## Supplementary_figures_tables for "Adjusting for genetic confounders in transcriptome-wide association studies leads to reliable detection of causal genes": IBD_Brain_Amygdala.csv (part 1 of 2)

id	genename	chrom	pos	region_tag	cs_index	PIP	tau2	PVE	z	num_eqtl
ENSG00000187642.9	PERM1	1	975014	1_1	0	0.0251117240129244	15.1305272038194	6.3371019782904e-06	-1.54581358128392	2
ENSG00000187608.8	ISG15	1	1000731	1_1	0	0.00960436144888577	6.52101006912402	1.04458424730541e-06	-0.775783704260361	2
ENSG00000188157.14	AGRN	1	1026830	1_1	0	0.00863196464484173	5.17864744433612	7.45566016438604e-07	-0.124183006535942	1
ENSG00000131591.17	C1orf159	1	1088408	1_1	0	0.00937742759810245	6.17414098511506	9.6565138463221e-07	0.592964824120366	1
ENSG00000162571.13	TTLL10	1	1173872	1_1	0	0.0385918973634642	24.0204860854808	1.54610159552912e-05	3.29813664596206	1
ENSG00000186891.13	TNFRSF18	1	1191614	1_1	0	0.014889293357556	10.5361782729829	2.61647929639492e-06	1.23076923076925	1
ENSG00000186827.10	TNFRSF4	1	1213065	1_1	0	0.00804225769110423	4.75673331933593	6.38038512966979e-07	-0.311999999999879	1
ENSG00000176022.4	B3GALT6	1	1231507	1_1	0	0.0350652783686044	27.9842928172037	1.63663461744881e-05	-4.25000000000223	1
ENSG00000131584.18	ACAP3	1	1309988	1_1	1	0.536732128265128	30.2881686519613	0.000271138202742304	5.34146341463493	1
ENSG00000162576.16	MXRA8	1	1362103	1_1	0	0.00816395567300232	4.88610150760166	6.65308739961135e-07	0.221006564551442	1
ENSG00000175756.13	AURKAIP1	1	1375642	1_1	0	0.00839503721507473	12.9147830387604	1.80829735035124e-06	3.17733990147875	1
ENSG00000242485.5	MRPL20	1	1407755	1_1	0	0.0120105379491481	14.3738646091541	2.8793609814394e-06	3.03846153846244	1
ENSG00000235098.8	ANKRD65	1	1421170	1_1	0	0.0401519311572234	29.1506637959584	1.95215812319277e-05	-4.29411764705843	1
ENSG00000215915.9	ATAD3C	1	1433374	1_1	0	0.0184606539344477	21.6648142619823	6.67055787722105e-06	-4.05063291139249	1
ENSG00000160072.19	ATAD3B	1	1531013	1_1	0	0.00803956833045549	4.97871005986981	6.67589768064604e-07	-0.745000000000057	1
ENSG00000197785.13	ATAD3A	1	1511945	1_1	0	0.0177491756482734	14.4320156319712	4.27233484681496e-06	-2.54716981132176	1
ENSG00000008130.15	NADK	1	1780989	1_1	0	0.00822698852046411	7.28782158019924	9.99997072560164e-07	1.64609053497941	1
ENSG00000169885.9	CALML6	1	1915143	1_1	0	0.0124260228434899	9.19755753184418	1.90618376494835e-06	-0.982142857142926	1
ENSG00000178821.12	TMEM52	1	1918697	1_1	0	0.00819560451547308	10.0671174966667	1.37608809002251e-06	-2.30812529366984	3
ENSG00000142609.17	CFAP74	1	1918989	1_1	0	0.0153361158983544	18.4455372749085	4.71809625990982e-06	-3.82945736434101	1
ENSG00000205116.3	TMEM88B	1	1426175	1_1	0	0.0112615793505155	10.6640281525861	2.00299880308354e-06	-2.1781252626429	2
ENSG00000187730.8	GABRD	1	2019112	1_2	0	0.0240732318217153	13.3154010990543	5.34624376564299e-06	1.598086124402	1
ENSG00000067606.16	PRKCZ	1	2050397	1_2	0	0.0093768736213401	4.68834805169117	7.33226265049355e-07	0.0239355820996762	2
ENSG00000162585.16	FAAP20	1	2189679	1_2	0	0.0103670100389086	5.60752371997631	9.69582445726312e-07	-0.544575606299855	2
ENSG00000157933.9	SKI	1	2228951	1_2	0	0.0109336198854664	6.23602236453362	1.13718661926177e-06	-0.574380165289296	1
ENSG00000116151.13	MORN1	1	2392569	1_2	0	0.0137089903735228	7.87382369762898	1.80032645518641e-06	0.821428571428884	1
ENSG00000157916.19	RER1	1	2391287	1_2	0	0.0127713855944175	7.15109665310812	1.52324854111767e-06	0.528384279475919	1
ENSG00000157911.9	PEX10	1	2404771	1_2	0	0.00945099686141293	4.76027665939593	7.50360421091919e-07	0.142809333477478	2
ENSG00000149527.17	PLCH2	1	2425928	1_2	0	0.00973962506398762	5.1461362413802	8.35956394069777e-07	-0.291322314049562	1
ENSG00000157873.17	TNFRSF14	1	2555429	1_2	0	0.0125779469188571	13.5660748089997	2.8459290632427e-06	-2.77586206896459	1
ENSG00000142606.15	MMEL1	1	2632528	1_2	0	0.0127118375564067	7.2190017695996	1.53054318619282e-06	0.680852322151041	2
ENSG00000215912.12	TTC34	1	2800905	1_2	0	0.00958610042238628	12.0199410453519	1.92178331023744e-06	-2.80764168882194	2
ENSG00000162591.15	MEGF6	1	3611380	1_2	0	0.0218822983168609	12.5627059511174	4.58496721465975e-06	1.3269494022226	2
ENSG00000116213.15	WRAP73	1	3654319	1_2	0	0.0144466559066383	8.72093804446092	2.10131245911967e-06	0.980790593029655	2
ENSG00000130762.14	ARHGEF16	1	3759513	1_3	0	0.0160541449068916	5.93573381829773	1.5893578872807e-06	0.547945205479504	1
ENSG00000235169.7	SMIM1	1	3772844	1_3	0	0.0147543488618108	5.14131511554637	1.26518599701907e-06	-0.308370044052868	1
ENSG00000130764.9	LRRC47	1	3805399	1_3	0	0.0156242150725784	5.6802714622669	1.48022387706335e-06	0.528000000000009	1
ENSG00000116198.12	CEP104	1	3857251	1_3	0	0.0178128007121106	6.91443945112284	2.05423106524353e-06	0.791666666666657	1
ENSG00000169598.15	DFFB	1	3874969	1_3	0	0.0141088970804745	4.72058262104574	1.11083300298899e-06	-0.114285714285726	1
ENSG00000198912.10	C1orf174	1	3891607	1_3	0	0.0394829787496456	14.4403361400113	9.5092730615909e-06	1.62797513632448	2
ENSG00000069424.14	KCNAB2	1	5991653	1_5	0	0.0169105229664313	5.94071445841453	1.67554394459412e-06	-0.505128205127954	1
ENSG00000158286.12	RNF207	1	6205436	1_5	0	0.0669802357743802	19.0057509338405	2.12320442753604e-05	1.95202020202003	1
ENSG00000116251.9	RPL22	1	6209280	1_5	0	0.0236890808429171	9.11854254724551	3.60274682808143e-06	1.1811320754716	1
ENSG00000116237.15	ICMT	1	6236734	1_5	0	0.0281275167257042	10.7412628219733	5.03902879864301e-06	1.26086956521725	1
ENSG00000187017.15	ESPN	1	6424625	1_5	0	0.16595269995189	27.8951083640603	7.72098095045842e-05	-3.59760624411359	2
ENSG00000171680.21	PLEKHG5	1	6520337	1_5	0	0.0229858779478468	8.83412138817417	3.38676111221433e-06	-1.30612244897897	1
ENSG00000173662.20	TAS1R1	1	6554687	1_5	0	0.021202707857395	8.07224536519492	2.85460346967725e-06	1.24999999999998	1
ENSG00000049245.12	VAMP3	1	7771004	1_6	0	0.0127149191899222	9.12488427938029	1.93508958469756e-06	1.05691585076448	2
ENSG00000116285.12	ERRFI1	1	8026467	1_6	0	0.0466553256552431	32.4959453321481	2.52866039319237e-05	-4.33858267716697	1
ENSG00000142583.17	SLC2A5	1	9088125	1_6	0	0.00824329328056472	5.14604009738378	7.07512346452963e-07	-0.242738576149013	2
ENSG00000180758.11	GPR157	1	9128930	1_6	0	0.0147641230980152	10.5562706461529	2.59943091341738e-06	-1.14480408858642	1
ENSG00000049239.12	H6PD	1	9235385	1_6	0	0.00921178552285318	6.06495755961739	9.3181927455347e-07	0.755721208258424	2
ENSG00000171603.16	CLSTN1	1	9824341	1_7	0	0.0208356453462722	8.16432323143388	2.83718236973977e-06	-1.00888888888822	1
ENSG00000162441.11	LZIC	1	9943171	1_7	0	0.0201625140136179	7.71641923514355	2.59489986095923e-06	0.830882352941506	1
ENSG00000162444.11	RBP7	1	9997145	1_7	0	0.0173960979565412	6.42969220759457	1.86552955407583e-06	0.703030303030036	1
ENSG00000130939.18	UBE4B	1	10033012	1_7	0	0.0162231504019269	5.76562555613024	1.56006155341819e-06	-0.48883470566276	2
ENSG00000054523.17	KIF1B	1	10210438	1_7	0	0.0180617698018045	6.71039907038256	2.02147677981708e-06	0.633802816901768	1
ENSG00000142657.20	PGD	1	10398382	1_7	0	0.0144824909301549	4.68059972067524	1.1305893057085e-06	0.0322580645161348	1
ENSG00000175279.21	CENPS	1	10430228	1_7	0	0.016802995783709	6.06705124149735	1.70029581917752e-06	-0.617886178861678	1
ENSG00000160049.11	DFFA	1	10477033	1_7	0	0.027970585161309	10.8491118035911	5.06122730668492e-06	1.24193548387059	1
ENSG00000120948.16	TARDBP	1	11012828	1_8	0	0.0466419674989482	16.2620727054248	1.26506507428983e-05	-2.10691823899353	1
ENSG00000116649.9	SRM	1	11060199	1_8	0	0.0158160173232516	6.03096437630901	1.59090409879775e-06	-0.673834714857676	2
ENSG00000171824.13	EXOSC10	1	11097256	1_8	0	0.0166060467504332	6.4897612419421	1.79744281039478e-06	-0.781973757429214	2
ENSG00000171819.4	ANGPTL7	1	11189075	1_8	0	0.0285253091074683	11.5942618308332	5.51611826137796e-06	-1.75177304964527	1
ENSG00000198793.12	MTOR	1	11262508	1_8	0	0.0381727246248357	14.3555476085202	9.13972289638842e-06	-1.96323529411786	1
ENSG00000162490.6	DRAXIN	1	11706979	1_8	0	0.0137160591525701	4.69091100661376	1.0731159471981e-06	0.0671641791044959	1
ENSG00000177674.15	AGTRAP	1	11739991	1_9	0	0.0124828750273546	5.59059705401316	1.16394623402677e-06	-0.411764705882437	1
ENSG00000177000.10	MTHFR	1	11806394	1_9	0	0.0222915046026381	11.0499356699358	4.10827245934968e-06	-1.51724137931106	1
ENSG00000011021.21	CLCN6	1	11806126	1_9	0	0.058155999603522	20.1554382041248	1.9550005107125e-05	-2.24727173765751	2
ENSG00000120937.8	NPPB	1	11859214	1_9	0	0.0141484762927584	6.76808725727472	1.59711329964594e-06	-0.920634920634809	1
ENSG00000116685.15	KIAA2013	1	11926801	1_9	0	0.012635147995041	5.70453889896605	1.2021564326418e-06	0.541333333333713	1
ENSG00000083444.16	PLOD1	1	11935984	1_9	0	0.0128356800570185	5.8525221578337	1.25291628908326e-06	-0.671814671815052	1
ENSG00000116688.16	MFN2	1	11982449	1_9	0	0.0885342606219725	24.206038310006	3.57433444695952e-05	-2.74803149606218	1
ENSG00000028137.18	TNFRSF1B	1	12166660	1_9	0	0.0119311375341579	5.1657917213664	1.02796623414175e-06	0.336601307189704	1
ENSG00000048707.13	VPS13D	1	12230088	1_9	0	0.0165652434558035	8.2519019078249	2.2798799819292e-06	-0.924242424242004	1
ENSG00000162493.16	PDPN	1	13583417	1_10	0	0.0395146447690986	12.9392866009282	8.5276333639314e-06	1.49218749999979	1
ENSG00000142621.19	FHAD1	1	15247454	1_11	0	0.00670916584071801	4.99799888042868	5.59274202520456e-07	-0.296874999999929	1
ENSG00000142634.12	EFHD2	1	15409565	1_11	0	0.0200230832302979	15.3587213191974	5.12915848500159e-06	-1.60000000000111	1
ENSG00000132906.17	CASP9	1	15526244	1_11	0	0.00676536210455636	5.09013951684677	5.74355571395833e-07	-0.390243902439062	1
ENSG00000116138.12	DNAJC16	1	15527133	1_11	0	0.00729495604167552	5.72484989941492	6.96541327308277e-07	-0.791044776119348	1
ENSG00000116771.5	AGMAT	1	15584854	1_11	0	0.00714268942640972	5.53598807791406	6.59503369228731e-07	-0.747731203812192	2
ENSG00000197312.11	DDI2	1	15617889	1_11	0	0.00992316371625746	8.70597385576984	1.4408793615468e-06	-1.07333333333299	1
ENSG00000116786.11	PLEKHM2	1	15684135	1_11	0	0.0165336476621512	13.2480113247453	3.65325068745147e-06	1.91187739463675	1
ENSG00000162461.7	SLC25A34	1	15735471	1_11	0	0.00648147793326781	4.70290598971998	5.08394038971314e-07	0.0866666666666584	1
ENSG00000162458.12	FBLIM1	1	15756481	1_11	0	0.00699682670775836	5.34288704637143	6.23501088823454e-07	0.790598290598117	1
ENSG00000116809.11	ZBTB17	1	15976487	1_11	0	0.00974804456863287	8.40828609930945	1.3670521814281e-06	-1.18897637795226	1
ENSG00000186510.11	CLCNKA	1	15985068	1_11	0	0.00962935326709879	8.26929125793923	1.32808390665358e-06	1.19841269841216	1
ENSG00000173641.17	HSPB7	1	16019240	1_11	0	0.00931083580154279	8.0946483105504	1.25703322866005e-06	0.945098039215416	1
ENSG00000184908.17	CLCNKB	1	16044169	1_11	0	0.0113092705805153	9.94303111184792	1.87548458452508e-06	-1.18796992481213	1
ENSG00000185519.8	FAM131C	1	16073889	1_11	0	0.0147878598914564	12.3240505989427	3.03961728492726e-06	1.62043795620455	1
ENSG00000142632.16	ARHGEF19	1	16212818	1_11	0	0.00799801507406306	6.66055817742844	8.88490830174069e-07	0.643835616438103	1
ENSG00000132881.11	RSG1	1	16237068	1_11	0	0.00661572005726796	4.90435308867583	5.41151610265303e-07	-0.0467401907954509	2
ENSG00000055070.16	SZRD1	1	16352580	1_11	0	0.0181140011797409	14.2040797048314	4.29128736478559e-06	-1.65648854961865	1
ENSG00000157191.19	NECAP2	1	16440373	1_11	0	0.00648108343054843	4.6998600798099	5.08033845741981e-07	0.0368163198810054	2
ENSG00000183888.4	C1orf64	1	16004406	1_11	0	0.00957442285103705	8.35964478811771	1.33493627242702e-06	-0.976470588235052	1
ENSG00000117122.13	MFAP2	1	16980375	1_12	0	0.0145477114150295	5.14358683023787	1.24801802699346e-06	-0.208000000000028	1
ENSG00000159363.17	ATP13A2	1	17011965	1_12	0	0.0157934243479684	5.9165712543904	1.5584989326614e-06	0.614285714285822	1
ENSG00000117118.9	SDHB	1	17053774	1_12	0	0.0167347243176069	6.46150189785993	1.80348337872775e-06	-0.708154506437634	1
ENSG00000117115.12	PADI2	1	17115232	1_12	0	0.0532717389596502	17.4298304844502	1.54863882395481e-05	-1.98312236286899	1
ENSG00000159339.13	PADI4	1	17346764	1_12	0	0.0211116607752532	8.65070596071302	3.04602914937429e-06	-1.09302325581427	1
ENSG00000117154.11	IGSF21	1	18103117	1_12	0	0.0144840738850486	5.10234871341341	1.23259662345285e-06	-0.339572192513445	1
ENSG00000159423.16	ALDH4A1	1	18902527	1_13	0	0.00236815615941643	4.87596405759401	1.92588760546465e-07	0.478371501272214	1
ENSG00000127481.14	UBR4	1	19205040	1_13	0	0.00603589923097703	13.2365707286631	1.33253176579733e-06	-1.42603550295797	1
ENSG00000127463.13	EMC1	1	19227605	1_13	0	0.00235980115782286	4.87518975076828	1.91878820128911e-07	0.487051010715493	2
ENSG00000053372.4	MRTO4	1	19249541	1_13	0	0.00235029516157137	4.68598839935284	1.83689241659498e-07	0.00868765772708079	2
ENSG00000162482.4	AKR7A3	1	19288862	1_13	0	0.0062685923728526	14.3950843111556	1.50502719815001e-06	-1.70682730923684	1
ENSG00000053371.12	AKR7A2	1	19312089	1_13	0	0.0024209580892407	4.99183629047517	2.01561559911122e-07	0.330033003300322	1
ENSG00000040487.12	PQLC2	1	19312063	1_13	0	0.0024968554625836	5.13495423443119	2.13840561241495e-07	0.350127269499624	2
ENSG00000077549.17	CAPZB	1	19485158	1_13	0	0.00375828155215452	8.6436760108398	5.41811099526991e-07	0.775613563620293	2
ENSG00000158747.13	NBL1	1	19640599	1_13	0	0.00236921345014351	4.83707538360612	1.91138049905727e-07	0.176451283781908	2
ENSG00000169914.5	OTUD3	1	19882213	1_13	0	0.00252478815643908	11.8536393234941	4.99156531758735e-07	-2.45150507892095	2
ENSG00000188257.10	PLA2G2A	1	19979930	1_13	0	0.00234703639615341	6.47564868105907	2.53491387880455e-07	-0.320819112627985	1
ENSG00000127472.10	PLA2G5	1	20071983	1_13	0	0.00343533155735964	8.72814154455063	5.00092734544699e-07	1.17415730337058	1
ENSG00000009709.11	PAX7	1	18631052	1_13	0	0.00256540122186622	5.49121685266309	2.34954624536823e-07	0.380090497737365	1
ENSG00000090432.6	MUL1	1	20508245	1_14	0	0.012245323036073	4.83136197860793	9.86733627970961e-07	-0.22524972419172	2
ENSG00000158825.5	CDA	1	20589038	1_14	0	0.0120675551089972	4.69394598393374	9.44751269072444e-07	-0.170917462801897	2
ENSG00000158828.7	PINK1	1	20633253	1_14	0	0.0479742055089433	17.7372670321211	1.4192359420351e-05	-1.83333333333418	1
ENSG00000244038.9	DDOST	1	20662264	1_14	0	0.0134265812739233	5.69697674176394	1.27576298412103e-06	-0.525641025640882	1
ENSG00000117245.12	KIF17	1	20717668	1_14	0	0.0122206710361571	4.81242653262023	9.80887661838084e-07	-0.211678832116751	1
ENSG00000189410.11	SH2D5	1	20733077	1_14	0	0.0191813944852806	9.05432150393643	2.89665114271167e-06	1.32673127190495	2
ENSG00000070886.11	EPHA8	1	22563354	1_15	0	0.0122264753352803	6.96656139199108	1.42062629936279e-06	0.725969957341268	2
ENSG00000142794.18	NBPF3	1	21438718	1_15	0	0.0095436720116564	4.72286403047983	7.51763184658156e-07	-0.197368421052584	1
ENSG00000076864.19	RAP1GAP	1	21669538	1_15	0	0.0116299865972466	6.82665389352497	1.3241805508237e-06	0.735169491525756	1
ENSG00000142798.17	HSPG2	1	21937058	1_15	0	0.0279100148840258	14.1884238598913	6.60471873359963e-06	2.03973509933877	1
ENSG00000162552.14	WNT4	1	22144389	1_15	0	0.0334050249093567	17.3873855853657	9.68737676314243e-06	2.31099195710433	1
ENSG00000184677.16	ZBTB40	1	22453334	1_15	0	0.0100680254467476	5.11508805940485	8.58929511890902e-07	0.148437500000082	1
ENSG00000159189.11	C1QC	1	22648968	1_15	0	0.00954215301502936	4.75644813719717	7.56988440602211e-07	-0.314917127071938	1
ENSG00000173369.15	C1QB	1	22670078	1_15	0	0.0131215924437323	7.83082047777065	1.71377545256333e-06	0.905511811023492	1
ENSG00000169641.13	LUZP1	1	23177591	1_16	0	0.0173854144817733	8.7293324694594	2.53119841104047e-06	1.07804878048745	1
ENSG00000204219.9	TCEA3	1	23424647	1_16	0	0.0402553383303029	16.6680523959703	1.11909883501009e-05	1.86466165413521	1
ENSG00000088280.18	ASAP3	1	23484995	1_16	0	0.0496828122064378	18.6722197809851	1.54725618169024e-05	2.01481481481466	1
ENSG00000197880.8	MDS2	1	23581212	1_16	0	0.0123328173068429	5.49938412656672	1.1311923500692e-06	0.492187500000013	1
ENSG00000227868.5	C1orf234	1	23015700	1_16	0	0.0731326048390199	22.3797591363094	2.72977313959698e-05	-2.28871605031674	2
ENSG00000142676.12	RPL11	1	23691734	1_17	0	0.0153563696510511	5.50719610777698	1.410519858763e-06	0.426136363636281	1
ENSG00000117308.14	GALE	1	23800401	1_17	0	0.0183934673584432	7.25773301690938	2.22651025472953e-06	0.758329158547497	2
ENSG00000117305.14	HMGCL	1	23838758	1_17	0	0.0141331700909371	4.73368477757813	1.11583254863304e-06	-0.280000000000017	1
ENSG00000185436.11	IFNLR1	1	24187118	1_17	0	0.0140645698774616	4.69096895157703	1.10039629421849e-06	-0.119402985074579	1
ENSG00000158055.15	GRHL3	1	24318866	1_17	0	0.0162155571868673	6.08127711214154	1.64470031491099e-06	0.714285714285722	1
ENSG00000001460.17	STPG1	1	24416496	1_17	0	0.0168283825539673	6.38958287923922	1.79339101442896e-06	0.742489389024264	2
ENSG00000001461.16	NIPAL3	1	24415329	1_17	0	0.0150779984804266	5.25540387661452	1.32163002928135e-06	-0.265099598547353	2
ENSG00000117602.11	RCAN3	1	24502439	1_17	0	0.0191991245115185	7.68738207053584	2.46161424920914e-06	-0.947955390334556	1
ENSG00000184454.6	NCMAP	1	24555537	1_17	0	0.0152879355400415	5.4405592505188	1.38724284276578e-06	-0.421874999999862	1
ENSG00000133226.16	SRRM1	1	24633227	1_17	0	0.0310608298627961	11.9384657799282	6.18474330625554e-06	1.3015873015872	1
ENSG00000169504.14	CLIC4	1	24745177	1_17	0	0.0154139335719131	5.54807612358395	1.42631680739263e-06	-0.428977272727649	1
ENSG00000117614.9	SYF2	1	25232900	1_18	0	0.0104467066569139	4.69979785847316	8.18877021436384e-07	0.0623052959501458	1
ENSG00000187010.19	RHD	1	25257119	1_18	0	0.0124512634311323	6.33698797085682	1.31600157754816e-06	0.658227848101495	1
ENSG00000183726.10	TMEM50A	1	25336580	1_18	0	0.0104232341783512	4.67934155510167	8.13480875115746e-07	0.0390625000000065	1
ENSG00000188672.17	RHCE	1	25430243	1_18	0	0.0113745679538643	5.49026529992157	1.04156972061146e-06	-0.372148741506702	2
ENSG00000204178.9	TMEM57	1	25430369	1_18	0	0.010787402970336	4.99729954433256	8.99109093987221e-07	-0.201612903225827	1
ENSG00000157978.11	LDLRAP1	1	25551001	1_18	0	0.0104537578253575	4.70899805505401	8.2103382870414e-07	0.0150560293655911	2
ENSG00000117640.17	MTFR1L	1	25818183	1_18	0	0.0280096596673824	14.082563404903	6.57884497582712e-06	1.51973684210476	1
ENSG00000158008.9	EXTL1	1	26019793	1_18	0	0.0143409783551626	7.62744880570806	1.82439211814751e-06	-0.755161606117846	2
ENSG00000158022.6	TRIM63	1	26068506	1_18	0	0.0198305058756258	10.5918042715941	3.50319123440675e-06	1.16666666666651	1
ENSG00000175087.9	PDIK1L	1	26111250	1_18	0	0.0222138520140153	11.6519395577798	4.31700153464602e-06	-1.26993865030719	1
ENSG00000197245.5	FAM110D	1	26159026	1_18	0	0.0146249306493241	7.87866713263558	1.92179329225786e-06	-1.24641638481464	2
ENSG00000142675.17	CNKSR1	1	26169964	1_18	0	0.0106123491359954	4.83483802510686	8.55763115873384e-07	-0.433907067939643	2
ENSG00000130695.14	CEP85	1	26234254	1_18	0	0.127031385419281	28.5559481980506	6.05017205924177e-05	3.19631901840376	1
ENSG00000169442.8	CD52	1	26317723	1_18	0	0.0106555294039428	4.99620004476407	8.87922285720831e-07	0.577235772357913	1
ENSG00000158062.20	UBXN11	1	26317723	1_18	0	0.0106555294039428	4.99620004476407	8.87922285720831e-07	-0.577235772357913	1
ENSG00000176083.17	ZNF683	1	26374140	1_18	0	0.0106655592850767	4.87493394170252	8.67186433044697e-07	-0.176744186046532	1
ENSG00000117682.16	DHDDS	1	26432658	1_18	0	0.012275254967087	6.36713190404774	1.30357035093918e-06	0.647058823529356	1
ENSG00000060642.10	PIGV	1	26787956	1_18	0	0.0309209157570364	14.6629391226153	7.56194448289509e-06	-1.70925110132261	1
ENSG00000142751.14	GPN2	1	26890178	1_18	0	0.0344094210161003	15.6573598459519	8.98578459462519e-06	1.77973568281991	1
ENSG00000090273.13	NUDC	1	26896515	1_18	0	0.0224217989543742	11.7542708562789	4.39568187192063e-06	1.48806222585812	2
ENSG00000174950.10	CD164L2	1	27355003	1_19	0	0.00978875115789934	5.33000752367927	8.70192259769963e-07	-0.36544940473448	2
ENSG00000090020.10	SLC9A1	1	27167188	1_19	0	0.00970834635102424	5.25258416803133	8.50507969730885e-07	0.369127516778623	1
ENSG00000142784.15	WDTC1	1	27234825	1_19	0	0.0406349160352742	18.7578705947502	1.27128524879199e-05	1.91841491841474	1
ENSG00000142765.17	SYTL1	1	27342195	1_19	0	0.00914412254464392	4.69056800827636	7.15364822650656e-07	-0.0982553981188565	2
ENSG00000142733.14	MAP3K6	1	27357905	1_19	0	0.0197898580158863	11.9503434712142	3.94442017673337e-06	-1.37034091697347	2
ENSG00000142748.12	FCN3	1	27375143	1_19	0	0.0160172364611159	9.95826643344481	2.66030502205379e-06	-1.12735849056646	1
ENSG00000158195.10	WASF2	1	27484872	1_19	0	0.0937792038381382	26.7884307342245	4.18999900983819e-05	2.4358974358988	1
ENSG00000126705.13	AHDC1	1	27604387	1_19	0	0.0103813775211401	5.88189417771492	1.01843261000808e-06	0.515463917525788	1
ENSG00000126709.14	IFI6	1	27671883	1_19	0	0.00914671515417098	4.69322967311543	7.15973697367944e-07	-0.079012345678998	1
ENSG00000009780.15	FAM76A	1	27642568	1_19	0	0.0194342964736578	11.7794672956154	3.81816401295505e-06	1.35652173913026	1
ENSG00000130775.15	THEMIS2	1	27872858	1_19	0	0.0122792104287673	7.45896651734817	1.52759843634017e-06	-0.622317596566432	1
ENSG00000117748.9	RPA2	1	27914572	1_19	0	0.00979081886599642	5.33198755368755	8.70699406806581e-07	-0.346289752650236	1
ENSG00000158156.7	XKR8	1	27959314	1_19	0	0.239821469608272	36.1996214017752	0.000144794542819634	3.35779816513832	1
ENSG00000169403.11	PTAFR	1	28193492	1_19	0	0.03243269834941	16.6180218237369	8.98923043136199e-06	1.74105133655501	2
ENSG00000130770.17	ATPIF1	1	28236029	1_19	0	0.0107216665732048	6.18478992951532	1.10598020997678e-06	0.591333200181883	2
ENSG00000130772.13	MED18	1	28332857	1_19	0	0.0144050471733794	8.96012978583452	2.15272765889801e-06	-0.965620328848586	1
ENSG00000204138.12	PHACTR4	1	28349072	1_19	0	0.00982824707158303	5.36784252017915	8.79905307631629e-07	-0.736208340970552	2
ENSG00000180198.15	RCC1	1	28505782	1_19	0	0.00915705553765833	4.70383365564142	7.18402622289556e-07	0.0356234096692115	1
ENSG00000180098.9	TRNAU1AP	1	28553045	1_19	0	0.0102763412446436	5.78641148219656	9.91763079756756e-07	-0.562604340567907	1
ENSG00000253304.1	TMEM200B	1	29123661	1_19	0	0.0281870553498924	15.2896665987604	7.18799604217457e-06	-1.61290322580563	1
ENSG00000116353.15	MECR	1	29228067	1_19	0	0.0104633552723193	5.95574069443155	1.03936205606763e-06	0.568627450980541	1
ENSG00000084628.9	NKAIN1	1	31239088	1_20	0	0.0119821892491346	5.1481343038464	1.02883599093766e-06	0.383468834688326	1
ENSG00000121766.15	ZCCHC17	1	31292442	1_20	0	0.0114660764432106	4.73447096789507	9.05412312758246e-07	0.0751445086705287	1
ENSG00000168528.11	SERINC2	1	31407531	1_20	0	0.0216782582993805	10.7289850911288	3.87920860109233e-06	1.432234432234	1
ENSG00000142910.15	TINAGL1	1	31576820	1_20	0	0.0466858135787006	17.9985906501114	1.4014691324957e-05	-1.85433070866027	1
ENSG00000162517.12	PEF1	1	31644486	1_20	0	0.0151098443938743	7.32868108321264	1.84691079906722e-06	-0.754437869821998	1
ENSG00000084636.17	COL16A1	1	31699458	1_20	0	0.0114391454805718	4.71238500160624	8.99071961469693e-07	0.209677419354827	1
ENSG00000121753.12	ADGRB2	1	31764679	1_20	0	0.0116443410102587	4.87940672513568	9.47637070487674e-07	0.198847262247802	1
ENSG00000134668.12	SPOCD1	1	31815509	1_20	0	0.0169810168075464	8.42749891264879	2.38683557685121e-06	-0.95307917888582	1
ENSG00000184007.18	PTP4A2	1	31945136	1_20	0	0.0124686755363892	5.5221176796198	1.14838123356635e-06	0.38596491228079	1
ENSG00000142698.14	C1orf94	1	34169243	1_21	0	0.0122355792305531	4.67661282154437	9.54368409170349e-07	0.0382513661201973	1
ENSG00000025800.13	KPNA6	1	32108863	1_21	0	0.0124784548310596	4.88098881399973	1.01584799850564e-06	-0.259842519685028	1
ENSG00000084623.11	EIF3I	1	32222176	1_21	0	0.0122548340104199	4.68858587178556	9.58317487571625e-07	-0.00784313725490085	1
ENSG00000160055.19	TMEM234	1	32222176	1_21	0	0.0122548340104199	4.68858587178556	9.58317487571625e-07	0.00784313725490084	1
ENSG00000183615.5	FAM167B	1	32247598	1_21	0	0.0122500604140305	4.68746996630449	9.57716201213929e-07	-0.0638297872340535	1
ENSG00000116478.11	HDAC1	1	32291652	1_21	0	0.019230668262198	8.8983261902567	2.85405805916998e-06	-1.00074517320744	2
ENSG00000162526.6	TSSK3	1	32366691	1_21	0	0.012251973008177	4.69550787969898	9.59508244270966e-07	-0.0699481865284934	1
ENSG00000176261.15	ZBTB8OS	1	32650943	1_21	0	0.0131978535038396	5.37525696035185	1.18321220054736e-06	-0.421875000000224	1
ENSG00000162521.18	RBBP4	1	32651536	1_21	0	0.0140099781705506	5.93124222982881	1.38593615698166e-06	0.554572271386439	1
ENSG00000116497.17	S100PBP	1	32815115	1_21	0	0.0233153130515894	10.9942928193229	4.27532029393323e-06	1.40243902439019	1
ENSG00000134684.10	YARS	1	32817927	1_21	0	0.0142629627274764	6.14847200560092	1.46263867516417e-06	-0.602870813397087	1
ENSG00000160097.16	FNDC5	1	32872031	1_21	0	0.0156385381807967	7.16068908514205	1.86771702484794e-06	0.950310559005892	1
ENSG00000142920.16	AZIN2	1	33080995	1_21	0	0.0139975367340666	5.90727026778554	1.37910890423783e-06	0.606262891769755	2
ENSG00000116525.13	TRIM62	1	33181349	1_21	0	0.0141409648955564	5.93999180292111	1.4009576123722e-06	0.530612244897845	1
ENSG00000188910.7	GJB3	1	34781935	1_22	0	0.0107594059180043	4.69050994882032	8.41721575492359e-07	0.0315789473684248	1
ENSG00000163867.16	ZMYM6	1	35170626	1_22	0	0.034330757444646	15.5227591130332	8.88817115568176e-06	1.63111111111098	1
ENSG00000197056.9	ZMYM1	1	35059408	1_22	0	0.0108477908035061	4.7709256241726	8.63185334658357e-07	0.176291793313093	1
ENSG00000020129.15	NCDN	1	35557823	1_22	0	0.0107539434142677	4.68817342332436	8.40875155706654e-07	0.102272727272737	1
ENSG00000116819.6	TFAP2E	1	35573174	1_22	0	0.0175777538521197	9.25125282945406	2.71221450472621e-06	1.06854838709682	1
ENSG00000126067.11	PSMB2	1	35641909	1_22	0	0.0121107644359725	5.77470504648579	1.16643748862036e-06	-0.507246376811654	1
ENSG00000142686.7	C1orf216	1	35719096	1_22	0	0.0110824631824603	4.95700799797153	9.16254292787843e-07	0.260504201680675	1
ENSG00000134698.10	AGO4	1	35808004	1_22	0	0.0118052459126492	5.56030466812673	1.09479733736657e-06	0.516068052930016	1
ENSG00000092847.11	AGO1	1	35870261	1_22	0	0.0191110739169034	10.2020150186073	3.25185488136436e-06	1.21546961325976	1
ENSG00000116863.10	ADPRHL2	1	36088841	1_22	0	0.011976972648045	5.66022039126105	1.13068206895008e-06	0.437500000000023	1
ENSG00000116871.15	MAP7D1	1	36155585	1_22	0	0.0109181283315388	4.86485007107465	8.85885841347777e-07	-0.325925925925963	1
ENSG00000054116.11	TRAPPC3	1	36155585	1_22	0	0.0109181283315388	4.86485007107465	8.85885841347777e-07	-0.325925925925963	1
ENSG00000054118.13	THRAP3	1	36224998	1_22	0	0.0110076312820316	4.93884290770368	9.06732519770485e-07	0.281249999999854	1
ENSG00000214193.10	SH3D21	1	36286551	1_22	0	0.105799936496845	26.6971535402887	4.71097144488394e-05	-2.78461538461622	1
ENSG00000142694.6	EVA1B	1	36323945	1_22	0	0.0908158806094024	25.205233219647	3.81779517121872e-05	-2.70769230769193	1
ENSG00000196182.10	STK40	1	36385841	1_22	0	0.0122446476889146	5.97587972987939	1.22041699757658e-06	-0.60101010101014	1
ENSG00000181817.5	LSM10	1	36397855	1_22	0	0.0114122693663193	5.28385169080866	1.00573308849993e-06	0.479544205735816	2
ENSG00000116885.18	OSCP1	1	36449952	1_22	0	0.010840096991914	4.76257315759627	8.61063011148485e-07	-0.148325358851666	1
ENSG00000116898.11	MRPS15	1	36464072	1_22	0	0.019211779758998	9.4342699302512	3.02298507408515e-06	2.16249999999967	1
ENSG00000183317.16	EPHA10	1	37765311	1_23	0	0.02414859667062	9.1508920178973	3.68566139927945e-06	-1.18072289156674	1
ENSG00000163874.10	ZC3H12A	1	37474837	1_23	0	0.0178862845234571	6.31998478818227	1.88536861593056e-06	-0.687999999999939	1
ENSG00000163877.10	SNIP1	1	37552549	1_23	0	0.0212699658905323	7.9530173447051	2.82136210365244e-06	0.98063629998482	2
ENSG00000163879.10	DNALI1	1	37557547	1_23	0	0.0296845571747663	11.1021193493571	5.4966308619022e-06	-1.4035087719298	1
ENSG00000134697.12	GNL2	1	37596105	1_23	0	0.0195045188973072	7.13604191524228	2.32141475370381e-06	-0.888888888888976	1
ENSG00000116922.14	C1orf109	1	37692275	1_23	0	0.0203420228328117	7.5323666931894	2.55555773734458e-06	0.93877551020409	1
ENSG00000188786.9	MTF1	1	37859751	1_23	0	0.0487798512902211	15.8203962632001	1.28711672877441e-05	1.72323232323304	1
ENSG00000204084.12	INPP5B	1	37946598	1_23	0	0.0499715648231764	16.0507418156289	1.33775986973959e-05	-1.75257731958723	1
ENSG00000116981.3	NT5C1A	1	39672451	1_24	0	0.108200238903032	21.8141675638068	3.93665150336853e-05	-2.18589743589735	1
ENSG00000131233.9	GJA9	1	38864727	1_24	0	0.0257648342545513	8.06972335280062	3.46773662232917e-06	0.98684210526362	1
ENSG00000158315.10	RHBDL2	1	38941917	1_24	0	0.0200103003037319	5.68421158121846	1.89707258085181e-06	-0.443708609271415	1
ENSG00000174574.15	AKIRIN1	1	38991334	1_24	0	0.0219547339969621	6.55877810152076	2.40165833120384e-06	-0.648437499999957	1
ENSG00000168653.10	NDUFS5	1	39026790	1_24	0	0.0194216886185693	5.40278485852882	1.75010766375015e-06	0.362962962962904	1
ENSG00000183682.7	BMP8A	1	39491629	1_24	0	0.0187142886701108	5.0531476000581	1.57723139717072e-06	0.372687497126	2
ENSG00000163909.7	HEYL	1	39640410	1_24	0	0.0179829788357889	4.67762601521868	1.40296628639547e-06	-0.0417375067383111	2
ENSG00000116983.12	HPCAL4	1	39685811	1_24	0	0.0258324077577222	8.094473759807	3.48749515064992e-06	1.07766992324623	2
ENSG00000084072.16	PPIE	1	39738752	1_25	0	0.0433897231112264	17.7502557774978	1.28455173430805e-05	-1.94573643410856	1
ENSG00000198754.5	OXCT2	1	39761071	1_25	0	0.0441853522070125	17.921992515841	1.32076246570688e-05	-1.87692307692351	1
ENSG00000116985.11	BMP8B	1	39789001	1_25	0	0.0107822709288234	4.69108586284871	8.43613902023251e-07	0.0984848484848419	1
ENSG00000043514.15	TRIT1	1	39883756	1_25	0	0.0339354778098352	15.4800453037231	8.76165808662439e-06	-1.79865771812088	1
ENSG00000131236.16	CAP1	1	40040200	1_25	0	0.032996715311549	15.1054994067632	8.313155487495e-06	-1.69339250850083	2
ENSG00000131238.16	PPT1	1	40110910	1_25	0	0.0108153358909513	4.71548420635811	8.5060202445484e-07	0.262411347517807	1
ENSG00000084073.8	ZMPSTE24	1	40257946	1_25	0	0.0139379522604616	7.03677423339726	1.63580938560531e-06	-0.796208530805541	1
ENSG00000049089.13	COL9A2	1	40318226	1_25	0	0.0115802472295251	5.35754028726367	1.03476893554805e-06	-0.372549019607961	1
ENSG00000187801.14	ZFP69B	1	40449693	1_25	0	0.0156678434569337	8.12238451718542	2.12252529499947e-06	-1.11290322580611	1
ENSG00000187815.9	ZFP69	1	40476891	1_25	0	0.0109960116267882	4.88717489521811	8.96299547508477e-07	-0.337423312883219	1
ENSG00000164002.11	EXO5	1	40508257	1_25	0	0.0979598087840674	25.6916960215781	4.19759766101068e-05	-3.14577355154098	3
ENSG00000117010.15	ZNF684	1	40531781	1_25	0	0.011422473081934	5.25141810108802	1.00045335659988e-06	-0.480000000000265	1
ENSG00000066136.20	NFYC	1	40690819	1_25	0	0.0138172473518955	7.02252104069324	1.61835832768733e-06	1.11538461538447	1
ENSG00000171793.13	CTPS1	1	40979451	1_25	0	0.0113681225653891	5.13084822407856	9.72832387806829e-07	-0.0518518518518349	1
ENSG00000171790.15	SLFNL1	1	41023325	1_25	0	0.0116986759370987	5.43470035166785	1.06040659521655e-06	0.361061946902755	1
ENSG00000010803.16	SCMH1	1	41239838	1_25	0	0.0151143802741847	8.02480330242741	2.02294859213138e-06	1.23300970873734	1
ENSG00000186973.10	FAM183A	1	43144910	1_26	0	0.019538454572906	6.44886197435625	2.1015193677619e-06	-0.663066954643413	1
ENSG00000066185.12	ZMYND12	1	42455540	1_26	0	0.0177618308311941	5.72541805264222	1.69611399651243e-06	0.867187499999975	1
ENSG00000117385.15	P3H1	1	42766833	1_26	0	0.0209104649963977	7.2292185938913	2.52124559866023e-06	1.07568188767034	2
ENSG00000164008.14	C1orf50	1	42767127	1_26	0	0.0170447225877013	5.32763432671372	1.51455291538186e-06	0.87663661417111	2
ENSG00000274386.5	TMEM269	1	42785273	1_26	0	0.0162051332504924	4.70461881464531	1.27156086502161e-06	0.25529805375494	2
ENSG00000177868.11	SVBP	1	42816309	1_26	0	0.01697426746347	5.0815618685578	1.43862752120804e-06	-0.0144927536231852	1
ENSG00000164010.13	ERMAP	1	42838697	1_26	0	0.0161626007213151	4.68393248024824	1.26264707179898e-06	0.16463414634142	1
ENSG00000117394.20	SLC2A1	1	42959206	1_26	0	0.0228703622256928	7.9322629066207	3.02573053928386e-06	-0.898296394415111	2
ENSG00000066056.13	TIE1	1	43301467	1_27	0	0.0203102482071237	9.27685839868651	3.1425070743977e-06	1.05645161290301	1
ENSG00000117400.16	MPL	1	43337449	1_27	0	0.0291925446639139	12.5745556756227	6.12244238686872e-06	1.3937007874019	1
ENSG00000117399.13	CDC20	1	43359194	1_27	0	0.0122169744289246	4.67819703580578	9.53240048032925e-07	0.0188679245283064	1
ENSG00000066322.14	ELOVL1	1	43367735	1_27	0	0.0559436806468656	19.048387199465	1.77733524079709e-05	2.03326403326423	1
ENSG00000159479.16	MED8	1	43388718	1_27	0	0.0213455279205458	9.7055757157927	3.45532026996722e-06	-1.13987662214925	2
ENSG00000117407.16	ARTN	1	43934860	1_27	0	0.0125011379018373	4.91405429737267	1.02458879577984e-06	-0.301369863013648	1
ENSG00000117408.10	IPO13	1	43947230	1_27	0	0.0150114108530947	6.64150409461855	1.6628308061916e-06	0.757575757575668	1
ENSG00000117410.13	ATP6V0B	1	43974045	1_27	0	0.0380913956289246	15.4447451299492	9.81223038398855e-06	1.71810699588427	1
ENSG00000117411.16	B4GALT2	1	43978466	1_27	0	0.012717142138245	5.06224567326956	1.07372446529487e-06	-0.425790754258139	1
ENSG00000159214.12	CCDC24	1	43991543	1_27	0	0.0123059191304199	4.7380357079858	9.72461668521024e-07	0.0341051247978547	2
ENSG00000196517.11	SLC6A9	1	44032329	1_27	0	0.0122197299838129	4.68296709551141	9.5442723001868e-07	-0.025936599423622	1
ENSG00000178028.13	DMAP1	1	44213884	1_27	0	0.0259098367036298	11.3853631429645	4.92007438407084e-06	-1.19531249999965	1
ENSG00000198520.10	C1orf228	1	44672527	1_28	0	0.0158691419269948	5.15288127410336	1.36384082378538e-06	-0.147286821705353	1
ENSG00000142945.12	KIF2C	1	44738931	1_28	0	0.0551346580747288	16.8914541007664	1.5532874330449e-05	1.62739585203287	2
ENSG00000142937.11	RPS8	1	44775441	1_28	0	0.023683256662082	9.88650903921883	3.90521091895547e-06	-1.98425196850441	1
ENSG00000142959.4	BEST4	1	44787956	1_28	0	0.02085746871424	8.56920990038445	2.98100350923202e-06	1.84375000000016	1
ENSG00000117425.13	PTCH2	1	44842737	1_28	0	0.0397486913062444	15.0270024232577	9.96220092033052e-06	-2.45736434108573	1
ENSG00000070785.16	EIF2B3	1	44987466	1_28	0	0.0568230451473433	17.8206975925572	1.6889208997432e-05	2.81249999999965	1
ENSG00000126107.14	HECTD3	1	45011467	1_28	0	0.0149778675140332	4.7491021983748	1.18637396030258e-06	0.141153081510919	1
ENSG00000126088.13	UROD	1	45012003	1_28	0	0.0258086048545458	10.2301901976274	4.40360485677091e-06	-2.197183098592	1
ENSG00000070759.16	TESK2	1	45491156	1_28	0	0.0319437762557483	10.5114367440479	5.60026324663205e-06	0.414965986394611	1
ENSG00000280670.2	CCDC163	1	45499668	1_28	0	0.0196114499662454	6.80577104174478	2.22611268520606e-06	-0.244274809160225	1
ENSG00000132763.14	MMACHC	1	45499635	1_28	0	0.0174244024695088	5.89903507547445	1.71434797165996e-06	0.152564165704651	2
ENSG00000117448.13	AKR1A1	1	45550079	1_28	0	0.023087428783412	8.33112071197196	3.20803502716382e-06	0.0333333333333198	1
ENSG00000159588.14	CCDC17	1	45624129	1_28	0	0.0370440130188506	14.3581332964202	8.87107221440336e-06	-2.77037037037088	1
ENSG00000159592.10	GPBP1L1	1	45687876	1_28	0	0.0323711235680981	12.9938890932157	7.01547424765495e-06	-2.66478344148165	2
ENSG00000159596.6	TMEM69	1	45687531	1_28	0	0.027696150639104	11.9554444450415	5.52262105020779e-06	2.72107977649448	2
ENSG00000197429.10	IPP	1	45751050	1_28	0	0.0301570263648021	12.3141670439073	6.19374985745934e-06	-2.60740740740727	1
ENSG00000086015.20	MAST2	1	45787339	1_28	0	0.0209149011456482	8.57458818966905	2.99108801893975e-06	2.18978102189754	1
ENSG00000117461.14	PIK3R3	1	46132597	1_28	0	0.0153172248291286	5.75785594256184	1.47096042173481e-06	-1.09115545146022	2
ENSG00000117472.9	TSPAN1	1	46174930	1_28	0	0.0149300638120197	4.79549849380878	1.19414077627315e-06	-0.766233766233954	1
ENSG00000117480.15	FAAH	1	46392997	1_28	0	0.0205387995381803	7.79203131839663	2.66922910158565e-06	-1.22351952421539	2
ENSG00000079277.19	MKNK1	1	46616841	1_29	0	0.0129707948755923	4.79977767333339	1.03835968526202e-06	0.337931034482853	1
ENSG00000142961.14	MOB3C	1	46617353	1_29	0	0.0129668072015057	4.79688718177536	1.03741533521449e-06	0.335664335664303	1
ENSG00000123472.12	ATPAF1	1	46673908	1_29	0	0.0136002381487421	5.24524583856303	1.18979589627826e-06	0.21917808219179	1
ENSG00000159658.10	EFCAB14	1	46719483	1_29	0	0.0132570497240261	5.00498619194051	1.10664894532114e-06	0.387323943661944	1
ENSG00000187048.12	CYP4A11	1	46938514	1_29	0	0.0181372551624485	7.9543989489321	2.40624052905739e-06	1.16179545336892	2
ENSG00000162365.11	CYP4A22	1	47137271	1_29	0	0.0129536743264708	4.78735144157229	1.03430444252528e-06	-0.065359477124193	1
ENSG00000162366.7	PDZK1IP1	1	47191326	1_29	0	0.0128117473243232	4.68379563891925	1.00084404230699e-06	0.0955414012738545	1
ENSG00000162367.11	TAL1	1	47230909	1_29	0	0.0156716489178046	6.5787396442349	1.71956065223564e-06	0.816000000000005	1
ENSG00000162368.13	CMPK1	1	47333764	1_29	0	0.0402521003888988	15.4935374403883	1.04015782048747e-05	-2.00000000000006	1
ENSG00000162456.9	KNCN	1	46556027	1_29	0	0.0227560620826095	10.0934042136102	3.83084765598322e-06	-1.31333333333319	1
ENSG00000269113.3	TRABD2B	1	47997102	1_30	0	0.0128625502196759	4.80724222476036	1.03129567079952e-06	0.19434628975266	1
ENSG00000117834.12	SLC5A9	1	48222058	1_30	0	0.0131246195555308	4.99684093940323	1.09381116982452e-06	-0.210937500000035	1
ENSG00000132122.11	SPATA6	1	48472019	1_30	0	0.0213060978858288	9.5584509870475	3.39665580944562e-06	-1.14778190484238	2
ENSG00000186094.16	AGBL4	1	50022595	1_32	0	0.0153023587858016	7.71182325463334	1.96822866946458e-06	-0.841040462428011	1
ENSG00000123091.4	RNF11	1	51235789	1_32	0	0.0134725210235981	6.51412702464051	1.46374423820167e-06	0.668834019080554	2
ENSG00000085831.15	TTC39A	1	51345513	1_33	0	0.0116342625763803	4.69006459077886	9.1007627048226e-07	-0.147369396653397	2
ENSG00000085832.16	EPS15	1	51518880	1_33	0	0.0116904456730305	4.73532368707338	9.23295767098851e-07	0.16966580976865	1
ENSG00000117859.18	OSBPL9	1	51577431	1_33	0	0.0326409897168515	14.4158770646538	7.84809938834098e-06	-2.20923913043535	1
ENSG00000198841.3	KTI12	1	52032698	1_33	0	0.012871150017598	5.63949393970505	1.21064717249493e-06	-0.631483423648886	2
ENSG00000157077.14	ZFYVE9	1	52142437	1_33	0	0.0666258147512984	21.2212207327075	2.35815854918322e-05	2.06143344710005	1
ENSG00000085840.12	ORC1	1	52400660	1_33	0	0.0386907423918941	16.0298766111445	1.03442104597568e-05	-1.88571428571498	1
ENSG00000116157.5	GPX7	1	52602421	1_33	0	0.0157963479592521	7.56557530545678	1.99323615319179e-06	1.06623759218249	2
ENSG00000182183.14	FAM159A	1	52632886	1_33	0	0.0116303745067591	4.68692756322982	9.09163614697444e-07	-0.283425628688471	2
ENSG00000162377.5	COA7	1	52693551	1_33	0	0.0117043347275078	4.74647859220961	9.26570279036164e-07	0.12878787878784	1
ENSG00000121310.16	ECHDC2	1	52926925	1_33	0	0.013395373513417	6.01477889388213	1.3437998879892e-06	-0.703207795232505	2
ENSG00000116171.17	SCP2	1	52926925	1_33	0	0.0147949205976605	6.94931848273394	1.71480586353392e-06	-0.72870847735607	2
ENSG00000174348.13	PODN	1	53061947	1_33	0	0.0649557341533313	20.977213229249	2.27261251529737e-05	2.26934237985432	2
ENSG00000162383.11	SLC1A7	1	53134406	1_33	0	0.0923891803021852	24.3811664827811	3.75695245952142e-05	2.34558943368191	2
ENSG00000174332.5	GLIS1	1	53737935	1_33	0	0.0236352634588597	11.3634277403435	4.47950378502482e-06	1.42081447963872	1
ENSG00000058799.14	YIPF1	1	53889688	1_34	0	0.00815029924057009	4.67589824603603	6.35621694275072e-07	-0.0203095833917702	2
ENSG00000211452.10	DIO1	1	53891048	1_34	0	0.0081528866812155	4.67877031150936	6.36214022669099e-07	0.0419354838709643	1
ENSG00000081870.11	HSPB11	1	53945795	1_34	0	0.0100668793364019	6.6657304376489	1.11918715087134e-06	0.648648648648538	1
ENSG00000116205.12	TCEANC2	1	54053622	1_34	0	0.0182444661475222	12.1951803669031	3.71090206926449e-06	-1.36951501154734	1
ENSG00000116221.15	MRPL37	1	54183963	1_34	0	0.00819386880618478	4.7217255372111	6.45282445598014e-07	0.0831721470019455	1
ENSG00000215883.10	CYB5RL	1	54154524	1_34	0	0.0237893154623419	14.7483586651268	5.85174970122697e-06	1.56113537117854	1
ENSG00000157216.15	SSBP3	1	54413433	1_34	0	0.00817152952736622	4.69710434514058	6.40167567580707e-07	0.268819998812779	2
ENSG00000162390.17	ACOT11	1	54543445	1_34	0	0.00931040480884993	5.91520549128196	9.18540915178663e-07	-0.59813084112156	1
ENSG00000162396.5	PARS2	1	54764790	1_34	0	0.00871890688977794	5.29534104011968	7.70044956859472e-07	-0.380952380952495	1
ENSG00000006555.10	TTC22	1	54801441	1_34	0	0.0091331692794524	5.73134529201152	8.73048130342308e-07	-0.519736842105418	1
ENSG00000143001.4	TMEM61	1	54980998	1_34	0	0.0109547338982295	7.34798076263375	1.34254839208036e-06	-0.723896404548908	2
ENSG00000173406.15	DAB1	1	58547019	1_38	0	0.00697647373777233	4.70070782199435	5.46964735878789e-07	0.0434782608695684	1
ENSG00000162600.11	OMA1	1	58546315	1_38	0	0.00696498350131747	4.68525062364727	5.4426828048836e-07	0.10797621725022	2
ENSG00000162601.9	MYSM1	1	58700166	1_38	0	0.0234679607082452	16.1067436836451	6.30439194598729e-06	-1.8110236220477	1
ENSG00000172456.17	FGGY	1	59292175	1_38	0	0.0209412296894728	15.0318780660619	5.25019616134147e-06	-1.53048973942233	2
ENSG00000134709.10	HOOK1	1	59814713	1_38	0	0.00711417632042455	4.8840016373777	5.79509461740033e-07	0.293024139014975	2
ENSG00000134716.9	CYP2J2	1	59926822	1_38	0	0.0357202425451179	20.0818773082039	1.19640663844145e-05	2.01398212293398	2
ENSG00000132849.19	PATJ	1	61742713	1_39	0	0.0132006355145134	6.64234152192157	1.46243356728664e-06	0.734693877551046	1
ENSG00000132854.18	KANK4	1	62300644	1_39	0	0.0373640621657798	16.463674366455	1.02598487667058e-05	1.99224806201496	1
ENSG00000162607.12	USP1	1	62436136	1_39	0	0.0380086358516888	16.6260700483707	1.05397908853544e-05	-2.16923076923032	1
ENSG00000116641.17	DOCK7	1	62688195	1_39	0	0.0164998305412685	8.74091895274266	2.4054519321383e-06	-1.11417322834701	1
ENSG00000125703.14	ATG4C	1	62784304	1_39	0	0.0221248516188175	11.5052758897189	4.24558470059525e-06	-1.67085985579093	2
ENSG00000088035.15	ALG6	1	63381099	1_40	0	0.0125075254145639	5.04501588589672	1.05243198308341e-06	0.335999999999896	1
ENSG00000203965.12	EFCAB7	1	63523814	1_40	0	0.0120838968375072	4.72163392935476	9.5161094295573e-07	0.0526315789473786	1
ENSG00000142856.16	ITGB3BP	1	63593973	1_40	0	0.0291304409635746	13.0150970613237	6.32345708724725e-06	-1.5333333333335	1
ENSG00000177414.13	UBE2U	1	64252994	1_40	0	0.0197442332095382	9.26671980946563	3.0515915907323e-06	1.28682170542599	1
ENSG00000162437.14	RAVER2	1	64740216	1_41	0	0.0204900164437409	10.179482098835	3.47878905872367e-06	0.990430622009689	1
ENSG00000162434.11	JAK1	1	64966237	1_41	0	0.0243999821593712	11.8686129709702	4.83002726534274e-06	-1.27906523760555	2
ENSG00000162433.14	AK4	1	65148046	1_41	0	0.011949147888806	5.26416167870881	1.04912264472e-06	0.323809523809522	1
ENSG00000116675.15	DNAJC6	1	65248258	1_41	0	0.0117801931401016	5.15644645963862	1.01312499309732e-06	-0.259842519685045	1
ENSG00000213625.8	LEPROT	1	65403480	1_41	0	0.0175822975025551	8.89982171802312	2.60985895168176e-06	-0.88799999999998	1
ENSG00000118473.21	SGIP1	1	66532935	1_42	0	1.54151883924314e-07	32.4307903974709	8.33808802462547e-11	-1.71856287425132	1
ENSG00000152760.9	TCTEX1D1	1	66752321	1_42	0	1.4890752186858e-07	38.6232570455134	9.59236368254011e-11	2.91240875912461	1
ENSG00000198160.14	MIER1	1	66924733	1_42	0	4.34207731991876e-08	19.9941101599076	1.44797058320617e-11	-1.49650349650364	1
ENSG00000116704.7	SLC35D1	1	67054457	1_42	0	2.73642342119018e-08	27.4397038888313	1.25234165138218e-11	-2.67132867132767	1
ENSG00000116717.11	GADD45A	1	67684588	1_42	0	1.13227837106322e-08	7.44988928729161	1.40689969591805e-12	1.25000000000012	1
ENSG00000172380.5	GNG12	1	67833367	1_42	0	1.02794853740207e-08	8.55457645623126	1.46666183369366e-12	-1.48997772828443	1
ENSG00000172410.4	INSL5	1	66802959	1_42	0	1.15773630793292e-07	17.2257654511338	3.32619945873111e-11	1.84920634920602	1
ENSG00000116745.6	RPE65	1	68450440	1_43	0	0.0362268697418238	13.8762718310596	8.38424024093826e-06	1.59354838709668	1
ENSG00000033122.18	LRRC7	1	69567941	1_44	0	0.20994452432939	29.2884158043147	0.000102555873782848	-2.78044280442825	1
ENSG00000118454.12	ANKRD13C	1	70355197	1_44	0	0.0172112671885172	5.10327392663699	1.46494672994884e-06	-0.438914027149333	1
ENSG00000197568.13	HHLA3	1	70355624	1_44	0	0.0186554217221445	5.86218759795206	1.82400023106761e-06	0.67875727551353	2
ENSG00000050628.20	PTGER3	1	71047847	1_45	0	0.0112604412597362	5.10827090441745	9.59377294694735e-07	0.364864864864834	1
ENSG00000172260.14	NEGR1	1	72282986	1_46	0	0.0162419550189095	6.85293683595552	1.85641529491165e-06	-0.937499999999996	1
ENSG00000162620.15	LRRIQ3	1	74198130	1_47	0	0.0187431927847918	6.55576911032658	2.04940281013783e-06	0.78048780487798	1
ENSG00000254685.6	FPGT	1	74198025	1_47	0	0.018214979610768	6.28645354272452	1.90982909593154e-06	0.731707317073122	1
ENSG00000116783.14	TNNI3K	1	74234228	1_47	0	0.0174809033399433	5.89901287259125	1.71990049246708e-06	-0.602150537634194	1
ENSG00000116791.13	CRYZ	1	74708254	1_47	0	0.0212804423528344	7.75259198395353	2.75161510415079e-06	-0.929521230703802	3
ENSG00000162623.15	TYW3	1	74733103	1_47	0	0.0221758102445947	8.14139025815545	3.01119011111375e-06	1.025840307233	3
ENSG00000137968.16	SLC44A5	1	75610705	1_47	0	0.017436728150569	5.87518512665385	1.7086246124344e-06	-0.646897653416712	2
ENSG00000057468.6	MSH4	1	75779738	1_47	0	0.0153505440471348	4.67570242490628	1.19710085602713e-06	0.0596273138295807	2
ENSG00000184005.10	ST6GALNAC3	1	76074606	1_47	0	0.0273982920823109	10.1388527538418	4.63310787946862e-06	1.2318840579713	1
ENSG00000117069.14	ST6GALNAC5	1	76866942	1_48	0	0.00821950329951693	5.80910875313709	7.96370541615875e-07	0.502403846153975	1
ENSG00000142892.14	PIGK	1	77219918	1_48	0	0.00794166823486175	5.48651377835867	7.26722020676858e-07	-0.452054794520629	1
ENSG00000154027.18	AK5	1	77282053	1_48	0	0.0252715500635564	16.3765031654348	6.90260719534459e-06	1.7591623036641	1
ENSG00000036549.12	ZZZ3	1	77684256	1_48	0	0.00950861863645336	7.17631136927557	1.13809576908261e-06	1.02222222222249	1
ENSG00000077254.14	USP33	1	77759973	1_48	0	0.00935621255245989	7.02464330042571	1.09618653074697e-06	0.99999999999962	1
ENSG00000162614.18	NEXN	1	77888019	1_48	0	0.00730699352973685	4.70526612456352	5.73433446100966e-07	-0.0244807700382832	2
ENSG00000162613.16	FUBP1	1	77979050	1_48	0	0.00767262090053034	5.16321675043513	6.6073026924891e-07	-0.199862687970206	2
ENSG00000162616.8	DNAJB4	1	77979050	1_48	0	0.012585097094524	9.80912932551572	2.05895633494601e-06	-1.33083390363659	2
ENSG00000137960.5	GIPC2	1	77981077	1_48	0	0.00947644377933565	7.14447513785387	1.12921288551351e-06	-1.1384615384614	1
ENSG00000122420.9	PTGFR	1	78303482	1_48	0	0.0197575792701472	14.0538095338236	4.63113991547393e-06	-1.75999999999992	1
ENSG00000137959.15	IFI44L	1	78626599	1_48	0	0.0214848554359648	14.8441118497729	5.31920538331909e-06	1.55172413793063	1
ENSG00000162618.13	ADGRL4	1	79006491	1_48	0	0.00825703725532434	5.85185565370751	8.05894059833602e-07	-0.622395833333127	1
ENSG00000203943.8	SAMD13	1	84298566	1_51	0	0.0140224347465862	4.69329285960309	1.09764319212775e-06	0.0776515151515173	1
ENSG00000171517.5	LPAR3	1	84893414	1_52	0	0.0234542792459528	7.79394895528981	3.04887594819736e-06	-0.836879432623993	1
ENSG00000117133.10	RPF1	1	84478825	1_52	0	0.0642592068099965	17.376735576582	1.86236009990194e-05	-1.97244004390121	2
ENSG00000174021.10	GNG5	1	84506376	1_52	0	0.0402396518388787	12.9060307727509	8.66177735572745e-06	1.63461538461566	1
ENSG00000122432.17	SPATA1	1	84506406	1_52	0	0.0254699394125224	8.57258544637609	3.64166372446704e-06	-1.21176470588262	1
ENSG00000117151.12	CTBS	1	84572649	1_52	0	0.0171094328820617	4.82030976855913	1.37553190546406e-06	0.0771365345632221	2
ENSG00000117155.16	SSX2IP	1	84691138	1_52	0	0.0170028773104511	4.76148713501306	1.35028406311054e-06	-0.184971098265917	1
ENSG00000055732.12	MCOLN3	1	85047715	1_52	0	0.0204053104906076	6.48014346533403	2.20540286261525e-06	-0.735452166632195	2
ENSG00000142867.12	BCL10	1	85276340	1_52	0	0.0169804451165141	4.74905693289164	1.34498224734672e-06	-0.10551555489907	2
ENSG00000117174.10	ZNHIT6	1	85708260	1_52	0	0.0203136395028756	6.43769131558382	2.18111214062683e-06	-0.668122270742487	1
ENSG00000171502.14	COL24A1	1	86156862	1_53	0	0.0168970675344728	4.74957659768658	1.33852455144957e-06	0.195652173913016	1
ENSG00000122417.15	ODF2L	1	86338050	1_53	0	0.0172531658547808	4.94594503596593	1.42324015568074e-06	-0.34766618008033	2
ENSG00000137975.7	CLCA2	1	86424561	1_53	0	0.0167655220131516	4.67599450627307	1.30752854259381e-06	-0.0329670329670174	1
ENSG00000016602.9	CLCA4	1	86547045	1_53	0	0.0207921356361915	6.70408746995507	2.32487109081838e-06	-0.820062893023508	2
ENSG00000097033.14	SH3GLB1	1	86704350	1_53	0	0.0180345046084874	5.36307902232554	1.61316398992298e-06	-0.422222222222163	1
ENSG00000065243.19	PKN2	1	88684130	1_54	0	0.0120172285985347	4.80459628678109	9.62989007153782e-07	-0.0417582417582481	1
ENSG00000137944.17	KYAT3	1	88975959	1_54	0	0.0647635166047561	20.7587786617401	2.24229282077833e-05	-2.73039599067114	3
ENSG00000117226.11	GBP3	1	89015900	1_54	0	0.0213301700597802	10.20528441348	3.63060947092004e-06	-1.56060606060559	1
ENSG00000117228.9	GBP1	1	89089190	1_54	0	0.0176346293417753	8.4122112814799	2.4742103156195e-06	1.15113871635566	1
ENSG00000154451.14	GBP5	1	89272549	1_54	0	0.0187869822482654	9.00843987524456	2.82271294462341e-06	-1.21259842519692	1
ENSG00000197147.13	LRRC8B	1	89524961	1_54	0	0.0176417703697793	8.4160214829067	2.47633334604082e-06	-0.937933318683901	2
ENSG00000162664.16	ZNF326	1	89994923	1_55	0	0.0160343471945325	4.97877259229296	1.33147703099635e-06	-0.299449814331473	2
ENSG00000122482.20	ZNF644	1	91022402	1_55	0	0.0655803245319009	18.3416492118579	2.00618994907004e-05	-1.90878938640056	1
ENSG00000162669.15	HFM1	1	91404433	1_55	0	0.015638080162215	4.74327124998618	1.23714755638897e-06	-0.0843881856540205	1
ENSG00000143032.7	BARHL2	1	90726740	1_55	0	0.0157583028483278	4.81533984880288	1.2656000743042e-06	0.134920634920633	1
ENSG00000097046.12	CDC7	1	91486826	1_56	0	0.0193225301241766	12.3929016407685	3.99389921576642e-06	1.41647809689635	2
ENSG00000172031.6	EPHX4	1	92029879	1_56	0	0.0114094983749051	7.76669955961898	1.47796163923894e-06	-1.09057971014534	1
ENSG00000284413.1	BTBD8	1	92080411	1_56	0	0.101440545077907	28.6387233385307	4.8453520119351e-05	2.96511627907023	1
ENSG00000122484.8	RPAP2	1	92299545	1_56	0	0.0936990211717008	27.71246805602	4.33082230782244e-05	-3.22580645161345	1
ENSG00000067208.14	EVI5	1	92792062	1_56	0	0.011379740298178	7.6458905374115	1.45117748826725e-06	-1.22750325161492	2
ENSG00000122406.12	RPL5	1	92831623	1_56	0	0.0091562048881344	5.58454429808612	8.52831726072673e-07	0.496402877697849	1
ENSG00000143033.17	MTF2	1	93079600	1_57	0	0.0117731607532353	5.45501825020481	1.07114776875917e-06	0.796610169491586	1
ENSG00000117500.12	TMED5	1	93180650	1_57	1	0.180494506163945	22.9195760449565	6.89970738983172e-05	4.45384615384711	1
ENSG00000122483.17	CCDC18	1	93179625	1_57	1	0.180443402870774	22.919283386103	6.89766580307224e-05	4.45384615384722	1
ENSG00000137942.16	FNBP1L	1	93448904	1_57	0	0.0164857346060718	9.55648705384381	2.62764496782744e-06	-1.56768558952046	1
ENSG00000067334.13	DNTTIP2	1	93879024	1_57	0	0.0361683058434698	14.1434933135184	8.53188438144676e-06	-1.07334278863972	2
ENSG00000023909.9	GCLM	1	93909020	1_57	0	0.0152925427553806	7.12273087737692	1.81671308566733e-06	-0.690909090909035	1
ENSG00000143036.16	SLC44A3	1	94818635	1_58	0	0.0144773447510373	4.94013700494478	1.19285598909122e-06	0.256952864265426	2
ENSG00000117519.15	CNN3	1	94927226	1_58	0	0.0182805985495746	7.13571283660577	2.17564424055634e-06	0.726330640250039	2
ENSG00000172339.9	ALG14	1	95073027	1_58	0	0.0147392702495159	5.10879651385118	1.25589893536096e-06	0.339540014415501	2
ENSG00000152078.9	TMEM56	1	95118216	1_58	0	0.0466417663295475	16.0032828441001	1.24492782981165e-05	1.81538461538441	1
ENSG00000122481.16	RWDD3	1	95231973	1_58	0	0.0157415455919708	5.72776852089461	1.50380988561665e-06	0.492416930517936	2
ENSG00000117569.18	PTBP2	1	96721522	1_59	0	0.0708170319015334	18.0793221633264	2.13540359657485e-05	-2.08620689655131	1
ENSG00000188641.12	DPYD	1	97921399	1_60	0	0.0165378629243865	5.32405362776545	1.4685269292671e-06	-0.533678756476865	1
ENSG00000162627.16	SNX7	1	98661649	1_60	0	0.0240059049484915	8.83706737951714	3.53823239214943e-06	-1.0671462829738	1
ENSG00000162688.16	AGL	1	99852080	1_61	0	0.0161133723561795	7.40867978732044	1.9910738709541e-06	-0.731707317073287	1
ENSG00000117620.14	SLC35A3	1	99969054	1_61	0	0.0285070305395133	12.6998930970074	6.03826476249552e-06	-1.66666666666743	1
ENSG00000156875.13	MFSD14A	1	100045797	1_61	0	0.107322637528793	25.3255318002092	4.53325361445331e-05	2.3654822335033	1
ENSG00000156876.9	SASS6	1	100132743	1_61	0	0.0187807370473144	8.84546417905725	2.77072463279205e-06	1.16326530612203	1
ENSG00000122435.9	TRMT13	1	100132743	1_61	0	0.0187807370473144	8.84546417905725	2.77072463279205e-06	-1.16326530612203	1
ENSG00000122477.12	LRRC39	1	100097399	1_61	0	0.0436329605805655	16.7435217512029	1.21848895800336e-05	2.0279069767445	1
ENSG00000137992.14	DBT	1	100249898	1_61	0	0.0205458793803931	9.65471954514524	3.30844944253511e-06	-1.17261904761913	1
ENSG00000079335.18	CDC14A	1	100344610	1_61	0	0.0132528253087753	5.57972909041028	1.23333680646962e-06	-0.385093167701708	1
ENSG00000181656.6	GPR88	1	100538206	1_62	0	0.0181076812548744	8.41461192287997	2.54130644600257e-06	-1.15322580645184	1
ENSG00000162692.10	VCAM1	1	100721765	1_62	0	0.0121801943947254	4.6842837822892	9.51606769323716e-07	0.111111111111144	1
ENSG00000162694.13	EXTL2	1	100895622	1_62	0	0.0267130510622808	12.0833488554739	5.38357681304312e-06	1.60989010988921	1
ENSG00000162695.11	SLC30A7	1	100895622	1_62	0	0.0267130510622808	12.0833488554739	5.38357681304312e-06	-1.60989010988921	1
ENSG00000117543.20	DPH5	1	101025552	1_62	0	0.0223262904500202	10.3888339788071	3.86850784475351e-06	-1.80116959064308	1
ENSG00000118733.16	OLFM3	1	101996600	1_63	0	0.0167342366547014	5.0320590752995	1.40446765893056e-06	-0.301282051282011	1
ENSG00000162641.18	AKNAD1	1	108857867	1_67	0	0.0155666957752939	6.25904725773001	1.62504268899829e-06	0.610576923076943	1
ENSG00000121940.15	CLCC1	1	108963765	1_67	0	0.0309607870687023	12.7473407332865	6.58251250288505e-06	1.43048949220026	2
ENSG00000197780.9	TAF13	1	109074420	1_67	0	0.0146609490002045	5.69505976828056	1.3925810300028e-06	-0.629213483146114	1
ENSG00000031698.12	SARS	1	109213564	1_67	0	0.0131833620560013	4.69609944955318	1.03257967033788e-06	-0.199612403100758	1
ENSG00000143126.7	CELSR2	1	109250412	1_67	0	0.0131582780399118	4.67819567878918	1.02668578258789e-06	-0.00794912559618002	1
ENSG00000143028.8	SYPL2	1	109465030	1_67	0	0.0541644529705113	18.0672344053511	1.6321728376267e-05	1.98630136986393	1
ENSG00000174151.14	CYB561D1	1	109494012	1_67	0	0.0206952227162074	8.94138306101995	3.08627706254036e-06	1.12148851199114	2
ENSG00000181754.6	AMIGO1	1	109509517	1_67	0	0.019076439203192	8.17360377656724	2.6005846775967e-06	-0.864922153037602	2
ENSG00000065135.10	GNAI3	1	109548825	1_67	0	0.017179950400142	7.1872549447781	2.05942064253487e-06	-0.748299319728001	1
ENSG00000168765.16	GSTM4	1	109649355	1_67	0	0.0133042336081058	4.78190018591375	1.06108573084112e-06	-0.164294271475156	2
ENSG00000213366.12	GSTM2	1	109635226	1_67	0	0.0133151447749508	4.78960742615819	1.06366756666404e-06	0.250252849319525	2
ENSG00000134184.12	GSTM1	1	109667893	1_67	0	0.0140153871537227	5.27152799919077	1.23225821505992e-06	0.465079365079127	1
ENSG00000134202.10	GSTM3	1	109724132	1_67	0	0.0673928865880763	20.1625753026486	2.26631444317585e-05	-2.25600817515939	2
ENSG00000134201.10	GSTM5	1	109712056	1_67	0	0.0556197471286791	18.3208432295483	1.69955245861476e-05	2.17963808975331	3
ENSG00000143107.8	FNDC7	1	108714845	1_67	0	0.0544348697669446	18.114835609598	1.64464318971609e-05	-1.77692307692307	1
ENSG00000179902.12	C1orf194	1	109113015	1_67	0	0.0143623457238987	5.50150886197087	1.31785400001198e-06	0.469879518072452	1
ENSG00000168710.17	AHCYL1	1	109984850	1_68	0	0.0304108220387603	13.1006877468712	6.64480683915919e-06	-1.51204819277101	1
ENSG00000197106.6	SLC6A17	1	110147955	1_68	0	0.0295570812140681	12.8311325120996	6.32538028468065e-06	-1.44482491628665	2
ENSG00000116396.14	KCNC4	1	110211186	1_68	0	0.115757490321006	25.939209522009	5.00801873872693e-05	2.54687500000114	1
ENSG00000162775.14	RBM15	1	110338810	1_68	0	0.0281367555029084	12.3650973373259	5.80272062561507e-06	-1.54399999999991	1
ENSG00000134248.13	LAMTOR5	1	110407817	1_68	0	0.022154521309754	10.1070956412534	3.73464092205865e-06	1.31451612903278	1
ENSG00000143125.5	PROK1	1	110451368	1_68	0	0.0306309704679172	13.1690394670135	6.72782926105253e-06	1.40611353711859	1
ENSG00000177272.8	KCNA3	1	110675201	1_68	0	0.021500735724469	9.82463245284635	3.52313868203364e-06	-1.32167832167809	1
ENSG00000121931.15	LRIF1	1	110964484	1_68	0	0.0129747761883605	5.06931180607574	1.09700595614934e-06	-0.433734939759183	1
ENSG00000156171.14	DRAM2	1	111139496	1_68	0	0.0661674060629384	20.5088470995086	2.26331740066365e-05	2.55963558893613	2
ENSG00000134255.13	CEPT1	1	111139496	1_68	0	0.0195815714998508	8.94307161997029	2.9207498099427e-06	1.25139922957221	2
ENSG00000162777.16	DENND2D	1	111205221	1_69	0	0.0126197447929679	5.97710852704922	1.25806134748626e-06	-0.49999999999987	1
ENSG00000173947.13	PIFO	1	111346062	1_69	0	0.0110293772568867	4.69462958198858	8.63599592059182e-07	0.0205761316872491	1
ENSG00000085465.12	OVGP1	1	111427438	1_69	0	0.0110734621325229	4.73476307824559	8.74463693203798e-07	-0.0890756302520535	1
ENSG00000143110.11	C1orf162	1	111473751	1_69	0	0.0111233629124916	4.76388260088348	8.83806645464772e-07	0.0681818181817917	1
ENSG00000282608.1	ADORA3	1	111503935	1_69	0	0.0111668309984126	4.8062104701871	8.95143854151817e-07	-0.159722222222247	1
ENSG00000197852.9	FAM212B	1	111755756	1_69	0	0.0138745474933405	6.79153539876821	1.57161766670969e-06	-0.709103458994141	2
ENSG00000064703.11	DDX20	1	111755261	1_69	0	0.0152642457161309	7.75241882990027	1.97366155601444e-06	-0.948186528497408	1
ENSG00000171385.9	KCND3	1	111988885	1_69	0	0.0351032954658007	15.2666320594666	8.93822399304704e-06	-1.50675675675686	1
ENSG00000134245.17	WNT2B	1	112464917	1_69	0	0.0134037505138485	7.814580853652	1.74699688331052e-06	1.5111111111101	1
ENSG00000116489.12	CAPZA1	1	112614750	1_69	0	0.305681781868415	20.7754984020249	0.000105920766061267	3.98387096774148	1
ENSG00000155363.18	MOV10	1	112673095	1_69	0	0.0631495491975161	22.2132412703528	2.33960367002759e-05	3.36184210526516	1
ENSG00000155367.15	PPM1J	1	112715671	1_69	0	0.0471954926184051	19.9813940713097	1.57284676751329e-05	2.58461538461451	1
ENSG00000184599.13	FAM19A3	1	112720490	1_69	0	0.0635999846125519	22.9974740165477	2.43947994993078e-05	-2.77486910994794	1
ENSG00000155380.11	SLC16A1	1	112956760	1_70	0	0.0173307810786898	6.06292831654578	1.75251068849082e-06	0.716831683168382	1
ENSG00000081026.18	MAGI3	1	113391682	1_70	0	0.0214121060383228	8.05592700516701	2.87696788150882e-06	-1.04575163398713	1
ENSG00000116793.15	PHTF1	1	113758713	1_70	0	0.041446396947274	14.3078785021129	9.89058845292358e-06	2.21333333333361	1
ENSG00000188761.11	BCL2L15	1	113887734	1_70	0	0.0152487218655283	4.8581828929813	1.23557015372583e-06	-0.351145038168001	1
ENSG00000134262.12	AP4B1	1	113904943	1_70	0	0.0818663702143476	20.8327448989988	2.8445405982329e-05	-2.64233576642433	1
ENSG00000116774.11	OLFML3	1	113979663	1_70	0	0.0231995411882098	8.81244793519701	3.40985621097716e-06	1.00760456273737	1
ENSG00000197323.11	TRIM33	1	114510087	1_71	0	0.0152790303996736	5.05783265307961	1.28890336179037e-06	0.324873096446698	1
ENSG00000213281.4	NRAS	1	114716596	1_71	0	0.0166850434079828	5.88633969301572	1.63807117254198e-06	-0.631578947368237	1
ENSG00000134198.9	TSPAN2	1	115089792	1_71	0	0.0147513736730386	4.72719366596806	1.16304351771296e-06	-0.013289036544856	1
ENSG00000163393.12	SLC22A15	1	115976190	1_72	0	0.00850656450593412	4.83682702346252	6.86238155330141e-07	-0.161971830985906	1
ENSG00000116815.15	CD58	1	116571486	1_72	0	0.0135745822301163	9.22623325610133	2.08886805559286e-06	-1.06993006993023	1
ENSG00000134247.9	PTGFRN	1	116909700	1_72	0	0.0111828092552327	7.40478097688595	1.38109400472491e-06	0.849669180454817	2
ENSG00000134256.12	CD101	1	117001709	1_72	0	0.0452168352779159	20.5991986182589	1.55349762459577e-05	-2.03329753240302	2
ENSG00000116830.11	TTF2	1	117060534	1_72	0	0.00863868845629479	4.98144809868942	7.17734012471937e-07	-0.269971756806141	2
ENSG00000134253.9	TRIM45	1	117107903	1_72	0	0.0169515800533593	11.3164626059851	3.19949166546364e-06	1.3520151266994	2
ENSG00000198162.12	MAN1A2	1	117367404	1_72	0	0.0139058327242816	9.45293888129436	2.19242101566351e-06	1.18749999999975	1
ENSG00000183508.4	FAM46C	1	117605762	1_72	0	0.0132506039612963	8.99912044699915	1.98882167291875e-06	-1.12292997849019	2
ENSG00000196505.10	GDAP2	1	117929798	1_72	0	0.0112149492648737	7.43173639916581	1.39010535327918e-06	0.823038397328861	1
ENSG00000177551.5	NHLH2	1	115843623	1_72	0	0.0339112143464687	17.8650235462517	1.01043188081734e-05	1.91043155028978	2
ENSG00000116874.11	WARS2	1	119012523	1_73	0	0.0105356445610503	4.67780086666632	8.21983208942565e-07	-0.0414255499734895	2
ENSG00000143067.4	ZNF697	1	119648421	1_73	0	0.0130578632756001	6.69429244159571	1.45793077420885e-06	0.788359788359913	1
ENSG00000092621.11	PHGDH	1	119667608	1_73	0	0.0107734133013625	4.88738493876216	8.78193003454793e-07	-0.270564545800684	2
ENSG00000131791.7	PRKAB2	1	147171976	1_73	0	0.0105915174588772	4.72747092804897	8.35116681467803e-07	0.15846657298656	2
ENSG00000131778.18	CHD1L	1	147244865	1_73	0	0.0111215601043846	5.18609924014681	9.61981326727422e-07	0.351239669421543	1
ENSG00000162836.11	ACP6	1	147656613	1_73	0	0.0151115040525903	8.06791767898545	2.03343013663048e-06	-0.923429694209159	2
ENSG00000188092.14	GPR89B	1	147928711	1_73	0	0.0205487231328454	10.9625046976497	3.75711716521041e-06	-1.31358024691337	1
ENSG00000178796.12	RIIAD1	1	151715696	1_74	0	0.168328900645324	35.5730987359342	9.98712511094179e-05	-3.87340296391064	2
ENSG00000159409.14	CELF3	1	151717135	1_74	1	0.437812894751254	23.5719041049254	0.000172124748919665	4.44134078212417	1
ENSG00000143376.12	SNX27	1	151616259	1_74	0	0.0108389081340563	6.28155251590826	1.13556666709775e-06	-0.730158730158714	1
ENSG00000143450.16	OAZ3	1	151762214	1_74	0	0.108479657175199	25.7385647847859	4.65685521963278e-05	2.39999999999982	1
ENSG00000143436.10	MRPL9	1	151762214	1_74	0	0.108479657175199	25.7385647847859	4.65685521963278e-05	-2.39999999999982	1
ENSG00000143365.17	RORC	1	151831413	1_74	0	0.0181873438416853	12.087172129799	3.66652026616225e-06	-1.77815699658732	1
ENSG00000196407.11	THEM5	1	151853237	1_74	0	0.0142845337212228	9.38944503806674	2.23700058825212e-06	-1.3407407407409	1
ENSG00000197747.8	S100A10	1	151993591	1_74	0	0.0319883075033618	15.8275507565645	8.44432777867558e-06	-1.91520850509521	2
ENSG00000143536.7	CRNN	1	152414760	1_74	0	0.00975555912891823	5.34599719935425	8.69843250685185e-07	0.0374999999999932	1
ENSG00000163207.6	IVL	1	152908247	1_74	0	0.0090293222012442	4.80758521786514	7.24006136765401e-07	0.0712335148292522	2
ENSG00000163209.14	SPRR3	1	153001809	1_74	0	0.0147019261135423	9.23093306067504	2.26349710320896e-06	1.30645161290345	1
ENSG00000241794.1	SPRR2A	1	153057485	1_74	0	0.0109710291273968	6.48245992070989	1.18617103269494e-06	-0.873684210526837	1
ENSG00000203785.8	SPRR2E	1	153106596	1_74	0	0.0107094410738831	6.20993743413979	1.10921091821507e-06	-0.480662983425319	1
ENSG00000163263.6	C1orf189	1	154206248	1_75	0	0.0176229076043934	5.73825446670206	1.68662088291923e-06	0.683431952662756	1
ENSG00000203782.5	LOR	1	153259400	1_75	0	0.0599692267296771	17.3532232269315	1.735676198253e-05	-1.87142857142845	1
ENSG00000163220.10	S100A9	1	153357702	1_75	0	0.0169273774762535	5.35904260142349	1.51299326226494e-06	-0.333333333333348	1
ENSG00000143546.9	S100A8	1	153391654	1_75	0	0.0401419810423044	13.5224016464506	9.05342146101783e-06	1.63020833333328	1
ENSG00000143556.8	S100A7	1	153460264	1_75	0	0.0241955545967116	8.72723714717309	3.52186304973358e-06	1.06863168261997	2
ENSG00000197956.9	S100A6	1	153535924	1_75	0	0.0157526411701665	4.68204103085942	1.23012346019856e-06	0.091332599287652	2
ENSG00000188015.9	S100A3	1	153549020	1_75	0	0.0209361759358778	7.36182009224523	2.57064830894685e-06	0.888279658542107	2
ENSG00000196154.11	S100A4	1	153549456	1_75	0	0.0213669338640675	7.55384240715696	2.69197009745837e-06	0.797356828193762	1
ENSG00000196754.10	S100A2	1	153567710	1_75	0	0.0185225987266328	6.2072629111358	1.9176182946725e-06	-0.690184049079804	1
ENSG00000188643.10	S100A16	1	153613108	1_75	0	0.0179121258450861	5.89144981369821	1.7600678898706e-06	-0.321167883211675	1
ENSG00000189334.8	S100A14	1	153616367	1_75	0	0.01669112171264	5.22665986633005	1.45502303283162e-06	-0.152671755725189	1
ENSG00000160678.11	S100A1	1	153628302	1_75	0	0.0157946935132047	4.70711426123374	1.24001246039365e-06	-0.100775193798478	1
ENSG00000189171.14	S100A13	1	153628302	1_75	0	0.0157424242315742	4.67593205973944	1.22772163654681e-06	-0.231066436620839	2
ENSG00000143553.10	SNAPIN	1	153658595	1_75	0	0.0158886378387717	4.76291498374778	1.26217507936734e-06	0.00775193798449429	1
ENSG00000169418.9	NPR1	1	153678582	1_75	0	0.0462737988366771	14.8754532240462	1.14806232815837e-05	2.05363984674375	1
ENSG00000143554.13	SLC27A3	1	153774134	1_75	0	0.0273563732908837	9.887421065221	4.51129945701641e-06	-1.18076923076916	1
ENSG00000143614.9	GATAD2B	1	153923736	1_75	0	0.0161424949332829	4.91214573033738	1.32251926486513e-06	-0.586466165413852	1
ENSG00000143570.17	SLC39A1	1	153968263	1_75	0	0.0181917867582521	6.03742153216783	1.83183756830523e-06	0.398373983739697	1
ENSG00000143569.18	UBAP2L	1	154219953	1_75	0	0.016924726224433	5.35755821481075	1.51233727533289e-06	0.340116279070034	1
ENSG00000143515.16	ATP8B2	1	154325898	1_75	0	0.227187563555446	30.5127067273325	0.00011561798453666	3.60804020100516	1
ENSG00000169291.9	SHE	1	154501655	1_75	0	0.0454144435521728	14.6968333799195	1.11321198513609e-05	2.21962646992137	2
ENSG00000163239.12	TDRD10	1	154502424	1_75	0	0.0802761885951603	20.1608132590427	2.6993232606947e-05	-2.57364341085335	1
ENSG00000160714.9	UBE2Q1	1	154549108	1_75	0	0.0436745068440624	14.3248589299546	1.0434663998808e-05	1.7884615384621	1
ENSG00000160710.15	ADAR	1	154627302	1_75	0	0.0157618699738148	4.68754568757369	1.23229123578319e-06	0.117315380058214	2
ENSG00000163346.16	PBXIP1	1	154781221	1_75	0	0.015742541406038	4.67600378632857	1.22774960756989e-06	0.0131578947368473	1
ENSG00000160818.16	GPATCH4	1	156601175	1_77	0	0.0177903777158133	9.66147765108548	2.86674344456359e-06	1.11493538948784	2
ENSG00000132702.12	HAPLN2	1	156618957	1_77	0	0.0107018356596167	4.88210141740765	8.71415298341785e-07	-0.231292517006839	1
ENSG00000132692.18	BCAN	1	156640896	1_77	0	0.0349418501892059	16.0391680803316	9.34733572764548e-06	-1.6428571428577	1
ENSG00000143320.8	CRABP2	1	156705979	1_77	0	0.010594652207786	4.78757029942986	8.45983659002039e-07	-0.100628930817654	1
ENSG00000143319.16	ISG20L2	1	156729510	1_77	0	0.01368215049166	7.19069028739101	1.64091109713631e-06	0.878698224852393	1
ENSG00000143303.11	RRNAD1	1	156728106	1_77	0	0.113434989684656	27.3626368507888	5.17684411980956e-05	2.45596868884598	1
ENSG00000143294.14	PRCC	1	156750590	1_77	0	0.0166194839610879	9.02042224518822	2.50037131321024e-06	-1.03199999999983	1
ENSG00000198400.11	NTRK1	1	156815190	1_77	0	0.0216764605429624	11.5237419403158	4.16621808090025e-06	1.50929690442871	2
ENSG00000027869.11	SH2D2A	1	156816783	1_77	0	0.0327277211922011	15.4185277600788	8.41625294337728e-06	1.61305361305328	1
ENSG00000187800.13	PEAR1	1	156893412	1_77	0	0.0107899211172732	4.95910219534469	8.92444943880874e-07	0.52000000000004	1
ENSG00000132694.18	ARHGEF11	1	157045172	1_77	0	0.18410758796897	32.1900250798907	9.88446365581888e-05	-3.36220472440937	1
ENSG00000117036.11	ETV3	1	157138367	1_77	0	0.01079239253334	4.9612421054366	8.93034545671164e-07	0.312871287128572	1
ENSG00000163565.18	IFI16	1	158997555	1_78	0	0.0255888574051267	13.5400468535481	5.77871354794564e-06	-1.70096483464446	2
ENSG00000163568.14	AIM2	1	159147011	1_78	0	0.0150357773061892	8.52778608182188	2.13856417834604e-06	-0.989071038251288	1
ENSG00000213088.9	ACKR1	1	159202320	1_78	0	0.0199881289887059	11.2088604520994	3.73674714433623e-06	1.59896375998949	2
ENSG00000179639.10	FCER1A	1	159288755	1_78	0	0.0104554126380035	5.11314986084634	8.91640536969806e-07	-0.445255474452352	1
ENSG00000181036.13	FCRL6	1	159800388	1_78	0	0.0693497082916355	23.0332162721608	2.66415402620629e-05	2.21751412429446	1
ENSG00000158714.10	SLAMF8	1	159826640	1_78	0	0.0152605457175822	8.6673892665051	2.20606584975203e-06	0.992087325312027	2
ENSG00000188004.9	C1orf204	1	159839552	1_78	0	0.0112618186598591	5.81095376626177	1.09148068710018e-06	0.474945438532492	2
ENSG00000243284.1	VSIG8	1	159862185	1_78	0	0.0206091600038429	11.4973266210094	3.95200300129802e-06	-1.27083333333327	1
ENSG00000158710.14	TAGLN2	1	159925746	1_78	0	0.0103917264262796	5.05577489010157	8.76265148869846e-07	-0.300751879699289	1
ENSG00000085552.16	IGSF9	1	159945134	1_79	0	0.0103262898915826	17.2491253099848	2.97078686937535e-06	-1.7461139896378	1
ENSG00000143315.6	PIGM	1	160029545	1_79	0	0.00298028487571111	5.52227547354564	2.74495956657579e-07	-0.434782608695542	1
ENSG00000162728.4	KCNJ9	1	160081123	1_79	0	0.00546816675462014	10.8436353851088	9.88955526662016e-07	1.32800000000001	1
ENSG00000162729.13	IGSF8	1	160099056	1_79	0	0.00354737487376811	7.0683079383775	4.18198675394967e-07	-0.7349397590362	1
ENSG00000018625.14	ATP1A2	1	160114853	1_79	0	0.00289835639666236	5.28951740944867	2.55698360807453e-07	0.442105263157864	1
ENSG00000132681.16	ATP1A4	1	160134931	1_79	0	0.00299728156173407	5.59397912035745	2.79645920812795e-07	-0.517766497461967	1
ENSG00000162735.18	PEX19	1	160286615	1_79	0	0.00386553962501301	7.76875767999621	5.00866298332964e-07	-0.861788617886056	1
ENSG00000122218.14	COPA	1	160343540	1_79	0	0.00271043246582769	4.68560793983484	2.11818868226702e-07	0.0540975523653419	2
ENSG00000162736.15	NCSTN	1	160342835	1_79	0	0.00735413166471621	13.8356748417449	1.69703911897516e-06	-1.44483985765127	1
ENSG00000162738.5	VANGL2	1	160400615	1_79	0	0.00323608671507825	6.1645796330868	3.32723689555417e-07	-0.494163424124711	1
ENSG00000066294.14	CD84	1	160579090	1_79	0	0.00383166078076491	7.78511436356206	4.97521847000856e-07	0.849420849420398	1
ENSG00000117091.9	CD48	1	160711718	1_79	0	0.00339250822893111	6.5910391677309	3.72936514731129e-07	0.433260393873145	1
ENSG00000122223.12	CD244	1	160862395	1_79	0	0.00271769782301912	8.34177289982684	3.78111280584073e-07	-2.2105055635078	2
ENSG00000158769.17	F11R	1	161021779	1_79	0	0.00379945148399585	10.2846501668301	6.51734231845169e-07	2.02116402116433	1
ENSG00000215845.10	TSTD1	1	161038745	1_79	0	0.00451407290217987	9.16526911306704	6.90039410652335e-07	0.781096254417188	2
ENSG00000162755.13	KLHDC9	1	161098329	1_79	0	0.0131532760854628	23.2048078554953	5.09063569280394e-06	-3.07241379310187	1
ENSG00000143256.4	PFDN2	1	161117821	1_79	0	0.00590296146059066	12.0821133351085	1.18952331470277e-06	1.20559440559393	1
ENSG00000158793.13	NIT1	1	161118210	1_79	0	0.0103199002629906	17.7504134437613	3.05523118845946e-06	-1.86486486486558	1
ENSG00000143222.11	UFC1	1	161153113	1_79	0	0.00292325712698505	6.38778769109993	3.11442298541876e-07	1.17187500000002	1
ENSG00000143224.17	PPOX	1	161165947	1_79	0	0.00272564909734929	5.30711328068139	2.41261712944605e-07	0.85245731072373	2
ENSG00000158850.14	B4GALT3	1	161177981	1_79	0	0.00303832917406433	6.43585261252252	3.26137711236475e-07	-1.16111854150078	2
ENSG00000158864.12	NDUFS2	1	161189357	1_79	0	0.031871377769303	27.9798432132709	1.48732617205001e-05	-2.51870667786349	2
ENSG00000158882.14	TOMM40L	1	161226376	1_79	0	0.0122313300289193	17.5515073869542	3.58053737436583e-06	-1.51908396946546	1
ENSG00000248485.1	PCP4L1	1	161259053	1_79	0	0.00346527045567713	6.71564015509698	3.88136654942985e-07	-0.531400966183618	1
ENSG00000158887.15	MPZ	1	161310092	1_79	0	0.00441067496441383	9.11521571420666	6.70551457642691e-07	-0.934782608695683	1
ENSG00000143252.14	SDHC	1	161314507	1_79	0	0.00395832258740769	9.81361419622404	6.47888499041286e-07	-1.69824561403443	1
ENSG00000203747.10	FCGR3A	1	161551141	1_79	0	0.00767848071803823	13.1783240189182	1.68770130052076e-06	0.24757281553392	1
ENSG00000162746.14	FCRLB	1	161727208	1_79	0	0.00730762030784404	13.8253421649914	1.68504680300521e-06	1.76612903225786	1
ENSG00000239887.4	C1orf226	1	162366440	1_79	0	0.00469834172342498	9.53049060523604	7.46826920214325e-07	0.940250899928323	2
ENSG00000198574.5	SH2D1B	1	162412043	1_80	0	0.00948825961417832	6.05596372367215	9.58362760382397e-07	0.598043104067742	2
ENSG00000117143.13	UAP1	1	162561114	1_80	0	0.0123038197386028	8.49648184913005	1.74356924269071e-06	-0.958196735137983	2
ENSG00000162733.16	DDR2	1	162631124	1_80	0	0.00929881819145206	5.86666093024242	9.09868962443406e-07	-0.515254237287878	1
ENSG00000132196.13	HSD17B7	1	162790775	1_80	0	0.0174487180404459	11.7827852717792	3.42903243888777e-06	1.32913285288968	2
ENSG00000143228.12	NUF2	1	163266611	1_80	0	0.0274456894192818	16.0563111967186	7.3498762500538e-06	-1.770161290323	1
ENSG00000185630.18	PBX1	1	164555424	1_80	0	0.00822155489578502	4.71123492605836	6.46024260245317e-07	0.113636363636343	1
ENSG00000143171.12	RXRG	1	165445274	1_81	0	0.0196312369460759	5.41260041845973	1.77220410142623e-06	0.426751592356693	1
ENSG00000143149.12	ALDH9A1	1	165699056	1_81	0	0.0184611688514518	4.83351518772738	1.4882722622328e-06	-0.218045112781912	1
ENSG00000143194.12	MAEL	1	166975572	1_82	0	0.0122538121650033	10.6336686179279	2.17327381071399e-06	-1.58974358974418	1
ENSG00000152382.5	TADA1	1	166875791	1_82	0	0.102148154306561	30.7035809519845	5.23093904772971e-05	2.93520961216305	2
ENSG00000198842.9	DUSP27	1	167094415	1_82	0	0.0128175383121338	11.0628222539946	2.36499738280605e-06	1.47524752475285	1
ENSG00000143190.21	POU2F1	1	167221225	1_82	0	0.0414236519534522	22.1580400569749	1.53087535949227e-05	2.15756302521126	1
ENSG00000198821.10	CD247	1	167518220	1_82	0	0.00935107676133662	8.13774629051675	1.26918775500616e-06	0.986986136208008	2
ENSG00000143162.7	CREG1	1	167553767	1_82	0	0.0211887426052432	15.837337890705	5.59689904629007e-06	-1.63955912431033	2
ENSG00000198771.10	RCSD1	1	167630103	1_82	0	0.0342820094504899	20.36159266734	1.16422821730369e-05	-1.93253968253936	1
ENSG00000197965.11	MPZL1	1	167720961	1_82	0	0.00689291588590135	5.27475935398366	6.06409135636885e-07	0.383342580528793	2
ENSG00000143199.17	ADCY10	1	167896633	1_82	0	0.00649972818661682	4.7278053552411	5.12524804915165e-07	-0.109170305676872	1
ENSG00000143164.15	DCAF6	1	167936173	1_82	0	0.0382777423227936	21.4103683332502	1.36688053454351e-05	-2.11805555555582	1
ENSG00000143158.10	MPC2	1	167936749	1_82	0	0.0064637319419899	4.67593659418348	5.04094613181834e-07	0.0137614678899001	1
ENSG00000143147.14	GPR161	1	168137478	1_82	0	0.0076528090430622	6.25911594917717	7.98902866011273e-07	0.675212668874284	2
ENSG00000143155.12	TIPRL	1	168178854	1_82	0	0.0231596497037884	16.6701894784238	6.43921058118442e-06	1.76114649681528	1
ENSG00000213064.9	SFT2D2	1	168225689	1_82	0	0.00826313534761991	6.98416041580554	9.62540867710034e-07	-0.759124087591125	1
ENSG00000143184.4	XCL1	1	168556009	1_82	0	0.0356291342926188	20.7902921474647	1.23545225896025e-05	2.03875968992203	1
ENSG00000143196.4	DPT	1	168722662	1_82	0	0.00739573118457082	5.86655604147156	7.23643135279343e-07	-0.241948642399314	2
ENSG00000143153.12	ATP1B1	1	169105802	1_82	0	0.00679847297571712	5.16018390087878	5.85108841333872e-07	0.363207547169777	1
ENSG00000143156.13	NME7	1	169319532	1_83	0	0.0118238048390313	4.79954149286979	9.46492351660779e-07	-0.360000000000096	1
ENSG00000117477.12	CCDC181	1	169460874	1_83	0	0.0138471119326321	6.28424682891193	1.45135128929452e-06	0.801470588235211	1
ENSG00000188404.8	SELL	1	169671523	1_83	0	0.0918301027067949	24.2713254413299	3.71739464634216e-05	-2.75886524822623	1
ENSG00000007908.15	SELE	1	169764726	1_83	0	0.197203422731123	31.8669461573544	0.000104812963527506	-4.24836601307269	1
ENSG00000000457.13	SCYL3	1	169850751	1_83	0	0.0294579862529819	13.4026641411952	6.58497750095338e-06	-3.2543565122644	2
ENSG00000120370.12	GORAB	1	170532026	1_83	0	0.0184980224551253	9.00978176753472	2.77971121723295e-06	-1.13750000000038	1
ENSG00000116132.11	PRRX1	1	170663824	1_84	0	0.0342585754860252	19.9764587030899	1.14142638628229e-05	1.96938775510237	1
ENSG00000007933.12	FMO3	1	171090482	1_84	0	0.0100219307910214	8.30714762599833	1.38855610818675e-06	0.929043785896768	2
ENSG00000094963.13	FMO2	1	171185164	1_84	0	0.0076963329998706	5.81944126265731	7.47007986233435e-07	0.567741935483983	1
ENSG00000117523.15	PRRC2C	1	171486183	1_84	0	0.0137835757361021	11.1254668213416	2.55764488769373e-06	-1.35454545454538	1
ENSG00000034971.16	MYOC	1	171652917	1_84	0	0.00747574618412028	5.41067460147797	6.74630652059233e-07	0.442105263157746	1
ENSG00000117533.14	VAMP4	1	171742012	1_84	0	0.0178101752214136	13.4295809324538	3.98924545185979e-06	-1.80201019896565	2
ENSG00000010165.19	METTL13	1	171781417	1_84	0	0.0111840957255345	9.34886204121733	1.74389258958571e-06	1.34532374100784	1
ENSG00000197959.13	DNM3	1	171840580	1_84	0	0.0105943009748986	8.77831606875025	1.55111367288438e-06	1.32067510548523	1
ENSG00000135845.9	PIGC	1	172443855	1_84	0	0.00685653222940341	4.68175203029389	5.35393426718897e-07	-0.00800000000000316	1
ENSG00000094975.13	SUCO	1	172532059	1_84	0	0.00822225701264778	6.09561963202304	8.35928269690527e-07	-0.497902596045238	2
ENSG00000120337.8	TNFSF18	1	173051090	1_84	0	0.0119099893023249	9.06646748105113	1.80098288288599e-06	-0.829665461318688	2
ENSG00000162753.11	SLC9C2	1	173611164	1_85	0	0.0197648386107725	7.31651231447742	2.41188993927941e-06	-0.59677419354829	1
ENSG00000076321.10	KLHL20	1	173714815	1_85	0	0.0165633063668019	5.80231148169534	1.60290646141288e-06	-0.398437500000083	1
ENSG00000117593.9	DARS2	1	173844059	1_85	0	0.0184239571703564	6.65265129975484	2.04426776883431e-06	0.227586206896444	1
ENSG00000117601.13	SERPINC1	1	173916899	1_85	0	0.014557917457596	4.81272424582184	1.16855817197067e-06	0.28049496985084	2
ENSG00000152061.23	RABGAP1L	1	174159319	1_85	0	0.016213749310188	5.61235013713773	1.51770832704355e-06	-0.302083333333251	1
ENSG00000120333.4	MRPS14	1	175023749	1_85	0	0.0164767451219835	6.00186340670416	1.64936827408349e-06	0.594470046083313	1
ENSG00000152092.15	ASTN1	1	177165470	1_86	0	0.0186228553659549	7.24943626339301	2.25170043561013e-06	0.824675324675102	1
ENSG00000116147.16	TNR	1	175744070	1_86	0	0.0143817694968876	4.81680306320016	1.15539722412474e-06	-0.135531135531053	1
ENSG00000235750.9	KIAA0040	1	175193171	1_86	0	0.0256319747172177	10.263306915661	4.38762485409991e-06	-1.14450867051985	1
ENSG00000143207.19	RFWD2	1	176207223	1_86	0	0.0214326935210992	8.57419023064121	3.06499643752916e-06	1.18518518518551	1
ENSG00000120341.18	SEC16B	1	177984617	1_87	0	0.0219783176336339	7.64641964710447	2.80293276454994e-06	-0.952076677316723	1
ENSG00000075391.16	RASAL2	1	178093563	1_87	0	0.0174418858086802	5.46740429098369	1.59050388300325e-06	-0.526697279110963	2
ENSG00000116191.17	RALGPS2	1	178725006	1_87	0	0.0333901253053021	11.6006893271098	6.46043781810426e-06	1.52447552447573	1
ENSG00000143340.6	FAM163A	1	179743304	1_89	0	0.0139080312477609	6.05563705320929	1.40470652903136e-06	-0.638157894736954	1
ENSG00000116199.11	FAM20B	1	179026386	1_89	0	0.0482433705731592	17.8173238102502	1.43364036759657e-05	2.42635658914676	1
ENSG00000186283.13	TOR3A	1	179095990	1_89	0	0.020383918850405	9.65461756842349	3.2823346906356e-06	0.786764705882474	1
ENSG00000143322.19	ABL2	1	179226558	1_89	0	0.0174490710325974	8.18996690102557	2.38349674284265e-06	-1.3996099463781	3
ENSG00000057252.12	SOAT1	1	179530704	1_89	0	0.0151446319850226	6.85684765693263	1.73198182600212e-06	1.00000000000012	1
ENSG00000162782.15	TDRD5	1	179591583	1_89	0	0.0152522666436551	6.9233826552722	1.76121684430956e-06	0.460431654676124	1
ENSG00000169905.12	TOR1AIP2	1	179878267	1_89	0	0.0122164190288219	4.83654142109903	9.85459857070893e-07	0.0680272108843647	1
ENSG00000135837.15	CEP350	1	179954679	1_89	0	0.0120743778104631	4.72664561661395	9.51870589775442e-07	0.109516725210086	2
ENSG00000116260.16	QSOX1	1	180144835	1_89	0	0.0125458409449887	5.08659551435112	1.06435642668149e-06	-0.261208632702005	2
ENSG00000230124.6	ACBD6	1	180501732	1_89	0	0.012586494876758	5.11700989569791	1.07419015021635e-06	-0.331627459682837	2
ENSG00000135835.11	KIAA1614	1	180936558	1_89	0	0.0289814722317489	12.9783898155735	6.27337665414974e-06	1.41007194244619	1
ENSG00000135823.13	STX6	1	181042373	1_89	0	0.0120441703810351	4.70311062715535	9.44761507652416e-07	0.0472440944882046	1
ENSG00000143333.6	RGS16	1	182604092	1_90	0	0.0136000763346225	5.61370276251375	1.27335900879077e-06	0.461928934009928	1
ENSG00000058085.14	LAMC2	1	183186170	1_91	0	0.0129867287795965	4.67550171796102	1.01271699250625e-06	-0.153846153846105	1
ENSG00000116698.21	SMG7	1	183471970	1_91	0	0.0131239614722185	4.77431796613049	1.04504836872454e-06	0.459893048128195	1
ENSG00000116701.14	NCF2	1	183590706	1_91	0	0.0438689689974314	16.1764701853564	1.18359002126403e-05	-1.89451476793244	1
ENSG00000162704.15	ARPC5	1	183635461	1_91	0	0.0593643904855935	19.065322249562	1.88768823449584e-05	-2.57692307692347	1
ENSG00000143344.15	RGL1	1	183635770	1_91	0	0.106990672766048	24.7623781437975	4.41873925795516e-05	3.00806451612903	1
ENSG00000198860.11	TSEN15	1	184051811	1_91	0	0.0142914359376223	5.57563130006452	1.32901541999556e-06	-0.465648854961645	1
ENSG00000116406.18	EDEM3	1	184756487	1_92	0	0.0131288083202625	4.79488743409361	1.04993842319413e-06	0.0320000000000038	1
ENSG00000135842.16	FAM129A	1	184974705	1_92	0	0.0244140390836647	10.6385706904444	4.33194590507929e-06	1.12236286919849	1
ENSG00000121486.11	TRMT1L	1	185156912	1_92	0	0.0141451569271823	5.4959613166322	1.29661649664736e-06	-0.328467153284863	1
ENSG00000116668.12	SWT1	1	185156912	1_92	0	0.0141451569271823	5.4959613166322	1.29661649664736e-06	0.328467153284864	1
ENSG00000116679.15	IVNS1ABP	1	185317057	1_92	0	0.0131988084637164	4.84488191388133	1.0665421620602e-06	0.185185185185235	1
ENSG00000262180.1	OCLM	1	186400848	1_92	0	0.0183086403683803	7.92431213091143	2.41979053274264e-06	-0.974358974359088	1
ENSG00000073756.11	PTGS2	1	186680089	1_92	0	0.0197571296524061	8.64179864026374	2.84765975892185e-06	-0.927710843373431	1
ENSG00000090104.11	RGS1	1	192575980	1_96	0	0.0130442788778147	5.2404688223344	1.14011936502866e-06	0.367753623188343	1
ENSG00000116741.7	RGS2	1	192808677	1_96	0	0.022735019889188	10.4722523788153	3.97096029015732e-06	1.10000000000039	1
ENSG00000023572.8	GLRX2	1	193106283	1_96	0	0.0167179137794548	7.57464939451163	2.11205256245384e-06	0.914598057217659	2
ENSG00000134371.10	CDC73	1	193121735	1_96	0	0.0124510076391827	4.80296479509305	9.97410666885087e-07	-0.0902255639097606	1
ENSG00000244414.6	CFHR1	1	196820070	1_98	0	0.0388345333741953	15.8532265764214	1.02682365123458e-05	1.70588235294114	1
ENSG00000151414.14	NEK7	1	198156916	1_99	0	0.00996959552198262	4.69525071173963	7.80722025290544e-07	-0.243362831858372	1
ENSG00000163362.10	C1orf106	1	200891082	1_101	0	0.0103453851605948	15.3526834610875	2.6490555507054e-06	-2.68303571428617	1
ENSG00000118197.13	DDX59	1	200693707	1_101	0	0.0117508430134559	14.9874400624856	2.93735602761726e-06	-2.80952380952342	1
ENSG00000116852.14	KIF21B	1	201018995	1_101	0	0.0183323391668249	14.8405673750351	4.53762387289657e-06	0.339393939393989	1
ENSG00000116857.16	TMEM9	1	201171082	1_101	0	0.00619140753749181	5.49172917094965	5.67098643742704e-07	-0.322916666666497	1
ENSG00000081277.12	PKP1	1	201283573	1_101	0	0.00656545360892158	5.96655569116062	6.53353980275232e-07	0.342105263157781	1
ENSG00000174307.6	PHLDA3	1	201469321	1_101	0	0.12044874420238	32.7673136250186	6.58268722087334e-05	3.19127214266954	2
ENSG00000159176.13	CSRP1	1	201509697	1_101	0	0.013189266898889	12.4044223147768	2.72870951909078e-06	-1.86345381526033	1
ENSG00000198700.9	IPO9	1	201828710	1_102	0	0.019438414764398	8.67540096138383	2.81261641067492e-06	-1.14009785765201	2
ENSG00000198892.6	SHISA4	1	201887834	1_102	0	0.0128247603310138	4.76151772501693	1.01848530839128e-06	-0.104588551442611	2
ENSG00000134375.10	TIMM17A	1	201955775	1_102	0	0.0135293495246465	5.26430676035069	1.187895427819e-06	0.386946386946371	1
ENSG00000176393.10	RNPEP	1	202000362	1_102	0	0.0128752142037478	4.79842487273043	1.03041760056366e-06	0.0599999999999651	1
ENSG00000163435.15	ELF3	1	202008126	1_102	0	0.0406014348989757	15.6439946432845	1.05937360119626e-05	1.72440944881904	1
ENSG00000170075.8	GPR37L1	1	202123232	1_102	0	0.0146496869147803	6.01248549231431	1.46907000086834e-06	-0.526315789473743	1
ENSG00000143851.15	PTPN7	1	202161992	1_102	0	0.033827234545603	13.9109855722596	7.84846092555206e-06	1.53276955602519	1
ENSG00000133067.17	LGR6	1	202194236	1_102	0	0.0248617520818333	10.9971360237377	4.56006920680429e-06	1.26327446705203	2
ENSG00000077157.21	PPP1R12B	1	202348568	1_102	0	0.0130190958390825	4.90288634425937	1.06461542779061e-06	0.180672268907462	1
ENSG00000143858.11	SYT2	1	202710717	1_102	0	0.0344967603216441	14.0968277177387	8.11072747259438e-06	-1.57812500000033	1
ENSG00000183155.4	RABIF	1	202888450	1_102	0	0.0136985465183085	5.38116301085744	1.22944963601968e-06	-0.417322834645759	1
ENSG00000117153.15	KLHL12	1	202928138	1_102	0	0.0195263227800394	8.71793183063199	2.8391872658622e-06	0.991232639166899	3
ENSG00000159346.12	ADIPOR1	1	202958751	1_102	0	0.031511943930284	13.2390983394616	6.95814874928082e-06	1.42885375494046	1
ENSG00000163485.16	ADORA1	1	203090600	1_102	0	0.0247052207811265	10.9374741811889	4.50677509605455e-06	-1.44029850746271	1
ENSG00000133055.8	MYBPH	1	203175705	1_102	0	0.0254408862704149	11.2146434279659	4.7585847859989e-06	-1.19292604501573	1
ENSG00000133048.12	CHI3L1	1	203186284	1_102	0	0.259158303138662	33.9072748661693	0.000146560898950458	-3.14098738706004	2
ENSG00000133063.15	CHIT1	1	203274780	1_102	0	0.0132472863818819	5.06622605454714	1.11936466834461e-06	-0.291666666666851	1
ENSG00000159388.5	BTG2	1	203305490	1_102	0	0.0127375772789576	4.69740339445284	9.97940836720997e-07	0.0977011494253201	1
ENSG00000122176.10	FMOD	1	203351950	1_102	0	0.0136906915571378	5.37577165408215	1.22751357802497e-06	0.433878157503415	1
ENSG00000170498.8	KISS1	1	204196915	1_103	0	0.0324817480738229	10.8788008159039	5.89359820283686e-06	1.2794117647057	1
ENSG00000188783.5	PRELP	1	203475256	1_103	0	0.0174396695546359	5.00570693712806	1.45600805361946e-06	0.342570154837046	2
ENSG00000188770.9	OPTC	1	203494364	1_103	0	0.0188271066193875	5.72679270635756	1.79827104207556e-06	0.544752077945561	2
ENSG00000058668.14	ATP2B4	1	203626383	1_103	0	0.0182138175638623	5.41478697999002	1.64491122305511e-06	-0.503496503496603	1
ENSG00000257315.2	ZBED6	1	203794817	1_103	0	0.0558875115184894	16.0439568281099	1.49549981158687e-05	-1.84117647058881	1
ENSG00000182004.12	SNRPE	1	203861428	1_103	0	0.0273797218573695	9.26137185571314	4.22926072730617e-06	1.10994764397956	1
ENSG00000143842.14	SOX13	1	204072756	1_103	0	0.0191590539821165	5.89148335040937	1.88260332480334e-06	0.480446927374411	1
ENSG00000143845.14	ETNK2	1	204151824	1_103	0	0.0177105317005484	5.15085803974588	1.5214976499482e-06	0.441988950276124	1
ENSG00000143839.14	REN	1	204190050	1_103	0	0.0287725224619398	9.730707710772	4.66963000448252e-06	1.28000000000004	1
ENSG00000133056.13	PIK3C2B	1	204495053	1_103	0	0.0373872307733099	12.2128709247144	7.61554820399526e-06	1.45652173912981	1
ENSG00000198625.12	MDM4	1	204517077	1_103	0	0.0253598424984944	8.53703011316523	3.61088345105282e-06	1.04511278195482	1
ENSG00000186007.9	LEMD1	1	205457492	1_104	0	0.0568405426249855	18.7728878722327	1.77971068148126e-05	-1.82745098039221	1
ENSG00000163531.15	NFASC	1	204828864	1_104	0	0.0133083155483582	5.02901141777407	1.11626116790422e-06	-0.367441860465087	1
ENSG00000174529.7	TMEM81	1	205084022	1_104	0	0.030240828924844	12.7686614076265	6.44019722846858e-06	-1.84496133456725	3
ENSG00000133059.16	DSTYK	1	205211934	1_104	0	0.0128237885810468	4.68038281665915	1.00105475122507e-06	0.217173831979355	2
ENSG00000133069.15	TMCC2	1	205226103	1_104	0	0.0132943386305731	5.01913290453882	1.11289845163686e-06	-0.405486244208122	2
ENSG00000163545.8	NUAK2	1	205321732	1_104	0	0.01447346955384	5.81823371292546	1.40450703839672e-06	-0.49063670411984	1
ENSG00000117266.15	CDK18	1	205504902	1_104	0	0.0134955278214186	5.16035573622177	1.16152783505842e-06	-0.379644588045153	1
ENSG00000158715.5	SLC45A3	1	205680045	1_104	0	0.0130575866327376	4.85021489833908	1.05629202966221e-06	-0.206697430164004	2
ENSG00000117280.12	RAB29	1	205775418	1_104	0	0.0649137425586155	20.0458456339579	2.17030682464514e-05	2.38194444444393	1
ENSG00000133065.10	SLC41A1	1	205813590	1_104	0	0.0666263360151917	20.2953386474907	2.25528971140955e-05	2.74603174603096	1
ENSG00000162877.12	PM20D1	1	205830859	1_104	0	0.0710523453564906	20.9143487138977	2.47846544644651e-05	-2.74924103156969	2
ENSG00000276600.4	RAB7B	1	205927519	1_104	0	0.0260197214655282	11.346845467899	4.92422500437185e-06	1.35497835497812	1
ENSG00000263528.7	IKBKE	1	206470431	1_105	0	0.0368756055104618	20.4367727108375	1.25693141483366e-05	1.82051282051224	1
ENSG00000143486.15	EIF2D	1	206604711	1_105	0	0.0168413148725562	15.5780861648162	4.37572684112749e-06	2.1438356164384	1
ENSG00000162889.10	MAPKAPK2	1	206688590	1_105	0	0.00636076064096647	4.84922685020501	5.14448209348397e-07	0.411764705882515	1
ENSG00000196352.14	CD55	1	207321334	1_105	0	0.00656463542560226	4.94066749351891	5.40949027704451e-07	0.120567375886488	1
ENSG00000117335.19	CD46	1	207749736	1_105	0	0.014635978430151	12.6487325286651	3.08765576093353e-06	1.44303293176419	2
ENSG00000174059.16	CD34	1	207911570	1_105	0	0.0420943918968306	21.437168046069	1.50505287604357e-05	2.09409190372022	1
ENSG00000143469.18	SYT14	1	209840378	1_106	0	0.00698513428980419	6.31321037050558	7.35504148602597e-07	1.09027777777768	1
ENSG00000008118.9	CAMK1G	1	209584155	1_106	0	0.0069528388847705	5.31458920855624	6.16299723232175e-07	-0.45736434108539	1
ENSG00000123689.5	G0S2	1	209675255	1_106	0	0.00664822402676768	5.78609009753327	6.415801859243e-07	-0.973856209150409	1
ENSG00000117595.10	IRF6	1	209806173	1_106	0	0.0361382702430012	33.0102232416734	1.98964652716012e-05	-4.74999999999901	1
ENSG00000117597.17	DIEXF	1	209827888	1_106	0	0.00654474234339908	7.7298105020165	8.437649998999e-07	1.8310810810809	1
ENSG00000143473.12	KCNH1	1	211134467	1_107	0	0.0209569233062027	12.8293055845991	4.48425993976152e-06	1.50358422939101	1
ENSG00000117625.13	RCOR3	1	211257439	1_107	0	0.00969123793842763	5.57473828764775	9.01081027904281e-07	0.628787878788117	1
ENSG00000082512.14	TRAF5	1	211326278	1_107	0	0.00994787923781193	5.82011117691184	9.6565477156226e-07	0.551050777798489	2
ENSG00000170385.9	SLC30A1	1	211578806	1_107	0	0.00993857524245501	5.81133001476809	9.63296039003116e-07	0.664948453607856	1
ENSG00000117650.12	NEK2	1	211675781	1_107	0	0.00901390988087736	4.89467461397137	7.35863299807464e-07	-0.305135951661755	1
ENSG00000143493.12	INTS7	1	212035474	1_107	0	0.0141128674440015	9.10612991764897	2.14342953209194e-06	-1.12189616252849	1
ENSG00000143476.17	DTL	1	212035474	1_107	0	0.0141128674440015	9.10612991764897	2.14342953209194e-06	1.12189616252849	1
ENSG00000066027.11	PPP2R5A	1	212285049	1_107	0	0.00964104612572869	5.52599146697147	8.88575789706875e-07	0.463470319634455	1
ENSG00000065600.12	TMEM206	1	212378974	1_107	0	0.00883988056201435	4.71171504842167	6.94681159335744e-07	0.0580873320322599	2
ENSG00000117691.9	NENF	1	212431624	1_107	0	0.00970404928388746	5.58713414388845	9.04278484380204e-07	0.558282208589188	1
ENSG00000162772.16	ATF3	1	212565261	1_107	0	0.032302571360912	16.9186333384012	9.11512184970578e-06	1.78918918919019	1
ENSG00000185523.6	SPATA45	1	212847437	1_108	0	0.0163446064027782	7.49477752203044	2.04311737868767e-06	-0.786471946750381	2
ENSG00000123685.8	BATF3	1	212704434	1_108	0	0.0199233107223192	9.75148511389583	3.24035338539648e-06	1.56296296296263	1
ENSG00000117697.14	NSL1	1	212790876	1_108	0	0.0123538173440766	5.01351911427363	1.03300864600919e-06	0.527272727272723	1
ENSG00000174606.13	ANGEL2	1	213015952	1_108	0	0.0331591114787352	14.2991902063975	7.90814153659411e-06	1.78316326530581	1
ENSG00000136643.11	RPS6KC1	1	213051377	1_108	0	0.0129686978865519	5.34647931195142	1.15644336696963e-06	-0.22962962962953	1
ENSG00000152104.11	PTPN14	1	214552234	1_109	0	0.0237291379635077	7.74739008203398	3.06617889677095e-06	0.879828326180146	1
ENSG00000117724.12	CENPF	1	214603593	1_109	0	0.0312266727858261	10.3435537336769	5.3871068913411e-06	1.2340425531921	1
ENSG00000196482.16	ESRRG	1	217137681	1_110	0	0.00840766687186723	4.68533143333326	6.57015959366784e-07	-0.00987654320987444	1
ENSG00000092978.10	GPATCH2	1	217631213	1_110	0	0.0109962785376874	7.2050067863673	1.32141804107649e-06	-0.825465334885216	2
ENSG00000162814.10	SPATA17	1	217631425	1_110	0	0.00857916380976775	4.87479618957881	6.97527812426043e-07	-0.110389610389633	1
ENSG00000067533.5	RRP15	1	218284423	1_110	0	0.0105408490604232	6.80774762694918	1.19684841097996e-06	-0.611686502452587	2
ENSG00000136628.17	EPRS	1	220024785	1_112	0	0.0183726790355893	14.0553237766166	4.30698588136604e-06	1.44615384615354	1
ENSG00000067704.9	IARS2	1	220094327	1_112	0	0.00693169425609441	4.89711389084426	5.66160685634793e-07	0.124614008687036	2
ENSG00000116141.15	MARK1	1	220528008	1_112	0	0.0103158017871379	8.62757087150076	1.48440233859076e-06	-0.998211091233724	1
ENSG00000162817.6	C1orf115	1	220690029	1_112	0	0.00681038715252724	4.73156697017851	5.37448553213569e-07	0.0398550724637579	1
ENSG00000117791.15	MARC2	1	220747806	1_112	0	0.0108772590942414	9.12505054498686	1.65544538629135e-06	-1.68221379613416	2
ENSG00000136630.12	HLX	1	220879423	1_112	0	0.00858603636066202	6.9047681045015	9.88785129462602e-07	-0.557251908396921	1
ENSG00000143512.12	HHIPL2	1	222547946	1_114	0	0.010518762326052	4.70624962138724	8.25657074477452e-07	0.0499191901263092	2
ENSG00000143498.17	TAF1A	1	222589893	1_114	0	0.0112685191439816	5.3528969780996	1.00604136420229e-06	0.356522961734513	2
ENSG00000154305.16	MIA3	1	222618304	1_114	0	0.0105236333035323	4.71059869070374	8.26802762997907e-07	-0.0248962655601553	1
ENSG00000162819.11	BROX	1	222712777	1_114	0	0.0128536106480078	6.58959672065462	1.41268093091188e-06	0.728323699422096	1
ENSG00000186063.12	AIDA	1	222712777	1_114	0	0.0128536106480078	6.58959672065462	1.41268093091188e-06	-0.728323699422096	1
ENSG00000197520.10	FAM177B	1	222736869	1_114	0	0.0105856975839267	4.76581568411742	8.4142774943379e-07	-0.0725806451612886	1
ENSG00000154309.8	DISP1	1	222872138	1_114	0	0.0105690299861547	4.7510191037747	8.37494594002179e-07	-0.119999999999916	1
ENSG00000187554.11	TLR5	1	223142969	1_114	0	0.0178049922374843	9.65545583028306	2.86731017408413e-06	-1.24193548387115	1
ENSG00000143502.14	SUSD4	1	223364043	1_114	0	0.011233119135285	5.32335882005249	9.97346828986103e-07	0.285408442260902	2
ENSG00000203697.11	CAPN8	1	223666090	1_114	0	0.0113815329702821	5.44665941089208	1.03392987746161e-06	-0.407999999999974	1
ENSG00000162909.17	CAPN2	1	223701813	1_114	0	0.0110462038460689	5.16575531661811	9.51715166640723e-07	-0.382857142856969	1
ENSG00000143748.17	NVL	1	224330140	1_114	0	0.0104887896709021	4.67945428231875	8.18616871121696e-07	-0.0408921933085389	1
ENSG00000143771.11	CNIH4	1	224356827	1_114	0	0.0105475974642094	4.73196033295123	8.32443464625913e-07	0.107382550335609	1
ENSG00000143786.7	CNIH3	1	224436689	1_114	0	0.0105102685973302	4.69866610738723	8.2366100434998e-07	0.0675675675675419	1
ENSG00000162923.14	WDR26	1	224436689	1_114	0	0.0106656252546674	4.83646162423276	8.6034803680382e-07	0.228382737500176	2
ENSG00000185155.11	MIXL1	1	226223616	1_115	0	0.0139829595160247	7.05494969915915	1.64533042065035e-06	-1.06015037593968	1
ENSG00000185842.15	DNAH14	1	224895916	1_115	0	0.0126989797151451	4.69715044458652	9.94863288936888e-07	0.136111111111181	1
ENSG00000143742.12	SRP9	1	225777848	1_115	0	0.0136976649607116	5.27737006369091	1.20565817179191e-06	-0.206448468769233	2
ENSG00000143819.12	EPHX1	1	225811042	1_115	0	0.0139638774750754	5.46933021871766	1.27379717205499e-06	0.127388535031816	1
ENSG00000196187.11	TMEM63A	1	225877755	1_115	0	0.0229203774416664	11.0804314574523	4.23583019866438e-06	1.65940396728556	2
ENSG00000243709.1	LEFTY1	1	225912195	1_115	0	0.0126917588762596	4.70221897455482	9.95370505669437e-07	-0.0914026317224549	2
ENSG00000143768.12	LEFTY2	1	225941740	1_115	0	0.0330610322976588	13.8380315103975	7.63046194274683e-06	1.4561403508774	1
ENSG00000143751.9	SDE2	1	225999428	1_115	0	0.0275156918084761	13.4654182168903	6.17960034238193e-06	-2.26178010471285	1
ENSG00000163041.9	H3F3A	1	226066225	1_115	0	0.0986434775038484	21.5713771743514	3.54900288377531e-05	-2.11888111888136	1
ENSG00000143772.9	ITPKB	1	226738931	1_116	0	0.00944314938695623	4.83567007546425	7.61611736888817e-07	0.282945736434143	1
ENSG00000143801.16	PSEN2	1	226870643	1_116	0	0.0132345515990773	8.60770259002686	1.90001307732578e-06	1.39491053744341	2
ENSG00000163050.16	COQ8A	1	226897454	1_116	0	0.0113194415871578	6.52473954380652	1.23182294206742e-06	-0.984126984126795	1
ENSG00000143776.18	CDC42BPA	1	227318273	1_116	0	0.0199376567324687	11.0895867334885	3.68764904176714e-06	1.28726516024288	2
ENSG00000181450.17	ZNF678	1	227563411	1_116	0	0.00981854152078998	5.09131746288289	8.33752721197504e-07	0.039047181885086	2
ENSG00000143761.15	ARF1	1	228083263	1_116	0	0.0366624155548325	17.9041814069011	1.09480217307222e-05	-2.22784810126519	1
ENSG00000162910.18	MRPL55	1	228109044	1_116	0	0.0159718682718881	9.68716355912387	2.58055106650702e-06	-1.49999999999945	1
ENSG00000143774.16	GUK1	1	228140298	1_116	0	0.0136819664567586	7.97526965689829	1.81992714660986e-06	-1.07324840764324	1
ENSG00000162931.11	TRIM17	1	228417087	1_116	0	0.00935255045023742	4.72869946816214	7.37618632353141e-07	0.376146788990649	1
ENSG00000181218.5	HIST3H2A	1	228478656	1_116	0	0.0134546159902323	7.9851354900977	1.79189972228831e-06	0.730158730158626	1
ENSG00000168159.11	RNF187	1	228486873	1_116	0	0.0327281929735836	15.8729604551496	8.66443138979931e-06	1.52694610778476	1
ENSG00000168118.11	RAB4A	1	229271486	1_117	0	0.00972131727839998	5.38661409556825	8.73375663881123e-07	-0.523437500000155	1
ENSG00000143632.14	ACTA1	1	229433845	1_117	2	0.395378748681602	20.726659759407	0.000136679300165513	-4.14545454545485	1
ENSG00000069248.11	NUP133	1	229508410	1_117	2	0.0547774696364046	16.1351716898328	1.47412958840167e-05	3.47058823529374	1
ENSG00000135744.7	AGT	1	230696529	1_118	0	0.0267773668283252	9.97162643792683	4.45342327006676e-06	-1.14788732394377	1
ENSG00000135773.12	CAPN9	1	230737513	1_118	0	0.0435413348771036	14.5821676877602	1.05897067319387e-05	-1.73215389640764	4
ENSG00000143643.12	TTC13	1	230978719	1_118	0	0.0157987961480306	4.99605717237732	1.31647161816461e-06	0.331081081081014	1
ENSG00000173409.13	ARV1	1	230978674	1_118	0	0.0165630907557482	5.44072214170058	1.50299672448247e-06	-0.523639735910332	2
ENSG00000182118.7	FAM89A	1	231037850	1_118	0	0.0258528285565498	9.63953029310262	4.15646419989743e-06	1.0405543305744	2
ENSG00000116906.11	GNPAT	1	231240905	1_118	0	0.0156501336397211	4.907087264409	1.28086080807536e-06	0.282163335405384	2
ENSG00000116903.7	EXOC8	1	231337950	1_118	0	0.0473998368080156	15.3911190309208	1.21676623306434e-05	1.70497427101156	1
ENSG00000010072.15	SPRTN	1	231341724	1_118	0	0.0164451234847288	5.37343585733895	1.47383651969259e-06	0.28808812436566	2
ENSG00000135766.8	EGLN1	1	231420649	1_118	0	0.0202435274095381	7.33104677782128	2.47521134125175e-06	0.858695652174246	1
ENSG00000116918.13	TSNAX	1	231528861	1_118	0	0.0188538568000196	6.66074659440757	2.09451377607583e-06	-0.867132867133102	1
ENSG00000162946.21	DISC1	1	231626594	1_118	0	0.0172479397741563	5.82218265877668	1.67487792672611e-06	0.664062499999985	1
ENSG00000116991.10	SIPA1L2	1	232561778	1_120	0	0.0114430798696848	9.63543040270512	1.83896792162623e-06	-1.08179419525032	1
ENSG00000212916.4	MAP10	1	232805407	1_120	0	0.00681414686370241	4.77058708921538	5.42179913137685e-07	0.0357142857142828	1
ENSG00000143674.10	MAP3K21	1	233141823	1_120	0	0.00765453525200588	5.86124419227014	7.4828794453269e-07	-0.55727675925034	2
ENSG00000135750.14	KCNK1	1	233613275	1_120	0	0.00841705208403853	6.75209640840335	9.47891774871666e-07	0.71428571428573	1
ENSG00000059588.9	TARBP1	1	234478952	1_121	0	0.0132020838493758	5.3645222931173	1.18122776532482e-06	0.431122448979623	1
ENSG00000116957.12	TBCE	1	235372250	1_121	0	0.0130671663382885	5.26795674839079	1.14811059749707e-06	0.369791666666698	1
ENSG00000162885.12	B3GALNT2	1	235504442	1_121	0	0.0155464709838238	6.90188880495158	1.78961612555261e-06	0.758007117438011	1
ENSG00000116962.14	NID1	1	236065381	1_122	0	0.0113388777560214	4.69526766393068	8.87954135015264e-07	0.118012422360261	1
ENSG00000086619.13	ERO1B	1	236265246	1_122	0	0.0176956335865691	8.88125335903219	2.62120194857848e-06	1.16197183098581	1
ENSG00000133019.11	CHRM3	1	239386955	1_124	0	0.0228417202132601	8.74227201613438	3.3305290695124e-06	-1.00888949289774	2
ENSG00000155816.19	FMN2	1	240014481	1_125	0	0.0218780403624175	9.50144927160122	3.46703622038384e-06	1.22073707563895	2
ENSG00000117009.11	KMO	1	241532545	1_127	0	0.0140511599592738	6.02889511987796	1.41289540349068e-06	0.577669902912573	1
ENSG00000203668.2	CHML	1	241640356	1_127	0	0.0127317404313969	5.10183686701044	1.08336412285652e-06	0.330882352941103	1
ENSG00000054277.13	OPN3	1	241676920	1_127	0	0.0179231910090236	8.31950578909581	2.4869838610778e-06	0.920436817472481	1
ENSG00000174371.16	EXO1	1	241847755	1_127	0	0.156235122414372	29.1224077618066	7.58867678780978e-05	-2.97925311203353	1
ENSG00000143702.15	CEP170	1	243254880	1_128	0	0.0206005292586172	9.63664968252151	3.31104097502925e-06	1.29545454545498	1
ENSG00000054282.15	SDCCAG8	1	243256404	1_128	0	0.0255067357969249	11.6529603831159	4.95736914362243e-06	-1.47395833333276	1
ENSG00000117020.16	AKT3	1	243851993	1_128	0	0.0214485426511967	10.0171035193618	3.58343933279657e-06	1.19727891156475	1
ENSG00000035687.9	ADSS	1	244451195	1_129	0	0.0403906552494255	12.8470959397496	8.65457949962006e-06	1.45485291283744	2
ENSG00000179397.17	C1orf101	1	244454207	1_129	0	0.0318186953288897	10.5834528116764	5.61655287193176e-06	-1.23512500919322	2
ENSG00000203666.12	EFCAB2	1	244972042	1_129	0	0.0189418761189849	5.68413666685851	1.79575716908807e-06	-0.531746031745976	1
ENSG00000162849.15	KIF26B	1	245155106	1_129	0	0.0271872327306034	9.09472992771022	4.12396449399806e-06	-1.01470588235266	1
ENSG00000197472.14	ZNF695	1	247008088	1_130	0	0.0108109111991646	5.78262815088564	1.0426719054825e-06	0.610328638497399	1
ENSG00000185420.18	SMYD3	1	246507807	1_130	0	0.0135493033124763	7.90425202537101	1.78623193538714e-06	0.929539295392849	1
ENSG00000143653.9	SCCPDH	1	246723829	1_130	0	0.0161862814167882	9.57701984011928	2.58545854973289e-06	-1.40517241379337	1
ENSG00000277462.1	ZNF670	1	247078334	1_130	0	0.00997888173189887	5.03061755743121	8.37265667795587e-07	-0.180727643092281	2
ENSG00000196418.12	ZNF124	1	247123343	1_130	0	0.011781343519555	6.59011688383698	1.29493521761434e-06	0.710144927535963	1
ENSG00000203663.3	OR2L2	1	247965627	1_131	0	0.0126217676855062	5.31056162633743	1.11794577992887e-06	0.381679389312917	1
ENSG00000196071.4	OR2L13	1	247939716	1_131	0	0.0121067885379116	4.85918240265887	9.8118808172744e-07	-0.249415754626643	3
ENSG00000189181.4	OR14I1	1	248682157	1_131	0	0.0216836391906838	10.5095165257448	3.80079998019879e-06	-1.34736842105272	1
ENSG00000162714.12	ZNF496	1	247337348	1_131	0	0.0157333145539299	7.06872299981839	1.85490338827396e-06	-0.496183206106709	1
ENSG00000238243.3	OR2W3	1	247895248	1_131	0	0.0129767175402744	5.47058807248214	1.18401981746577e-06	-0.313333333333346	1
ENSG00000171161.12	ZNF672	1	248845034	1_131	0	0.0812647335609932	22.7660136791321	3.08566812195506e-05	-2.20279720279694	1
ENSG00000171163.15	ZNF692	1	248859244	1_131	0	0.0154386045394488	7.18202173223228	1.84933190982973e-06	0.905775075987773	1
ENSG00000184731.5	FAM110C	2	47011	2_1	0	0.0186241160566699	8.44664099978396	2.62373404721722e-06	-0.944237918215063	1
ENSG00000035115.21	SH3YL1	2	266895	2_1	0	0.0384012782089539	15.2890069209164	9.79230795918295e-06	1.82597642685335	2
ENSG00000151353.14	TMEM18	2	677295	2_1	0	0.0584933760201063	19.302314841233	1.88311216382861e-05	-2.04032464674204	2
ENSG00000130508.10	PXDN	2	1744657	2_1	0	0.0169305071699093	7.54867562836118	2.13157607701e-06	-0.822695035461468	1
ENSG00000171853.15	TRAPPC12	2	3380744	2_2	0	0.0293237149677574	14.7065128551189	7.19264791655965e-06	1.51823416506743	1
ENSG00000171865.9	RNASEH1	2	3558995	2_2	0	0.0101271871601765	4.69184793613292	7.92488319567455e-07	-0.0208333333333378	1
ENSG00000118004.17	COLEC11	2	3525247	2_2	0	0.015904119732816	8.93429185801513	2.36989921840312e-06	-1.02377413831598	3
ENSG00000151692.14	RNF144A	2	6917071	2_5	0	0.0164789133913212	5.78181517181407	1.58910605035193e-06	-0.514925373134359	1
ENSG00000115738.9	ID2	2	8678930	2_6	0	0.0599725281225796	19.5443541135775	1.9549415859936e-05	1.94382022472013	1
ENSG00000134313.15	KIDINS220	2	8837357	2_6	0	0.0145996879024072	6.15758497736979	1.49938820991961e-06	-0.547297297297492	1
ENSG00000143797.11	MBOAT2	2	9003515	2_6	0	0.0126100630952589	4.7800738972707	1.00533771610627e-06	-0.0436507936508006	1
ENSG00000134330.18	IAH1	2	9473199	2_6	0	0.151453692005262	28.5764031999841	7.2185095466227e-05	-3.46760264696896	2
ENSG00000151694.12	ADAM17	2	9555777	2_6	0	0.0407684176056333	15.8597870849731	1.07840356091301e-05	2.39259259259314	1
ENSG00000115750.16	TAF1B	2	9842879	2_6	0	0.0344712372877921	14.267060029983	8.20259872396415e-06	-1.6294117647054	1
ENSG00000134317.17	GRHL1	2	9952004	2_6	0	0.012765306917439	4.89508726403915	1.04220176648442e-06	-0.223880597014827	1
ENSG00000172059.10	KLF11	2	10066424	2_6	0	0.0124925979572486	4.69212311977839	9.77647442355395e-07	-0.0720000000000184	1
ENSG00000205795.4	CYS1	2	10080534	2_6	0	0.0160071045976904	7.0234885084632	1.87510574571188e-06	-0.711864406780019	1
ENSG00000171848.13	RRM2	2	10121909	2_6	0	0.0138348988167811	5.65154624718134	1.30407743029359e-06	-0.457831325301436	1
ENSG00000115756.12	HPCAL1	2	10302415	2_7	0	0.0352752584090043	17.8661859287537	1.0511438621347e-05	-1.81434599156027	1
ENSG00000115761.15	NOL10	2	10689644	2_7	0	0.0149619220306018	9.76855346290811	2.43768592931261e-06	-1.19813191789471	2
ENSG00000143882.10	ATP6V1C2	2	10722013	2_7	0	0.0088047406717956	4.78724505837609	7.03011345986898e-07	0.227053140096609	1
ENSG00000143870.12	PDIA6	2	10835479	2_7	0	0.00875613802897712	4.73530107617304	6.91544770948097e-07	0.14246575342469	1
ENSG00000150873.11	C2orf50	2	11132831	2_7	0	0.00951302377675678	5.51341382848651	8.7478087365098e-07	0.455670103093012	1
ENSG00000162976.12	PQLC3	2	11154764	2_7	0	0.00897698421411808	4.96905726496719	7.43985666838888e-07	-0.296789789962195	2
ENSG00000134318.13	ROCK2	2	11347918	2_7	0	0.0113739509817887	7.19111643678825	1.36416775116107e-06	-0.805383116832343	2
ENSG00000169016.16	E2F6	2	11461351	2_7	0	0.0220583722480964	13.4253712105336	4.93923704873204e-06	1.34722222222214	1
ENSG00000196208.13	GREB1	2	11612793	2_7	0	0.00950065298723624	5.50118487482879	8.7170553087014e-07	-0.222972972972958	1
ENSG00000169006.6	NTSR2	2	11669965	2_7	0	0.00870170726998176	4.67678611619206	6.78753502467072e-07	-0.0601400937376992	3
ENSG00000134324.11	LPIN1	2	11784824	2_7	0	0.0116185062785759	7.39096782125321	1.4322265296126e-06	0.832061068702069	1
ENSG00000151779.12	NBAS	2	15560914	2_9	0	0.0239721367929167	10.8288790298386	4.32962572205477e-06	-1.4393939393933	1
ENSG00000079785.14	DDX1	2	15591459	2_9	0	0.0311216472755432	13.2969393976919	6.90199072300551e-06	-1.44599958107291	2
ENSG00000214842.5	RAD51AP2	2	17517411	2_10	0	0.026613120873493	15.5809194226997	6.91590459690215e-06	-1.76682582714751	2
ENSG00000197872.11	FAM49A	2	16666648	2_10	0	0.0361710048800833	18.486609956857	1.11526470464778e-05	1.95999999999994	1
ENSG00000163032.11	VSNL1	2	17538936	2_10	0	0.0400417357341564	19.4348026770052	1.29793557522577e-05	2.06976744185964	1
ENSG00000178295.14	GEN1	2	17754513	2_10	0	0.0085474016975764	5.00629011954618	7.13691023005971e-07	0.390243902439068	1
ENSG00000170745.11	KCNS3	2	17877838	2_10	0	0.00980180489697646	6.27290388262898	1.02549794010733e-06	0.612521278044351	2
ENSG00000240857.1	RDH14	2	18559834	2_11	0	0.0139222827354557	4.6775177439175	1.08614047619011e-06	0.0191082802547777	1
ENSG00000183891.5	TTC32	2	19901956	2_12	0	0.164673956358509	28.1523981271259	7.73215267704138e-05	-3.38011664035786	2
ENSG00000118965.14	WDR35	2	19989328	2_12	0	0.0145626462114304	4.8707639499787	1.18303471125855e-06	0.559980017137206	2
ENSG00000068697.6	LAPTM4A	2	20052246	2_12	0	0.0142635584601212	4.67554458287007	1.11229553664577e-06	0.0336484166197317	2
ENSG00000118961.14	LDAH	2	20684826	2_12	0	0.0153758668810741	5.38192889350429	1.38018617058773e-06	-0.436925477032276	2
ENSG00000119778.14	ATAD2B	2	23927186	2_14	0	0.0303722222111369	9.98765621842762	5.05941448095347e-06	1.0740037950666	1
ENSG00000173960.13	UBXN2A	2	23927293	2_14	0	0.0954760871468462	20.9528826670884	3.33655661807725e-05	-2.94230769230856	1
ENSG00000205639.9	MFSD2B	2	24009668	2_14	0	0.0340532933896699	11.0716498747264	6.28827562239205e-06	1.53465346534638	1
ENSG00000219626.8	FAM228B	2	24077362	2_14	0	0.0260659914545038	8.54156271785564	3.71339961658744e-06	1.26404494382015	1
ENSG00000115129.13	TP53I3	2	24086214	2_14	0	0.0332802925545885	10.8539692369191	6.02470556537471e-06	1.49999999999951	1
ENSG00000176732.6	PFN4	2	24123824	2_14	0	0.0213766028612845	6.66905520351043	2.37773311782486e-06	1.00000000000014	1
ENSG00000198399.14	ITSN2	2	24360808	2_14	0	0.0181222167848825	5.11227538793906	1.54520344320515e-06	-0.594771241829883	1
ENSG00000173557.14	C2orf70	2	26562410	2_15	0	0.00694643914684001	6.32169535606972	7.32412764077579e-07	0.484732824427591	1
ENSG00000084676.15	NCOA1	2	24491962	2_15	0	0.0231335980769449	17.5832429783692	6.78425664977995e-06	2.50393700787416	1
ENSG00000138031.14	ADCY3	2	24939798	2_15	0	0.00676243574249591	9.52347738657647	1.07413486118112e-06	-0.319727891156484	1
ENSG00000115137.11	DNAJC27	2	24971717	2_15	0	0.00935440646100294	8.81137750741199	1.37473867414432e-06	1.20061728395093	1
ENSG00000115138.10	POMC	2	25170853	2_15	0	0.00799251323645911	6.51888942298742	8.68994612809851e-07	-0.256603773585016	1
ENSG00000119772.16	DNMT3A	2	25343038	2_15	0	0.00577696742558753	4.81272116728768	4.63714552293419e-07	-0.626984126984228	1
ENSG00000138101.18	DTNB	2	25673259	2_15	0	0.0231450767868395	17.7870517534374	6.86629882490446e-06	-1.94793891511874	2
ENSG00000084731.14	KIF3C	2	25983137	2_15	0	0.0067389157487413	6.62147399958811	7.44225952194162e-07	-1.05673758865239	1
ENSG00000157833.12	GAREM2	2	26169773	2_15	0	0.0125147551187774	10.9246186602572	2.28028299112939e-06	-0.760722347629271	1
ENSG00000173567.14	ADGRF3	2	26348543	2_15	0	0.00586274507842588	4.83366646680223	4.72647969194539e-07	-0.20967741935484	1
ENSG00000157856.10	DRC1	2	26401975	2_15	0	0.00578267931712084	4.7017884436222	4.5347390273716e-07	0.0936509025202256	2
ENSG00000115155.16	OTOF	2	26558897	2_15	0	0.0332905168261223	21.7292024237326	1.20649195074051e-05	2.42635658914671	1
ENSG00000157851.16	DPYSL5	2	26843235	2_16	0	0.0490507569830381	17.9957300728804	1.47222873482197e-05	2.1085271317826	1
ENSG00000138080.13	EMILIN1	2	27078189	2_16	0	0.0121136897729678	4.93250680700555	9.96561823692266e-07	-0.56637168141599	1
ENSG00000138030.12	KHK	2	27086791	2_16	0	0.0286024364669093	12.4355208028225	5.93235474916456e-06	-1.4251968503931	1
ENSG00000138073.13	PREB	2	27134061	2_16	0	0.0159152633911933	8.20490478896104	2.17794787624428e-06	-1.45454545454564	1
ENSG00000138085.16	ATRAID	2	27212382	2_16	0	0.0128189162236396	6.48057935921767	1.38555971590405e-06	-1.19260167490976	2
ENSG00000138074.14	SLC5A6	2	27212382	2_16	0	0.0252492899852266	10.9689160266595	4.61926616709851e-06	1.10106382978684	1
ENSG00000163794.6	UCN	2	27308797	2_16	0	0.01331827657523	5.60962460889867	1.24606854953598e-06	0.373493975903575	1
ENSG00000115234.10	SNX17	2	27369556	2_16	1	0.065641798805797	21.3865551027534	2.34143127108433e-05	-4.11718750000123	1
ENSG00000163795.13	ZNF513	2	27380806	2_16	0	0.0145758186552807	9.50467001262739	2.31062839171976e-06	1.96116504854354	1
ENSG00000115216.13	NRBP1	2	27428187	2_16	1	0.0601658027281318	20.9525477443313	2.10255158569842e-05	4.08661417322919	1
ENSG00000138002.14	IFT172	2	27489541	2_16	0	0.0134999913338016	5.70386866549809	1.28429003374696e-06	-0.419014084507268	1
ENSG00000198522.13	GPN1	2	27628084	2_16	0	0.0149950632464073	11.5372869378737	2.88544035434336e-06	2.69165858256315	2
ENSG00000176714.9	CCDC121	2	27629051	2_16	0	0.0270060213518882	17.8983676388715	8.06183929515e-06	-3.59712230215776	1
ENSG00000243147.7	MRPL33	2	27770976	2_16	0	0.0173934398729414	8.67133988192592	2.51554328692425e-06	1.2580645161289	1
ENSG00000158019.20	BRE	2	27889824	2_16	0	0.0266626373577856	11.6675558505059	5.18851527751136e-06	1.2979351032448	1
ENSG00000163803.12	PLB1	2	28622053	2_17	0	0.0100099121330025	5.44674926303056	9.09343054746435e-07	0.860465116278881	1
ENSG00000213639.9	PPP1CB	2	28751273	2_17	0	0.0252833098607259	14.0875387259569	5.94058419839792e-06	2.1124427811048	2
ENSG00000171103.10	TRMT61B	2	28869813	2_17	0	0.0173122076916081	10.8842840360263	3.14276874770488e-06	-2.01587301587327	1
ENSG00000163811.11	WDR43	2	28880022	2_17	0	0.0104165039286283	5.7847355157818	1.0049989196627e-06	1.22580645161304	1
ENSG00000189350.12	TOGARAM2	2	28956147	2_17	0	0.0105030575692269	5.61967352851762	9.84434754745585e-07	-0.827241041447132	2
ENSG00000179270.6	C2orf71	2	29063327	2_18	0	0.017653217874132	4.71474410695093	1.3881682696063e-06	0.0720000000000081	1
ENSG00000115295.19	CLIP4	2	29097814	2_18	0	0.0180455278935151	4.92176499722533	1.48132574249472e-06	-0.213774379805502	2
ENSG00000013016.15	EHD3	2	31234492	2_19	0	0.0141360758348124	5.12116561744969	1.20741840870795e-06	0.377133105802289	1
ENSG00000162959.13	MEMO1	2	32011261	2_20	0	0.0282544775228603	11.2379356118561	5.29582866301749e-06	1.55445544554534	1
ENSG00000162961.13	DPY30	2	32040056	2_20	0	0.0588282318539424	18.2135196367569	1.78706265501521e-05	2.5217391304358	1
ENSG00000119820.10	YIPF4	2	32303541	2_20	0	0.0155809258278407	5.62393974918066	1.46148386497371e-06	-0.602150537634483	1
ENSG00000115760.13	BIRC6	2	32356560	2_20	0	0.0330030226998093	12.7088052946818	6.99549659969378e-06	1.58500022663206	2
ENSG00000018699.11	TTC27	2	32626815	2_20	0	0.0141061968268102	4.68855559873756	1.10308534631878e-06	-0.125748502993929	1
ENSG00000049323.15	LTBP1	2	32947240	2_20	0	0.0186295376699896	7.30653141697176	2.27024871607048e-06	0.818330536850464	2
ENSG00000152689.17	RASGRP3	2	33436636	2_21	0	0.00936535238088121	4.88156196645666	7.6250559542629e-07	0.224056603773586	1
ENSG00000171055.14	FEZ2	2	36549128	2_23	0	0.00842912762302717	5.06233190914465	7.11694076293061e-07	0.308017975765214	2
ENSG00000205221.12	VIT	2	36696897	2_23	0	0.00869519752830028	5.35395191426735	7.76450947371884e-07	-0.354609929077924	1
ENSG00000115808.11	STRN	2	36965464	2_23	0	0.0533089207736647	22.4815601115419	1.99887870783156e-05	2.5034965034965	1
ENSG00000008869.11	HEATR5B	2	37084350	2_23	0	0.00813709277594743	4.7315284443084	6.42141633560246e-07	-0.211594202898522	1
ENSG00000152133.14	GPATCH11	2	37090105	2_23	0	0.0118598860412265	8.2684495613312	1.63555330545253e-06	-1.29608938547424	1
ENSG00000055332.16	EIF2AK2	2	37156965	2_23	0	0.00856446680340461	5.21183666089475	7.44476909568528e-07	0.533738076204155	2
ENSG00000218739.9	CEBPZOS	2	37198486	2_23	0	0.0654093821101132	24.4384509026243	2.66608398230231e-05	3.23269237105048	2
ENSG00000115816.14	CEBPZ	2	37231568	2_23	0	0.11696595502707	30.0795921481552	5.86801911775727e-05	3.52755905511765	1
ENSG00000003509.15	NDUFAF7	2	37231568	2_23	0	0.11696595502707	30.0795921481552	5.86801911775727e-05	-3.52755905511765	1
ENSG00000115825.9	PRKD3	2	37340083	2_23	0	0.0161320857323163	11.161161564259	3.00303242702036e-06	1.92125984251943	1
ENSG00000115828.15	QPCT	2	37344154	2_23	0	0.0171603777092226	11.7426613508815	3.36088370152971e-06	2.13960784395044	2
ENSG00000115841.19	RMDN2	2	37923332	2_24	0	0.0134520279616037	4.80670755044268	1.07843895411389e-06	0.156327543424313	1
ENSG00000143891.16	GALM	2	38666042	2_24	0	0.0746518741870321	21.0689061131169	2.62326889006254e-05	-2.12953367875677	1
ENSG00000163214.20	DHX57	2	38875912	2_25	0	0.0122312183177725	4.81804502564512	9.8288040718387e-07	-0.12107623318391	1
ENSG00000188010.12	MORN2	2	38875912	2_25	0	0.0122312183177725	4.81804502564512	9.8288040718387e-07	-0.12107623318391	1
ENSG00000214694.10	ARHGEF33	2	38889976	2_25	0	0.0163626240757218	7.55487261125476	2.06176994309135e-06	0.761904761904777	1
ENSG00000115904.12	SOS1	2	39125260	2_25	0	0.0192827138155144	9.10148776545076	2.9271208345413e-06	1.04918032786881	1
ENSG00000152154.10	TMEM178A	2	39665237	2_25	0	0.0202297326580656	9.55340971031216	3.22335881402643e-06	1.12698412698406	1
ENSG00000143924.18	EML4	2	42122050	2_26	0	0.00609739750201233	4.74213454231804	4.82256939348807e-07	-0.115107913669091	1
ENSG00000115944.14	COX7A2L	2	42425044	2_26	0	0.00647629191006149	5.30729408380838	5.73270606255907e-07	0.502905999168727	2
ENSG00000162881.6	OXER1	2	42764706	2_26	0	0.0116588281552684	10.8243999082551	2.10483877469268e-06	-1.27777777777813	1
ENSG00000143921.6	ABCG8	2	43839108	2_27	0	0.00726598507734999	4.82817852189238	5.85110547406504e-07	-0.0745098039215308	1
ENSG00000138075.11	ABCG5	2	43839108	2_27	0	0.00726598507734999	4.82817852189238	5.85110547406504e-07	0.0745098039215308	1
ENSG00000152527.13	PLEKHH2	2	43708597	2_27	0	0.0116667835944869	9.54870542382934	1.85804292721984e-06	-1.26543209876499	1
ENSG00000223658.7	C1GALT1C1L	2	43676123	2_27	0	0.00872062493463888	6.63158422939046	9.64550574361299e-07	0.838790931989867	1
ENSG00000138036.18	DYNC2LI1	2	43774046	2_27	0	0.0145362717499289	12.0413223869262	2.91935778049038e-06	-1.84768211920499	1
ENSG00000138095.18	LRPPRC	2	43946283	2_27	0	0.0196271944073906	14.1990535298134	4.64812422286961e-06	-1.9082311464191	2
ENSG00000138032.20	PPM1B	2	44167954	2_28	0	0.0120800298532041	6.16298074724627	1.24170641312035e-06	-0.802547770700545	1
ENSG00000138079.13	SLC3A1	2	44275649	2_28	0	0.0104177302195543	4.77234541243026	8.2921105160742e-07	0.400000000000093	1
ENSG00000143919.14	CAMKMT	2	44362007	2_28	0	0.0107388691959524	5.05745832245415	9.05838907697449e-07	-0.318066157760824	1
ENSG00000068784.12	SRBD1	2	45612533	2_28	0	0.0105182316207283	4.86250252135372	8.53026798805374e-07	0.26347305389216	1
ENSG00000250565.6	ATP6V1E2	2	46541996	2_29	0	0.0281607039492192	10.3207037436326	4.84744538038988e-06	-1.3359999999999	1
ENSG00000119729.11	RHOQ	2	46541511	2_29	0	0.0161470206438816	5.07402064388995	1.36648458202332e-06	-0.304347826086997	1
ENSG00000151665.12	PIGF	2	46617518	2_29	0	0.0283144961610673	10.3722270313493	4.89825012026716e-06	-1.21003134796242	1
ENSG00000119878.5	CRIPT	2	46616492	2_29	0	0.0189498595963989	6.58137835977758	2.08009399850832e-06	0.868520857705029	2
ENSG00000171150.7	SOCS5	2	46698650	2_29	0	0.0186525748385294	6.43239131109503	2.00111180213997e-06	-0.753687121743451	2
ENSG00000068724.15	TTC7A	2	46916048	2_29	0	0.0155109256307678	4.69578664812825	1.2148039007467e-06	0.0706860706860376	1
ENSG00000180398.11	MCFD2	2	46923487	2_29	0	0.017558405223187	5.8629581220946	1.71696706830416e-06	-0.550614928739298	2
ENSG00000143933.16	CALM2	2	47176244	2_30	0	0.0261667868125458	11.8428018805796	5.16850529666833e-06	-1.39301310043712	1
ENSG00000119888.10	EPCAM	2	47349364	2_30	0	0.0213089457522672	9.90393658350298	3.51989671584235e-06	-1.1138211382111	1
ENSG00000095002.13	MSH2	2	47403074	2_30	0	0.0136493963578085	5.70965435862817	1.29982046144745e-06	-0.558510638297914	1
ENSG00000170802.15	FOXN2	2	48327816	2_31	1	0.68153848626863	22.3726777165273	0.000254312939351501	4.29533678756312	1
ENSG00000162869.15	PPP1R21	2	48440788	2_31	0	0.033185534356078	18.1146123869326	1.00262369984087e-05	-2.41452587049721	2
ENSG00000243244.5	STON1	2	48529416	2_31	0	0.0310678000231762	14.6450428490675	7.58859286764974e-06	1.34962223536337	2
ENSG00000242441.7	GTF2A1L	2	48595242	2_31	0	0.0242305038250509	15.8576338058126	6.40856708287604e-06	2.11999999999981	1
ENSG00000143942.4	CHAC2	2	53768243	2_35	0	0.145085399709219	24.561195993912	5.94337765083842e-05	2.69491525423769	1
ENSG00000115239.21	ASB3	2	53787166	2_35	0	0.0447878681773394	13.1637711017115	9.83333463682513e-06	1.90042978567012	2
ENSG00000119737.5	GPR75	2	53856276	2_35	0	0.0742411557345029	18.0053817275783	2.2294983886724e-05	2.31756756756847	1
ENSG00000068878.14	PSME4	2	53970692	2_35	0	0.0294161107519897	9.17348812501858	4.50069787793934e-06	1.20845921450156	1
ENSG00000170634.12	ACYP2	2	53971158	2_35	0	0.018768159515442	4.93075997229066	1.54346097523738e-06	-0.442748091603022	1
ENSG00000177994.15	C2orf73	2	54330223	2_35	0	0.019210109591528	5.15007408895109	1.65007401393064e-06	0.331695331695377	1
ENSG00000115306.15	SPTBN1	2	54455804	2_35	0	0.0188006809762685	4.94707298376501	1.55125074526882e-06	-0.367346938775477	1
ENSG00000214595.11	EML6	2	54723342	2_36	0	0.0259834021703202	10.9002456648333	4.72380984479966e-06	-1.26811594202864	1
ENSG00000162994.15	CLHC1	2	55168671	2_36	0	0.0138358004476183	4.9610967038564	1.14483286348373e-06	0.427419354838635	1
ENSG00000085760.14	MTIF2	2	55269694	2_36	0	0.0138849164511307	4.99441111539179	1.15661192287495e-06	0.27212020033381	1
ENSG00000275052.4	PPP4R3B	2	55619377	2_36	0	0.0153010153049525	5.9078706282897	1.50768749108761e-06	0.344827586207019	1
ENSG00000115380.19	EFEMP1	2	55881198	2_36	0	0.0176236866352602	7.2382461122336	2.12760113532858e-06	-1.05185185185178	1
ENSG00000028116.16	VRK2	2	57907323	2_38	0	0.0112769275151876	4.87756896424382	9.17390657639745e-07	0.132155341088334	2
ENSG00000119866.20	BCL11A	2	60552705	2_40	0	0.0146903740646042	7.02064177335349	1.72016368104056e-06	-0.354609929078089	1
ENSG00000115421.12	PAPOLG	2	60755711	2_40	0	0.0115936315280718	5.27441868076034	1.01989203444992e-06	0.413043478260979	1
ENSG00000162924.13	REL	2	60881694	2_40	0	0.0117325047868037	8.73105004737447	1.70850920617515e-06	-1.93023255814004	1
ENSG00000162928.8	PEX13	2	61013401	2_40	0	0.0843495615020647	43.4483496930459	6.11246267257666e-05	5.98620689655155	1
ENSG00000162927.13	PUS10	2	61018416	2_40	0	0.0120910995551556	12.4667855520561	2.51408751676511e-06	-2.97546012270111	1
ENSG00000237651.6	C2orf74	2	61145372	2_40	0	0.0115880753615936	28.4493888494915	5.49850162581831e-06	5.6319999999998	1
ENSG00000170264.12	FAM161A	2	61854082	2_40	0	0.0114793658109634	5.25798703509222	1.00669407417193e-06	-0.563637243426073	2
ENSG00000115484.14	CCT4	2	61889168	2_40	0	0.0111259855063167	4.80570296950267	8.91775465522789e-07	0.23287671232872	1
ENSG00000186889.9	TMEM17	2	62502162	2_41	0	0.0155419466875781	4.80464263869636	1.24545090220464e-06	0.290656674445112	2
ENSG00000014641.17	MDH1	2	63588667	2_41	0	0.015639535808905	4.84321190418383	1.26333182123185e-06	0.284722222222249	1
ENSG00000169764.15	UGP2	2	63841654	2_41	0	0.0161428054905542	5.16249378563121	1.38994834677585e-06	-0.342105263157734	1
ENSG00000143952.19	VPS54	2	64018703	2_41	0	0.0209503347878608	7.57800405377039	2.64792637974308e-06	0.882943143812994	1
ENSG00000197329.11	PELI1	2	64144184	2_41	0	0.0379938743660897	13.2636347197645	8.40497141585533e-06	-1.67857692192385	2
ENSG00000179833.4	SERTAD2	2	64751025	2_42	0	0.0356575772672388	14.3682792348936	8.54509109887889e-06	-1.60370370370358	1
ENSG00000115902.10	SLC1A4	2	64989609	2_42	0	0.0134883963073923	5.19331586260569	1.16832901086266e-06	-0.289308176100511	1
ENSG00000011523.13	CEP68	2	65056040	2_42	0	0.0144377618467667	5.83292700139646	1.40458013102285e-06	-0.570422535211376	1
ENSG00000138069.16	RAB1A	2	65129770	2_42	0	0.0132772524816867	5.04500533802909	1.11719748560584e-06	-0.418732782369032	1
ENSG00000198369.9	SPRED2	2	65433000	2_42	0	0.0951625711439669	23.78208399746	3.77464559661104e-05	2.85119047619173	1
ENSG00000143971.7	ETAA1	2	67397170	2_44	0	0.0121960544616002	5.88027110070008	1.19612566661294e-06	0.429944649662014	2
ENSG00000197223.11	C1D	2	68110613	2_45	0	0.0184196782372188	5.81330154181512	1.78593231642948e-06	0.623999999999888	1
ENSG00000243667.6	WDR92	2	68157965	2_45	0	0.0186965315891441	5.95385092592698	1.85660326423351e-06	-0.697674418604857	1
ENSG00000115946.7	PNO1	2	68157965	2_45	0	0.0186965315891441	5.95385092592698	1.85660326423351e-06	0.697674418604857	1
ENSG00000221823.10	PPP3R1	2	68256264	2_45	0	0.0476858112791176	14.8205372445114	1.17872699117185e-05	-1.75781250000016	1
ENSG00000119865.8	CNRIP1	2	68320518	2_45	0	0.0340769434346391	11.6258349228933	6.60761744329914e-06	-1.38551401869236	1
ENSG00000115956.9	PLEK	2	68364808	2_45	0	0.0194767868080129	6.33911989395532	2.05923723209969e-06	0.948529411764444	1
ENSG00000204923.3	FBXO48	2	68467123	2_45	0	0.0163941159409571	4.71625477084775	1.28957131811749e-06	0.0569852941176612	1
ENSG00000169621.9	APLF	2	68472328	2_45	0	0.0163329335806329	4.68105932678478	1.2751710571139e-06	0.0326086956521645	1
ENSG00000163219.11	ARHGAP25	2	68679972	2_45	0	0.0363858582594017	12.2477970996938	7.43277030637573e-06	1.54716981132089	1
ENSG00000169604.19	ANTXR1	2	69012709	2_46	0	0.0466124746553085	15.5242988236664	1.20690826001899e-05	1.65397923875405	1
ENSG00000198380.12	GFPT1	2	69386794	2_46	0	0.0152205646173413	4.93807698708852	1.25357038990254e-06	0.184726241061426	2
ENSG00000087338.4	GMCL1	2	69829233	2_46	0	0.0330371322629135	12.2528886385237	6.75151029160328e-06	-1.90063321193126	2
ENSG00000059728.10	MXD1	2	69897673	2_46	0	0.0587223305558303	17.731182188174	1.73660513634706e-05	2.2960000000003	1
ENSG00000244617.2	ASPRV1	2	69963740	2_46	0	0.0278759450605044	10.6446670290391	4.94904937353197e-06	1.35984848484868	1
ENSG00000115998.7	C2orf42	2	70249066	2_46	0	0.016358391724041	5.61653255298606	1.53238887256824e-06	0.512000000000073	1
ENSG00000116001.15	TIA1	2	70248695	2_46	0	0.0167813901391232	5.85686200106216	1.63927958755158e-06	-0.567999999999996	1
ENSG00000116005.11	PCYOX1	2	70257153	2_46	0	0.0166547535027963	5.78554944719832	1.60710008708453e-06	0.551999999999722	1
ENSG00000143977.13	SNRPG	2	70293983	2_46	0	0.0175791223083684	6.29416221964898	1.84542000913857e-06	-0.849624060150553	1
ENSG00000035141.7	FAM136A	2	70302110	2_46	0	0.0159119591480799	5.35610048710578	1.42145291031636e-06	-0.609374999999955	1
ENSG00000075340.22	ADD2	2	70768085	2_47	0	0.0095641083453275	4.68759823383089	7.47747508843412e-07	0.00775193798449801	1
ENSG00000152672.7	CLEC4F	2	70820139	2_47	0	0.00978483243167894	4.90178335828952	7.99958783415705e-07	-0.170542635658881	1
ENSG00000116035.2	VAX2	2	70900566	2_47	0	0.0112839415883862	6.24039340296441	1.17444559680439e-06	-0.617089352974635	2
ENSG00000116039.11	ATP6V1B1	2	70935632	2_47	0	0.0131427795671126	7.67336392676587	1.68202763026365e-06	0.799999999999678	1
ENSG00000144043.11	TEX261	2	70993663	2_47	0	0.0117230676691323	6.59905180816358	1.29027688008425e-06	-0.718863882033684	2
ENSG00000124357.12	NAGK	2	71064628	2_47	0	0.0174789524269257	10.3559777259759	3.01902433421677e-06	-1.16705598088922	2
ENSG00000124370.10	MCEE	2	71130580	2_47	0	0.0106422864901379	5.69051477535011	1.01005868398417e-06	-0.477611940298334	1
ENSG00000124383.8	MPHOSPH10	2	71130504	2_47	0	0.0216851780976224	12.3883207015422	4.48059343768709e-06	1.3106060606063	1
ENSG00000135625.7	EGR4	2	73294038	2_48	0	0.0391823060018984	15.0087775215162	9.8083378681799e-06	-1.61923076923005	1
ENSG00000115297.10	TLX2	2	74513834	2_48	0	0.0135904562493181	5.00962603744797	1.13553218952552e-06	-0.382513661202164	1
ENSG00000135631.16	RAB11FIP5	2	73156338	2_48	0	0.0226309982405344	9.81249670699613	3.70376429293125e-06	1.14033301229824	2
ENSG00000135632.11	SMYD5	2	73213774	2_48	0	0.017512610737057	7.39545382752039	2.16010981378726e-06	-0.909090909091087	1
ENSG00000135617.3	PRADC1	2	73233389	2_48	0	0.0139873710972287	5.28031472790647	1.23184484896492e-06	-0.351239669421545	1
ENSG00000135624.15	CCT7	2	73233389	2_48	0	0.0139873710972287	5.28031472790647	1.23184484896492e-06	0.351239669421545	1
ENSG00000144035.3	NAT8	2	73642539	2_48	0	0.0138377145762879	5.17915969721253	1.19531887244259e-06	-0.330579314867593	2
ENSG00000144034.14	TPRKB	2	73737087	2_48	0	0.0142886427140789	5.48072527149017	1.3061381526485e-06	-0.510576437118964	2
ENSG00000144048.10	DUSP11	2	73780218	2_48	0	0.0148002947656216	5.81164862236056	1.43459667236778e-06	0.569230769230932	1
ENSG00000124356.15	STAMBP	2	73828835	2_48	0	0.0131214056538223	4.67941948299724	1.02407660925007e-06	-0.0410274089976691	3
ENSG00000163017.13	ACTG2	2	73892213	2_48	0	0.018139602488893	7.72676643248759	2.33768319979063e-06	-0.858415682090514	2
ENSG00000114978.17	MOB1A	2	74178825	2_48	0	0.0357142852402368	14.1288034817194	8.41603345146317e-06	1.60101010101024	1
ENSG00000188687.17	SLC4A5	2	74343150	2_48	0	0.0141891626480587	5.41501787384842	1.28149456033791e-06	-0.500319311804424	2
ENSG00000284308.1	C2orf81	2	74421241	2_48	0	0.0154787104931055	6.23331349260734	1.60921418624743e-06	0.715789473684594	1
ENSG00000005448.16	WDR54	2	74421241	2_48	0	0.0154787104931055	6.23331349260734	1.60921418624743e-06	0.715789473684594	1
ENSG00000114993.16	RTKN	2	74442009	2_48	0	0.059836339532247	19.0483250757976	1.9009991273013e-05	2.00935242016738	2
ENSG00000115274.14	INO80B	2	74458316	2_48	0	0.0509679265668354	17.5135552121582	1.48878295441316e-05	1.93846153846145	1
ENSG00000239779.6	WBP1	2	74458316	2_48	0	0.0509679265668354	17.5135552121582	1.48878295441316e-05	-1.93846153846145	1
ENSG00000115275.11	MOGS	2	74463251	2_48	0	0.0145727266017796	5.66589014748806	1.37711139775273e-06	-0.583333333333285	1
ENSG00000135637.13	CCDC142	2	74483364	2_48	0	0.0152118397414303	6.0696752324216	1.53995241453252e-06	0.672316384180884	1
ENSG00000115282.19	TTC31	2	74483364	2_48	0	0.0152118397414303	6.0696752324216	1.53995241453252e-06	-0.672316384180884	1
ENSG00000179528.15	LBX2	2	74502935	2_48	0	0.0136877520901038	5.07670049823573	1.15897422912349e-06	0.243107769423511	1
ENSG00000115289.13	PCGF1	2	74508487	2_48	0	0.0152338013264676	6.08324879227452	1.54562442285278e-06	0.674285714285737	1
ENSG00000115325.13	DOK1	2	74548714	2_48	0	0.0131895427762246	4.72810933840366	1.04010541503981e-06	0.158602150537632	1
ENSG00000159374.17	M1AP	2	74646254	2_48	0	0.0141964045345842	5.41981645462726	1.28328480232641e-06	0.484042553191367	1
ENSG00000115350.11	POLE4	2	74958540	2_48	0	0.0251936249074147	10.8253505523914	4.5487569642948e-06	-1.24381993144016	2
ENSG00000115353.10	TACR1	2	75200118	2_48	0	0.0131450614722219	4.69635206835616	1.02963518244305e-06	-0.0917030567685601	1
ENSG00000115364.13	MRPL19	2	75652326	2_49	0	0.0193964142552058	5.26665394332254	1.70379107733037e-06	0.265734265734272	1
ENSG00000005436.13	GCFC2	2	75710675	2_49	0	0.0346784634385411	10.7582351854277	6.22244384377272e-06	1.07650273224071	1
ENSG00000176204.13	LRRTM4	2	77592858	2_50	0	0.0195956127676582	4.68447819865591	1.53101757591938e-06	-0.0966386554621256	1
ENSG00000163541.11	SUCLG1	2	84459875	2_53	0	0.010479865154078	6.57140298381759	1.14861345870397e-06	-0.743902439024419	1
ENSG00000115423.18	DNAH6	2	84516948	2_53	0	0.00862949280613334	4.74781209543427	6.83343234691911e-07	-0.159695817490531	1
ENSG00000034510.5	TMSB10	2	84905643	2_53	0	0.0120748055525726	7.90213117439438	1.5914188065069e-06	-0.941666666666577	1
ENSG00000186854.10	TRABD2A	2	84906846	2_53	0	0.0109130070066165	6.95174690017137	1.26531451923536e-06	-0.754098360655655	1
ENSG00000176407.17	KCMF1	2	84970689	2_54	0	0.0257531144773714	12.8188354400114	5.50602826280833e-06	1.61825726141126	1
ENSG00000152291.13	TGOLN2	2	85328139	2_54	0	0.0163695925325745	8.54591254832434	2.33322391439006e-06	1.01574803149612	1
ENSG00000042445.13	RETSAT	2	85346280	2_54	0	0.0329931489271207	15.1632071842195	8.34401242293211e-06	-1.65624999999998	1
ENSG00000042493.15	CAPG	2	85414064	2_54	0	0.0184751551611733	9.68537278970603	2.98445160837975e-06	1.17515445271294	2
ENSG00000152292.16	SH2D6	2	85428279	2_54	0	0.0108762238116897	4.70203299741146	8.52950668809267e-07	-0.0468750000000057	1
ENSG00000115486.11	GGCX	2	85561147	2_54	0	0.043151596732715	17.7124110553875	1.2747782894844e-05	1.95036393193394	2
ENSG00000118640.10	VAMP8	2	85563312	2_54	0	0.0108885102842775	4.71263794973194	8.55840131789994e-07	-0.224637681159404	1
ENSG00000168899.4	VAMP5	2	85584469	2_54	0	0.0138660184556697	6.98433069311968	1.61523855915569e-06	-0.829999999999819	1
ENSG00000168887.10	C2orf68	2	85382171	2_54	0	0.0262936703875708	13.0151308511683	5.70768318381045e-06	-1.40530303030327	1
ENSG00000115523.16	GNLY	2	85694230	2_54	0	0.0113953962644932	5.14003712099498	9.76912784294454e-07	-0.351145038167944	1
ENSG00000115525.17	ST3GAL5	2	85904899	2_54	0	0.0194574951124954	10.1735225968188	3.30155388369103e-06	-1.48387096774248	1
ENSG00000068654.15	POLR1A	2	86105686	2_54	0	0.0156392991989438	8.11638395524625	2.11709320162121e-06	-0.991343163511309	2
ENSG00000132300.18	PTCD3	2	86105686	2_54	0	0.0154401422719391	7.99578554462539	2.05907677810648e-06	-0.988165680473368	1
ENSG00000132305.20	IMMT	2	86195484	2_54	0	0.0160000232857088	8.33098062281326	2.22319135309974e-06	1.02029769959428	1
ENSG00000132313.14	MRPL35	2	86195693	2_54	0	0.0257880109479097	12.8315972409465	5.51897810311884e-06	1.95967741935466	1
ENSG00000068615.17	REEP1	2	86338344	2_54	0	0.0109636790662597	4.77725506041798	8.73564242708738e-07	0.118541033434649	1
ENSG00000115561.15	CHMP3	2	86563844	2_54	0	0.0110717701567999	4.86940320310266	8.99192972722749e-07	0.191358024691462	1
ENSG00000239305.6	RNF103	2	86623855	2_54	0	0.0165005147043322	8.62090724279189	2.37252375409663e-06	1.04199536457546	2
ENSG00000153563.15	CD8A	2	86808016	2_54	0	0.0335924304682693	15.3338295162124	8.59116703363511e-06	1.83225806451675	1
ENSG00000172086.7	KRCC1	2	88049768	2_55	0	0.0211913313526866	9.19625808805705	3.25034528660275e-06	1.07407407407411	1
ENSG00000115593.14	SMYD1	2	88067657	2_55	0	0.0365084064023493	14.3413767647467	8.73260522201881e-06	1.57169700290091	2
ENSG00000163586.9	FABP1	2	88129052	2_55	0	0.0166802220823583	6.94079452903493	1.93095041733776e-06	-0.705389341744051	3
ENSG00000144115.16	THNSL2	2	88165444	2_55	0	0.0138529517519821	5.19337466019862	1.19991941887849e-06	0.390579892124796	4
ENSG00000172071.11	EIF2AK3	2	88625104	2_55	0	0.0153158760144886	6.13766972547172	1.5678534371834e-06	-0.694656488549458	1
ENSG00000168658.18	VWA3B	2	98241423	2_57	0	0.0267544107962424	11.6229024561474	5.18644873753561e-06	-1.63137254901957	1
ENSG00000144029.11	MRPS5	2	95149561	2_57	0	0.0142264586004445	5.66920870274031	1.34517675845714e-06	0.567901234568231	1
ENSG00000144026.11	ZNF514	2	95164907	2_57	0	0.0217602223874328	9.67177294234294	3.51018113157993e-06	-1.39274209094848	3
ENSG00000233757.6	AC092835.2	2	95207631	2_57	0	0.0351007652444098	14.193788624459	8.30950251740263e-06	-1.75609756097469	1
ENSG00000155066.15	PROM2	2	95236497	2_57	0	0.0316355502562021	13.2085868455957	6.96934324544678e-06	-1.62780269058368	1
ENSG00000274286.1	ADRA2B	2	96116247	2_57	0	0.0131407422485058	4.92276971264457	1.0789206922063e-06	-0.394832057107738	2
ENSG00000188886.3	ASTL	2	96138849	2_57	0	0.0128078210603326	4.68154696204243	1.00005697041852e-06	0.174698795180787	1
ENSG00000158050.4	DUSP2	2	96145593	2_57	0	0.0188560157370953	8.32111945428013	2.61692812148967e-06	-0.838107887403852	2
ENSG00000084090.13	STARD7	2	96208677	2_57	0	0.0132516296233468	5.00175708785741	1.10548280257912e-06	-0.139638748515054	2
ENSG00000144021.2	CIAO1	2	96268766	2_57	0	0.0159335752426303	6.73534213874171	1.78991745338325e-06	0.77519379844945	1
ENSG00000144028.14	SNRNP200	2	96305617	2_57	0	0.0169587194061502	7.32228850291478	2.07109488686578e-06	-0.860465116279233	1
ENSG00000198885.9	ITPRIPL1	2	96349335	2_57	0	0.0138542123861297	5.41987294790363	1.25236537728865e-06	0.583333333333254	1
ENSG00000196843.15	ARID5A	2	96536506	2_57	0	0.0127999957152268	4.67580237377758	9.98219563180284e-07	0.0937500000000302	1
ENSG00000114988.11	LMAN2L	2	96739703	2_57	0	0.0129963170844853	4.8188795452386	1.04454336544292e-06	0.470586301308328	2
ENSG00000144199.11	FAHD2B	2	97095539	2_57	0	0.0292667623636916	12.4717950108421	6.087847304418e-06	1.80000000000011	1
ENSG00000115073.7	ACTR1B	2	97663552	2_57	0	0.01303016748596	4.84332889242492	1.0525774581431e-06	-0.317744154057863	1
ENSG00000228486.10	LINC01125	2	97663552	2_57	0	0.01303016748596	4.84332889242492	1.0525774581431e-06	0.317744154057863	1
ENSG00000115085.13	ZAP70	2	97713755	2_57	0	0.0944665644219452	23.6859154091718	3.73188627498586e-05	-2.54999999999976	1
ENSG00000075568.16	TMEM131	2	97995803	2_57	0	0.0167557724881974	7.20897392060421	2.01464260865274e-06	-0.708147638027881	2
ENSG00000144191.11	CNGA3	2	98345664	2_57	0	0.0162771596121402	6.93617748180873	1.88303730956408e-06	0.734567901234398	1
ENSG00000185674.9	LYG2	2	99254906	2_58	0	0.0129770275905404	7.50588774173244	1.62456614433612e-06	1.03987510150349	2
ENSG00000040933.15	INPP4A	2	98444410	2_58	0	0.0570075125706326	21.5147398718785	2.0456357117601e-05	2.43884892086273	1
ENSG00000183513.8	COA5	2	98608705	2_58	0	0.0312309843123786	15.7876590792237	8.22362915143214e-06	2.07142857142884	1
ENSG00000115446.11	UNC50	2	98608535	2_58	0	0.0312411550444091	15.7907428389102	8.22791409338003e-06	2.07142857142796	1
ENSG00000135951.14	TSGA10	2	99155218	2_58	0	0.0133022713054709	7.73859120970479	1.71691111619369e-06	0.909090909091172	1
ENSG00000144182.16	LIPT1	2	99155070	2_58	0	0.010598986465165	5.60405793106689	9.9066554633118e-07	0.476400306470727	2
ENSG00000158411.11	MITD1	2	99180175	2_58	0	0.0102968346753816	5.33246940307213	9.157822415225e-07	-0.395348837209129	1
ENSG00000185414.19	MRPL30	2	99183057	2_58	0	0.0096255425445162	4.69953113780958	7.54466315964187e-07	0.0468750000000022	1
ENSG00000144214.9	LYG1	2	99305111	2_58	0	0.0108112417960626	5.79027325821552	1.04408233000055e-06	-0.575342465753305	1
ENSG00000158417.10	EIF5B	2	99337171	2_58	0	0.00986624671482295	4.93139920790841	8.11488253823688e-07	0.32258064516126	1
ENSG00000115514.11	TXNDC9	2	99340840	2_58	0	0.0114852236451126	6.35830799153167	1.21798270906229e-06	0.73387096774186	1
ENSG00000135945.9	REV1	2	99491025	2_58	0	0.017252228346586	10.1848602305629	2.9306258547915e-06	1.28888888888835	1
ENSG00000144218.18	AFF3	2	100143014	2_58	0	0.0317458423106041	15.9422025004022	8.44102684693174e-06	-2.1048387096778	1
ENSG00000115526.10	CHST10	2	100417235	2_58	0	0.0100896503501587	5.14162147719199	8.65239470582812e-07	-0.44354838709662	1
ENSG00000115539.13	PDCL3	2	100562583	2_58	0	0.0364920789876739	17.2637418881418	1.05073608186681e-05	-1.82248520709988	1
ENSG00000071082.10	RPL31	2	101001757	2_58	0	0.0638892139476815	22.6075570331648	2.40902488137545e-05	2.24999999999964	1
ENSG00000175874.9	CREG2	2	101387171	2_59	0	0.0151643448846199	8.8312981172655	2.23361493118582e-06	-1.04210526315789	1
ENSG00000158435.7	CNOT11	2	101252764	2_59	0	0.0107479013611477	5.66858488614423	1.01615142875012e-06	0.120000000000004	1
ENSG00000163162.8	RNF149	2	101300903	2_59	0	0.0188778718783301	10.2245260612908	3.2192620211434e-06	0.641090314925263	2
ENSG00000196460.12	RFX8	2	101474523	2_59	0	0.0154157182130641	9.83723646812589	2.52928040742376e-06	1.55128205128186	1
ENSG00000115590.13	IL1R2	2	101991888	2_59	0	0.0551798029862863	23.9233516046472	2.20172094720565e-05	2.72310405643689	1
ENSG00000115594.11	IL1R1	2	102064141	2_59	0	0.0135848240347972	7.64358893390275	1.73185467353924e-06	0.537142857142752	1
ENSG00000115598.9	IL1RL2	2	102186984	2_60	0	0.00824441017400934	4.86232924475651	6.68596439028866e-07	-0.192857142857106	1
ENSG00000115602.16	IL1RL1	2	102310051	2_60	1	0.342591625395056	36.9615554893133	0.000211196680491242	6.73170731707255	1
ENSG00000115604.10	IL18R1	2	102310626	2_60	1	0.262259274082652	36.123208970749	0.000158007347969454	6.68292682926875	1
ENSG00000115607.9	IL18RAP	2	102418289	2_60	0	0.00836573358342563	6.40952206432175	8.94313491122038e-07	1.32126696832543	1
ENSG00000135972.8	MRPS9	2	105056749	2_62	0	0.01477349647707	4.79178073179385	1.18070209917188e-06	-0.212328767123233	1
ENSG00000135974.9	C2orf49	2	105337683	2_62	0	0.0216774676046606	8.4035135659832	3.0382923277003e-06	0.957446808511076	1
ENSG00000071051.13	NCK2	2	105744677	2_63	0	0.0179585425532265	4.76782222904813	1.4280757607382e-06	0.255813953488391	1
ENSG00000119147.9	C2orf40	2	106062581	2_63	0	0.0516588181849058	14.7776997059504	1.27324332821994e-05	-1.58671606870745	3
ENSG00000115652.14	UXS1	2	106194311	2_63	0	0.0269044372905714	8.58180009173772	3.85090151956198e-06	-1.08370044052832	1
ENSG00000153165.18	RGPD3	2	106471104	2_63	0	0.0889216170652977	20.0039112479663	2.96675973747829e-05	-2.13284132841316	1
ENSG00000198203.9	SULT1C2	2	108287884	2_65	0	0.0257301282697968	9.81981436662233	4.21410482910729e-06	1.16571428571431	1
ENSG00000198075.9	SULT1C4	2	108378352	2_65	0	0.0194454498072664	7.1771302742938	2.32771030086549e-06	-0.909722222222378	1
ENSG00000169756.16	LIMS1	2	108534528	2_65	0	0.0298762546619573	11.2327213791329	5.59720540503672e-06	-1.29372197309411	1
ENSG00000153201.15	RANBP2	2	108719562	2_65	0	0.0209162592388973	7.86454212304436	2.74357959605757e-06	0.850415512464962	1
ENSG00000163006.11	CCDC138	2	108786656	2_65	0	0.025235061334851	9.636251484684	4.05576325123088e-06	-1.10493827160463	1
ENSG00000186522.14	SEPT10	2	109613916	2_65	0	0.0293221729977561	11.0553490419957	5.40665572260078e-06	1.81249999999984	1
ENSG00000198142.4	SOWAHC	2	109614115	2_65	0	0.0214749097009649	8.11311768809838	2.905890383862e-06	1.36734693877498	1
ENSG00000115008.5	IL1A	2	112784242	2_66	0	0.025429153748269	17.1951217358749	7.29284978137273e-06	1.83261616987599	2
ENSG00000144061.12	NPHP1	2	110205149	2_66	0	0.00745008576846085	5.90878766484922	7.3420909803276e-07	0.694968553459166	1
ENSG00000169679.14	BUB1	2	110678318	2_66	0	0.0100891847894521	8.7643598678397	1.47481105238576e-06	-1.16442048517452	1
ENSG00000153107.11	ANAPC1	2	111863387	2_66	0	0.0371662317820776	21.159278517429	1.31162441369699e-05	2.18433179723388	1
ENSG00000153208.16	MERTK	2	111898795	2_66	0	0.0102990005791488	8.74150471224878	1.50155548299752e-06	0.99669966996717	1
ENSG00000153214.9	TMEM87B	2	112055305	2_66	0	0.116129150047051	31.4557106672687	6.09257458497902e-05	2.82991202345979	1
ENSG00000144152.12	FBLN7	2	112137935	2_66	0	0.00701392222635822	5.17283257429496	6.05131100056327e-07	0.531496062992255	1
ENSG00000144161.12	ZC3H8	2	112254425	2_66	0	0.0213109020900559	15.5831038609128	5.53880281933861e-06	-1.64917127071919	1
ENSG00000169629.11	RGPD8	2	112434559	2_66	0	0.00689878040892145	5.12344934432119	5.89515018474982e-07	-0.358381502890069	1
ENSG00000114999.7	TTL	2	112482606	2_66	0	0.00666928668635569	4.79251014834661	5.33092451700261e-07	-0.044421472728717	2
ENSG00000125630.15	POLR1B	2	112544150	2_66	0	0.00683736536336876	4.97756138198067	5.67630231452484e-07	0.309090909090772	1
ENSG00000125611.15	CHCHD5	2	112586470	2_66	0	0.114919148958245	31.4506475089129	6.02812289792688e-05	-2.88819875776443	1
ENSG00000144136.10	SLC20A1	2	112645515	2_66	0	0.0178222558377459	13.8253654434279	4.10959854534255e-06	1.62497859032259	2
ENSG00000169607.12	CKAP2L	2	112765001	2_66	0	0.00921973557856248	7.9435640855502	1.22150141635069e-06	0.971677559912709	1
ENSG00000175497.16	DPP10	2	114461499	2_67	0	0.0104125155398673	5.83838346229015	1.0139309593342e-06	-0.539772727272788	1
ENSG00000125618.16	PAX8	2	113232816	2_67	0	0.0398046623278239	18.4894858284527	1.22749260305993e-05	2.34051942872853	2
ENSG00000136682.14	CBWD2	2	113435400	2_67	0	0.025181082645873	14.1521692983986	5.94370873661727e-06	1.60233918128671	1
ENSG00000115084.13	SLC35F5	2	113754647	2_67	0	0.00921699474073956	4.69343572728824	7.2150661998457e-07	0.131147540983651	1
ENSG00000125633.10	CCDC93	2	118013990	2_69	0	0.0163878881434858	9.81151063658121	2.68175423771893e-06	-1.139534883721	1
ENSG00000125629.14	INSIG2	2	118088243	2_69	0	0.0194087322428266	11.4049759365585	3.69191460861191e-06	1.26241134751773	1
ENSG00000115107.19	STEAP3	2	119224095	2_69	0	0.0157005837728539	9.40826908898539	2.46368759259414e-06	1.09191263954415	2
ENSG00000186132.14	C2orf76	2	119366128	2_69	0	0.0276192129480943	14.7351994876954	6.78777477998081e-06	-1.66883116883054	1
ENSG00000155368.16	DBI	2	119366128	2_69	0	0.0155986175048778	9.34695540808036	2.43173578140658e-06	1.15454208658547	2
ENSG00000171227.6	TMEM37	2	119431724	2_69	0	0.0205171062305565	11.9285075736018	4.08189964573921e-06	1.32211538461485	1
ENSG00000163075.12	CFAP221	2	119544252	2_69	0	0.00967634360146552	4.85950099395221	7.8426541269818e-07	0.30813953488367	1
ENSG00000144120.12	TMEM177	2	119679105	2_69	0	0.0376752562309385	17.6772225155007	1.11078587608253e-05	-1.93139115549452	2
ENSG00000088179.8	PTPN4	2	119760017	2_69	0	0.0104092335712915	5.54497069753427	9.62671500185156e-07	0.408759124087604	1
ENSG00000115109.13	EPB41L5	2	120013281	2_69	0	0.00948976340002528	4.67672999966512	7.40214840345953e-07	-0.0522875816993593	1
ENSG00000226479.3	TMEM185B	2	120222852	2_69	0	0.0137542434771715	8.1632932539094	1.87267413295898e-06	-0.887218045112583	1
ENSG00000074047.21	GLI2	2	120735673	2_70	0	0.014756006227779	4.68035407118595	1.15188107848342e-06	0.0296296296296217	1
ENSG00000074054.17	CLASP1	2	121649389	2_70	0	0.0160626572950779	5.47870161140439	1.46776033500642e-06	0.465279215114085	2
ENSG00000155438.11	NIFK	2	121734427	2_70	0	0.0777307226969547	20.4620473550203	2.65278404317267e-05	-2.39932885906012	1
ENSG00000155052.14	CNTNAP5	2	124025355	2_72	0	0.0137606248313313	4.85833872809834	1.11502871292574e-06	0.243902439024388	1
ENSG00000136717.14	BIN1	2	127107479	2_74	0	0.0292543239161468	16.4378655101915	8.02039198300782e-06	1.92775665399366	1
ENSG00000163161.12	ERCC3	2	127294150	2_75	0	0.0138662169775623	5.26619243753889	1.21790895115686e-06	-0.437037037037245	1
ENSG00000169967.16	MAP3K2	2	127388886	2_75	0	0.0320582307747747	13.1722031800722	7.04300631050546e-06	1.83221476510073	1
ENSG00000115718.17	PROC	2	127426338	2_75	0	0.0267537184308259	11.4606084635568	5.11389649048383e-06	1.62893081761049	1
ENSG00000163166.14	IWS1	2	127526967	2_75	0	0.0132714787994831	4.8539738497222	1.07442685657777e-06	-0.0958083832335926	1
ENSG00000072163.19	LIMS2	2	127681837	2_75	0	0.0283194316530524	11.9986555157912	5.66731332134645e-06	1.48087431693946	1
ENSG00000136731.12	UGGT1	2	128091109	2_75	0	0.0141674386765042	5.46827501918513	1.29211686709751e-06	0.483091787439916	1
ENSG00000233087.7	WTH3DI	2	131360175	2_78	0	0.0180898334959037	5.65880525679238	1.70733767335121e-06	0.361111111111054	1
ENSG00000163046.15	ANKRD30BL	2	132164022	2_78	0	0.0244576948689561	8.50324959260272	3.46865059843642e-06	-0.789215686274731	1
ENSG00000152082.13	MZT2B	2	130181715	2_78	0	0.0186590743802342	5.95068709755675	1.85189908045451e-06	0.603053435114767	1
ENSG00000136718.9	IMP4	2	130342325	2_78	0	0.0414690253491931	13.505932155902	9.34132533211439e-06	-1.51012891344306	1
ENSG00000072135.12	PTPN18	2	130356437	2_78	0	0.0182685118229207	5.75139481874874	1.75241296670274e-06	0.600000000000051	1
ENSG00000136002.18	ARHGEF4	2	130837191	2_78	0	0.0165560656577137	4.82451837177542	1.33220546274763e-06	0.203761755485874	1
ENSG00000115762.16	PLEKHB2	2	131104358	2_78	0	0.0164841835352191	4.78355844499229	1.31516012073153e-06	-0.255319148936154	1
ENSG00000075886.10	TUBA3D	2	131476167	2_78	0	0.036549711320392	12.3060919711999	7.50177809145805e-06	1.84888888888994	1
ENSG00000173272.15	MZT2A	2	131492500	2_78	0	0.0519470954417574	15.6531349321622	1.35619676482102e-05	2.11926605504449	1
ENSG00000152128.13	TMEM163	2	134719289	2_80	0	0.0184410713487433	6.39785050641093	1.96779721579328e-06	1.03363113385597	2
ENSG00000082258.12	CCNT2	2	134918338	2_80	0	0.0429332643192618	14.393977048057	1.03070604134566e-05	-1.88590604026853	1
ENSG00000115839.17	RAB3GAP1	2	135052002	2_80	0	0.0153832253376645	4.69089569155184	1.20354763344766e-06	-0.220833333333443	1
ENSG00000048991.16	R3HDM1	2	135530703	2_80	0	0.0177891628357085	6.05882662791682	1.79764587082974e-06	-0.871134020618532	1
ENSG00000144224.16	UBXN4	2	135741666	2_80	0	0.0160489559409289	5.08958341440661	1.3623513513934e-06	0.375000000000197	1
ENSG00000076003.4	MCM6	2	135876201	2_80	0	0.0163880531378811	5.28638571193177	1.44492836456916e-06	0.566668488933832	2
ENSG00000115866.10	DARS	2	135985602	2_80	0	0.225454016534192	30.6684144492559	0.000115321267213503	2.94156205986425	2
ENSG00000144229.11	THSD7B	2	136765244	2_81	0	0.0161852861937042	4.9118068951219	1.32593359116963e-06	-0.268049873260823	2
ENSG00000144227.4	NXPH2	2	138780751	2_82	0	0.0238107294292298	7.35365990492363	2.92035969629422e-06	-0.9790209790207	1
ENSG00000150540.13	HNMT	2	137964079	2_82	0	0.0228448843351616	6.96275844076433	2.65295814054958e-06	0.758823529411916	1
ENSG00000144228.8	SPOPL	2	138501652	2_82	0	0.023175350215866	7.09831972346664	2.74373376812597e-06	0.89090909090894	1
ENSG00000168702.17	LRP1B	2	142131604	2_85	0	0.0153700030524215	4.8892128303384	1.2533518375876e-06	-0.166180758017386	1
ENSG00000115919.14	KYNU	2	142877245	2_85	0	0.0155074107214623	4.97296297990905	1.28621811351596e-06	-0.458131571681154	2
ENSG00000075884.13	ARHGAP15	2	143091525	2_85	0	0.0151535757940383	4.75578479511378	1.20198050857934e-06	0.153374233128808	1
ENSG00000121989.14	ACVR2A	2	147844091	2_88	0	0.0888056462454421	22.6588242483097	3.35612444007044e-05	-3.75737698547728	2
ENSG00000115947.13	ORC4	2	148020703	2_88	0	0.0434817908468692	17.6000843128432	1.27638671877898e-05	3.44776119403153	1
ENSG00000204406.12	MBD5	2	148020703	2_88	0	0.0434817908468692	17.6000843128432	1.27638671877898e-05	3.44776119403153	1
ENSG00000168280.16	KIF5C	2	148885032	2_88	0	0.0220567397989402	14.479191961588	5.32654685183804e-06	-1.63755458515244	1
ENSG00000150556.16	LYPD6B	2	149038140	2_88	0	0.0081827051157175	4.98215514740432	6.79945734642554e-07	0.273437500000051	1
ENSG00000123609.10	NMI	2	151290158	2_90	0	0.0122454452090389	5.41643521395104	1.10623714730134e-06	0.984126984126719	1
ENSG00000123610.4	TNFAIP6	2	151354199	2_90	0	0.0113432457000593	4.69737199120841	8.88694308268489e-07	-0.422222222222362	1
ENSG00000080345.17	RIF1	2	151410217	2_90	0	0.0252615627803612	12.2371402727522	5.15584981323642e-06	-1.92000000000005	1
ENSG00000183091.19	NEB	2	151762672	2_91	0	0.0171542241828222	4.94581536520763	1.41504120522405e-06	-0.390663390663386	1
ENSG00000162980.16	ARL5A	2	151828599	2_91	0	0.0198275026369871	6.31027223829878	2.08677784820747e-06	-0.795454545454656	1
ENSG00000182389.19	CACNB4	2	152099291	2_91	0	0.0167998654948317	4.74925421569032	1.33073422660173e-06	-0.0729039864320946	2
ENSG00000115145.9	STAM2	2	152176179	2_91	0	0.0456035218753945	14.1967866869296	1.07981298636974e-05	-2.51520664451607	2
ENSG00000157827.19	FMNL2	2	152335141	2_91	0	0.0167449487768284	4.71849190946168	1.31779284033249e-06	0.310283687943262	1
ENSG00000196504.15	PRPF40A	2	152717752	2_91	0	0.0166707053577541	4.6766381030296	1.30031282219678e-06	-0.288235294117617	1
ENSG00000177917.10	ARL6IP6	2	152717014	2_91	0	0.0177277328532989	5.25535945631239	1.5538737510143e-06	-0.186943293600207	2
ENSG00000144278.14	GALNT13	2	153872211	2_92	0	0.0148262318554199	5.12756031231484	1.2679486639263e-06	0.424657534246357	1
ENSG00000162989.4	KCNJ3	2	154714611	2_93	0	0.0382889669509997	15.9547213963991	1.01887986433466e-05	1.99253731343354	1
ENSG00000115165.9	CYTIP	2	157488690	2_94	0	0.0163548739010392	7.45501433123581	2.03355436926133e-06	0.838862559241445	1
ENSG00000115170.13	ACVR1	2	157876051	2_95	0	0.0143910967022309	4.67552473381211	1.12223641239492e-06	0.0113636363636378	1
ENSG00000153237.17	CCDC148	2	158457154	2_95	0	0.0151228901529445	5.14209488853944	1.29698510858447e-06	0.323886639675966	1
ENSG00000163331.11	DAPL1	2	158794343	2_96	0	0.00750471770836225	6.34220739210785	7.93843523285984e-07	-0.810562951426929	2
ENSG00000196151.10	WDSUB1	2	159287223	2_96	0	0.0391718157110595	21.6600992948726	1.41512320139767e-05	2.19736842105404	1
ENSG00000136536.14	MARCH7	2	159712247	2_96	0	0.00818215651912968	6.92373846770321	9.44862348687672e-07	-1.22580645161285	1
ENSG00000241399.6	CD302	2	159798257	2_96	0	0.00629396220744616	4.76891798778092	5.00615267366668e-07	0.182412472623533	2
ENSG00000054219.10	LY75	2	159904288	2_96	0	0.00649087955415628	5.20941046093483	5.63965105827338e-07	-0.048611111111104	1
ENSG00000153246.12	PLA2R1	2	160061840	2_96	0	0.00710215199295394	6.06626058955173	7.18573389860446e-07	0.800464037122439	1
ENSG00000153250.19	RBMS1	2	160494127	2_96	0	0.00627808935841756	6.23922681740701	6.53308595945701e-07	-1.18100890207722	1
ENSG00000136560.13	TANK	2	161137211	2_97	0	0.0121707145801579	4.68653123898392	9.51322349027921e-07	0.0707653312358501	2
ENSG00000115233.11	PSMD14	2	161308497	2_97	0	0.0366394462291264	15.0855261159228	9.21869544777816e-06	-1.82222222222199	1
ENSG00000197635.9	DPP4	2	162074215	2_97	0	0.0124619358566019	4.90875004447543	1.02027333239396e-06	-0.280303030303019	1
ENSG00000184611.11	KCNH7	2	162838368	2_98	0	0.0137495526461944	5.16092774547666	1.18352231998994e-06	-0.429859959702885	2
ENSG00000182263.13	FIGN	2	163735859	2_99	0	0.0217553305094916	10.6775521891022	3.87433789059266e-06	-1.22727272727313	1
ENSG00000115290.9	GRB14	2	164622004	2_100	0	0.0168216686783917	6.39845363638314	1.79516431985069e-06	0.696594427244635	1
ENSG00000082438.15	COBLL1	2	164843369	2_100	0	0.015710631117725	5.75528797446206	1.50806755413133e-06	0.709511934898061	2
ENSG00000123607.14	TTC21B	2	165954114	2_100	0	0.0140563456924203	4.70860124296888	1.10388656535401e-06	-0.0551724137930823	1
ENSG00000136546.13	SCN7A	2	166493861	2_101	0	0.0127652601393313	6.5436652927559	1.39319161610392e-06	-0.684615384615565	1
ENSG00000081479.12	LRP2	2	169362133	2_103	0	0.111277062443153	22.6813206174036	4.20953471760761e-05	2.27649769585295	1
ENSG00000163093.11	BBS5	2	169478998	2_103	0	0.0214702791137179	6.9406196919657	2.48539856911904e-06	-0.925581395348743	1
ENSG00000239474.6	KLHL41	2	169509786	2_103	0	0.041749653552951	13.237010241609	9.21728224667745e-06	1.40900195694679	1
ENSG00000138399.17	FASTKD1	2	169569626	2_103	0	0.0180575470373975	5.30891645895402	1.59891269868699e-06	0.371049654895893	2
ENSG00000138398.15	PPIG	2	169584236	2_103	0	0.0175143700670978	5.02127615055712	1.46679267991977e-06	0.313317031562942	2
ENSG00000154479.12	CCDC173	2	169694453	2_103	0	0.0258627000236689	8.69788535094131	3.75186883385859e-06	1.21428571428577	1
ENSG00000144362.11	PHOSPHO2	2	169694622	2_103	0	0.0247581215180209	8.2855129907512	3.42134759017561e-06	1.11328125000003	1
ENSG00000213160.9	KLHL23	2	169694539	2_103	0	0.0247866116505446	8.29637784877666	3.42977627039057e-06	-1.17306388257231	2
ENSG00000138382.14	METTL5	2	169825274	2_103	0	0.0248390316345993	8.31632958227247	3.44529535463449e-06	1.02764976958583	1
ENSG00000204335.3	SP5	2	170714891	2_104	0	0.0110958170340898	4.84247037061451	8.96161669618887e-07	0.395522388059781	1
ENSG00000204334.7	ERICH2	2	170741813	2_104	0	0.0176378064048583	9.20119669808759	2.70675527551229e-06	-1.17829457364317	1
ENSG00000128683.13	GAD1	2	170813566	2_104	0	0.0284061680432948	13.6985282330632	6.49002943666647e-06	1.57768052516336	1
ENSG00000115806.12	GORASP2	2	170929058	2_104	0	0.0664872061096897	21.7986737145533	2.41728724281965e-05	2.09309309309383	1
ENSG00000198586.13	TLK1	2	171231129	2_104	0	0.0240295698626587	12.1171716407228	4.85632073783837e-06	1.42231075697154	1
ENSG00000123600.19	METTL8	2	171431827	2_104	0	0.0170597519599575	8.88732462156018	2.52873815620261e-06	1.3377436920756	2
ENSG00000128708.12	HAT1	2	171922612	2_104	0	0.0129933365565865	6.32584875809521	1.37088049635565e-06	0.638766519823884	1
ENSG00000172878.13	METAP1D	2	171999243	2_104	0	0.0118544006056835	5.46373133040069	1.08026185420208e-06	0.406876790830911	1
ENSG00000144355.14	DLX1	2	172084313	2_104	0	0.0159633102139306	8.2620973847445	2.19975021382626e-06	1.09494017185483	2
ENSG00000091409.14	ITGA6	2	172414049	2_105	0	0.00722935728459628	13.4713636628249	1.62431911251879e-06	1.70921985815605	1
ENSG00000152256.13	PDK1	2	172555453	2_105	0	0.00593185892326709	6.95146439911331	6.8774465242847e-07	0.813852813852869	1
ENSG00000091436.16	MAP3K20	2	173075527	2_105	0	0.00765348495247875	9.85992318465257	1.25861490278591e-06	-1.19808306709334	1
ENSG00000144354.13	CDCA7	2	173355045	2_105	0	0.00700848382696695	8.34435996304621	9.75387558540285e-07	0.916967509025757	1
ENSG00000172845.14	SP3	2	173965538	2_105	0	0.0718158922396049	29.9356669609984	3.58566411360102e-05	2.59999999999913	1
ENSG00000138430.15	OLA1	2	174248983	2_105	0	0.00606739731541373	7.08685846048048	7.17160398249351e-07	-0.731868131868007	1
ENSG00000163328.13	GPR155	2	174486532	2_105	0	0.00486446201390978	5.06284179696891	4.10761072164885e-07	-0.248626867128234	2
ENSG00000115935.17	WIPF1	2	174575588	2_105	0	0.0135480729533537	14.0858520199846	3.18288357951358e-06	-1.8870967741934	1
ENSG00000115966.16	ATF2	2	175168302	2_106	0	0.0188934124899069	8.01239910394964	2.52483548717716e-06	-0.988990348672086	2
ENSG00000154518.9	ATP5G3	2	175184841	2_106	0	0.0172399753956664	7.03008380048176	2.02142321580097e-06	-0.805201486615991	2
ENSG00000144320.13	LNPK	2	176002028	2_106	0	0.0455103404496136	15.9322182496891	1.20933448414847e-05	1.59550561797712	1
ENSG00000128652.11	HOXD3	2	176136417	2_106	0	0.0281062893244742	11.9376044495407	5.59603990359627e-06	1.30318566902775	2
ENSG00000128645.14	HOXD1	2	176188365	2_106	0	0.476871092528629	23.8947426233427	0.000190048068123552	3.72992700729817	1
ENSG00000116044.15	NFE2L2	2	177392552	2_107	0	0.0466064078870239	15.5437195710089	1.20826081092776e-05	-1.61182680308804	2
ENSG00000196659.9	TTC30B	2	177553217	2_107	0	0.0230538204542961	8.87087155557918	3.41090248203621e-06	-1.32163742690022	1
ENSG00000197557.6	TTC30A	2	177618867	2_107	0	0.123940941439668	25.000195739301	5.16795002435903e-05	2.63307984790957	1
ENSG00000128655.16	PDE11A	2	178108547	2_108	0	0.0539829807866562	23.0771254819401	2.07777577514356e-05	2.32142857142884	1
ENSG00000155636.14	RBM45	2	178112094	2_108	0	0.00803629232182024	5.09004470144761	6.82240391479981e-07	-0.299516908212484	1
ENSG00000180228.12	PRKRA	2	178451344	2_108	0	0.00943002127661829	6.59080133485774	1.03659950994334e-06	-0.659919028340223	1
ENSG00000204311.12	DFNB59	2	178451344	2_108	0	0.00943002127661829	6.59080133485774	1.03659950994334e-06	0.659919028340223	1
ENSG00000079150.17	FKBP7	2	178478636	2_108	0	0.00772119995403198	4.71483771866044	6.07171886128212e-07	-0.12244897959192	1
ENSG00000155657.26	TTN	2	178830510	2_108	0	0.0170692286727304	12.1683546430159	3.46422315947294e-06	-1.32182016227788	2
ENSG00000144331.18	ZNF385B	2	179860841	2_108	0	0.00856671903738571	5.68972593637122	8.12954008649842e-07	0.444180522565141	1
ENSG00000163510.13	CWC22	2	180007524	2_108	0	0.0140339024472068	10.3259167915092	2.41694729439456e-06	-1.08040201005061	1
ENSG00000170035.15	UBE2E3	2	180967386	2_109	0	0.0180011439009438	6.9832158258034	2.09660044651392e-06	-0.957317073170632	1
ENSG00000162992.3	NEUROD1	2	181680491	2_110	0	0.0166220062487732	8.34376991888394	2.31316102757e-06	-0.976562499999733	1
ENSG00000115232.13	ITGA4	2	181456814	2_110	0	0.0133304880768553	6.26780342086813	1.39354668795896e-06	-0.566972477064222	1
ENSG00000150722.10	PPP1R1C	2	181953928	2_110	0	0.0127002571851537	5.81253756097773	1.23122774526383e-06	-0.498765432098467	1
ENSG00000163002.12	NUP35	2	183126312	2_110	0	0.0213377112377017	10.6970823880928	3.80691587442715e-06	1.24427480916064	1
ENSG00000065548.17	ZC3H15	2	186486293	2_112	0	0.00608471154656554	6.37195091323249	6.46654824222269e-07	0.224561403508731	1
ENSG00000144369.12	FAM171B	2	186693557	2_112	0	0.0049422137035321	6.29799658972974	5.19139467461026e-07	-1.27067669172904	1
ENSG00000003436.15	TFPI	2	187565967	2_112	0	0.00493858537176328	4.88335761397383	4.02236243932485e-07	0.222222222222238	1
ENSG00000168542.14	COL3A1	2	188974074	2_112	0	0.00630897860893709	6.97690431058943	7.34145138217551e-07	-0.726315789473503	1
ENSG00000204262.11	COL5A2	2	189180039	2_113	0	0.0848841899824586	22.3839721983452	3.16901337399537e-05	3.2365383487401	2
ENSG00000115368.9	WDR75	2	189440722	2_113	0	0.013428279208858	4.86961900954587	1.09062500960596e-06	-0.213235294117526	1
ENSG00000138449.10	SLC40A1	2	189550307	2_113	0	0.0154078617179013	6.16306328377572	1.58379550069368e-06	0.951259734385983	2
ENSG00000138381.9	ASNSD1	2	189660929	2_113	0	0.0139991560923224	5.26110346241417	1.22839716110202e-06	0.336511782162679	2
ENSG00000128699.13	ORMDL1	2	189784590	2_113	0	0.0177835477105265	7.51286251061068	2.22835280117536e-06	-0.864760853601881	2
ENSG00000064933.17	PMS1	2	189783978	2_113	0	0.0132421234198825	4.73840550714351	1.04652585251172e-06	-0.0437531032676162	2
ENSG00000198130.15	HIBCH	2	190344069	2_113	0	0.0134775814424032	4.9041104078335	1.10238249785868e-06	-0.229729729729736	1
ENSG00000151689.12	INPP1	2	190346887	2_113	0	0.0162054411497893	6.63800268410005	1.79414850391659e-06	0.76865671641792	1
ENSG00000151690.14	MFSD6	2	190408754	2_113	0	0.0138827535688614	5.18261136432816	1.20000861307518e-06	-0.333333333333337	1
ENSG00000115419.12	GLS	2	190881507	2_113	0	0.0140510749282962	5.29591600823469	1.24111134055521e-06	-0.521739130434712	1
ENSG00000115415.18	STAT1	2	191020034	2_113	0	0.0136924757409409	5.05284474175985	1.1539262146086e-06	-0.234567901234522	1
ENSG00000173559.12	NABP1	2	191678067	2_114	0	0.0118727559732791	6.51605957853529	1.29031781582296e-06	-0.638225255972814	1
ENSG00000144339.11	TMEFF2	2	192194079	2_114	0	0.031863105241959	15.8234777704145	8.4091121552532e-06	-1.67903930131055	1
ENSG00000196950.13	SLC39A10	2	195575506	2_115	0	0.0120832399706043	5.39816256625077	1.08790122401623e-06	0.423452768729762	1
ENSG00000118997.13	DNAH7	2	196068464	2_116	0	0.0182988214730284	6.43654410440732	1.96442736410799e-06	-0.850393700787108	1
ENSG00000138411.10	HECW2	2	196593392	2_116	0	0.0453095557548859	15.0186024559171	1.13495706145545e-05	1.76061776061849	1
ENSG00000119041.10	GTF3C3	2	196799713	2_116	0	0.0519620592241359	16.3255415811517	1.41486191521573e-05	1.78816199376953	1
ENSG00000115520.8	COQ10B	2	197453059	2_117	0	0.0111989070269652	5.73676703198197	1.07152660450865e-06	-1.50806451612903	1
ENSG00000115541.10	HSPE1	2	197500319	2_117	0	0.0405744208213239	17.8840914532229	1.21026177532249e-05	3.18939393939459	1
ENSG00000162944.10	RFTN2	2	197675986	2_117	0	0.0142772537309565	8.01917473647473	1.90956506205324e-06	1.22492401215805	1
ENSG00000115896.15	PLCL1	2	197804386	2_117	0	0.0133135154785337	7.36209785652387	1.63476164196525e-06	-1.24203821656018	1
ENSG00000226124.6	FTCDNL1	2	199760858	2_118	0	0.021247048140128	19.0060881362477	6.73521473032958e-06	-2.81524050691937	2
ENSG00000162971.10	TYW5	2	199955071	2_118	0	0.00550252086825875	4.90386488248136	4.5004951633629e-07	-0.906250000000168	1
ENSG00000162972.10	MAIP1	2	199954636	2_118	0	0.0137738543640646	14.435101611161	3.31615970316403e-06	-2.11074551484907	2
ENSG00000196141.13	SPATS2L	2	200305923	2_118	0	0.0142796000236906	12.8536861268692	3.0612855333281e-06	1.39576777942029	2
ENSG00000163535.17	SGO2	2	200510220	2_118	0	0.0180082898092061	14.9602959314174	4.49337599887338e-06	-1.46052631578886	1
ENSG00000155729.12	KCTD18	2	200519526	2_118	0	0.0298605987371282	21.8598303058855	1.08869293197752e-05	-2.56540084388193	1
ENSG00000138356.13	AOX1	2	200589225	2_118	0	0.014643835279219	13.1167546122707	3.20362249512197e-06	-1.31788079470191	1
ENSG00000082153.17	BZW1	2	200810095	2_119	0	0.0563581729556449	19.1161545751262	1.79687366911587e-05	2.0422535211274	1
ENSG00000013441.15	CLK1	2	200864612	2_119	0	0.0367066208783607	15.030379078055	9.20183508975115e-06	1.93223819301791	1
ENSG00000240344.8	PPIL3	2	200889218	2_119	0	0.0264889589718628	11.9405976418732	5.27534734951884e-06	1.29447852760703	1
ENSG00000155744.9	FAM126B	2	201067007	2_119	0	0.0250638921586744	11.4180536624831	4.77310181727628e-06	-1.72297297297309	1
ENSG00000119013.8	NDUFB3	2	201071148	2_119	0	0.0316116445413688	13.6134529846747	7.17753784766037e-06	-1.82388663967618	1
ENSG00000003402.19	CFLAR	2	201116120	2_119	0	0.0258169334088807	11.6977412888089	5.03693993841409e-06	-1.66122448979573	1
ENSG00000003400.14	CASP10	2	201183110	2_119	0	0.0219790948225639	10.1781635882918	3.73112101383713e-06	1.28834355828272	1
ENSG00000064012.21	CASP8	2	201233250	2_119	0	0.0123699211512768	4.76655580276251	9.83403429846943e-07	-0.185589348890103	2
ENSG00000155749.12	ALS2CR12	2	201280889	2_119	0	0.012959121391046	5.20390450288866	1.12477325683982e-06	0.539062500000044	1
ENSG00000115993.12	TRAK2	2	201452337	2_119	0	0.0344733660054722	14.4348165358521	8.29955991230835e-06	1.54115586690043	1
ENSG00000155755.18	TMEM237	2	201640822	2_119	0	0.0169519249107387	7.73052022515503	2.18568638153635e-06	0.959731543624192	1
ENSG00000003393.14	ALS2	2	201780819	2_119	0	0.0631772941111159	20.2109988092279	2.1296532782661e-05	2.19337016574606	1
ENSG00000055044.10	NOP58	2	202264235	2_120	0	0.0105503266215543	4.86815673607526	8.56624641168066e-07	-0.569230769230857	1
ENSG00000138439.11	FAM117B	2	202634789	2_120	0	0.0312152081709957	15.0898635114041	7.85618411161985e-06	-2.15999999999984	1
ENSG00000163596.16	ICA1L	2	202871528	2_120	0	0.0114326070034833	5.62252893253902	1.07210440234557e-06	-1.02185792349762	1
ENSG00000138380.17	CARF	2	202912242	2_120	0	0.0105607226420175	4.87739432549959	8.59095830134116e-07	0.342062193125901	1
ENSG00000138442.9	WDR12	2	203016111	2_120	0	0.0109431873719709	5.21154991073672	9.51197811290928e-07	-0.907103825136085	1
ENSG00000144426.18	NBEAL1	2	203014780	2_120	0	0.0111593732634591	5.39523994049798	1.0041779332178e-06	-0.446043165467718	1
ENSG00000118257.16	NRP2	2	205681675	2_121	0	0.0365840403504213	13.8975492918265	8.47988565245342e-06	1.5055555555547	1
ENSG00000114933.15	INO80D	2	206084527	2_122	0	0.0143470143795588	6.82337044263404	1.63275337087458e-06	-1.66666666666678	1
ENSG00000023228.13	NDUFS1	2	206158896	2_122	0	0.177887397144329	19.5727496799944	5.80707089335974e-05	3.888	1
ENSG00000114948.12	ADAM23	2	206443099	2_122	0	0.0140670493918778	4.9152360330036	1.15320759959636e-06	0.271317829457414	1
ENSG00000138400.12	MDH1B	2	206765122	2_122	0	0.0262190607039385	10.4112837175302	4.55283085871292e-06	-1.12153707526307	2
ENSG00000118246.13	FASTKD2	2	206765614	2_122	0	0.0198317987514668	7.96787194823786	2.63550933093569e-06	-0.889295245869739	2
ENSG00000163249.11	CCNYL1	2	207712007	2_122	0	0.0294509835607802	11.7934582718162	5.79296738809491e-06	-1.38819320214785	1
ENSG00000118231.4	CRYGD	2	208124857	2_123	0	0.0227366023385784	8.21788287950288	3.1163456326412e-06	1.08593750000002	1
ENSG00000168582.4	CRYGA	2	208167437	2_123	0	0.0242257984366241	8.81681001015103	3.5624574638479e-06	-0.957142857142841	1
ENSG00000188674.10	C2orf80	2	208165848	2_123	0	0.0268835003665809	9.80034600172331	4.39427598662288e-06	1.08894182544524	2
ENSG00000178385.14	PLEKHM3	2	208025325	2_123	0	0.0206025989993434	7.28814341884198	2.50437307250371e-06	0.999999999999882	1
ENSG00000138413.13	IDH1	2	208266212	2_123	0	0.0181180466618464	6.07701819223042	1.83637772356389e-06	-0.524911032028401	1
ENSG00000115020.16	PIKFYVE	2	208266265	2_123	0	0.0156123255478506	4.67564577604428	1.21750094237597e-06	0.0606860158311416	1
ENSG00000144407.9	PTH2R	2	208359705	2_123	0	0.0160137616526942	4.91456639075767	1.31261895705147e-06	-0.175572519083861	1
ENSG00000144406.18	UNC80	2	209772425	2_124	0	0.0105028476094325	6.71780351194286	1.17677780002412e-06	-0.838596491228404	1
ENSG00000197713.14	RPE	2	210002122	2_124	0	0.00868025068041412	4.92867433405018	7.13546854273541e-07	-0.242063492063392	1
ENSG00000115365.11	LANCL1	2	210477778	2_124	0	0.00882114729005867	5.07977007894383	7.47358941674808e-07	0.552845528455196	1
ENSG00000138376.10	BARD1	2	214809500	2_127	0	0.0150097227275687	8.69754760456561	2.17735673823505e-06	1.1981107528547	2
ENSG00000138363.14	ATIC	2	215310965	2_127	0	0.0112828396544019	5.90786329745934	1.11175466226395e-06	0.573507587798553	3
ENSG00000079246.15	XRCC5	2	216106078	2_127	0	0.0116557896236456	6.22567362916348	1.21028640670827e-06	0.588709677419138	1
ENSG00000138375.12	SMARCAL1	2	216412526	2_127	0	0.0100602610433761	4.84005266853406	8.12118573463344e-07	-0.212120766564714	2
ENSG00000171450.5	CDK5R2	2	218959212	2_129	0	0.0556078166828093	18.364519964354	1.70323875384957e-05	1.8880407124683	1
ENSG00000181378.13	CFAP65	2	219041645	2_129	0	0.0252875526949647	11.0198088381313	4.64773081846462e-06	1.32862190812804	1
ENSG00000182698.11	RESP18	2	219333008	2_129	0	0.0130397376289436	4.7958859822445	1.04303242168215e-06	0.120433451507752	2
ENSG00000231672.6	DIRC3	2	217756535	2_129	0	0.013149094801166	4.92680751907555	1.08049200486051e-06	-0.40947075208901	1
ENSG00000188282.12	RUFY4	2	218034910	2_129	0	0.0138677178730983	8.57625882122451	1.9836405713997e-06	-2.10417658208001	2
ENSG00000163464.7	CXCR1	2	218166777	2_129	0	0.0415351468331989	19.4542870843381	1.34769363140782e-05	2.77573529411788	1
ENSG00000163466.15	ARPC2	2	218216188	2_129	0	0.012844651045008	5.6785319836072	1.21651786742752e-06	-1.10666666666727	1
ENSG00000179921.14	GPBAR1	2	218259499	2_129	0	0.0265865450884779	27.246359316563	1.20817679414693e-05	5.04838709677474	1
ENSG00000127838.13	PNKD	2	218270205	2_129	1	0.102779857632793	38.4944781744394	6.59882413465907e-05	5.64285714285653	1
ENSG00000135926.14	TMBIM1	2	218292881	2_129	0	0.0270694358368345	10.7413679632853	4.84952167189788e-06	-0.89942528735677	1
ENSG00000158428.3	CATIP	2	218356632	2_129	0	0.0272453057035712	19.3947457184015	8.81324576181059e-06	3.48854961832044	1
ENSG00000018280.16	SLC11A1	2	218381984	2_129	0	0.016593351376587	7.06137197175655	1.95426432823756e-06	-0.748175182481655	1
ENSG00000135913.10	USP37	2	218568666	2_129	0	0.0268752078965845	12.687743948066	5.68717174546601e-06	-2.04941860465124	1
ENSG00000144580.13	CNOT9	2	218568634	2_129	0	0.0139395660430439	6.18471029822136	1.43790012274047e-06	1.21213880373617	2
ENSG00000115556.13	PLCD4	2	218607609	2_129	0	0.0131542631468921	4.86296083700611	1.06690906020997e-06	-0.0710851562651331	2
ENSG00000074582.12	BCS1L	2	218658716	2_129	0	0.0442474701233933	17.6719155007021	1.3041639060334e-05	2.42058823529331	1
ENSG00000115568.15	ZNF142	2	218658710	2_129	0	0.0246584515470972	12.4965997446945	5.13946327047745e-06	2.16199291156205	2
ENSG00000163481.7	RNF25	2	218672514	2_129	0	0.0319501368575832	14.4195852934361	7.68396890362889e-06	-2.18823529411908	1
ENSG00000163482.11	STK36	2	218672514	2_129	0	0.0319501368575832	14.4195852934361	7.68396890362889e-06	-2.18823529411908	1
ENSG00000187736.12	NHEJ1	2	219157074	2_129	0	0.0128699184985934	4.86041430139833	1.04329996378061e-06	0.430851063829781	1
ENSG00000115649.15	CNPPD1	2	219177206	2_129	0	0.0142440893403581	5.94429665314888	1.41219695103231e-06	-0.684264798038591	2
ENSG00000115657.12	ABCB6	2	219218557	2_129	0	0.0146899143403542	6.01912786654361	1.47473143691587e-06	0.752427184466232	1
ENSG00000198925.10	ATG9A	2	219230067	2_129	0	0.0129078426573065	4.71413507886287	1.01488256355807e-06	-0.0375939849623862	1
ENSG00000163516.13	ANKZF1	2	219229829	2_129	0	0.0141927914978236	5.69249037688237	1.34750452861982e-06	0.557109138112389	2
ENSG00000127824.13	TUBA4A	2	219278362	2_129	0	0.0151899189866674	6.29117776366451	1.59385026870569e-06	-0.650205761317217	1
ENSG00000135924.15	DNAJB2	2	219279688	2_129	0	0.0134190115190201	5.0729273511308	1.13537486131688e-06	0.355828220858808	1
ENSG00000054356.13	PTPRN	2	219309334	2_129	0	0.0164191051325916	7.09223348435901	1.94219402579477e-06	0.847715736040494	1
ENSG00000123992.18	DNPEP	2	219399651	2_129	0	0.0163297492049145	6.9334184215025	1.88836973090498e-06	-0.7678883071557	1
ENSG00000175084.11	DES	2	219418537	2_129	0	0.0133987333852433	5.07451739827028	1.13401447167473e-06	-0.353518821604035	1
ENSG00000144591.18	GMPPA	2	219506313	2_129	0	0.0133119082162071	4.97849626040629	1.10534691984687e-06	-0.198019801980257	1
ENSG00000124006.14	OBSL1	2	219572251	2_129	0	0.0128620174754295	4.68941432746085	1.0059764335996e-06	0.0312499999999891	1
ENSG00000144589.21	STK11IP	2	219597759	2_130	0	0.0171574334680265	7.4858306788119	2.14216258025963e-06	-0.833917254970005	2
ENSG00000116106.11	EPHA4	2	221574191	2_130	0	0.0131750800597219	5.00111687569333	1.09895617234495e-06	0.276758409785889	1
ENSG00000116120.9	FARSB	2	222658954	2_131	0	0.0190911789223556	8.37919617448367	2.66805766453601e-06	-0.96774193548401	1
ENSG00000124003.12	MOGAT1	2	222671822	2_131	0	0.0150657885034996	6.14961973243844	1.54525527070843e-06	-0.609341825902295	1
ENSG00000123983.13	ACSL3	2	222860739	2_131	0	0.0131864837399327	4.89663991138961	1.0769295090122e-06	0.232736572889938	1
ENSG00000135919.12	SERPINE2	2	224039199	2_132	0	0.0147616775312504	5.61626193922729	1.38274843100736e-06	0.534351145037938	1
ENSG00000124019.9	FAM124B	2	224402283	2_132	0	0.0176686831735868	7.30820023972074	2.15364802449684e-06	-0.881578947368311	1
ENSG00000036257.12	CUL3	2	224585651	2_132	0	0.025731042043624	10.853948901378	4.658061869685e-06	-1.38764044943888	1
ENSG00000135905.18	DOCK10	2	225041976	2_133	0	0.0775657415816528	21.6380340723954	2.79928975631606e-05	-2.21032504780186	1
ENSG00000169047.5	IRS1	2	226800135	2_133	0	0.0130678556623819	4.73381389922728	1.03175270223125e-06	0.139112903225735	1
ENSG00000081052.11	COL4A4	2	227163765	2_133	0	0.0130135460352171	4.69466518816713	1.01896761922952e-06	-0.0865384615385077	1
ENSG00000187957.7	DNER	2	229714856	2_135	0	0.00682676228387669	4.727629937456	5.38292538805326e-07	0.164102564102545	1
ENSG00000135898.9	GPR55	2	230960977	2_135	0	0.0236840214006149	16.1926406072948	6.3963648393955e-06	-1.60169491525456	1
ENSG00000237412.6	PRSS56	2	232520686	2_136	0	0.0168449565832616	4.75629370045069	1.33628368466288e-06	0.187050359712214	1
ENSG00000135902.9	CHRND	2	232526097	2_136	0	0.0168799531267416	4.77583338364926	1.34456099633283e-06	-0.0984848484848931	1
ENSG00000173699.15	SPATA3	2	231010874	2_136	0	0.0188071858560394	5.79410793722618	1.81748361067708e-06	0.679389312977069	1
ENSG00000204128.5	C2orf72	2	231038211	2_136	0	0.0192657324087948	6.02110136714952	1.93473535610073e-06	-0.61325966850825	1
ENSG00000173692.12	PSMD1	2	231056872	2_136	0	0.0168142760434131	4.7391307538669	1.32903668798216e-06	-0.202380952380968	1
ENSG00000135914.5	HTR2B	2	231125386	2_136	0	0.0169231740502468	4.79990948937374	1.35479933475829e-06	0.199966081665702	2
ENSG00000135931.17	ARMC9	2	231198852	2_136	0	0.0183544142841088	5.56451148346938	1.70344328529242e-06	0.536242266093531	2
ENSG00000156966.6	B3GNT7	2	231394665	2_136	0	0.0268664354112628	9.15971269786206	4.10442199547734e-06	-0.955555555555532	1
ENSG00000187514.16	PTMA	2	231707301	2_136	0	0.016894482223909	4.78393349144893	1.34800072271206e-06	-0.0884955752212203	1
ENSG00000144524.17	COPS7B	2	231779174	2_136	0	0.0171147945512579	4.90592214481093	1.40040111401347e-06	-0.230125523012564	1
ENSG00000144535.19	DIS3L2	2	231961176	2_136	0	0.0188373604665385	5.80920728635994	1.82514354750912e-06	0.528169014084221	1
ENSG00000221944.6	TIGD1	2	232550122	2_136	0	0.018376482374927	5.57582997294277	1.70896044203967e-06	0.537037037037036	1
ENSG00000115468.11	EFHD1	2	232610672	2_136	0	0.0238753163366835	8.04459059250416	3.20341486724061e-06	0.906474820143782	1
ENSG00000204120.14	GIGYF2	2	232697615	2_137	0	0.0108660302519423	4.74312682949837	8.59598706041471e-07	-0.192592592592648	1
ENSG00000115474.6	KCNJ13	2	232770188	2_137	0	0.0108095386816939	4.73621844111875	8.53884224431261e-07	-0.23039215686286	1
ENSG00000182600.9	C2orf82	2	232880623	2_137	0	0.0117183159713287	5.30343206742962	1.0365310589025e-06	-0.230158730158763	1
ENSG00000066248.14	NGEF	2	233013260	2_137	0	0.0121187527771649	5.64190147857982	1.14036408112531e-06	-0.379613356766119	1
ENSG00000168918.13	INPP5D	2	233059299	2_137	0	0.0109494113641506	4.77248852597029	8.71556950840393e-07	0.0384615384615434	1
ENSG00000085982.13	USP40	2	233565958	2_137	0	0.0109995831357731	10.6705279462214	1.95759226190524e-06	2.60936103836346	3
ENSG00000130147.15	SH3BP4	2	234951552	2_138	0	0.0222100143624794	8.0690964909649	2.98905463843359e-06	-0.951311857514462	2
ENSG00000168505.6	GBX2	2	236167453	2_139	0	0.0259044654675858	9.53702185114489	4.12047722879053e-06	1.23076923076932	1
ENSG00000132321.16	IQCA1	2	236488292	2_139	0	0.0158350636019937	4.89627579452546	1.29314072784183e-06	0.154467668923183	2
ENSG00000198612.10	COPS8	2	237085776	2_140	0	0.0138266685104708	6.80171924998781	1.56854274514852e-06	-1.01890359168189	1
ENSG00000177483.11	RBM44	2	237798821	2_140	0	0.0132747291344839	6.41870015345632	1.42112690649304e-06	0.629260987750888	2
ENSG00000132329.10	RAMP1	2	237858483	2_141	0	0.0155843079491356	6.03240284591408	1.56797077278661e-06	-0.451697127937325	1
ENSG00000184182.18	UBE2F	2	237966682	2_141	0	0.0133824754637457	6.25800510518884	1.39679436549836e-06	-1.3803888802712	2
ENSG00000132330.16	SCLY	2	238060509	2_141	1	0.0563546202477656	17.8394985715281	1.67676529414251e-05	3.895654713921	2
ENSG00000144488.14	ESPNL	2	238124882	2_141	0	0.0136909272017757	7.17124453701272	1.63752334009995e-06	1.6769230769225	1
ENSG00000168427.8	KLHL30	2	238138383	2_141	0	0.0135107219315151	4.9734657364629	1.12072172725901e-06	-0.491416309012999	1
ENSG00000178752.15	ERFE	2	238158500	2_141	0	0.014264790589155	5.73357725362238	1.36411559700562e-06	0.778443113772277	1
ENSG00000132323.8	ILKAP	2	238203982	2_141	0	0.0143030889251239	5.43677640755713	1.29697443873618e-06	-0.454545454545522	1
ENSG00000204104.11	TRAF3IP1	2	238320939	2_141	0	0.0236793533560233	10.3837885725797	4.10096233608005e-06	1.41509433962279	1
ENSG00000065802.11	ASB1	2	238426593	2_141	0	0.0151482351623066	5.77125988569524	1.45811835033938e-06	-0.511842402336262	2
ENSG00000233608.3	TWIST2	2	238847617	2_141	0	0.018260598370206	7.32847834580686	2.23197290954402e-06	0.753314445103895	3
ENSG00000178602.7	OTOS	2	240144251	2_142	0	0.0115999613351832	8.09085390958517	1.56534837499881e-06	0.93167701863389	1
ENSG00000130414.11	NDUFA10	2	240025297	2_142	0	0.00820120192958074	4.83585426956227	6.6147101033583e-07	-0.258426966292151	1
ENSG00000142330.19	CAPN10	2	240586750	2_142	0	0.0330875210639995	17.9739697784743	9.91901035156794e-06	-2.00000000000078	1
ENSG00000130294.15	KIF1A	2	240820742	2_144	0	0.00414001005039688	5.17723461181353	3.57486253918151e-07	-0.306801933943551	2
ENSG00000226321.5	CROCC2	2	240905980	2_144	0	0.00423332386589026	5.97161875953679	4.21632106555449e-07	-0.838461538461383	1
ENSG00000122085.16	MTERF4	2	241102692	2_144	0	0.00805088510540486	11.4366489496595	1.53568635329583e-06	1.39949719893041	2
ENSG00000115687.13	PASK	2	241150158	2_144	0	0.0346350018842293	24.072913072508	1.39060558337676e-05	2.17968750000025	1
ENSG00000115685.14	PPP1R7	2	241149230	2_144	0	0.0216895763018483	19.7067109067846	7.12894590908769e-06	-1.8880000000002	1
ENSG00000146205.13	ANO7	2	241188486	2_144	0	0.00726815799509617	10.0324089311191	1.21615713232462e-06	-0.998025515781183	2
ENSG00000115677.16	HDLBP	2	241317232	2_144	0	0.00512833172435756	7.01078897320388	5.99657279451234e-07	0.759591805711186	2
ENSG00000006607.13	FARP2	2	241354701	2_144	0	0.00491275155164062	6.63462739032138	5.43627533171418e-07	0.701863354037257	1
ENSG00000115694.14	STK25	2	241510210	2_144	0	0.00499227343930242	6.74790419723031	5.61859047230352e-07	-0.758928571428577	1
ENSG00000176720.4	BOK	2	241551467	2_144	0	0.0304147520667639	26.5910253012826	1.34889911393091e-05	4.33974358974287	1
ENSG00000176946.11	THAP4	2	241633431	2_144	0	0.00448538923090114	6.00285217903696	4.49073978326865e-07	-0.86896551724155	1
ENSG00000168397.16	ATG4B	2	241636401	2_144	0	0.0066429678081078	11.5873984594807	1.28383199536415e-06	1.89361702127666	1
ENSG00000168393.12	DTYMK	2	241683277	2_144	0	0.0062315695050249	13.6203113730047	1.41561313943259e-06	3.02797202797129	1
ENSG00000168395.15	ING5	2	241687101	2_144	0	0.0550626903514246	26.4073637552611	2.4251721958293e-05	2.73162586041553	2
ENSG00000180902.17	D2HGDH	2	241756914	2_144	0	0.00745217241096241	10.3440243403766	1.28567895004217e-06	-0.946288413754704	2
ENSG00000154252.11	GAL3ST2	2	241771938	2_144	0	0.0082023954525301	11.1683873919879	1.52788715172767e-06	0.992957746479001	1
ENSG00000134121.9	CHL1	3	195756	3_1	0	0.0165780848381438	4.67550088892522	1.29277399465315e-06	-0.0512820512820467	1
ENSG00000072756.16	TRNT1	3	3122451	3_3	0	0.0131542674811386	4.76056334174047	1.04444391077201e-06	-0.0938775510204587	1
ENSG00000170364.12	SETMAR	3	4303252	3_3	0	0.0262941198803649	11.2869820436145	4.94990174528955e-06	1.32258064516109	1
ENSG00000144455.13	SUMF1	3	4467058	3_4	0	0.0144625052007269	6.84908511529095	1.65209948963618e-06	-0.785769697924627	2
ENSG00000134108.12	ARL8B	3	5123084	3_4	0	0.012010495341693	5.10259374730761	1.0221438436311e-06	-0.313432835820958	1
ENSG00000125046.14	SSUH2	3	8744602	3_7	0	0.0172885987514623	6.53985966456654	1.88576829447043e-06	0.663529411765099	1
ENSG00000180914.10	OXTR	3	8769477	3_7	0	0.0564913509286262	17.7629173716612	1.67361809089631e-05	-1.86183009794242	2
ENSG00000070950.9	RAD18	3	8961362	3_7	0	0.0195268645946556	7.68678212403075	2.50344002709555e-06	0.896114835384947	2
ENSG00000168137.15	SETD5	3	9397385	3_7	0	0.0377107726706413	13.9107865786219	8.74937889381087e-06	1.51301115241685	1
ENSG00000114026.21	OGG1	3	9749660	3_8	0	0.0198085058346246	6.77117972787207	2.23705244002945e-06	-0.674698795180463	1
ENSG00000134072.10	CAMK1	3	9769618	3_8	0	0.0230141450740256	8.1860156735579	3.14215441548958e-06	0.924865831842699	1
ENSG00000214021.15	TTLL3	3	9807893	3_8	0	0.0158805252200059	4.68954390919151	1.24209717497942e-06	0.0427810412206554	2
ENSG00000156990.14	RPUSD3	3	9843931	3_8	0	0.0159399057036043	4.72466872370573	1.2560797561025e-06	0.111940298507424	1
ENSG00000187288.10	CIDEC	3	9879932	3_8	0	0.0162516417225304	4.9069551756649	1.33005449677973e-06	0.143749999999939	1
ENSG00000171135.13	JAGN1	3	9890289	3_8	0	0.0170269327121395	5.34568187149951	1.51809739524203e-06	-0.447488584474935	1
ENSG00000163702.18	IL17RC	3	9917083	3_8	0	0.0161606129880756	4.8541006581168	1.30835835917389e-06	0.398326703448907	2
ENSG00000125037.12	EMC3	3	10010880	3_8	0	0.018693800493109	6.22535508940135	1.94098347215554e-06	0.673511293634329	1
ENSG00000144554.10	FANCD2	3	10025967	3_8	0	0.0419090038319299	13.8632857347036	9.69021957367501e-06	2.10810810810791	1
ENSG00000254999.3	BRK1	3	10115548	3_8	0	0.0160949689838186	4.81578608708306	1.29275860540566e-06	0.237250554323715	1
ENSG00000134086.7	VHL	3	10141318	3_8	0	0.0177036472769594	5.71266339332686	1.68679182960216e-06	-0.364238410596024	1
ENSG00000157014.10	TATDN2	3	10247632	3_8	0	0.0193012610866681	6.52667927800619	2.10105810453732e-06	-0.666666666666399	1
ENSG00000157087.17	ATP2B2	3	10707748	3_8	0	0.0282869361328247	10.1351813748983	4.78164731801696e-06	1.27439024390255	1
ENSG00000157103.10	SLC6A1	3	10992288	3_9	0	0.0106013094467764	5.27185027316005	9.32143304415537e-07	0.38167938931306	1
ENSG00000196639.6	HRH1	3	11135354	3_9	0	0.0100070895746115	4.73021895082699	7.89494550235177e-07	-0.11875000000003	1
ENSG00000197548.12	ATG7	3	11272224	3_9	0	0.0145712663569617	8.26122343772789	2.00771364720563e-06	1.29062233671889	2
ENSG00000144559.10	TAMM41	3	11837258	3_9	0	0.0224361141946687	12.3270870400802	4.61283807593542e-06	1.4214935702026	2
ENSG00000157150.4	TIMP4	3	12159968	3_9	0	0.0205923713367715	11.5182327305342	3.95596386627943e-06	-1.50354609929115	1
ENSG00000075975.15	MKRN2	3	12557284	3_9	0	0.0102210060620554	4.92881556629442	8.40226391945032e-07	-0.281581753671892	2
ENSG00000225526.4	MKRN2OS	3	12561203	3_9	0	0.0105751200927955	5.24862298634756	9.25743756399293e-07	0.343065693430764	1
ENSG00000088726.15	TMEM40	3	12769053	3_9	0	0.0154499756378518	8.81203333099848	2.2707223557527e-06	-1.03448275862011	1
ENSG00000144712.11	CAND2	3	12796841	3_9	0	0.0361231207643361	16.8330335682996	1.01416299083979e-05	-1.71974522293065	1
ENSG00000144713.12	RPL32	3	12841340	3_9	0	0.010486743698584	5.16982542922336	9.04225265485054e-07	-0.363885726935241	2
ENSG00000154764.5	WNT7A	3	13880326	3_10	0	0.0100361531294847	5.06494090652806	8.47816310517649e-07	-0.196850393700777	1
ENSG00000131379.9	C3orf20	3	14669081	3_10	0	0.0118361984670089	6.61434022625254	1.30574651243801e-06	0.696522655126778	2
ENSG00000144711.13	IQSEC1	3	13072626	3_10	0	0.0377552194342554	17.5600537034294	1.10576526652482e-05	1.79611650485477	1
ENSG00000132182.11	NUP210	3	13419856	3_10	0	0.00964756903306341	4.69421523083241	7.55337416740553e-07	0.056910569105693	1
ENSG00000163520.13	FBLN2	3	13536251	3_10	0	0.0146944238120289	8.64782630077921	2.11943267202261e-06	1.07371794871785	1
ENSG00000154767.14	XPC	3	14179017	3_10	0	0.0127557127606376	7.31740261012997	1.55676044246306e-06	0.848396501458006	1
ENSG00000131389.16	SLC6A6	3	14402293	3_10	0	0.0320800248960692	16.014994656396	8.56883145066629e-06	1.7709677419353	1
ENSG00000154781.15	CCDC174	3	14660765	3_10	0	0.0109523966979366	5.88533100491417	1.07507847064539e-06	-0.538461538461288	1
ENSG00000177463.15	NR2C2	3	14947241	3_11	0	0.0479053280930994	13.4309552895843	1.07312627341476e-05	-1.64903846153896	1
ENSG00000131368.7	MRPS25	3	15064685	3_11	0	0.0233324555139378	6.60941499047107	2.57207467415514e-06	0.714285714285893	1
ENSG00000131381.12	RBSN	3	15100839	3_11	0	0.0392757056683091	11.5402090546027	7.55958193671016e-06	-1.54676258992815	1
ENSG00000131375.9	CAPN7	3	16109881	3_11	0	0.0738039308867202	17.5741688049782	2.16328825637401e-05	1.90510948905129	1
ENSG00000131370.15	SH3BP5	3	15341039	3_11	0	0.0229628490860383	6.4586930526032	2.47360598195326e-06	0.728682170542902	1
ENSG00000144597.13	EAF1	3	15429031	3_11	0	0.0207688741246156	5.51129367341171	1.90909092461061e-06	0.411183072927742	2
ENSG00000131373.14	HACL1	3	15601536	3_11	0	0.0199995675618415	5.15541785777437	1.71966789125678e-06	-0.395270270270374	1
ENSG00000206560.11	ANKRD28	3	15859466	3_11	0	0.023489252199714	6.67264115757119	2.61412930914457e-06	-0.880952380952628	1
ENSG00000131378.13	RFTN1	3	16513716	3_12	0	0.0194016842615479	7.34407766745442	2.3764944226068e-06	0.779904306220075	1
ENSG00000154822.17	PLCL2	3	16802230	3_12	0	0.0474068788077628	15.8058284113379	1.24973729831811e-05	-1.90647482014372	1
ENSG00000182568.16	SATB1	3	18445845	3_13	0	0.00980633026947708	5.63074174200045	9.20941894761031e-07	-0.546728971962903	1
ENSG00000183960.8	KCNH8	3	19148202	3_14	0	0.0126463247028698	4.93423285792061	1.04074438148729e-06	-0.232456140350764	1
ENSG00000163576.17	EFHB	3	19946616	3_14	0	0.0152378054977592	6.68718002055017	1.69951712863627e-06	0.761721050479428	3
ENSG00000144566.10	RAB5A	3	19946616	3_14	0	0.0157258236168841	6.98381338770632	1.8317497124323e-06	0.802714617392017	3
ENSG00000183977.13	PP2D1	3	20011436	3_14	0	0.0346319509482129	14.438330417926	8.33976934816124e-06	1.67295597484307	1
ENSG00000114166.7	KAT2B	3	20039856	3_14	0	0.0124388414957706	4.77875944545379	9.91414368437652e-07	0.237499999999945	1
ENSG00000182247.9	UBE2E2	3	23203514	3_17	0	0.0159313800210346	6.95491724958566	1.84801490598259e-06	-1.34659432911184	2
ENSG00000170142.11	UBE2E1	3	23805720	3_18	0	0.0201193334667276	10.4067956745642	3.49213256995273e-06	1.1294964028775	1
ENSG00000197885.10	NKIRAS1	3	23859537	3_18	0	0.0480953927932178	18.663780370939	1.49714269884527e-05	-1.95199999999931	1
ENSG00000077092.18	RARB	3	25174179	3_18	0	0.0749542209693235	22.9184073558951	2.86510560771675e-05	-2.64480874316921	1
ENSG00000077097.15	TOP2B	3	25664786	3_19	0	0.0222577905236521	5.46158442705502	2.0274997432265e-06	-0.474820143884951	1
ENSG00000151093.7	OXSM	3	25782726	3_19	0	0.0246791790875068	6.4364711022942	2.64934574820423e-06	-0.705776173285007	1
ENSG00000033867.16	SLC4A7	3	27484716	3_20	0	0.0847550370675079	21.2797116077692	3.00809371066324e-05	-2.5240641711217	1
ENSG00000163512.13	AZI2	3	28349407	3_21	0	0.0188806793041527	7.1319228627809	2.24586867912205e-06	-0.788008565311054	1
ENSG00000144642.21	RBMS3	3	28575079	3_21	0	0.0152780535456301	5.1384541743271	1.30936467830505e-06	-0.453531598512854	1
ENSG00000163527.9	STT3B	3	31532766	3_23	0	0.0334623894479283	11.3452632537111	6.33186479285073e-06	-1.4782608695657	1
ENSG00000144645.13	OSBPL10	3	32078058	3_23	0	0.0525233905691298	15.6348720511049	1.36964239578123e-05	1.76097560975722	1
ENSG00000170293.8	CMTM8	3	32238085	3_23	0	0.0166118210255268	4.73238208399718	1.31116440455277e-06	0.11326541112902	2
ENSG00000153551.13	CMTM7	3	32392400	3_24	0	0.0123477783786461	4.72219795660661	9.72507861105024e-07	-0.0931677018634352	1
ENSG00000091317.7	CMTM6	3	32551985	3_24	0	0.0225359441867824	10.6316973834845	3.99611953308149e-06	1.29608938547459	1
ENSG00000144635.8	DYNC1LI1	3	32570942	3_24	0	0.0146508319337226	6.43583797048612	1.57263339490406e-06	0.749961535241179	2
ENSG00000182973.18	CNOT10	3	32684690	3_24	0	0.0148641179396056	6.38688746554174	1.58339224035227e-06	0.613588110403477	1
ENSG00000188167.8	TMPPE	3	33097285	3_24	0	0.0334572858452752	13.6586887387324	7.62183987530082e-06	-1.47169811320735	1
ENSG00000170266.15	GLB1	3	33097411	3_24	0	0.0145440217785325	6.23359027739362	1.51210822344115e-06	-0.529850746268911	1
ENSG00000170275.14	CRTAP	3	33113893	3_24	0	0.0130457716047901	5.31677252553387	1.15685241160728e-06	0.523529411764892	1
ENSG00000173705.8	SUSD5	3	33215942	3_25	0	0.0269570439260143	12.0185136382929	5.40359924734166e-06	-1.26695620914564	2
ENSG00000153560.11	UBP1	3	33440884	3_25	0	0.013055138047158	5.18561131255142	1.12912373107832e-06	0.635036496350323	1
ENSG00000170248.13	PDCD6IP	3	33797856	3_25	0	0.0922346435273793	23.7772250137318	3.65776118420174e-05	2.55072463768212	1
ENSG00000144681.10	STAC	3	36380068	3_26	0	0.0288831071447095	9.97912087519045	4.80724548339865e-06	-1.60260926429655	2
ENSG00000076242.14	MLH1	3	36993455	3_27	0	0.0255365201415388	7.42312311569269	3.16161137076586e-06	-0.966666666667009	1
ENSG00000093167.17	LRRFIP2	3	37183476	3_27	0	0.0206764030795893	5.4304552532242	1.87271347334484e-06	0.645161290322472	1
ENSG00000144674.16	GOLGA4	3	37243088	3_27	0	0.0206572217702902	5.42170341319822	1.86796086827518e-06	0.485591827156119	2
ENSG00000198590.11	C3orf35	3	37386585	3_27	0	0.0213666580258743	5.74015405372125	2.04559782313488e-06	0.564841498559295	1
ENSG00000144677.14	CTDSPL	3	37853373	3_27	0	0.0532139425729843	14.395621853881	1.27766198214524e-05	-1.61635220125754	1
ENSG00000136059.14	VILL	3	37989256	3_27	0	0.0309214649242112	9.23295771802954	4.76168884742024e-06	1.14093959731564	1
ENSG00000187091.13	PLCD1	3	38029646	3_27	0	0.0192138614831089	4.73889751340632	1.5186303585109e-06	0.0438799076212246	1
ENSG00000008226.19	DLEC1	3	38039540	3_27	0	0.0218914445119401	5.96904590295936	2.17941253187882e-06	0.570370370370359	1
ENSG00000093217.9	XYLB	3	38346523	3_28	0	0.0230216602664707	9.42427046736176	3.61863256932361e-06	-1.07918552036186	1
ENSG00000114739.13	ACVR2B	3	38455590	3_28	0	0.0159650276614722	5.97467168601605	1.59090345973716e-06	0.573705179283053	1
ENSG00000114745.13	GORASP1	3	39108575	3_28	0	0.0139986799960412	4.73815789077879	1.10625875350217e-06	-0.153564899451646	1
ENSG00000168026.18	TTC21A	3	39107998	3_28	0	0.0213403785832866	8.70873822454601	3.09968428531366e-06	-1.24081303604883	2
ENSG00000168334.8	XIRP1	3	39191707	3_28	0	0.0297710267126138	11.8541580217172	5.88605926113862e-06	1.38036809815916	1
ENSG00000144659.10	SLC25A38	3	39383433	3_28	0	0.0139920243049969	4.73368516365801	1.10468899147899e-06	-0.00646551724137666	1
ENSG00000168314.17	MOBP	3	39467949	3_28	0	0.0217141962944239	8.87253099963786	3.21330086152572e-06	-1.21014492753575	1
ENSG00000114784.3	EIF1B	3	40309993	3_29	0	0.0127473639928902	5.42461920248877	1.15331980414207e-06	-0.428571428571302	1
ENSG00000168032.8	ENTPD3	3	40387447	3_29	0	0.0117707817758093	4.67561838815313	9.17919237351964e-07	-0.00746268656716394	1
ENSG00000188846.13	RPL14	3	40457413	3_29	0	0.0350280751310033	14.961795657397	8.74097940827628e-06	-1.57348703170069	1
ENSG00000177873.12	ZNF619	3	40477330	3_29	0	0.0126024285705177	5.31714340860077	1.11761629177728e-06	0.399999999999971	1
ENSG00000177842.11	ZNF620	3	40507337	3_29	0	0.015765852228141	7.42332786300252	1.9519837571783e-06	0.882812500000096	1
ENSG00000172888.11	ZNF621	3	40524103	3_29	0	0.0146564173206369	6.73680403014453	1.64680373055935e-06	-0.773437500000186	1
ENSG00000168036.16	CTNNB1	3	41195090	3_30	0	0.186416808862524	30.5557838876923	9.50032810953938e-05	3.40322580645198	1
ENSG00000168038.10	ULK4	3	41962012	3_30	0	0.0217307623809664	9.78555511248126	3.54666799398204e-06	-1.90624522002866	2
ENSG00000182606.14	TRAK1	3	42014240	3_30	0	0.0172397297816457	7.60430103964956	2.1865019114006e-06	0.888382687927048	1
ENSG00000114812.12	VIPR1	3	42503691	3_31	0	0.0141970900322248	5.2639096921065	1.24642993846151e-06	0.36799999999991	1
ENSG00000114857.17	NKTR	3	42600359	3_31	0	0.0175802377510083	7.27538226550997	2.13324465795711e-06	0.812423351768696	2
ENSG00000114853.13	ZBTB47	3	42653821	3_31	0	0.0172897650138087	7.11848724483941	2.05275400231946e-06	0.801075268817122	1
ENSG00000157119.11	KLHL40	3	42685151	3_31	0	0.0151084847369826	5.84917301076213	1.47392533243942e-06	-0.689393939394192	1
ENSG00000010282.14	HHATL	3	42696978	3_31	0	0.0161137497934369	6.45532749747273	1.73490221540385e-06	-0.825506483890618	2
ENSG00000244607.5	CCDC13	3	42773176	3_31	0	0.0149445148325442	5.74651849676472	1.43234202695915e-06	0.577922077922301	1
ENSG00000181061.13	HIGD1A	3	42800848	3_31	0	0.119124419466176	25.5680997394323	5.07994902732485e-05	2.62913907284744	1
ENSG00000144648.15	ACKR2	3	42804792	3_31	0	0.0150947751397948	5.84063523113368	1.47043840564949e-06	-0.555214723926593	1
ENSG00000144647.5	POMGNT2	3	43106160	3_31	0	0.040357271618815	15.1332476695295	1.01862432522308e-05	1.79032258064489	1
ENSG00000011198.7	ABHD5	3	43689274	3_31	0	0.0335446294345106	13.3779844875425	7.48468956444192e-06	-1.34285714285704	1
ENSG00000160746.12	ANO10	3	43691432	3_31	0	0.0152067234649622	5.91015098190993	1.49897479223575e-06	0.60580141371804	2
ENSG00000179152.19	TCAIM	3	44338768	3_31	0	0.0362780350825681	14.1210608139278	8.54419566707391e-06	1.6283783783782	1
ENSG00000225873.3	LINC00694	3	44439661	3_31	0	0.0394272522361786	14.9116351533824	9.80577414557559e-06	-1.77586206896577	1
ENSG00000185219.16	ZNF445	3	44479488	3_31	0	0.0192399405190026	8.12527480184103	2.60736534329556e-06	-1.0396825396823	1
ENSG00000178917.15	ZNF852	3	44510851	3_31	0	0.0166146842885732	6.74350819513184	1.86869355804196e-06	0.766917293233142	1
ENSG00000144792.9	ZNF660	3	44578138	3_31	0	0.0314519308963678	12.7676396293454	6.69758192257615e-06	1.50617569032389	2
ENSG00000186448.14	ZNF197	3	44584405	3_31	0	0.0134400285871491	4.74861727867963	1.06445539261278e-06	0.0526315789473504	1
ENSG00000169981.10	ZNF35	3	44649020	3_31	0	0.0185037364531656	7.75763962092328	2.39413778281435e-06	0.994565217391164	1
ENSG00000196653.11	ZNF502	3	44712685	3_31	0	0.0209398451466291	8.92344155711683	3.11649155863404e-06	-1.20161290322583	1
ENSG00000186446.11	ZNF501	3	44721338	3_31	0	0.0145200766926529	5.47548566425515	1.3260248473824e-06	-0.615927030336378	2
ENSG00000163807.5	KIAA1143	3	44761331	3_31	0	0.038285828702649	14.6325247231642	9.34366854643063e-06	1.75806269957454	2
ENSG00000163808.16	KIF15	3	44761638	3_31	0	0.014928906190534	5.73668142602431	1.42839666517831e-06	0.577702702702603	1
ENSG00000169964.7	TMEM42	3	44861942	3_31	0	0.014059194394611	5.17211851394078	1.21279949996598e-06	0.420875420875466	1
ENSG00000075914.12	EXOSC7	3	44975034	3_31	0	0.0134039966189385	4.72337824005332	1.05595920342316e-06	-0.183673469387776	1
ENSG00000163814.7	CDCP1	3	45145928	3_32	0	0.0505088009609588	20.6191650827268	1.73699368738362e-05	-2.28486646884335	1
ENSG00000011376.9	LARS2	3	45388983	3_32	0	0.00953685409603688	4.87440410587594	7.75330332786196e-07	0.0851963955280965	2
ENSG00000144791.9	LIMD1	3	45555166	3_32	0	0.017358089079463	10.5039410818408	3.04098512240478e-06	-1.42382631734476	2
ENSG00000211456.10	SACM1L	3	45689445	3_32	0	0.00966382343586192	4.99855204501788	8.05662798305774e-07	0.25215517241379	1
ENSG00000163818.16	LZTFL1	3	45916204	3_32	0	0.0309704862566765	15.9700750995648	8.2492618274624e-06	-1.63592233009637	1
ENSG00000163820.14	FYCO1	3	45995913	3_32	0	0.0151873898297126	9.24675403876616	2.34224624724738e-06	1.08064516128982	1
ENSG00000163823.3	CCR1	3	46208857	3_32	0	0.0319424332548489	16.2625383543243	8.66395993691186e-06	2.10419210342904	2
ENSG00000160791.13	CCR5	3	46370768	3_32	0	0.0115328664449411	6.6585277847156	1.28078308889795e-06	-0.223045173317128	2
ENSG00000121797.9	CCRL2	3	46406481	3_32	0	0.0892641775909496	26.0979847866589	3.88547650609974e-05	2.70103092783547	1
ENSG00000012223.12	LTF	3	46485538	3_32	0	0.0131570960257301	7.89729727696849	1.7330002938241e-06	1.55118110236222	1
ENSG00000241186.9	TDGF1	3	46574146	3_32	0	0.033160907877767	16.6176280395873	9.19084731670618e-06	1.95602863767559	2
ENSG00000163827.12	LRRC2	3	46580303	3_32	0	0.010109117506192	5.42148819709068	9.14096122935148e-07	0.593406593406937	1
ENSG00000178038.16	ALS2CL	3	46693608	3_33	0	0.0091593664239642	7.27596768245685	1.11151748907624e-06	0.753762194461362	2
ENSG00000181585.3	TMIE	3	46698154	3_33	0	0.0219533410737783	18.6344728189427	6.82303880321397e-06	2.30125428670424	2
ENSG00000188086.13	PRSS45	3	46744963	3_33	0	0.556740043527862	21.5122795804074	0.000199755616024477	-3.86033519552937	1
ENSG00000178055.11	PRSS42	3	46834226	3_33	0	0.00779292674119658	5.40786095407958	7.02888140529373e-07	0.485596707818893	1
ENSG00000160796.16	NBEAL2	3	46979634	3_33	0	0.00754469551731063	5.46371558461973	6.87527235838029e-07	0.547619047619162	1
ENSG00000160799.11	CCDC12	3	46982458	3_33	0	0.00809824204102039	5.66862895058661	7.65647535443498e-07	0.102362204724417	1
ENSG00000181555.20	SETD2	3	47164415	3_33	0	0.0157092119453768	12.5801382421746	3.29609650163385e-06	-1.92275574112728	1
ENSG00000076201.14	PTPN23	3	47380662	3_33	0	0.00949049799264268	8.29811716002811	1.31349574278167e-06	1.37301587301619	1
ENSG00000114650.18	SCAP	3	47476755	3_33	0	0.00928790985123307	8.04908845611304	1.24688039703419e-06	1.33503944724955	2
ENSG00000114646.9	CSPG5	3	47580720	3_33	0	0.00757388442965734	4.95395149673906	6.25792753246988e-07	0.351145038168041	1
ENSG00000164045.11	CDC25A	3	48188134	3_34	0	0.00779872101029033	6.96979592594262	9.06574610555642e-07	0.425373134328365	1
ENSG00000164048.13	ZNF589	3	48195614	3_34	0	0.00807523503242502	7.36049192612421	9.91338830457156e-07	1.06976744186032	1
ENSG00000172113.8	NME6	3	48301392	3_34	0	0.00644161712283364	5.6668343193075	6.08829277373993e-07	0.0332702438042352	2
ENSG00000164049.14	FBXW12	3	48372047	3_34	0	0.00805875501980335	7.95500381121301	1.06922339170018e-06	1.67479674796746	1
ENSG00000114268.11	PFKFB4	3	48562408	3_34	0	0.0247924610854221	31.8214720548818	1.31583069133129e-05	4.41322314049909	1
ENSG00000145040.3	UCN2	3	48563473	3_34	0	0.00835449180751202	11.2183186225198	1.56317612665579e-06	-2.02202799005155	2
ENSG00000008300.16	CELSR3	3	48658401	3_34	2	0.366883067169149	28.7532986371204	0.000175944400073674	-5.02116402116168	1
ENSG00000213672.7	NCKIPSD	3	48685869	3_34	0	0.0111685411592461	17.8854454500619	3.33162656004248e-06	-1.10687022900778	1
ENSG00000068745.14	IP6K2	3	48740313	3_34	0	0.208919251620907	39.4902484550855	0.000137603168163186	-3.7863720073663	1
ENSG00000114302.15	PRKAR2A	3	48847779	3_34	0	0.00663921165461023	38.9054975929308	4.30811803538196e-06	-6.04347826086964	1
ENSG00000178252.17	WDR6	3	49007334	3_34	0	0.0126451613471719	16.8210819707844	3.54763072793124e-06	0.676923076923062	1
ENSG00000178057.14	NDUFAF3	3	49015786	3_34	0	0.0408938255998569	30.0880136041331	2.0521606834457e-05	4.34931506849199	1
ENSG00000198218.10	QRICH1	3	49088219	3_34	0	0.0478303874822584	31.8556025643644	2.54126426294573e-05	-4.43835616438175	1
ENSG00000177352.9	CCDC71	3	49168885	3_34	0	0.00619843581795965	14.5293901539637	1.50206802113913e-06	1.96153846153876	1
ENSG00000185909.14	KLHDC8B	3	49171432	3_34	0	0.00634755272814869	33.0473606243063	3.49867178292658e-06	4.80166637464274	2
ENSG00000188315.7	C3orf62	3	49277527	3_34	1	0.0359352471818095	53.5831930781451	3.21151039587332e-05	-7.05102040815835	1
ENSG00000164076.16	CAMKV	3	49870590	3_35	0	0.0143464609377838	42.5368788102389	1.01781888731313e-05	7.10317460317599	1
ENSG00000233276.3	GPX1	3	49358324	3_35	0	0.00862053963336895	69.3115358856045	9.96552266043211e-06	-8.5296158151055	2
ENSG00000067560.10	RHOA	3	49413431	3_35	0	0.0139333974109527	50.9138606275355	1.18318637331639e-05	-7.95999999999838	1
ENSG00000145022.4	TCTA	3	49412704	3_35	0	0.0230611981873451	13.3706272435704	5.14273036931622e-06	-0.840690978886841	1
ENSG00000145020.15	AMT	3	49422974	3_35	0	0.00721453883128465	18.9252635524126	2.27724950866749e-06	3.44680851063796	1
ENSG00000164062.12	APEH	3	49673881	3_35	0	0.0451984371809906	91.7848093919844	6.91917531142786e-05	10.1382113821143	1
ENSG00000173531.15	MST1	3	49688252	3_35	0	0.0242169175794279	79.6221615175465	3.21597698845226e-05	9.71538461538547	1
ENSG00000164068.15	RNF123	3	49699132	3_35	0	0.00730548474193427	44.6258643269502	5.43745635932691e-06	-7.64227642276282	1
ENSG00000173540.12	GMPPB	3	49722998	3_35	0	0.049490881311408	26.3214403513685	2.17267588500906e-05	3.04016913319212	1
ENSG00000183763.8	TRAIP	3	49856597	3_35	0	0.00861400861329154	30.2848047852395	4.35101104578124e-06	-6.56617647058778	1
ENSG00000164078.12	MST1R	3	49903379	3_35	0	0.00774684769270784	27.1742104822572	3.51109077798475e-06	-5.93999978971879	2
ENSG00000188338.14	SLC38A3	3	50204954	3_35	0	0.0111111443837519	23.0896177725402	4.27893451700949e-06	5.06349206349299	1
ENSG00000012171.19	SEMA3B	3	50267465	3_35	0	0.0550032500899461	25.0754491510755	2.30036726449678e-05	-2.39490763108922	2
ENSG00000243477.5	NAT6	3	50295266	3_35	0	0.00913346695303208	7.74688938393597	1.18011171634629e-06	0.583999999999823	1
ENSG00000186792.16	HYAL3	3	50295266	3_35	0	0.00913346695303208	7.74688938393597	1.18011171634629e-06	-0.583999999999823	1
ENSG00000004838.13	ZMYND10	3	50343230	3_35	0	0.0179672763445208	14.814960452327	4.4395898473924e-06	1.74626865671639	1
ENSG00000007402.11	CACNA2D2	3	50504338	3_35	0	0.0283976539012571	13.8729512744274	6.57069681405329e-06	0.00540540540540694	1
ENSG00000114735.9	HEMK1	3	50569633	3_35	0	0.0108901947341669	7.61786757936448	1.38365931248021e-06	0.417112299465047	1
ENSG00000114738.10	MAPKAPK3	3	50611291	3_35	0	0.0201112372414786	16.869223426287	5.65840442993423e-06	-2.15698208401474	2
ENSG00000114737.15	CISH	3	50611939	3_35	0	0.00731472216750517	6.4926343723258	7.92097946340837e-07	-1.41326530612245	1
ENSG00000259956.1	RBM15B	3	51391456	3_35	0	0.0143980732942077	10.668658590794	2.56197155196442e-06	1.14350797266519	1
ENSG00000164081.12	TEX264	3	51661849	3_35	0	0.0074846111868796	5.73541567597583	7.15969049982709e-07	-0.85380116959089	1
ENSG00000164082.14	GRM2	3	51706404	3_35	0	0.0650522787188742	25.1531367782572	2.72907060785755e-05	-2.31421446384027	1
ENSG00000041880.14	PARP3	3	51941930	3_36	0	0.0300506054037453	14.6923909796119	7.36386483256107e-06	-1.84435797665361	1
ENSG00000243989.8	ACY1	3	51984493	3_36	0	0.0999477550223747	26.2057331787597	4.36847107082141e-05	-2.59313725490229	1
ENSG00000239732.3	TLR9	3	52218953	3_36	0	0.035947864189074	16.3901658141495	9.82690019052738e-06	2.28225806451602	1
ENSG00000164088.17	PPM1M	3	52245935	3_36	0	0.0106851685150694	4.94962829538026	8.82092373252394e-07	-0.11290322580646	1
ENSG00000168237.17	GLYCTK	3	52286212	3_36	0	0.021741494678026	11.6337641120603	4.21861368193487e-06	1.8948069972158	2
ENSG00000114841.17	DNAH1	3	52316196	3_36	0	0.0104410074269554	4.73255557576308	8.2413476182967e-07	-0.0308641975308628	1
ENSG00000010318.20	PHF7	3	52408338	3_36	0	0.0130119626270602	6.80064023245893	1.47588566047063e-06	-0.862499999999905	1
ENSG00000010319.6	SEMA3G	3	52444898	3_36	0	0.0119189148454634	5.97607731137083	1.18799066971554e-06	0.860962566845049	1
ENSG00000114854.7	TNNC1	3	52454186	3_36	0	0.012898026862486	6.71796745225922	1.44517778842414e-06	0.704209627661745	2
ENSG00000010322.15	NISCH	3	52455611	3_36	0	0.0103840988507246	4.68123124050365	8.10753839326351e-07	0.122448979591812	1
ENSG00000010327.10	STAB1	3	52495250	3_36	0	0.0107276247073959	4.986853873318	8.92257731767419e-07	-0.32967032967032	1
ENSG00000168273.7	SMIM4	3	52533601	3_36	0	0.0145449364359875	7.84768858876368	1.90376656091853e-06	-1.49206349206307	1
ENSG00000168268.10	NT5DC2	3	52534789	3_36	0	0.0114381987805522	5.58919401637051	1.06626936274862e-06	1.05400476205775	2
ENSG00000163938.16	GNL3	3	52681295	3_36	0	0.0132507326803292	6.97144893595134	1.54071761837411e-06	1.48176525540331	2
ENSG00000016864.18	GLT8D1	3	52706166	3_36	0	0.012388792951566	6.33921944091921	1.30986001848141e-06	1.43999999999978	1
ENSG00000114904.12	NEK4	3	52771077	3_36	0	0.0124731776305488	6.40300899732092	1.33205244748046e-06	1.45238095238083	1
ENSG00000055955.15	ITIH4	3	52833204	3_36	0	0.0980481092759116	26.0140329173743	4.25409333720813e-05	-3.25466004035177	2
ENSG00000213533.11	TMEM110	3	52897955	3_36	0	0.118233782650441	27.846824096573	5.49132769774885e-05	-3.38095238095414	1
ENSG00000163935.13	SFMBT1	3	53046971	3_36	0	0.0309990999095663	14.9864167283972	7.74831011308072e-06	-1.76237623762295	1
ENSG00000163933.9	RFT1	3	53130078	3_36	0	0.0327408826519204	15.5042464577357	8.46644618441845e-06	2.08208955223824	1
ENSG00000163932.13	PRKCD	3	53155654	3_36	0	0.0113605111194962	5.52526786133406	1.04691473851061e-06	-0.486301369862935	1
ENSG00000272886.5	DCP1A	3	53347519	3_36	0	0.0120575238685424	6.08469208126146	1.22364894845541e-06	0.620227038183574	1
ENSG00000016391.10	CHDH	3	53823890	3_36	0	0.0148891236909954	8.06791172051367	2.00350477066497e-06	0.978260869565565	1
ENSG00000056736.9	IL17RB	3	53844570	3_36	0	0.0108734302599309	5.1136559448485	9.27380977860654e-07	-0.255570724994606	2
ENSG00000144771.7	LRTM1	3	54966843	3_37	0	0.016510844730642	6.07320988342157	1.67242899747776e-06	0.5444015444015	1
ENSG00000157445.14	CACNA2D3	3	54122697	3_37	0	0.0230980577369883	9.23766493531517	3.55875240640563e-06	-1.03867403314874	1
ENSG00000180376.16	CCDC66	3	56557394	3_39	0	0.0166785701950398	5.18690812161859	1.44287091084673e-06	0.530558266612853	2
ENSG00000163947.11	ARHGEF3	3	57078950	3_39	0	0.0241123939320996	8.66196108200526	3.48350681044459e-06	-0.967032967032541	1
ENSG00000163666.8	HESX1	3	57226802	3_39	0	0.0164068185315505	5.03226951860768	1.37704576269075e-06	0.388888888888983	1
ENSG00000157500.10	APPL1	3	57226802	3_39	0	0.0164068185315505	5.03226951860768	1.37704576269075e-06	0.388888888888983	1
ENSG00000174844.14	DNAH12	3	57544056	3_39	0	0.037273743318849	12.7853745639419	7.94834247430177e-06	-1.77674663859678	2
ENSG00000174840.8	PDE12	3	57556472	3_39	0	0.0160303198006216	4.81375540373886	1.28702300922168e-06	0.368421052631466	1
ENSG00000168374.10	ARF4	3	57597538	3_39	0	0.0312180985773985	11.104246109095	5.78170104677388e-06	1.50961411774006	2
ENSG00000174839.12	DENND6A	3	57692733	3_39	0	0.0160421997489253	4.82072721301461	1.28984220168221e-06	-0.29672438573344	2
ENSG00000163684.11	RPP14	3	58306531	3_40	0	0.0105750227188183	6.05393492937154	1.06777356132481e-06	0.777399411099351	2
ENSG00000168297.15	PXK	3	58332842	3_40	0	0.0151555581507759	9.43640282479595	2.38527530972765e-06	-1.17806623867673	2
ENSG00000168291.12	PDHB	3	58346781	3_40	0	0.016125054638965	10.0199002979979	2.69478859486295e-06	1.45454545454539	1
ENSG00000168306.12	ACOX2	3	58537792	3_40	0	0.0315652132233555	16.3596590551429	8.61277459407549e-06	1.73257174095045	2
ENSG00000168309.16	FAM107A	3	58627651	3_40	0	0.0109787042470382	6.40577255646796	1.17295865989385e-06	0.627659574468409	1
ENSG00000144724.19	PTPRG	3	61561091	3_41	0	0.0109264942715238	4.67912366992649	8.52718080878016e-07	-0.0435971805918107	2
ENSG00000163618.17	CADPS	3	62875367	3_42	0	0.0259911303163229	9.10253927375061	3.94591598101138e-06	1.17564402810334	1
ENSG00000163632.12	C3orf49	3	63819161	3_43	0	0.0141317058568357	6.03871755681688	1.42330970971606e-06	-0.65110565110534	1
ENSG00000163634.11	THOC7	3	63863367	3_43	0	0.0313563889577387	13.5565026362358	7.08979718078656e-06	2.05945945946017	1
ENSG00000163636.10	PSMD6	3	64023832	3_43	0	0.0158859047373	7.13954505267636	1.89165789773468e-06	1.24779305228232	2
ENSG00000163637.12	PRICKLE2	3	64445875	3_43	0	0.0122329979689703	4.68233141817718	9.55333834725007e-07	-0.0157480314960678	1
ENSG00000144741.17	SLC25A26	3	66134027	3_45	0	0.0104229698762582	7.60893577892995	1.32274310612889e-06	-1.01362012504945	2
ENSG00000144749.13	LRIG1	3	66501565	3_45	0	0.017560494974329	12.5137744255155	3.66509453290111e-06	1.36866359446992	1
ENSG00000172340.14	SUCLG2	3	67654746	3_45	0	0.0236476169636145	15.319868722338	6.04230344211197e-06	1.76744186046468	1
ENSG00000163378.13	EOGT	3	69011703	3_46	0	0.0160431800981042	5.6554183113646	1.51326608234799e-06	0.496503496503539	1
ENSG00000144747.15	TMF1	3	69052218	3_46	0	0.0444285658108514	15.2891297637216	1.13293545023626e-05	1.60343180996061	2
ENSG00000144744.16	UBA3	3	69079592	3_46	0	0.0194190033884909	7.45396754469997	2.41420719862952e-06	0.82945736434151	1
ENSG00000144746.6	ARL6IP5	3	69088388	3_46	0	0.0145707344178041	4.74963468347277	1.15425497530685e-06	0.191999999999992	1
ENSG00000163412.12	EIF4E3	3	71712403	3_48	0	0.0227813025526042	12.8615947536571	4.88690030175041e-06	1.45801526717551	1
ENSG00000170837.2	GPR27	3	71765280	3_48	0	0.0105788693265452	5.62171439473159	9.91900561619555e-07	0.540404040404012	1
ENSG00000144736.13	SHQ1	3	72861639	3_49	0	0.0145541151999375	4.67551263834667	1.13494587049487e-06	0.0218978102189721	1
ENSG00000172986.12	GXYLT2	3	72933424	3_49	0	0.015639441511633	5.35216553833754	1.39608185695428e-06	0.53906249999982	1
ENSG00000113805.8	CNTN3	3	74520712	3_50	0	0.0312864205348893	12.2004494276	6.36636908962328e-06	1.49729220202512	2
ENSG00000227124.8	ZNF717	3	75782933	3_51	0	0.0139547247916592	5.69618536000593	1.32576178029523e-06	-0.518175718541984	2
ENSG00000185008.17	ROBO2	3	75906907	3_51	0	0.0154551708977868	6.65683900524934	1.7159394977264e-06	0.700507614213166	1
ENSG00000114480.12	GBE1	3	81761728	3_54	0	0.0139222464944985	4.84349436577888	1.12467806019461e-06	-0.268026834434169	2
ENSG00000083937.8	CHMP2B	3	87227121	3_57	0	0.0115194004335987	5.30331846823656	1.01891437300926e-06	-0.400589583653631	2
ENSG00000179097.5	HTR1F	3	87990003	3_58	0	0.0226343971428183	10.4572684394122	3.94772865364704e-06	1.35714285714238	1
ENSG00000175105.6	ZNF654	3	88059734	3_58	0	0.0125587522656839	4.91081961187034	1.02863330264926e-06	0.221258134490171	1
ENSG00000163320.10	CGGBP1	3	88195691	3_58	0	0.0333688033501716	14.1279300791563	7.86283704248613e-06	-1.71162790697655	1
ENSG00000179021.9	C3orf38	3	88150148	3_58	0	0.0133983003588282	5.51909550620151	1.23332553832158e-06	-0.465116279069722	1
ENSG00000044524.10	EPHA3	3	89113658	3_59	0	0.0161820459658497	4.83647381255952	1.3053361833892e-06	-0.321192052980227	1
ENSG00000184500.14	PROS1	3	93974610	3_59	0	0.0172277907281703	5.42601010176161	1.55908678756587e-06	-0.388888888889165	1
ENSG00000178750.2	STX19	3	94032097	3_59	0	0.0497151915459526	15.4609309299619	1.28199066441249e-05	2.00689655172413	1
ENSG00000178700.7	DHFR2	3	94061265	3_59	0	0.0466369891840504	14.8512714921719	1.15519220099374e-05	-1.96575342465795	1
ENSG00000178694.9	NSUN3	3	94062771	3_59	0	0.0311267058637507	11.010527565495	5.71612076881568e-06	-1.49781659388584	1
ENSG00000080200.9	CRYBG3	3	97822174	3_61	0	0.0125709658325517	5.72612153942378	1.20057504920417e-06	-0.447154471544765	1
ENSG00000080822.16	CLDND1	3	98523270	3_62	0	0.0315889042056016	10.0275180171739	5.28309131651768e-06	-1.16901408450739	1
ENSG00000064225.12	ST3GAL6	3	98734166	3_62	0	0.0184550730124911	4.95154818322454	1.52411200103869e-06	-0.263157894736749	1
ENSG00000057019.15	DCBLD2	3	98901239	3_62	0	0.0318036641713495	10.0917027947492	5.35305513286643e-06	-1.08591674809389	2
ENSG00000144810.15	COL8A1	3	99638508	3_62	0	0.0182369504594812	4.83954058452293	1.47202931912193e-06	-0.201572852782329	2
ENSG00000036054.12	TBC1D23	3	100259718	3_63	0	0.016879809094743	7.72705645694155	2.17541301028195e-06	1.17424242424197	1
ENSG00000114021.11	NIT2	3	100365359	3_63	0	0.0250723295345018	11.4579087526576	4.79137488571616e-06	1.5442176870748	1
ENSG00000154174.7	TOMM70	3	100402296	3_63	0	0.0214480637021299	9.9841224941431	3.57156120660222e-06	-1.45864661654147	1
ENSG00000206535.7	LNP1	3	100401425	3_63	0	0.020473880040735	9.54574088333005	3.25964197250095e-06	1.26155942136876	2
ENSG00000114354.13	TFG	3	100709093	3_63	0	0.0213438448538091	9.93817686962169	3.5378505468072e-06	1.41867128460401	2
ENSG00000081148.11	IMPG2	3	101320263	3_64	1	0.0387199073553781	22.1850189205124	1.43269656133487e-05	3.95164276513721	2
ENSG00000138468.15	SENP7	3	101513249	3_64	0	0.0126026577467147	12.764404889681	2.68301326225697e-06	-3.40310077519346	1
ENSG00000081154.11	PCNP	3	101574832	3_64	0	0.0123219837972219	8.17819320706392	1.68073059339179e-06	1.85714285714211	1
ENSG00000066422.4	ZBTB11	3	101677685	3_64	0	0.0115644003042609	5.27413755879231	1.01726634070437e-06	-0.0232558139534965	1
ENSG00000144815.15	NXPE3	3	101778725	3_64	0	0.0164151391098035	8.1406888361476	2.22877294886314e-06	-0.588432753740334	2
ENSG00000170017.12	ALCAM	3	105366554	3_66	0	0.0123536006986902	5.70016191093206	1.17446710418362e-06	0.511003777844301	2
ENSG00000138483.2	CCDC54	3	107377044	3_67	0	0.0160206628360364	10.729234087654	2.86687862646919e-06	1.53225806451627	1
ENSG00000114446.4	IFT57	3	108222767	3_67	0	0.0273122430128565	15.7606751227975	7.17946843572106e-06	1.70739549839209	1
ENSG00000177707.10	NECTIN3	3	111070094	3_69	0	0.021222760849214	11.5875801573046	4.10161353135702e-06	-1.43352601156122	1
ENSG00000240891.7	PLCXD2	3	111674240	3_69	0	0.0120141052403198	6.23203423139947	1.2487668682107e-06	0.587301587301434	1
ENSG00000144824.20	PHLDB2	3	111732756	3_69	0	0.0158831091444447	8.85723447724504	2.3463552532652e-06	1.07971014492756	1
ENSG00000144827.8	ABHD10	3	111978835	3_69	0	0.0165856810975494	9.26463665562877	2.5628418542443e-06	-1.05223880597042	1
ENSG00000091972.18	CD200	3	112332846	3_69	0	0.0134039866772693	7.26094322397057	1.62325643775556e-06	0.779411764706014	1
ENSG00000144848.10	ATG3	3	112561371	3_69	0	0.0102684364351644	4.75728015117371	8.14747716473415e-07	-0.168354100220624	2
ENSG00000138459.8	SLC35A5	3	112561371	3_69	0	0.0108492129753294	5.27394261701842	9.54319373412595e-07	-0.376681614349829	1
ENSG00000163606.10	CD200R1	3	112975136	3_69	0	0.0146253568540072	8.08101417922534	1.97120796760116e-06	-0.86301369862972	1
ENSG00000163607.15	GTPBP8	3	112991286	3_69	0	0.0117679959635578	6.03756193903798	1.18501600360807e-06	-0.591549295774749	1
ENSG00000163608.14	NEPRO	3	113019471	3_69	0	0.0122032846282807	6.37884417361709	1.29831130727187e-06	-0.645161290322498	1
ENSG00000144857.14	BOC	3	113232682	3_70	0	0.0175209807873159	6.19074497948805	1.80909524900816e-06	-0.54437869822478	1
ENSG00000206530.10	CFAP44	3	113441282	3_70	0	0.0149175572633051	4.67670136443289	1.16358324144478e-06	-0.0348913053772377	2
ENSG00000163611.11	SPICE1	3	113515105	3_70	0	0.0169162916828972	5.86004382880045	1.65335508251831e-06	-0.520656793375829	2
ENSG00000072858.10	SIDT1	3	113532232	3_70	0	0.0532803184877743	16.7280703948932	1.48652687480331e-05	-2.02173913043611	1
ENSG00000121579.12	NAA50	3	113746012	3_70	0	0.0283455015794283	10.7304610073454	5.07297395519627e-06	-1.3461538461541	1
ENSG00000178075.19	GRAMD1C	3	113830043	3_70	0	0.0289768188595334	10.938881938957	5.28668880149071e-06	1.36318407960199	1
ENSG00000151576.10	QTRT2	3	114006229	3_70	0	0.0164919629249723	5.62089125088566	1.54610020706352e-06	-0.540983606557503	1
ENSG00000163617.10	CCDC191	3	114056663	3_70	0	0.119272396392422	24.5290750775077	4.87956629882078e-05	2.33091787439584	1
ENSG00000144847.12	IGSF11	3	119145976	3_74	0	0.0140613271912049	4.68619309658341	1.09902253969053e-06	0.0215827338129522	1
ENSG00000121578.12	B4GALT4	3	119241202	3_74	0	0.0253271967982867	10.2315975953809	4.3220589065345e-06	-1.22222222222286	1
ENSG00000176142.12	TMEM39A	3	119471959	3_74	0	0.0879585187018433	22.1188142383422	3.24488906357193e-05	2.48087431693931	1
ENSG00000163389.10	POGLUT1	3	119469366	3_74	0	0.0664309527225395	19.4082379389531	2.15038733917706e-05	2.13999999999869	1
ENSG00000113845.9	TIMMDC1	3	119498262	3_74	0	0.0141611242464309	4.75270287280958	1.12253141231592e-06	-0.241721369808045	2
ENSG00000144843.11	ADPRH	3	119579762	3_74	0	0.0163175305718211	6.0862713421903	1.65640239996312e-06	0.483333333333485	1
ENSG00000121577.13	POPDC2	3	119663680	3_74	0	0.0142627659880823	4.8199644112003	1.14658879643469e-06	-0.238709677419327	1
ENSG00000138495.6	COX17	3	119677824	3_74	0	0.0257774490468912	10.3980926450419	4.47047556319398e-06	1.2417582417584	1
ENSG00000183833.16	MAATS1	3	119702655	3_74	0	0.0226154365821033	9.16229357858224	3.4559645975122e-06	1.11910003287737	2
ENSG00000175697.10	GPR156	3	120285335	3_74	0	0.0145229203741826	4.98997481899087	1.20868300557701e-06	-0.341818181818153	1
ENSG00000163428.3	LRRC58	3	120349385	3_74	0	0.0188966053263461	7.46824106279896	2.35376025894764e-06	0.940174006066285	2
ENSG00000153767.9	GTF2E1	3	120742729	3_74	0	0.0140461675738776	4.67604897625131	1.09546120559876e-06	-0.0425344754287475	2
ENSG00000163833.7	FBXO40	3	121592799	3_75	0	0.0179754315279458	5.58056441108341	1.67308326732026e-06	0.818897637795257	1
ENSG00000180353.10	HCLS1	3	121659058	3_75	0	0.0170532717741291	4.79363215181502	1.36342898861025e-06	-0.0748663101604214	1
ENSG00000173230.15	GOLGB1	3	121749947	3_75	0	0.0214483114266116	7.27230572068473	2.60150904626274e-06	-1.40426036669814	2
ENSG00000173226.16	IQCB1	3	121788384	3_75	0	0.0168322002949852	4.753344420084	1.33444377386968e-06	-0.163961149092531	2
ENSG00000145088.8	EAF2	3	121835057	3_75	0	0.0201056060846034	6.23923403232507	2.09222579054288e-06	-0.585778499167493	2
ENSG00000121552.3	CSTA	3	122325058	3_76	0	0.0184430613261561	4.67590309853711	1.43833026338014e-06	-0.12280701754389	1
ENSG00000160124.9	CCDC58	3	122382092	3_76	0	0.0217683884047752	6.23865687100943	2.26504838287861e-06	-0.673611111111038	1
ENSG00000196981.3	WDR5B	3	122416395	3_76	0	0.0190073507578321	4.95985924934759	1.57235659659135e-06	-0.326241134751849	1
ENSG00000114030.12	KPNA1	3	122511081	3_76	0	0.0456474890132516	13.2547505370951	1.00913334475614e-05	-1.84684922966182	2
ENSG00000138496.16	PARP9	3	122564888	3_76	0	0.0186028914787971	4.75719525713953	1.47601759781201e-06	0.0352941176470664	1
ENSG00000173200.12	PARP15	3	122577791	3_76	0	0.0720871769976317	17.6309856124275	2.11979915687202e-05	-2.37837837837865	1
ENSG00000173193.13	PARP14	3	122687467	3_76	0	0.0216692246472513	6.19558564173518	2.23916368550868e-06	-0.596198048309519	2
ENSG00000169087.10	HSPBAP1	3	122793695	3_76	0	0.0708681977550896	17.4669509194437	2.06456515825939e-05	1.8687365120657	2
ENSG00000138463.8	DIRC2	3	122795125	3_76	0	0.0255886697108797	7.7651965017376	3.31405921782347e-06	1.16379310344773	1
ENSG00000082684.14	SEMA5B	3	123028920	3_76	0	0.0222948587026646	6.46412848868738	2.40366981822229e-06	0.607664233576677	1
ENSG00000121542.11	SEC22A	3	123202292	3_76	0	0.0237872676868587	7.07570816104435	2.80720790067636e-06	-0.775061124694512	1
ENSG00000206527.9	HACD2	3	123585847	3_76	0	0.0273324611959931	8.38832300073988	3.82396572405523e-06	-1.10000000000032	1
ENSG00000114491.13	UMPS	3	124730970	3_77	0	0.0161183867259578	5.39507243804416	1.45037049837303e-06	0.158730158730137	1
ENSG00000082781.11	ITGB5	3	124896517	3_77	0	0.015916039247146	5.29099586750991	1.40453488139458e-06	0.0750000000000381	1
ENSG00000221955.10	SLC12A8	3	125212258	3_77	0	0.0166781345909646	5.83354798914698	1.62270791577037e-06	-0.607758620689491	1
ENSG00000163848.19	ZNF148	3	125375658	3_78	0	0.0189164358312717	4.67987693681098	1.47650135552868e-06	0.00975609756097922	1
ENSG00000114520.10	SNX4	3	125521025	3_78	0	0.0313509161881349	9.45153763899931	4.9421145882761e-06	1.06250000000002	1
ENSG00000144909.7	OSBPL11	3	125432370	3_78	0	0.026113562498207	7.72227333884614	3.36334485484925e-06	-1.0968751384369	2
ENSG00000114547.9	ROPN1B	3	125967918	3_78	0	0.0649451242096	16.3919946381501	1.7755727068028e-05	-2.10399999999958	1
ENSG00000114544.16	SLC41A3	3	126101724	3_78	0	0.0335571477240672	10.0957669085994	5.65046852810546e-06	1.55508832420572	2
ENSG00000144908.13	ALDH1L1	3	126197538	3_78	0	0.0195906750002139	5.00993948695684	1.63697476958003e-06	0.459958094685383	2
ENSG00000070476.14	ZXDC	3	126481560	3_78	0	0.0251405499630331	7.36346308802151	3.08757128717839e-06	0.82170542635649	1
ENSG00000159650.8	UROC1	3	126517918	3_79	0	0.0795574035955728	21.0885799323193	2.79825986112218e-05	-2.39849624060173	1
ENSG00000180767.9	CHST13	3	126523826	3_79	0	0.070027943666728	19.8576561733264	2.31931355447897e-05	-2.30952380952346	1
ENSG00000159685.10	CHCHD6	3	126704594	3_79	0	0.0148250783369632	5.12637060953944	1.26755584620191e-06	-0.36144578313268	1
ENSG00000114631.10	PODXL2	3	127634127	3_79	0	0.0216737907250382	8.70371685775125	3.14629714136611e-06	-1.0118243243241	1
ENSG00000114626.17	ABTB1	3	127672535	3_79	0	0.0210616780529806	8.4334946211168	2.96251561238063e-06	-0.993548387096399	1
ENSG00000175792.11	RUVBL1	3	128153759	3_79	0	0.0141685177296732	4.70030661829398	1.1107356548226e-06	-0.0640504584022619	2
ENSG00000132394.10	EEFSEC	3	128153663	3_79	0	0.0142637353539186	4.76329859362972	1.13318595912449e-06	0.136780945180401	2
ENSG00000179348.11	GATA2	3	128493683	3_80	0	0.0207110922630812	6.2411832435284	2.15590709988013e-06	-0.676923076923194	1
ENSG00000075785.12	RAB7A	3	128726742	3_80	0	0.0230198289431726	7.23824837944094	2.77904564175871e-06	-0.898437499999967	1
ENSG00000172780.16	RAB43	3	129122809	3_80	0	0.0176677896031089	4.74350705316279	1.39778982597767e-06	-0.147999234982369	2
ENSG00000240682.9	ISY1	3	129161573	3_80	0	0.0185185780504947	5.18652356975531	1.60193207694254e-06	0.36744186046505	1
ENSG00000181789.14	COPG1	3	129249511	3_80	0	0.0205881998439973	6.18506275153341	2.12384388772343e-06	0.606635071090069	1
ENSG00000183624.13	HMCES	3	129278571	3_80	0	0.0182634656038435	5.05584003164337	1.54005638234824e-06	0.309278350515395	1
ENSG00000172771.11	EFCAB12	3	129428772	3_80	0	0.017851054072494	4.84069949969496	1.44122602061059e-06	0.254901960784328	1
ENSG00000163913.11	IFT122	3	129442145	3_80	0	0.0175411274301618	4.67574737086713	1.36794503500216e-06	-0.053571428571419	1
ENSG00000196455.7	PIK3R4	3	130746630	3_81	0	0.0176849679138119	4.67558629547412	1.37911492592555e-06	-0.00641025641025859	1
ENSG00000017260.19	ATP2C1	3	130850713	3_81	0	0.019543552084342	5.61707014418288	1.83093722041197e-06	-0.493145214068222	2
ENSG00000114670.13	NEK11	3	131027137	3_81	0	0.0183602905305165	5.0285847828558	1.53987486983283e-06	0.342281879194741	1
ENSG00000034533.11	ASTE1	3	131028108	3_81	0	0.0185192380225294	5.10979313900652	1.57828903025751e-06	-0.373333333333269	1
ENSG00000198585.11	NUDT16	3	131381465	3_81	0	0.0183966577028452	5.04721566233746	1.54864150795506e-06	-0.30402930402926	1
ENSG00000114686.8	MRPL3	3	131502955	3_81	0	0.0225508856027969	6.96693288610864	2.62038638552629e-06	0.805714285714157	1
ENSG00000196353.11	CPNE4	3	132285293	3_82	0	0.0179901364669099	4.87793159778809	1.46362651767866e-06	0.186411975051185	2
ENSG00000014257.15	ACPP	3	132325457	3_82	0	0.022126703470677	6.82897657331245	2.52018512677226e-06	0.862295081967461	1
ENSG00000129048.6	ACKR4	3	132597261	3_82	0	0.0246833812581957	7.86115848697337	3.23631889629342e-06	-0.853018372703328	1
ENSG00000113971.19	NPHP3	3	132717480	3_82	0	0.0468611056700079	13.941132607969	1.08960903364349e-05	1.88235294117619	1
ENSG00000091527.15	CDV3	3	133573338	3_83	0	0.0117801032954613	5.05031677091149	9.92265344098903e-07	0.333333333333416	1
ENSG00000163781.12	TOPBP1	3	133661592	3_83	0	0.0121246794056531	5.32121582573215	1.07607178369982e-06	-0.348017621145191	1
ENSG00000174640.12	SLCO2A1	3	134050403	3_83	0	0.019330116968151	9.71000687431384	3.13050300452052e-06	-1.10660980810174	1
ENSG00000163785.12	RYK	3	134251127	3_83	0	0.0187086289590456	9.40206884034166	2.933766155434e-06	-1.21666666666706	1
ENSG00000182923.16	CEP63	3	134486229	3_83	0	0.0115309221733142	4.84945207894137	9.32645971370977e-07	0.0286745275101751	2
ENSG00000129055.12	ANAPC13	3	134486229	3_83	0	0.0117374466636904	5.01623709918285	9.82000690562966e-07	0.590909090909047	1
ENSG00000174611.11	KY	3	134651714	3_83	0	0.0114952505926239	4.82034771567105	9.24180745121018e-07	0.147982062780311	1
ENSG00000114054.13	PCCB	3	136249986	3_84	0	0.0185630873226118	6.27962897251421	1.94421503694955e-06	-0.905405405405581	1
ENSG00000118007.12	STAG1	3	136752490	3_84	0	0.0308322605368232	11.0708687220062	5.69307851970349e-06	1.77142857142931	1
ENSG00000158092.6	NCK1	3	136862055	3_84	0	0.0224857881325573	8.08719334157743	3.03295555257498e-06	0.985801217038832	1
ENSG00000066405.12	CLDN18	3	137998902	3_85	0	0.0110529335666137	4.87108883548438	8.97973902891781e-07	0.112520505601445	2
ENSG00000158163.14	DZIP1L	3	138115664	3_85	0	0.0135261801031087	6.76870802617804	1.52700708553533e-06	-0.761902570203938	2
ENSG00000118017.3	A4GNT	3	138132356	3_85	0	0.0119357919749733	5.59303321970964	1.11341930082508e-06	0.689393939393714	1
ENSG00000181322.13	NME9	3	138323827	3_85	0	0.0112527146925697	5.03935287605442	9.45784481368663e-07	0.242725296399883	2
ENSG00000158220.13	ESYT3	3	138434098	3_85	0	0.0245948297490695	12.4017449135459	5.08729263872525e-06	1.44160529178997	2
ENSG00000114107.8	CEP70	3	138594992	3_85	0	0.0108674844846622	4.71217216389132	8.54103071870608e-07	0.0564516129032376	1
ENSG00000158234.12	FAIM	3	138613449	3_85	0	0.0199423052304072	10.4232478114891	3.46687775153676e-06	-1.30000000000015	1
ENSG00000175110.11	MRPS22	3	139006016	3_85	0	0.0155556034972886	8.08358816122841	2.09725457029947e-06	-0.999999999999876	1
ENSG00000184432.9	COPB2	3	139389874	3_85	0	0.0119110547575291	5.57352326175735	1.10723586508921e-06	0.500000000000145	1
ENSG00000114115.9	RBP1	3	139533281	3_85	0	0.0114453944631521	5.19885455776449	9.92426925466096e-07	0.310204081632694	1
ENSG00000158258.16	CLSTN2	3	139935130	3_85	0	0.0131258744583677	6.48627123173065	1.41998402005802e-06	-0.628070175438639	1
ENSG00000155893.12	PXYLP1	3	141228805	3_86	0	0.0132400228900006	5.92684140540009	1.30879656875595e-06	-0.700787401574922	1
ENSG00000155903.11	RASA2	3	141486721	3_86	0	0.0500384512970764	17.6955485966784	1.47682146643418e-05	2.56818181818196	1
ENSG00000114125.13	RNF7	3	141737984	3_87	0	0.0142380909348401	5.96198893982894	1.41580367059385e-06	-0.644067796610438	1
ENSG00000069849.10	ATP1B3	3	141875705	3_87	0	0.0704306285428216	21.1289924008513	2.48199245337235e-05	2.48837209302344	1
ENSG00000114126.17	TFDP2	3	142172123	3_87	0	0.0261755769127728	11.7012311665587	5.10843565179031e-06	1.63725490196071	1
ENSG00000175054.14	ATR	3	142579130	3_87	0	0.0128421700503739	4.99181050407249	1.06919424508467e-06	0.23799126637554	1
ENSG00000120756.12	PLS1	3	142596604	3_87	0	0.0211892695665977	9.70607321107409	3.43020167290861e-06	-1.23076923076867	1
ENSG00000175040.5	CHST2	3	143127958	3_87	0	0.0148778139877552	6.37540545042761	1.58200204126262e-06	0.835937500000049	1
ENSG00000152952.11	PLOD2	3	146155281	3_90	0	0.0182513193294689	5.07086502598156	1.54360586530055e-06	0.282258064516204	1
ENSG00000188313.12	PLSCR1	3	146544787	3_90	0	0.0176090394315388	4.73343322738536	1.39018317039853e-06	0.217877094972089	1
ENSG00000152977.9	ZIC1	3	147393907	3_91	0	0.00870947324977567	4.76282391502759	6.9185728907925e-07	0.115384615384646	1
ENSG00000174963.17	ZIC4	3	147406919	3_91	0	0.00907432128517149	5.14514641338496	7.78703264244423e-07	-0.418516281579004	2
ENSG00000144891.17	AGTR1	3	148697390	3_91	0	0.00867682342204013	4.71799741008813	6.82776497039167e-07	0.101316283366301	2
ENSG00000153002.11	CPB1	3	148791221	3_91	0	0.0119577188414309	7.73515245546414	1.54268522871465e-06	-0.828752790309812	2
ENSG00000163754.17	GYG1	3	148991343	3_91	0	0.00983923574985745	5.95435864150818	9.77139256683956e-07	0.653225806451766	1
ENSG00000071794.15	HLTF	3	149082414	3_91	0	0.0240283720995458	13.6545865707837	5.47221320259939e-06	-1.70418622156204	2
ENSG00000047457.13	CP	3	149221606	3_91	0	0.0182278980486815	11.5328622280795	3.50617670835637e-06	-1.39308787421435	2
ENSG00000206199.10	ANKUB1	3	149968184	3_92	0	0.0167422891577322	5.84141556533464	1.63114679662609e-06	0.492492492492227	1
ENSG00000169908.11	TM4SF1	3	149378008	3_92	0	0.0161938098175605	5.52788198927638	1.49302783041613e-06	0.442446043165448	1
ENSG00000114744.8	COMMD2	3	149752630	3_92	0	0.0158021734131371	5.29748266214097	1.39619626866319e-06	-0.420439894456801	2
ENSG00000082996.19	RNF13	3	149812676	3_92	0	0.0148912514360993	4.73881795446869	1.17695898176852e-06	0.086206896551712	1
ENSG00000070087.13	PFN2	3	150050272	3_92	0	0.0367085235313891	13.2589209893948	8.11774126690842e-06	-1.50096711798928	1
ENSG00000196428.12	TSC22D2	3	150407583	3_92	0	0.01480458833601	4.68391309486379	1.15655228198717e-06	-0.13529411764713	1
ENSG00000144895.11	EIF2A	3	150546349	3_93	0	0.0145202840516389	5.20922301803094	1.26156075037352e-06	-0.333218771986911	2
ENSG00000120742.10	SERP1	3	150603228	3_93	0	0.0172100066866207	6.80855934630218	1.95432312951139e-06	-0.794363157312514	2
ENSG00000163645.14	ERICH6	3	150703632	3_93	0	0.0232484304335158	9.64379387263087	3.73939775110537e-06	1.15873015873017	1
ENSG00000174946.6	GPR171	3	151203001	3_93	0	0.0210742662914442	8.71739069532221	3.06407280016976e-06	1.02928870292945	1
ENSG00000174944.8	P2RY14	3	151278646	3_93	0	0.0786812742736116	21.2602991835307	2.78997853661527e-05	-2.47368421052628	1
ENSG00000181631.6	P2RY13	3	151329464	3_93	0	0.0142887550649952	5.05804211665975	1.20541596333007e-06	0.309882747068742	1
ENSG00000152580.8	IGSF10	3	151458602	3_93	0	0.0140463142177574	4.8971031940545	1.14725970646418e-06	-0.276721330811779	2
ENSG00000169860.6	P2RY1	3	152834408	3_94	0	0.0158844947998298	7.20994726131327	1.91014176458758e-06	0.98148685169659	2
ENSG00000181467.4	RAP2B	3	153162558	3_94	0	0.0314137335314203	13.6455364244581	7.1494111635208e-06	1.45283018867946	1
ENSG00000114790.12	ARHGEF26	3	154121418	3_95	0	0.0216664117107084	7.93249066681267	2.86653115863894e-06	1.25396825396817	1
ENSG00000174953.13	DHX36	3	154324761	3_95	0	0.0157298246385001	4.91572061971003	1.28964796970992e-06	-0.485714285714392	1
ENSG00000196549.10	MME	3	155023818	3_96	0	0.0205661484930241	6.72197361868617	2.30573757206148e-06	-0.724215246636771	1
ENSG00000240045.1	RP11-451G4.2	3	155293729	3_96	0	0.0304509819047696	10.4297145188833	5.29704701847037e-06	-1.20578231292504	1
ENSG00000174928.15	C3orf33	3	155806061	3_96	0	0.0201018405684726	6.50667644324002	2.18149961626911e-06	-0.611111111111206	1
ENSG00000169359.13	SLC33A1	3	155854340	3_96	0	0.0170475933608292	4.95401798267545	1.40857754842448e-06	-0.335937500000051	1
ENSG00000163655.15	GMPS	3	155869037	3_96	0	0.0190927069738359	6.02122010715683	1.91739732026142e-06	-0.526501766784182	1
ENSG00000169282.17	KCNAB1	3	156037432	3_96	0	0.0180474515594359	5.49077447496383	1.65275925014088e-06	0.51074154208359	2
ENSG00000163659.12	TIPARP	3	156672810	3_97	0	0.0166835290250942	4.79963574275952	1.33553817276061e-06	0.382978723404259	1
ENSG00000197980.12	LEKR1	3	156847483	3_97	0	0.0165134935420563	4.7031964479778	1.29536508115322e-06	-0.0820189274447841	1
ENSG00000163660.11	CCNL1	3	157160775	3_97	0	0.0199576148351137	6.48765472215421	2.15951622209184e-06	-0.803569638865275	2
ENSG00000197415.11	VEPH1	3	157533598	3_97	0	0.0164652368607865	4.67564838236645	1.28401451195718e-06	0.00813008130081254	1
ENSG00000174899.10	PQLC2L	3	157543172	3_97	0	0.01659369909527	4.74880879035698	1.31428030301978e-06	0.130081300813046	1
ENSG00000174891.12	RSRC1	3	158106320	3_98	0	0.0144253957141898	5.50592660835693	1.3247022048941e-06	-0.59550561797749	1
ENSG00000178053.17	MLF1	3	158570984	3_98	0	0.0135848044094428	4.94132365095492	1.11958429077466e-06	-0.0726256983239964	1
ENSG00000168827.14	GFM1	3	158644737	3_98	0	0.0155370023494855	6.20436396898865	1.60777252970028e-06	-1.14173228346485	1
ENSG00000079257.7	LXN	3	158672751	3_98	0	0.0132643663917066	4.71691143526658	1.04352855404051e-06	0.254019292604567	1
ENSG00000118849.9	RARRES1	3	158732628	3_98	0	0.0148119234831381	5.75471966200327	1.42165997799261e-06	1.20161290322597	1
ENSG00000118855.18	MFSD1	3	158732628	3_98	0	0.0148119234831381	5.75471966200327	1.42165997799261e-06	-1.20161290322598	1
ENSG00000283154.2	IQCJ-SCHIP1	3	159853923	3_99	0	0.0164421414983263	5.05637266653449	1.38662032542371e-06	0.363636363636367	1
ENSG00000151967.18	SCHIP1	3	159840164	3_99	0	0.0178507081235145	5.83032335672337	1.735834022826e-06	-0.586826347305399	1
ENSG00000068885.14	IFT80	3	160398964	3_99	0	0.0215526954736718	7.60665784681515	2.73435929324054e-06	1.03576562506514	2
ENSG00000113810.15	SMC4	3	160398964	3_99	0	0.0387754011489814	13.1642736320532	8.51360126286874e-06	-1.66395959758658	2
ENSG00000186432.8	KPNA4	3	160565338	3_99	0	0.0159133691633729	4.7487022270549	1.26036745644471e-06	-0.248411960806556	2
ENSG00000163590.13	PPM1L	3	160755120	3_99	0	0.0196023495789829	6.71228561879613	2.19451555570861e-06	0.840277777778032	1
ENSG00000169251.12	NMD3	3	161099968	3_99	0	0.0161740411024488	4.90162344956633	1.32226527581455e-06	-0.273563218390814	1
ENSG00000169255.13	B3GALNT1	3	161105484	3_99	0	0.0176479552577365	5.72273494422794	1.68445002664609e-06	-0.557471264367665	1
ENSG00000196542.8	SPTSSB	3	161372828	3_99	0	0.0174992544105242	5.64304770621465	1.64699914041355e-06	-0.593984962405824	1
ENSG00000169064.12	ZBBX	3	167381185	3_102	0	0.0141245942298723	4.78652313815612	1.12760306717064e-06	-0.120772946859846	1
ENSG00000114200.9	BCHE	3	165837828	3_102	0	0.0140025067859982	4.7048839227849	1.09879028397234e-06	0.137931034482757	1
ENSG00000114204.14	SERPINI2	3	167473864	3_103	0	0.0156577686280059	4.67771501722392	1.22158512679822e-06	0.0156249999999973	1
ENSG00000114209.14	PDCD10	3	167735203	3_103	0	0.0159316724082078	4.84091649629381	1.28632012566409e-06	-0.192052980132422	1
ENSG00000163536.12	SERPINI1	3	167735203	3_103	0	0.0159316724082078	4.84091649629381	1.28632012566409e-06	-0.192052980132422	1
ENSG00000013293.5	SLC7A14	3	170585884	3_104	0	0.0118296391984846	5.68798786548809	1.12225168394154e-06	0.495356037151856	1
ENSG00000184378.2	ACTRT3	3	169769962	3_104	0	0.0106873511306338	4.73411247732606	8.43856802993783e-07	-0.187399030694649	1
ENSG00000171757.15	LRRC34	3	169813035	3_104	0	0.0146450925891373	7.69503438360007	1.87958855553844e-06	0.790356394129725	1
ENSG00000008952.16	SEC62	3	169966899	3_104	0	0.0260072752037136	13.108243268682	5.68590306596126e-06	1.39999999999994	1
ENSG00000173890.16	GPR160	3	170038072	3_104	0	0.0119764557622353	5.8038859806443	1.1593305818544e-06	0.525821596244378	1
ENSG00000173889.15	PHC3	3	170181879	3_104	0	0.0116900888239669	5.57649822728283	1.0872752072924e-06	0.470588235294338	1
ENSG00000163577.7	EIF5A2	3	170908398	3_104	0	0.011058405395554	5.05466074118044	9.32276258201123e-07	0.328488853488533	2
ENSG00000154310.16	TNIK	3	171461154	3_105	0	0.0388373762898709	15.3200557882447	9.92362478826282e-06	1.61835748792311	1
ENSG00000075651.15	PLD1	3	171802533	3_105	0	0.048794858720577	16.925239431712	1.37742826839623e-05	-1.73809523809553	1
ENSG00000144959.9	NCEH1	3	172710612	3_106	0	0.0278558158322706	10.8463662789503	5.03918444077905e-06	1.28346456692919	1
ENSG00000169760.17	NLGN1	3	173396095	3_106	0	0.0210311759650835	8.19236857547486	2.87364519708511e-06	0.950092421441726	1
ENSG00000177565.16	TBL1XR1	3	177227532	3_109	0	0.014717541406006	6.44572517799572	1.58222104506375e-06	0.720588235294385	1
ENSG00000172667.10	ZMAT3	3	179072373	3_110	0	0.106835185055749	23.9428446856308	4.2662879109202e-05	2.44177351967129	2
ENSG00000121879.3	PIK3CA	3	179148539	3_110	0	0.0142726195512387	4.75570511201333	1.1320841563395e-06	0.328767123287513	1
ENSG00000171121.16	KCNMB3	3	179266891	3_110	0	0.0345153445979691	13.0904160895311	7.53573764966501e-06	-1.72727272727253	1
ENSG00000121864.9	ZNF639	3	179322855	3_110	0	0.016106553356364	5.89302392305217	1.58307293972296e-06	0.441176470588271	1
ENSG00000171109.18	MFN1	3	179301917	3_110	0	0.0150475981664863	5.2530755611153	1.31838100942096e-06	-0.684811551948937	2
ENSG00000058056.8	USP13	3	179652271	3_110	0	0.0145678005234686	4.94824279207072	1.20227853189081e-06	-0.38596491228072	1
ENSG00000114757.18	PEX5L	3	180037536	3_111	0	0.0224837293022943	6.70846485358532	2.51565801827923e-06	0.716577540106925	1
ENSG00000145075.11	CCDC39	3	180870597	3_111	0	0.0459249992314368	13.4772573555304	1.03231154609905e-05	1.65469031997657	2
ENSG00000205981.6	DNAJC19	3	180990173	3_111	0	0.0289903576047552	9.11002606219472	4.40487204716155e-06	1.55555555555511	1
ENSG00000058063.15	ATP11B	3	182793079	3_112	0	0.0357504559914752	15.44733321637	9.21075447966858e-06	1.85221674876807	1
ENSG00000176597.11	B3GNT5	3	183253017	3_112	0	0.0122712291159898	5.35884566834711	1.09677974204041e-06	-0.369829683698288	1
ENSG00000172578.11	KLHL6	3	183555341	3_112	0	0.0147275051811241	7.07430948524752	1.73769417410575e-06	0.872180451128243	1
ENSG00000114796.15	KLHL24	3	183634546	3_112	0	0.0130342611318839	5.92585869183715	1.28824306786613e-06	-0.857142857142535	1
ENSG00000163872.15	YEATS2	3	183703966	3_112	0	0.0117283908416934	4.93369056258782	9.65095838851246e-07	-0.165354330708662	1
ENSG00000180834.7	MAP6D1	3	183825503	3_112	0	0.0142359286303604	6.75501072225242	1.60388028986281e-06	0.62698412698395	1
ENSG00000163888.3	CAMK2N2	3	184260993	3_113	0	0.0197656378893158	7.66546131240967	2.52702324258467e-06	0.986111111110991	1
ENSG00000145191.12	EIF2B5	3	184134987	3_113	0	0.032178355806686	12.2700587831224	6.58522469923888e-06	-1.62777777777788	1
ENSG00000161204.11	ABCF3	3	184187521	3_113	0	0.0332450882267082	12.5791286466049	6.97490270813237e-06	-1.43735224586295	1
ENSG00000145198.14	VWA5B2	3	184230236	3_113	0	0.0224002444457249	8.8455427083878	3.30474037932162e-06	-1.18389739649851	2
ENSG00000145194.17	ECE2	3	184258320	3_113	0	0.0204275815837928	7.9760087817086	2.717457012549e-06	1.02797202797197	1
ENSG00000175166.16	PSMD2	3	184299203	3_113	0	0.0189374316050853	7.26205051026664	2.29372024702452e-06	-0.949999999999554	1
ENSG00000114859.15	CLCN2	3	184375739	3_113	0	0.0568053921378988	17.6801061256744	1.67507607370049e-05	-1.79475982532805	1
ENSG00000163882.9	POLR2H	3	184362172	3_113	0	0.0175182597151327	6.52825684603542	1.90742863912373e-06	0.610738255033782	1
ENSG00000177383.4	MAGEF1	3	184711626	3_113	0	0.198034661923277	29.9464896044435	9.89116023917957e-05	2.99295774647999	1
ENSG00000156931.15	VPS8	3	184838695	3_113	0	0.0312048198600611	11.9790607228636	6.23454195422873e-06	1.72800000000018	1
ENSG00000073803.13	MAP3K13	3	185283295	3_113	0	0.0814213390845895	21.1440080767129	2.87134688396908e-05	-2.18150325543352	2
ENSG00000145192.12	AHSG	3	186613180	3_114	0	0.0308410357152426	12.4623181958416	6.41044082546939e-06	-1.48587570621449	1
ENSG00000090512.11	FETUB	3	186645795	3_114	0	0.0149237884559101	5.61389031441749	1.39734328713994e-06	-0.567999999999971	1
ENSG00000163898.9	LIPH	3	185553061	3_114	0	0.0138757650938645	4.92905582128796	1.1407245310929e-06	0.34972677595623	1
ENSG00000163904.12	SENP2	3	185582607	3_114	0	0.0140427761997248	5.04156617194589	1.18080600178027e-06	-0.347022942078831	2
ENSG00000244405.7	ETV5	3	186112725	3_114	0	0.014802758334126	5.53728709351149	1.36709846509875e-06	-0.455555555555309	1
ENSG00000058866.14	DGKG	3	186362201	3_114	0	0.0137805514100813	4.86430872066503	1.1180155177816e-06	0.202072538860122	1
ENSG00000213139.7	CRYGS	3	186546503	3_114	0	0.0135130124807841	4.67996935766648	1.05476398652091e-06	0.0742358078602662	1
ENSG00000156976.16	EIF4A2	3	186783242	3_114	0	0.014519566572668	5.3555894545981	1.29694343649475e-06	-0.411089866156652	1
ENSG00000163918.10	RFC4	3	186804948	3_114	0	0.0159039503616344	6.21242874747703	1.64788362368139e-06	-0.590099948258529	2
ENSG00000073849.14	ST6GAL1	3	186930622	3_114	0	0.0135065873192427	4.67549785363361	1.05325516655327e-06	-0.0381679389312964	1
ENSG00000163923.9	RPL39L	3	187180990	3_115	0	0.00341075209482655	5.09681424349551	2.89940621744652e-07	0.322463768115935	1
ENSG00000127241.16	MASP1	3	187291951	3_115	0	0.00949121807935682	14.3824358358153	2.27674558483713e-06	-1.51249999999972	1
ENSG00000136514.2	RTP4	3	187363309	3_115	0	0.00555374150081645	9.66579480829264	8.9533041621814e-07	1.20610687022932	1
ENSG00000145012.13	LPP	3	188152990	3_115	0	0.0185753091650412	20.6215117110629	6.38876120358776e-06	-2.015151515152	1
ENSG00000073282.12	TP63	3	189629575	3_116	0	0.0199651198174572	5.29593529872603	1.76349688584429e-06	0.415384615384634	1
ENSG00000090530.9	P3H2	3	190122834	3_116	0	0.0268667869951929	8.09858814551727	3.6289848169089e-06	-0.891025641025566	1
ENSG00000163347.5	CLDN1	3	190322608	3_116	0	0.0456921011163004	13.1368062241649	1.00113127464648e-05	-1.43999999999979	1
ENSG00000196083.9	IL1RAP	3	190473482	3_116	0	0.0275192313367393	8.32545338571924	3.82123985030684e-06	-0.982608695652553	1
ENSG00000188729.6	OSTN	3	191198981	3_117	0	0.00944438078408216	4.8251159947539	7.60048581180199e-07	0.273634826350278	2
ENSG00000152492.13	CCDC50	3	191328226	3_117	0	0.0185502625185314	11.1720723670152	3.4565584549621e-06	1.35215211943907	3
ENSG00000188958.9	UTS2B	3	191330673	3_117	0	0.0111203007473284	6.35894179665912	1.17940099093694e-06	0.707142857142816	1
ENSG00000127252.5	HRASLS	3	193241004	3_118	0	0.023286741398364	10.3958901553968	4.03766708898917e-06	-1.10065389370999	2
ENSG00000127249.14	ATP13A4	3	193556989	3_118	0	0.0422566930408114	16.0408203993886	1.13053025291417e-05	-1.80487804878074	1
ENSG00000041802.10	LSG1	3	194656983	3_119	0	0.0185305335710754	5.60526425860012	1.73238383372648e-06	-0.482954545454554	1
ENSG00000173950.15	XXYLT1	3	195271242	3_120	0	0.0136068157066304	5.18580098528642	1.17688073616183e-06	-0.422818791946546	1
ENSG00000114331.13	ACAP2	3	195356148	3_120	0	0.0157471604285009	6.55997962344255	1.72291895088224e-06	-0.632352941176489	1
ENSG00000061938.16	TNK2	3	195912286	3_120	0	0.0135858091639028	5.17127404586246	1.17177214205732e-06	-0.357340720221637	1
ENSG00000072274.12	TFRC	3	196082264	3_120	0	0.0223868722354114	9.87501257133995	3.68715320575861e-06	1.18749999999974	1
ENSG00000163958.13	ZDHHC19	3	196207382	3_120	0	0.0177344695049769	7.67888039785127	2.27130894220955e-06	-0.930129163192417	2
ENSG00000163959.9	SLC51A	3	196234383	3_120	0	0.0280100454334139	11.9919158285042	5.60225006571506e-06	-1.66447368420998	1
ENSG00000161217.11	PCYT1A	3	196281493	3_121	0	0.0192257249045535	10.3643855039638	3.32342886575296e-06	-1.54104428288886	2
ENSG00000213123.10	TCTEX1D2	3	196318684	3_121	0	0.0106439986995096	4.91102981818042	8.71841402971551e-07	0.126984126984097	1
ENSG00000163961.4	RNF168	3	196503718	3_121	0	0.0503050278246282	19.5442979809529	1.63980261478169e-05	-2.01260504201614	1
ENSG00000174013.7	FBXO45	3	196568292	3_121	0	0.0616514699462043	21.2473363332788	2.18478162247616e-05	-2.40769230769208	1
ENSG00000180370.10	PAK2	3	196740003	3_121	0	0.0106121054052346	4.99029621322316	8.83258825792939e-07	-0.531746031745984	1
ENSG00000119231.10	SENP5	3	196866918	3_121	0	0.0276363420533047	13.929061458806	6.4204064072096e-06	-1.62318840579732	1
ENSG00000270170.1	NCBP2-AS2	3	196943079	3_121	0	0.0103761786892271	4.69714721213908	8.12889884463199e-07	0.160000000000004	1
ENSG00000119227.7	PIGZ	3	196949123	3_121	0	0.0110134494890207	5.24321736416878	9.63122064149793e-07	-0.260563380281624	1
ENSG00000161267.11	BDH1	3	197540955	3_122	0	0.0128551187513153	5.04088693950643	1.08079457309921e-06	0.271444689759616	2
ENSG00000122068.12	FYTTD1	3	197736944	3_122	0	0.0148068955310113	6.37003923741985	1.57313583930014e-06	-0.611015490533298	1
ENSG00000186001.12	LRCH3	3	197791099	3_122	0	0.0164164007775411	7.34104335059426	2.00999899542436e-06	0.867826086956956	1
ENSG00000182899.14	RPL35A	3	197950388	3_122	0	0.0156917420554414	6.91611822340661	1.81006293154484e-06	0.909090909091005	1
ENSG00000114473.13	IQCG	3	197959642	3_122	0	0.0126945709944216	4.92275798517764	1.0422853166635e-06	-0.198412698412726	1
ENSG00000185621.11	LMLN	3	197959642	3_122	0	0.0128127656714125	5.00986863744411	1.07060514862535e-06	0.339197281096374	2
ENSG00000250312.6	ZNF718	4	124756	4_1	0	0.0172318479297808	7.82376471952441	2.24857687818318e-06	0.889751552795282	1
ENSG00000186777.11	ZNF732	4	305470	4_1	0	0.0244071994244758	11.106311255953	4.52113937812674e-06	-1.27890745385833	2
ENSG00000131127.13	ZNF141	4	337951	4_1	0	0.019993898883658	9.22444229043636	3.07608063133784e-06	1.10695187165733	1
ENSG00000182903.15	ZNF721	4	498772	4_1	0	0.0152675047103077	6.68454629950945	1.70215891579016e-06	-0.849857090548358	2
ENSG00000174227.15	PIGG	4	498959	4_1	0	0.0173791804123129	7.90393465939083	2.29104035246404e-06	-0.940860215053431	1
ENSG00000215375.6	MYL5	4	674220	4_1	0	0.0145889826300024	6.25688211080571	1.52245016315888e-06	-0.595278246205659	1
ENSG00000169026.12	MFSD7	4	689228	4_1	0	0.0174689061574737	7.95242806864758	2.31699750913595e-06	-0.914691943128125	1
ENSG00000185619.18	PCGF3	4	705427	4_2	0	0.0196610378259505	7.98422755746451	2.61817969575373e-06	-0.98903083488875	3
ENSG00000178950.16	GAK	4	903615	4_2	0	0.0141312680105797	4.87510805708233	1.14901443593187e-06	0.180555555555562	1
ENSG00000127419.16	TMEM175	4	932335	4_2	0	0.0302983971878186	12.0687132487513	6.09874856241232e-06	-1.43421052631579	1
ENSG00000145214.13	DGKQ	4	982810	4_2	0	0.0257219318734078	10.5199782546027	4.51313714786634e-06	-1.28865979381449	1
ENSG00000127415.12	IDUA	4	987108	4_2	0	0.0140130432787009	4.79609967649736	1.1209358763067e-06	0.274809160305374	1
ENSG00000145217.13	SLC26A1	4	993651	4_2	0	0.0216182315850966	8.87906635782244	3.20145625669806e-06	1.15330188679254	1
ENSG00000127418.14	FGFRL1	4	1006662	4_2	0	0.0138634032182163	4.69514084115328	1.08562187312946e-06	-0.0149253731343306	1
ENSG00000178222.12	RNF212	4	1113528	4_2	0	0.0201165155778915	8.20012346574918	2.75127026768146e-06	1.28489091325087	3
ENSG00000159692.15	CTBP1	4	1249829	4_2	0	0.0278905864371533	11.2851582342149	5.24959022613411e-06	-1.79032258064485	1
ENSG00000163945.15	UVSSA	4	1347101	4_2	0	0.0230936950594733	9.50205015303254	3.65991374941967e-06	1.51798277283365	3
ENSG00000179979.8	CRIPAK	4	1347765	4_2	0	0.0182225053392414	7.26826356729038	2.20901598915827e-06	-0.907566752969623	2
ENSG00000206113.10	CFAP99	4	2419402	4_3	0	0.0248171252954577	8.00068059341597	3.31160486241375e-06	-0.911764705882652	1
ENSG00000174137.12	FAM53A	4	1683910	4_3	0	0.0221169871491979	6.9132662528792	2.55017130399975e-06	-0.861602334627015	2
ENSG00000168936.10	TMEM129	4	1719927	4_3	0	0.01808302269593	5.01488831715613	1.51248960516184e-06	-0.249999999999959	1
ENSG00000013810.18	TACC3	4	1721538	4_3	0	0.063485888738667	16.9338227571285	1.79304966472533e-05	2.03076817426068	2
ENSG00000068078.17	FGFR3	4	1793082	4_3	0	0.0237725890585953	7.59459162787188	3.01120979764242e-06	0.859649122806767	1
ENSG00000123933.16	MXD4	4	2262585	4_3	0	0.0249370846955765	8.04620769869885	3.34654774022471e-06	0.903743315508132	1
ENSG00000063978.15	RNF4	4	2485639	4_3	0	0.0368211286646913	11.7360105540303	7.20738453591949e-06	-1.5714285714283	1
ENSG00000125386.15	FAM193A	4	2545508	4_3	0	0.0406904591157776	12.6852801567889	8.60900101059098e-06	-1.72868217054217	1
ENSG00000109736.14	MFSD10	4	2934914	4_4	0	0.0403886423560604	17.8241046171571	1.20067946478203e-05	-2.40490797546029	1
ENSG00000125388.19	GRK4	4	2963884	4_4	0	0.0171570628464386	9.7296005004236	2.78418478670561e-06	1.9386910698771	2
ENSG00000197386.10	HTT	4	3074423	4_4	0	0.0147594944161354	8.31275783808685	2.04633492159262e-06	0.961636828644511	1
ENSG00000175920.16	DOK7	4	3463046	4_4	0	0.0166294989284366	9.4353293447116	2.61695547187698e-06	0.905013192612211	1
ENSG00000163956.10	LRPAP1	4	3555591	4_4	0	0.0140368839898464	7.84076390008514	1.83564710137717e-06	1.02484472049692	1
ENSG00000132406.11	TMEM128	4	4247307	4_5	0	0.0677859117943355	19.0099095415691	2.14921368881548e-05	-1.91760137975157	2
ENSG00000168824.14	NSG1	4	4387147	4_5	0	0.0169950742093551	5.876777698234	1.665798373724e-06	0.6164874551972	1
ENSG00000168818.9	STX18	4	4542773	4_5	0	0.085423244303508	21.242679431091	3.0265333400657e-05	2.28971962616818	1
ENSG00000163132.6	MSX1	4	4859409	4_6	0	0.0222206459543483	8.97019847582433	3.32444259171618e-06	-1.07720168050013	2
ENSG00000152953.12	STK32B	4	5051403	4_6	0	0.0711402758769399	20.0414171264389	2.37795744173273e-05	2.00214592274608	1
ENSG00000173040.12	EVC2	4	5709677	4_7	0	0.0563406911322752	18.5010248271894	1.73851347702392e-05	-1.88970588235335	1
ENSG00000072840.12	EVC	4	5711585	4_7	0	0.0131580627641251	4.82160101107956	1.05814047946618e-06	0.147959183673534	1
ENSG00000072832.14	CRMP1	4	5892671	4_7	0	0.012961066868765	4.68332629868866	1.01240731400086e-06	-0.0871479561687461	2
ENSG00000013288.8	MAN2B2	4	6591390	4_7	0	0.571877410671778	24.4293142063391	0.00023300987295576	-3.82442748091563	1
ENSG00000163993.6	S100P	4	6693258	4_7	0	0.0140273002563862	5.37734558753201	1.25806229695724e-06	-0.304961356196143	2
ENSG00000178988.10	MRFAP1L1	4	6709977	4_7	0	0.0179178022636676	7.90514262337549	2.36240609756546e-06	-1.02710843373469	1
ENSG00000109519.12	GRPEL1	4	7060226	4_8	0	0.0551971650633424	18.6979254598999	1.72135443393126e-05	-2.55496655093727	2
ENSG00000184985.16	SORCS2	4	7192428	4_8	0	0.0135935384864155	5.43456286190571	1.23213201828243e-06	-0.482758620689525	1
ENSG00000196526.10	AFAP1	4	7940174	4_9	0	0.0133159530975835	5.30898518868197	1.17908163797813e-06	-0.379888268156352	1
ENSG00000170801.9	HTRA3	4	8249604	4_10	0	0.0184893541391262	7.8485555319766	2.42031326969851e-06	0.910260838754781	2
ENSG00000155275.18	TRMT44	4	8436807	4_10	0	0.0162517550679889	6.63384558692075	1.79814923424279e-06	0.722222222222111	1
ENSG00000087008.15	ACOX3	4	8440275	4_10	0	0.0137183818279508	5.03959778301732	1.15307848369208e-06	-0.307692307692306	1
ENSG00000169676.5	DRD5	4	9781804	4_11	0	0.0177657076173945	4.74110612670122	1.40482521190206e-06	0.564935064935099	1
ENSG00000109667.11	SLC2A9	4	10054458	4_11	0	0.0224512119607911	6.94774052660927	2.60161774624286e-06	0.70000000000018	1
ENSG00000071127.16	WDR1	4	10117109	4_11	0	0.0282592777280741	9.12132827561906	4.29911685023691e-06	-1.06756756756777	1
ENSG00000002587.9	HS3ST1	4	11430092	4_12	0	0.0148439961176635	5.8128726247337	1.43913569181279e-06	0.498614958448652	1
ENSG00000038219.12	BOD1L1	4	13626191	4_13	0	0.0108113341331703	4.71459579963832	8.50127099300017e-07	-0.0517512745297591	2
ENSG00000137449.15	CPEB2	4	15002875	4_14	0	0.0344745107659696	13.0240963886498	7.48868941353859e-06	1.50210970464124	1
ENSG00000237765.6	FAM200B	4	15688610	4_15	0	0.0160783257966756	6.3963630648446	1.71527610237994e-06	0.511711711711787	1
ENSG00000109743.10	BST1	4	15703416	4_15	0	0.0234850772611973	9.96753567732908	3.90427048527802e-06	-1.32799999999998	1
ENSG00000004468.12	CD38	4	15728775	4_15	0	0.0143201787415869	5.30684018729433	1.26749003511002e-06	-0.400000000000082	1
ENSG00000137441.7	FGFBP2	4	15969718	4_16	0	0.0160372386637683	4.84818165048711	1.29678680077662e-06	0.193103448275816	1
ENSG00000169762.16	TAPT1	4	16246231	4_16	0	0.0172575485996926	5.53857137845107	1.59417857358583e-06	0.601398601398629	1
ENSG00000169744.12	LDB2	4	16898323	4_16	0	0.018422723629606	6.15394240286889	1.89089480995659e-06	-0.575757575757383	1
ENSG00000151552.11	QDPR	4	17505352	4_17	0	0.0293660439826696	9.91512684296526	4.85628118425314e-06	1.17407150198804	2
ENSG00000002549.12	LAP3	4	17576630	4_17	0	0.0217253186885858	7.44271599418436	2.69685569461931e-06	1.19531250000003	1
ENSG00000118579.12	MED28	4	17614119	4_17	0	0.0245593359058567	8.80885268298575	3.60824544234458e-06	-1.50393700787391	1
ENSG00000163257.10	DCAF16	4	17810291	4_17	0	0.0193948519064987	6.59719423239797	2.13405615917684e-06	-1.14294574252496	2
ENSG00000109805.9	NCAPG	4	17810905	4_17	0	0.0190742754189195	6.43660452828483	2.04769363936103e-06	1.11298937745687	2
ENSG00000163138.18	PACRGL	4	20695589	4_19	0	0.0185439582129701	8.16380091774059	2.52496260782875e-06	0.814184627826349	2
ENSG00000185774.14	KCNIP4	4	21949003	4_19	0	0.0229475712884893	10.1729490410986	3.89353158655001e-06	1.4094488188978	1
ENSG00000109610.5	SOD3	4	24789482	4_21	0	0.014317894759477	4.68810272499364	1.11953168834458e-06	0.017331022530322	1
ENSG00000109618.11	SEPSECS	4	25160758	4_21	0	0.0160520388432186	5.7637266750677	1.54309862851513e-06	0.519047619047631	1
ENSG00000053900.10	ANAPC4	4	25377097	4_21	0	0.0153582392932633	5.3479371956884	1.36989674561312e-06	0.62299606780636	2
ENSG00000163394.5	CCKAR	4	26489495	4_22	0	0.0744055735877415	21.6492376353306	2.68663199291841e-05	-2.12390522643894	2
ENSG00000091490.10	SEL1L3	4	25872920	4_22	0	0.0160045378392969	7.05330128688468	1.88276310252193e-06	0.900763358779106	1
ENSG00000168214.20	RBPJ	4	26163543	4_22	0	0.0147616214618358	6.29262149706362	1.54926524913294e-06	-0.622754491017868	1
ENSG00000109689.15	STIM2	4	26856987	4_22	0	0.0165609674382806	7.37496188175127	2.03706829197998e-06	0.777142100360819	2
ENSG00000197057.9	DTHD1	4	36281691	4_30	0	0.0160346713662384	7.88851318321316	2.10967387396071e-06	-1.6544117647055	1
ENSG00000174145.7	NWD2	4	37243841	4_30	0	0.0164635451416476	5.78847741471334	1.58945342859951e-06	0.537906137184042	1
ENSG00000154274.14	C4orf19	4	37454331	4_31	0	0.0048855907368287	5.40439184615303	4.40376382103137e-07	0.374045801526579	1
ENSG00000181826.9	RELL1	4	37688382	4_31	0	0.00650330463695648	8.07984757954837	8.76389916606543e-07	0.736111111111149	1
ENSG00000169299.13	PGM2	4	37826496	4_31	0	0.00487686680789135	5.44169540181229	4.42624275459969e-07	-0.198362266094522	2
ENSG00000109787.12	KLF3	4	38664197	4_31	0	0.00480224477621127	5.81928183173706	4.66094297209007e-07	-0.954248366013224	1
ENSG00000174123.10	TLR10	4	38783103	4_31	0	0.00584147016787262	7.00339994131802	6.82324863333557e-07	0.79194630872486	1
ENSG00000121895.7	TMEM156	4	39033194	4_32	0	0.0176974367136442	6.22034304566095	1.8360512932225e-06	-0.660128886350379	2
ENSG00000157796.17	WDR19	4	39181936	4_32	0	0.0285001118936529	10.5618918756488	5.02051637447928e-06	1.19574321792117	2
ENSG00000035928.15	RFC1	4	39366034	4_32	0	0.017313387556865	6.30191801177409	1.81976331186405e-06	-0.909288622932471	2
ENSG00000134962.6	KLB	4	39445546	4_32	0	0.0621327288516277	17.0442701239882	1.76627752237046e-05	-3.05921052631563	1
ENSG00000163682.15	RPL9	4	39458104	4_32	0	0.159668734609758	20.13176778499	5.36119867185957e-05	3.55970149253668	1
ENSG00000121897.14	LIAS	4	39458104	4_32	0	0.0690330001722063	16.7920139201776	1.93339076311909e-05	-3.15892465367522	2
ENSG00000109814.11	UGDH	4	39528804	4_32	0	0.0164654612359502	5.66822173591937	1.55661366094953e-06	-0.724770642201855	1
ENSG00000078140.13	UBE2K	4	39699902	4_32	0	0.0178873650312588	6.60647850746997	1.97095406098172e-06	0.939609236234863	1
ENSG00000121892.14	PDS5A	4	39978257	4_32	0	0.0209029655269828	7.94038719417415	2.76827792902777e-06	1.14124459862852	2
ENSG00000078177.13	N4BP2	4	40056482	4_32	0	0.0154872667901519	4.90663856745784	1.26741532326615e-06	0.0748878874902977	2
ENSG00000163694.14	RBM47	4	40630445	4_33	0	0.0473761887293178	18.8135577085111	1.48658982382096e-05	-1.87362839392087	2
ENSG00000163697.16	APBB2	4	41216614	4_33	0	0.0106059102309972	4.67704732850368	8.27331989796609e-07	-0.0243055555555622	1
ENSG00000154277.12	UCHL1	4	41256745	4_33	0	0.0425498026322616	17.7901109643737	1.26251431916229e-05	-2.01333333333313	1
ENSG00000064042.17	LIMCH1	4	41359205	4_33	0	0.0107754696026607	4.82600094384266	8.67328693443442e-07	-0.170608108108045	1
ENSG00000109133.12	TMEM33	4	41933237	4_33	0	0.0152966755056806	8.1193309579284	2.07146406569137e-06	-0.88914451574314	3
ENSG00000182308.6	DCAF4L1	4	41981527	4_33	0	0.0116686087779433	5.57399062599379	1.0847893648222e-06	0.60689655172404	1
ENSG00000014824.13	SLC30A9	4	41990441	4_33	0	0.0203767645430125	10.8200924754257	3.6772766600292e-06	-1.07408314551931	3
ENSG00000188848.15	BEND4	4	42153157	4_33	0	0.0108145409145184	4.85999334496348	8.76604848031e-07	0.308219178082018	1
ENSG00000178343.4	SHISA3	4	42396886	4_34	0	0.0167273670859202	5.73259740341555	1.59933387465558e-06	0.662115389047249	2
ENSG00000177752.14	YIPF7	4	44678340	4_35	0	0.026180777457082	7.32961900333295	3.2005457906743e-06	-1.27906976744153	1
ENSG00000163281.11	GNPDA2	4	44723317	4_35	0	0.0219109168540398	5.64848012145793	2.06420231654288e-06	-0.892835068739229	2
ENSG00000151834.15	GABRA2	4	46472836	4_36	0	0.0323727865959587	11.1347035039466	6.0119982711366e-06	-1.56906077348084	1
ENSG00000109158.10	GABRA4	4	46994452	4_36	0	0.0265048119183708	9.24209294499914	4.08559359606558e-06	-1.20634920634988	1
ENSG00000169019.10	COMMD8	4	47464004	4_37	0	0.0114387289580988	4.99584699651869	9.53118730245163e-07	-0.348096300156013	2
ENSG00000145244.11	CORIN	4	47837912	4_37	0	0.0373134349195673	16.1506816478185	1.00511601409765e-05	2.01408450704118	1
ENSG00000170448.11	NFXL1	4	47914329	4_37	0	0.0117320288958669	5.23367822380576	1.02409500397549e-06	0.315240083507355	1
ENSG00000198515.13	CNGA1	4	48006903	4_37	0	0.1061947350967	26.204555601395	4.6413026676066e-05	2.78885069321197	3
ENSG00000135605.12	TEC	4	48269686	4_38	0	0.0148265474592956	6.54657601667178	1.61887886330321e-06	0.0944444444444394	1
ENSG00000109171.14	SLAIN2	4	48340926	4_38	0	0.0227999888405729	10.6002274508513	4.03097332399793e-06	-1.71223021582747	1
ENSG00000145248.6	SLC10A4	4	48482870	4_38	0	0.0345939477824483	14.5419539416224	8.39040637975972e-06	1.85106382978773	1
ENSG00000075539.13	FRYL	4	48780630	4_38	0	0.0456842561172542	17.1862272008187	1.30950515391284e-05	2.17266187050375	1
ENSG00000109180.14	OCIAD1	4	48804745	4_38	0	0.0249221719674743	11.4390726095153	4.75484988779901e-06	-1.74351859099785	2
ENSG00000109184.14	DCUN1D4	4	51849545	4_38	0	0.0183447524147837	8.55135606371963	2.61641692879223e-06	-0.903225806451134	1
ENSG00000163069.12	SGCB	4	52037983	4_38	0	0.0144574436303304	6.30953550795518	1.52141958303167e-06	0.314842578710652	1
ENSG00000128045.6	RASL11B	4	52861887	4_38	0	0.0198894206748902	9.31274471689691	3.08929895278656e-06	1.05403199685841	2
ENSG00000184178.15	SCFD2	4	53365943	4_39	0	0.017349336472544	4.70030081746468	1.36009307344211e-06	-0.14999999999995	1
ENSG00000109255.11	NMU	4	55639293	4_40	0	0.0237473863820767	10.82255563061	4.2865288490354e-06	-1.43835616438368	1
ENSG00000157404.15	KIT	4	54657574	4_40	0	0.0269331723684676	12.0119071499881	5.3958464523685e-06	1.32876712328789	1
ENSG00000128039.10	SRD5A3	4	55346237	4_40	0	0.082882657489532	22.7419778539542	3.14377897677303e-05	-2.26679841897303	1
ENSG00000134851.12	TMEM165	4	55395772	4_40	0	0.0211300376369183	9.72064155256624	3.42574714980264e-06	1.05241935483803	1
ENSG00000134852.14	CLOCK	4	55546918	4_40	0	0.0285052932019253	12.5483228364494	5.96583587646822e-06	1.85283018867899	1
ENSG00000250821.2	RP11-345F18.1	4	55819739	4_41	0	0.0115185555697761	9.58298460809423	1.8410217444609e-06	-1.05999999999959	1
ENSG00000174799.10	CEP135	4	55948979	4_41	0	0.01047218968724	8.68848438715061	1.51754518399627e-06	-0.999999999999811	1
ENSG00000109265.13	KIAA1211	4	56048895	4_41	0	0.0069658418548797	4.86284097115047	5.64967913178841e-07	0.141843971631177	1
ENSG00000157426.13	AASDH	4	56387660	4_41	0	0.00708098978250771	5.01658627758219	5.92464535827808e-07	0.251425025972332	2
ENSG00000174780.15	SRP72	4	56466348	4_41	0	0.00811248738885329	6.29211412228973	8.51355078911572e-07	0.660256410256444	1
ENSG00000196503.3	ARL9	4	56505690	4_41	0	0.0147834120803636	11.928829188874	2.94125452466591e-06	-1.37442922374437	1
ENSG00000171476.21	HOPX	4	56682090	4_41	0	0.00726889184396851	5.26219728805297	6.37962922569199e-07	-0.403921568627691	1
ENSG00000128040.10	SPINK2	4	56821841	4_41	0	0.0129069085858775	10.6523977195649	2.2931354735366e-06	1.1247698821143	2
ENSG00000084093.16	REST	4	56907742	4_41	0	0.092065348912727	29.3334759606894	4.50422252471598e-05	-2.99999999999994	1
ENSG00000047315.15	POLR2B	4	56977697	4_41	0	0.0282452361208581	18.0340788411597	8.49570217140162e-06	-2.17037037036953	1
ENSG00000163453.11	IGFBP7	4	57087112	4_41	0	0.00929596273727196	7.56995667635841	1.17367505355823e-06	-1.00807598821663	3
ENSG00000145241.10	CENPC	4	67544291	4_47	0	0.0144316730615308	4.71949694402507	1.13598473757966e-06	0.00724637681159335	1
ENSG00000035720.7	STAP1	4	67558069	4_47	0	0.0161543916324274	5.78049905314067	1.55745693639292e-06	0.609271523178776	1
ENSG00000033178.12	UBA6	4	67700749	4_47	0	0.0365239817782232	13.4866506265664	8.21565758350107e-06	-1.45762711864398	1
ENSG00000173597.8	SULT1B1	4	69787749	4_48	0	0.012335380787874	4.86112383896441	1.00011364162046e-06	-0.1711229946524	1
ENSG00000132467.3	UTP3	4	70688558	4_49	0	0.0277573088556267	8.79270460914077	4.07061423206986e-06	-1.08130081300791	1
ENSG00000018189.12	RUFY3	4	70704538	4_49	0	0.0179601951979829	4.68450785937997	1.4032502553655e-06	-0.00190476190476244	1
ENSG00000156136.9	DCK	4	70992405	4_49	0	0.0336870368363272	10.6259096948779	5.97020216673346e-06	-1.51434878587193	1
ENSG00000080493.15	SLC4A4	4	71186607	4_49	0	0.025784280759481	8.09567514224251	3.4815144320952e-06	-0.946043165467992	1
ENSG00000156140.9	ADAMTS3	4	72569687	4_50	0	0.0143988993398666	6.76780102533919	1.62531290284879e-06	-0.748148148148015	1
ENSG00000163631.16	ALB	4	73396698	4_50	0	0.0115395969351448	4.68699109765865	9.02079625491481e-07	-0.0297397769516807	1
ENSG00000163735.6	CXCL5	4	73998970	4_51	0	0.473826272475518	23.8000907373038	0.000188086600040625	-3.73366834170962	1
ENSG00000163734.4	CXCL3	4	74038579	4_51	0	0.00832509536877502	7.01935924277143	9.74645748182273e-07	-0.796153846154193	1
ENSG00000124882.3	EREG	4	74365213	4_51	0	0.00757255157090042	6.23532023482602	7.87519122692912e-07	-0.837320574163238	1
ENSG00000174808.11	BTC	4	74794307	4_51	0	0.00658542208243562	4.76018120867769	5.22838074753926e-07	0.114754098360662	1
ENSG00000174792.10	C4orf26	4	75556365	4_51	0	0.00654601319487569	4.74317386694374	5.17852439558405e-07	-0.146666666666655	1
ENSG00000138769.10	CDKL2	4	75621284	4_51	0	0.00911416614563809	7.4949774479378	1.13932434441876e-06	-0.59296482412093	1
ENSG00000138757.14	G3BP2	4	75628069	4_51	0	0.00937642075893841	7.51032986069497	1.17450861137641e-06	0.375620201018351	2
ENSG00000138755.5	CXCL9	4	76007275	4_51	0	0.371140422122291	21.1692918200077	0.000131040243876572	3.89655172413787	1
ENSG00000156219.16	ART3	4	76013587	4_51	0	0.00659643193605686	5.0880732202843	5.59786658493237e-07	0.638036809815976	1
ENSG00000138750.14	NUP54	4	76147943	4_51	0	0.00663254294609228	4.92878344944927	5.45230213327237e-07	0.343909724776749	2
ENSG00000138760.9	SCARB2	4	76234589	4_52	0	0.0121123412750409	4.71368739934611	9.52245616771021e-07	0.205607476635573	1
ENSG00000118804.8	STBD1	4	76273650	4_52	0	0.0152196740374487	6.86085956143506	1.74158223629859e-06	0.648258801799569	2
ENSG00000163749.17	CCDC158	4	76421795	4_52	0	0.012236483545949	4.80950755539415	9.81561119897559e-07	0.118055555555554	1
ENSG00000138758.11	SEPT11	4	76951282	4_52	0	0.0120691928758641	4.68015298609851	9.42102991773675e-07	-0.0522875816993587	1
ENSG00000118816.9	CCNI	4	77076318	4_52	0	0.0120760547025827	4.68549387342322	9.43714334007287e-07	-0.0154440154440104	1
ENSG00000138767.12	CNOT6L	4	77818978	4_52	0	0.0126321044294629	5.10855270140329	1.07630086908186e-06	0.517045454545734	1
ENSG00000169288.17	MRPL1	4	77813775	4_52	0	0.0170159340344657	7.91088268776276	2.24512664024831e-06	1.01526717557282	1
ENSG00000138759.18	FRAS1	4	78057258	4_52	0	0.0163487386187358	7.53431895591941	2.05441585270298e-06	0.806201550387699	1
ENSG00000138772.12	ANXA3	4	78543613	4_53	0	0.0245277213604666	8.63699498625482	3.53329563544883e-06	1.33017568273142	2
ENSG00000138756.17	BMP2K	4	78776127	4_53	0	0.0232871365821136	8.1469200075581	3.16424168886968e-06	-0.884353741496906	1
ENSG00000163297.16	ANTXR2	4	80125432	4_54	0	0.0138581384976343	5.05157781215573	1.16759452528363e-06	-0.376899696048649	1
ENSG00000152784.15	PRDM8	4	80183489	4_54	0	0.108779985558225	24.6924139122334	4.47994467496783e-05	-2.59784651137285	2
ENSG00000138669.9	PRKG2	4	81213582	4_55	0	0.014550873999193	4.72454833853707	1.14659351830728e-06	-0.217645020150885	2
ENSG00000138670.17	RASGEF1B	4	82044284	4_55	0	0.0155713836048276	5.3622598899562	1.39262814575927e-06	0.421874999999934	1
ENSG00000152795.17	HNRNPDL	4	82430452	4_55	0	0.0144774795796284	4.67698535666373	1.129325349756e-06	-0.252136752136639	1
ENSG00000145293.15	ENOPH1	4	82430452	4_55	0	0.0144774795796284	4.67698535666373	1.129325349756e-06	-0.252136752136639	1
ENSG00000145284.11	SCD5	4	82798853	4_56	0	0.0727160183789046	22.3028378914461	2.70489445772157e-05	2.78205128205207	1
ENSG00000138674.16	SEC31A	4	82901181	4_56	0	0.12173632502959	27.3200379981185	5.54704375729223e-05	3.07410239822327	2
ENSG00000145287.10	PLAC8	4	83160491	4_56	0	0.0435942310358209	17.4053059886816	1.26552517724326e-05	-1.98150814208344	2
ENSG00000163322.13	FAM175A	4	83522904	4_56	0	0.0114864134289907	4.81059436110417	9.21601742428972e-07	-0.263888888888796	1
ENSG00000163623.9	NKX6-1	4	84126383	4_57	0	0.0159691122569586	6.04598437209062	1.61030410363648e-06	-0.674603174603327	1
ENSG00000163624.5	CDS1	4	84583243	4_57	0	0.023501344785038	9.68783422633277	3.79734030010405e-06	-1.16819571865463	1
ENSG00000138639.17	ARHGAP24	4	85472147	4_57	0	0.0210713106736411	8.65796586303615	3.04275878549317e-06	0.945548464490171	2
ENSG00000029559.6	IBSP	4	87798866	4_59	0	0.013105337455076	4.93075206283121	1.0777585551431e-06	0.518796992481228	1
ENSG00000145283.7	SLC10A6	4	86848776	4_59	0	0.0128789158086711	4.7669233816365	1.02394724383278e-06	0.112523705603531	2
ENSG00000172493.20	AFF1	4	86937253	4_59	0	0.0129138316184534	4.79237219537157	1.03220453965319e-06	-0.156387665198175	1
ENSG00000163633.10	C4orf36	4	86935998	4_59	0	0.0168548086542595	7.29779937748078	2.05152045807183e-06	0.807339449541447	1
ENSG00000145332.13	KLHL8	4	87240203	4_59	0	0.0141689456779104	5.66446022655305	1.33861649590063e-06	-0.579439252336647	1
ENSG00000170509.11	HSD17B13	4	87299394	4_59	0	0.0713706298236804	21.0048848116195	2.50034501122328e-05	-2.34782608695721	1
ENSG00000170502.12	NUDT9	4	87422374	4_59	0	0.017137037547186	7.45414463546724	2.13055950931763e-06	0.839702968540352	2
ENSG00000152583.12	SPARCL1	4	87530377	4_59	0	0.0211781573266276	9.44936682155663	3.33772832503196e-06	1.12796078971145	2
ENSG00000118785.13	SPP1	4	87975269	4_59	0	0.0137101421371442	5.35491519806443	1.22448835828706e-06	0.456000000000108	1
ENSG00000118762.7	PKD2	4	88007247	4_59	0	0.0128817347400818	4.76897885570804	1.02461298264239e-06	0.128787878787851	1
ENSG00000118777.10	ABCG2	4	88231566	4_59	0	0.0138876870802817	5.47590676609067	1.26837032620486e-06	-0.551136363636286	1
ENSG00000163644.14	PPM1K	4	88284457	4_59	0	0.0354442894713343	14.3196563825576	8.46523418372186e-06	1.61426657558933	2
ENSG00000138642.14	HERC6	4	88378366	4_60	0	0.0127510284828077	6.78577355854935	1.4431274400478e-06	-0.810940963655055	3
ENSG00000177432.6	NAP1L5	4	88698617	4_60	0	0.0123853189342243	6.51227535049808	1.34524087601791e-06	0.610666666666466	1
ENSG00000138640.14	FAM13A	4	89111370	4_60	0	0.0103270796693538	4.80503495072447	8.27626111215723e-07	-0.128654970760216	1
ENSG00000185477.4	GPRIN3	4	89308234	4_60	0	0.0102918972852448	4.77299516469627	8.19306769485199e-07	0.395061728395033	1
ENSG00000145335.15	SNCA	4	89838486	4_61	0	0.0185157515056308	6.40656851849526	1.97845840672908e-06	-0.749042145594258	1
ENSG00000138722.9	MMRN1	4	89880024	4_61	0	0.0155845481371217	4.7838879339158	1.24347001665705e-06	-0.384615384615341	1
ENSG00000163104.17	SMARCAD1	4	94208087	4_63	0	0.0332658425315895	16.3209387449136	9.05531928308644e-06	3.0720000000006	1
ENSG00000182168.14	UNC5C	4	95549464	4_64	0	0.0370207547540101	10.3165156047199	6.36998505792908e-06	-1.20717131474103	1
ENSG00000138698.14	RAP1GDS1	4	98261137	4_65	0	0.0614312401321137	16.0743547533766	1.64695956572787e-05	1.7881055226862	2
ENSG00000168785.7	TSPAN5	4	98658328	4_66	0	0.018608804827513	5.53971647779334	1.71935725161389e-06	0.469805307389357	2
ENSG00000164024.11	METAP1	4	98995270	4_66	0	0.0239638112638853	7.9250718921494	3.16751883977168e-06	1.04761904761887	1
ENSG00000197894.10	ADH5	4	99090537	4_66	0	0.037840164541268	12.2499680523043	7.73122082032909e-06	-1.37471783295655	1
ENSG00000138823.13	MTTP	4	99564098	4_66	0	0.0813601158996375	19.5784943546865	2.65675162172506e-05	-2.66197183098616	1
ENSG00000109270.12	LAMTOR3	4	99894047	4_67	0	0.00752074762752331	8.03405613434957	1.00775736964489e-06	0.919132945608421	2
ENSG00000164031.16	DNAJB14	4	99946887	4_67	0	0.00561782256651444	5.29902958599808	4.96505962420529e-07	0.255948200653229	2
ENSG00000164032.11	H2AFZ	4	99949995	4_67	0	0.00558338707983919	5.24141502235117	4.88097284985416e-07	0.486486486486238	1
ENSG00000164035.9	EMCN	4	100879981	4_67	0	0.00737102376826415	7.84523481606026	9.64481416628477e-07	1.09183673469424	1
ENSG00000169836.4	TACR3	4	103719907	4_68	0	0.0142453975379671	4.91037889981393	1.16667444151467e-06	0.291970802919713	1
ENSG00000109320.11	NFKB1	4	102501042	4_68	0	0.0214160728703521	8.74998573390664	3.1254120801889e-06	-0.886227544909776	1
ENSG00000109332.19	UBE2D3	4	102868653	4_68	0	0.0489982382519174	16.593245707979	1.35603817164328e-05	-2.54838709677419	1
ENSG00000145354.9	CISD2	4	102868625	4_68	0	0.0691735534505966	19.8969092881923	2.29554500416706e-05	-2.75275383725834	2
ENSG00000164037.16	SLC9B1	4	103020065	4_68	0	0.0167887219909668	6.45616185840503	1.80780737144029e-06	-0.790067720090697	1
ENSG00000164039.14	BDH2	4	103099265	4_68	0	0.0146951469798812	5.20277874480324	1.27517384723528e-06	0.775716386920237	2
ENSG00000138778.11	CENPE	4	103198600	4_68	0	0.0148510098916141	5.30203531177804	1.31328416800212e-06	0.61290322580653	1
ENSG00000168769.13	TET2	4	105145663	4_69	0	0.0116944874959057	7.1337623758065	1.39142543660676e-06	-1.32758620689649	1
ENSG00000138777.19	PPA2	4	105465603	4_69	0	0.0101322856542549	4.93890195584489	8.34637580849253e-07	0.606824687694085	2
ENSG00000168743.12	NPNT	4	105894642	4_69	0	0.0126648567357305	6.736110443767	1.42288429585148e-06	-0.657844462834692	2
ENSG00000164022.16	AIMP1	4	106315491	4_69	0	0.026712733594511	13.5842111104826	6.05219428066645e-06	1.92024539877246	1
ENSG00000138801.8	PAPSS1	4	107719719	4_70	0	0.0132884437931525	5.06501144087281	1.12257317483718e-06	0.413151648033371	2
ENSG00000138796.16	HADH	4	107989895	4_71	0	0.00943392311225277	4.9443672169069	7.7797054827698e-07	-0.00865800865800511	1
ENSG00000138795.9	LEF1	4	108173346	4_71	0	0.00933465386759213	4.87482311235849	7.58957026195518e-07	-0.0904977375565176	1
ENSG00000164089.8	ETNPPL	4	108762629	4_71	0	0.0314320871361615	16.0292252508085	8.40322238952204e-06	1.6528189910981	1
ENSG00000138802.11	SEC24B	4	109433817	4_71	0	0.00948037325872997	5.04671634458495	7.9798446682787e-07	0.247058823529464	1
ENSG00000138794.9	CASP6	4	109703291	4_71	0	0.00979629117293424	5.32657445159396	8.70301620863735e-07	0.322050373019291	2
ENSG00000123739.10	PLA2G12A	4	109729990	4_71	0	0.00952454773200551	5.1530099979806	8.18588149661722e-07	0.393700787401657	1
ENSG00000205403.12	CFI	4	109801730	4_71	0	0.00914798355720481	4.7148331278354	7.19369146695178e-07	-0.0370370370370361	1
ENSG00000109534.16	GAR1	4	109818684	4_71	0	0.0159733162297562	9.91130688709998	2.64049967739894e-06	1.20769230769216	1
ENSG00000180245.4	RRH	4	109827059	4_71	0	0.0109785382026215	6.39717969189437	1.17136750732186e-06	0.741758241758299	1
ENSG00000170522.9	ELOVL6	4	110200389	4_71	0	0.0137469204652462	8.57221674876326	1.96543492596527e-06	-0.989966555183966	1
ENSG00000138792.9	ENPEP	4	110365925	4_72	0	0.0141186712674511	6.61220780956651	1.5570423539427e-06	-0.74045801526717	1
ENSG00000174749.5	C4orf32	4	112143851	4_72	0	0.0138798450177756	6.45176252290484	1.49356145086332e-06	0.653465346534483	1
ENSG00000145365.10	TIFA	4	112286121	4_72	0	0.0186738085813024	9.24421280782117	2.8791410587267e-06	1.07305936073031	1
ENSG00000138658.15	ZGRF1	4	112636749	4_72	0	0.0362954665250714	15.5260091417619	9.39879822327287e-06	1.80186191936513	2
ENSG00000174720.15	LARP7	4	112637446	4_72	0	0.0282247892196842	13.1433222825204	6.1872258630438e-06	-1.60800000000039	1
ENSG00000145362.17	ANK2	4	112818317	4_72	0	0.0344565730511458	15.0327347166419	8.63913341098566e-06	-1.8538195651693	2
ENSG00000180801.13	ARSJ	4	113979772	4_73	0	0.0174402939798789	5.88512492372405	1.71186531644445e-06	-0.603174603174671	1
ENSG00000174599.5	TRAM1L1	4	117086000	4_75	0	0.0179971159111636	5.09596852111678	1.52964184589255e-06	-0.411111111111116	1
ENSG00000164100.8	NDST3	4	118033455	4_76	0	0.0167786185219537	4.69540003705134	1.31398045315229e-06	0.0567375886524964	1
ENSG00000164099.3	PRSS12	4	118352793	4_76	0	0.0240205142289173	8.07810494819336	3.23632327919619e-06	1.32781596585773	2
ENSG00000145388.14	METTL14	4	118685363	4_76	0	0.0263691545045965	8.95938825892814	3.94034880441556e-06	-1.46743295019087	1
ENSG00000150961.14	SEC24D	4	118838941	4_76	0	0.0194099674825322	6.06765309399484	1.96429022882609e-06	1.02142857142842	1
ENSG00000172403.10	SYNPO2	4	118850992	4_76	0	0.0208340948667598	6.73514850998557	2.34035597175902e-06	-0.572311024687552	2
ENSG00000172399.5	MYOZ2	4	119135910	4_77	0	0.0126962310097386	4.80074220507466	1.01658408615891e-06	0.106261859582597	1
ENSG00000145390.11	USP53	4	119212999	4_77	0	0.0145069112219126	6.05426357608417	1.46486088717434e-06	0.639610389610317	1
ENSG00000164096.12	C4orf3	4	119304800	4_77	0	0.0127129345031519	4.81310110766963	1.02054204077675e-06	-0.400000000000115	1
ENSG00000186867.10	QRFPR	4	121382324	4_78	0	0.010419633966066	6.74142460127009	1.17155923003264e-06	0.848837209302403	1
ENSG00000164109.13	MAD2L1	4	120066840	4_78	0	0.0472566256952862	21.020210444461	1.65676104042904e-05	-2.1802097153089	2
ENSG00000138738.10	PRDM5	4	120922456	4_78	0	0.00914067390972795	5.51201900757253	8.40328374208896e-07	0.40354986968866	2
ENSG00000050730.15	TNIP3	4	121229515	4_78	0	0.00982539075065903	6.19007996729748	1.01439288917932e-06	0.610576923076672	1
ENSG00000164111.14	ANXA5	4	121695011	4_78	0	0.0139771418504073	9.5015362213088	2.21499273749547e-06	-1.21405086206534	2
ENSG00000164112.12	TMEM155	4	121765802	4_79	0	0.00889601812977714	5.03153277064706	7.46545136485215e-07	-0.217741935483844	1
ENSG00000123737.12	EXOSC9	4	121801308	4_79	0	0.0258013638436341	14.1505523399831	6.08942324519726e-06	1.10526315789492	1
ENSG00000138686.9	BBS7	4	121870446	4_79	0	0.00976236862551405	6.27380574784175	1.02151882841536e-06	-0.921259842519645	1
ENSG00000138741.10	TRPC3	4	121949536	4_79	0	0.0093413727505145	5.32113727998398	8.29039591523745e-07	0.00618915945665145	2
ENSG00000138688.15	KIAA1109	4	122152371	4_79	0	0.0164880075173969	9.62350461333152	2.64643688657394e-06	0.557659208261676	1
ENSG00000138685.13	FGF2	4	122826931	4_79	0	0.0087979506726148	5.72918547181791	8.40687345519544e-07	-0.59959066532679	2
ENSG00000170917.13	NUDT6	4	122922586	4_79	0	0.00901424543575657	4.94969424557741	7.4416262924407e-07	0.402234636871712	1
ENSG00000145375.7	SPATA5	4	122923453	4_79	0	0.00876341920562562	4.91412496620831	7.18257036004374e-07	-0.378854625550863	1
ENSG00000164056.10	SPRY1	4	123397011	4_80	0	0.100457793775175	24.0527473054994	4.03003140340953e-05	-2.41538461538397	1
ENSG00000196159.11	FAT4	4	125315955	4_81	0	0.0159188903966466	4.79027506491765	1.27184254929722e-06	0.228346456692854	1
ENSG00000164066.12	INTU	4	127623541	4_84	0	0.0142057646956658	5.28564738889547	1.25234189620744e-06	0.429508196721362	1
ENSG00000164073.9	MFSD8	4	127965541	4_84	0	0.0133702784327794	4.71569055134545	1.05158856637783e-06	0.0837988826815466	1
ENSG00000138709.17	LARP1B	4	128061635	4_84	0	0.014232538895567	5.30335624896171	1.25890595077132e-06	-0.390852390852588	1
ENSG00000164040.16	PGRMC2	4	128283698	4_85	0	0.022147144106653	7.11093108039372	2.62666269776602e-06	0.804464054625168	2
ENSG00000138650.8	PCDH10	4	133149193	4_88	0	0.0205997965007515	7.74350532463172	2.66048391163499e-06	1.16114560851636	2
ENSG00000254535.3	PABPC4L	4	134201462	4_89	0	0.0180148075583153	4.95007276113336	1.48730937490995e-06	0.463768115942061	1
ENSG00000151012.13	SLC7A11	4	138242223	4_91	0	0.0335030554600587	12.4805884008271	6.97396209561979e-06	1.45861297539106	1
ENSG00000151014.5	NOCT	4	139015760	4_92	0	0.0207934397931177	6.66079278367908	2.31000206350991e-06	0.655115511551161	1
ENSG00000109381.19	ELF2	4	139177591	4_92	0	0.0176671155095618	5.1253391304611	1.51024831868728e-06	-0.366666666666568	1
ENSG00000164134.12	NAA15	4	139301326	4_92	0	0.0178562707855714	5.22564137111018	1.55628979686822e-06	-0.430107526881787	1
ENSG00000109390.11	NDUFC1	4	139302253	4_92	0	0.0182520682618821	5.43215147714531	1.65365177660223e-06	0.426035502958638	1
ENSG00000085871.8	MGST2	4	139665547	4_92	0	0.0171354935991109	4.83762030189398	1.38257437360164e-06	0.140271493212701	1
ENSG00000153130.17	SCOC	4	140256831	4_93	0	0.0124860256858219	4.86860899761775	1.01388623510981e-06	-0.19315403422998	1
ENSG00000153132.12	CLGN	4	140427594	4_93	0	0.0196415027966109	9.13204174936986	2.99159436861443e-06	1.2412403390923	2
ENSG00000179387.9	ELMOD2	4	140524356	4_93	0	0.0131331983349051	5.34358933956618	1.17047915367359e-06	-0.337899543378915	1
ENSG00000109436.7	TBC1D9	4	140756171	4_93	0	0.012527013515216	4.89941011141308	1.02364989379485e-06	-0.266891891891857	1
ENSG00000170153.10	RNF150	4	141213866	4_93	0	0.0139159109771619	5.88787391979804	1.3665648600274e-06	0.596774193548506	1
ENSG00000183090.5	FREM3	4	143702454	4_94	0	0.00976182325759278	4.68194035547461	7.62284207894562e-07	-0.703703703703307	1
ENSG00000170185.9	USP38	4	143184545	4_94	0	0.00993917682713619	4.85097087990593	8.04153932963182e-07	-0.189393939393917	1
ENSG00000197465.13	GYPE	4	143900653	4_94	0	0.013423151841627	7.67399493715624	1.71805125795695e-06	1.93660705606192	2
ENSG00000164161.9	HHIP	4	144645696	4_94	0	0.0606407661870887	21.9560711857461	2.22064642854363e-05	-2.61599999999984	1
ENSG00000151611.13	MMAA	4	145618478	4_95	0	0.0121102592514454	5.19085262020016	1.04846091309886e-06	-0.381066308730387	2
ENSG00000151612.15	ZNF827	4	145939034	4_95	0	0.0177663233982188	8.79604425996714	2.60642405303171e-06	-1.00311526479712	1
ENSG00000164167.10	LSM6	4	146176158	4_95	0	0.0160589432592847	7.84475876211843	2.10114808685619e-06	0.992366412213944	1
ENSG00000151617.15	EDNRA	4	147480038	4_95	0	0.0454586814631212	17.6875576085203	1.34104949745039e-05	-1.89325842696675	1
ENSG00000164168.7	TMEM184C	4	147617258	4_96	0	0.013299618765966	7.50663455779863	1.66511629724882e-06	-0.821114856769328	2
ENSG00000151623.14	NR3C2	4	148445173	4_96	0	0.0116463745492941	6.2591437984227	1.21581021455914e-06	-0.795454545454113	1
ENSG00000170390.15	DCLK2	4	150077960	4_97	0	0.0256871286982551	7.56904025916903	3.24277250795652e-06	1.11764705882387	1
ENSG00000198589.10	LRBA	4	151015052	4_97	0	0.0219983067451143	6.10534053541865	2.24005793954867e-06	0.708994708994548	1
ENSG00000145425.9	RPS3A	4	151099099	4_97	0	0.0189113969563841	4.67973017286656	1.47606176005883e-06	0.116438356164352	1
ENSG00000109686.17	SH3D19	4	151325755	4_97	0	0.0189040021499263	4.67604460384815	1.47432255190047e-06	0.368363013157436	2
ENSG00000164142.15	FAM160A1	4	151409447	4_97	0	0.0202344488090531	5.31708641934111	1.79442455368796e-06	0.301927194860863	1
ENSG00000059691.11	GATB	4	151760800	4_97	0	0.0672663165849828	16.732482270623	1.87723276626305e-05	-2.25520105581829	2
ENSG00000109670.13	FBXW7	4	152536325	4_98	0	0.019478217034571	7.86839347616022	2.55620320966778e-06	0.911832946635701	1
ENSG00000169989.2	TIGD4	4	152779316	4_98	0	0.0157862289658375	5.88920775957824	1.55058428740746e-06	-0.648420036997228	2
ENSG00000164144.15	ARFIP1	4	152782154	4_98	0	0.0156376879301393	5.80024089598053	1.51279011710017e-06	-0.634920634920749	1
ENSG00000137460.8	FHDC1	4	152936183	4_98	0	0.0177527867779064	6.99448432185822	2.07101070412726e-06	-0.730303030303463	1
ENSG00000121211.7	MND1	4	153344964	4_98	0	0.0143701686776275	5.00500973439872	1.19957359635201e-06	-0.316673875321476	2
ENSG00000121210.15	KIAA0922	4	153466547	4_98	0	0.0172608268105766	6.72982709483933	1.93742815599759e-06	-0.675041876047128	1
ENSG00000137462.6	TLR2	4	153701497	4_99	0	0.012173897731231	4.81640970624243	9.7794217848631e-07	-0.1304347826087	1
ENSG00000145428.14	RNF175	4	153750316	4_99	0	0.0156096821589692	7.15402642864258	1.86253612935898e-06	0.850649350649313	1
ENSG00000145423.4	SFRP2	4	153789329	4_99	0	0.0310744753737438	13.6510714477568	7.07506852458488e-06	-1.56006302838165	2
ENSG00000121207.11	LRAT	4	154626875	4_100	0	0.00766610442821203	6.52485614486995	8.34268368758177e-07	-0.638075313807584	1
ENSG00000171566.11	PLRG1	4	154550012	4_100	0	0.00638580333930039	4.81132086794596	5.12436393831829e-07	-0.174195409348992	2
ENSG00000164116.16	GUCY1A3	4	155666569	4_100	0	0.00748750543439158	6.30376085896416	7.87221570268677e-07	-0.648221343873388	1
ENSG00000061918.12	GUCY1B3	4	155758609	4_100	0	0.010265057510379	9.26451836599943	1.58615030493431e-06	1.03305269099067	2
ENSG00000151790.8	TDO2	4	155854727	4_100	0	0.00903954380017868	8.07106551418319	1.21685124722002e-06	0.896142433234351	1
ENSG00000256043.2	CTSO	4	155953681	4_100	0	0.00634757323433177	4.75502614633794	5.03408721167544e-07	-0.116110779152452	2
ENSG00000120251.18	GRIA2	4	157203725	4_101	0	0.0202661897561427	8.50322043045588	2.87419115002299e-06	-1.25961538461521	1
ENSG00000171509.15	RXFP1	4	158315593	4_102	0	0.0124787061121715	7.79454562644539	1.62226002218796e-06	0.887640449438631	1
ENSG00000164125.15	FAM198B	4	158173634	4_102	0	0.00938962078200356	5.30873065603718	8.31378616241408e-07	0.509677209385163	2
ENSG00000171503.11	ETFDH	4	158667579	4_102	0	0.0273901344196604	15.2141881360104	6.95029201146367e-06	1.71020077375403	2
ENSG00000171497.4	PPID	4	158723349	4_102	0	0.179594537636528	32.7490786715597	9.80962296652775e-05	3.10948905109525	1
ENSG00000052795.12	FNIP2	4	158768743	4_102	0	0.00897247661413048	4.72612604481294	7.0725779162595e-07	-0.193515242703336	2
ENSG00000145414.8	NAF1	4	163166802	4_105	0	0.022342106957846	6.16461253176952	2.29715350231787e-06	-0.585987261146648	1
ENSG00000164129.11	NPY5R	4	163344225	4_105	0	0.022251440661155	6.12624379901407	2.27359191369699e-06	0.522727272727383	1
ENSG00000198498.9	TMA16	4	163494303	4_105	0	0.0237743044916365	6.75106852513607	2.67695112764962e-06	0.683412087319567	2
ENSG00000250486.3	FAM218A	4	164957018	4_107	0	0.0169257278157695	4.95497612155409	1.39877874421772e-06	0.279069767441919	1
ENSG00000183439.7	TRIM61	4	164977530	4_107	0	0.0165083862184346	4.71993479640593	1.29957313649612e-06	0.0891719745222886	1
ENSG00000137628.16	DDX60	4	168318421	4_109	0	0.0176515367194204	8.97026899931737	2.64087650523757e-06	-1.01041666666656	1
ENSG00000129116.17	PALLD	4	168496073	4_109	0	0.0195526301150384	9.93397255963414	3.23957654704985e-06	1.20404658699169	2
ENSG00000145439.11	CBR4	4	169014730	4_110	0	0.0264387917019516	10.815703054418	4.76932001544305e-06	1.2450331125823	1
ENSG00000154447.14	SH3RF1	4	169271739	4_110	0	0.0270414985362928	11.0287814888433	4.97414444497972e-06	-1.27559055118099	1
ENSG00000137601.16	NEK1	4	169611657	4_110	0	0.0165746292137852	6.41162577912122	1.77244224938674e-06	0.817073170731512	1
ENSG00000109572.13	CLCN3	4	169612537	4_110	0	0.0184538971708794	7.42307134181818	2.28471396557557e-06	-0.685081734054728	2
ENSG00000056050.6	HPF1	4	169757842	4_110	0	0.0271002285225725	11.049293738492	4.99421894568045e-06	-1.30769230769211	1
ENSG00000198948.11	MFAP3L	4	170033317	4_111	0	0.0146834214404659	6.27987946300803	1.53793746769641e-06	-0.664000000000065	1
ENSG00000174473.15	GALNTL6	4	171812637	4_112	0	0.0221760401666061	6.75397992411474	2.49806578183731e-06	-0.732142857142959	1
ENSG00000109586.11	GALNT7	4	173166381	4_112	0	0.0189728871763545	5.28303158945312	1.67177080734211e-06	-0.406953366037864	2
ENSG00000164104.11	HMGB2	4	173335429	4_112	0	0.0195781897571846	5.57900065958742	1.8217511478036e-06	0.496083550913456	1
ENSG00000164106.7	SCRG1	4	173406467	4_113	0	0.011785298147129	4.80414939403557	9.44315642077794e-07	-0.153225806451532	1
ENSG00000150627.15	WDR17	4	176065833	4_114	0	0.00852160644154443	4.73927834360778	6.73587151811466e-07	0.0506089564549199	2
ENSG00000164122.8	ASB5	4	176235017	4_114	0	0.00981548787403508	6.06596567515241	9.93051896004995e-07	0.512883855976438	2
ENSG00000038002.8	AGA	4	177433526	4_114	0	0.0108356223526599	6.99442696763714	1.26405539294121e-06	0.781699070992162	3
ENSG00000129187.14	DCTD	4	182918147	4_118	0	0.0336025797643323	15.3830089068874	8.62132501307801e-06	1.72388059701498	1
ENSG00000151718.15	WWC2	4	183098706	4_118	0	0.0122055222447393	5.83160396966927	1.18714698824671e-06	0.451612903225789	1
ENSG00000168564.5	CDKN2AIP	4	183444202	4_118	0	0.0125611358823324	6.10150518781261	1.27828002986924e-06	0.641891891891907	1
ENSG00000168556.6	ING2	4	183504746	4_118	0	0.0123244459063298	5.92272464815538	1.2174441607198e-06	-0.574898785425135	1
ENSG00000164303.10	ENPP6	4	184216100	4_119	0	0.0105544366224821	4.68693361998754	8.25057021631154e-07	-0.0191430644587956	2
ENSG00000168310.10	IRF2	4	184474231	4_119	0	0.0226169346355435	11.8595344688568	4.47364471021081e-06	1.32195121951171	1
ENSG00000164306.10	PRIMPOL	4	184649969	4_119	0	0.0122844308348842	6.1128147757212	1.25243841951407e-06	0.66486486486498	1
ENSG00000151725.11	CENPU	4	184734038	4_119	0	0.0232835509680508	12.1337031223544	4.71197183115459e-06	-1.49920457395471	2
ENSG00000109762.15	SNX25	4	185204255	4_119	0	0.0115524748331673	5.5355927444806	1.06659432371993e-06	0.573545688192293	2
ENSG00000164323.12	CFAP97	4	185208203	4_119	0	0.0124095927724004	6.20808035167263	1.28491667466013e-06	0.704000000000085	1
ENSG00000109771.15	LRP2BP	4	185395479	4_119	0	0.0105919388055816	4.7202422466691	8.3387289264373e-07	0.130844566362025	2
ENSG00000186352.8	ANKRD37	4	185395844	4_119	0	0.014371473656838	7.58799255422061	1.81881406843679e-06	-0.921052631579038	1
ENSG00000109775.10	UFSP2	4	185425919	4_119	0	0.0138560476014674	7.24451247327957	1.67420500824234e-06	0.808510638297773	1
ENSG00000205129.8	C4orf47	4	185425901	4_119	0	0.0158076779198423	8.48411572220862	2.23683921429264e-06	0.966415175664596	2
ENSG00000154553.13	PDLIM3	4	185535997	4_119	0	0.0140847751483797	7.39847792225594	1.73801054047445e-06	0.83011583011547	1
ENSG00000088926.13	F11	4	186257445	4_120	0	0.0120401327696484	5.49300378614611	1.10306544505863e-06	-0.589743589743421	1
ENSG00000164342.12	TLR3	4	186067699	4_120	0	0.0404452182798113	17.3464427040197	1.17013970269079e-05	-2.19952356772592	2
ENSG00000109794.13	FAM149A	4	186177427	4_120	0	0.0225926165321374	11.4705262960371	4.32225098033865e-06	1.51587301587297	1
ENSG00000145476.15	CYP4V2	4	186189702	4_120	0	0.0112405619607974	4.7530261787921	8.91083364144382e-07	0.242603681918638	2
ENSG00000164344.15	KLKB1	4	186207739	4_120	0	0.0229700521068398	11.8017850138753	4.52136725857592e-06	1.7484662576689	1
ENSG00000083857.13	FAT1	4	186726506	4_120	0	0.0169025144112727	8.55835639084841	2.41269146610276e-06	0.957805907173296	1
ENSG00000164366.3	CCDC127	5	217806	5_1	0	0.0475391593662596	17.4212310377923	1.38130773498013e-05	1.66806677521556	2
ENSG00000073578.16	SDHA	5	430102	5_1	0	0.201486488017975	21.8542969963151	7.34417257349319e-05	-3.74193548387207	1
ENSG00000180104.15	EXOC3	5	430102	5_1	0	0.201486488017976	21.8542969963151	7.34417257349322e-05	3.74193548387207	1
ENSG00000249915.7	PDCD6	5	271210	5_1	0	0.0110852174028504	5.15636504650859	9.53340353069809e-07	0.301369863013721	1
ENSG00000063438.16	AHRR	5	303663	5_1	0	0.016118545890904	8.67501166988384	2.33214760086646e-06	-1.17525773195833	1
ENSG00000066230.10	SLC9A3	5	465960	5_1	0	0.0110633241339083	5.04882190084485	9.31613542762673e-07	-0.0364019868888994	2
ENSG00000028310.17	BRD9	5	892840	5_1	0	0.0112833164736605	5.3688963565729	1.01037337934678e-06	-0.702318542161302	2
ENSG00000071539.13	TRIP13	5	892731	5_1	0	0.0158070839514011	8.89587522330133	2.34531158123177e-06	-1.51712328767128	1
ENSG00000145506.13	NKD2	5	1094274	5_2	0	0.0174485583748141	5.11497855086053	1.48855015812352e-06	0.360902255639096	1
ENSG00000049656.13	CLPTM1L	5	1345359	5_2	0	0.0217786567151633	7.20429908570538	2.61687470455397e-06	-0.842519685039276	1
ENSG00000153395.9	LPCAT1	5	1524120	5_2	0	0.0721994066717709	18.6074719473822	2.24068654913124e-05	-1.94444444444363	1
ENSG00000171421.12	MRPL36	5	1801575	5_2	0	0.0213118728096565	6.99991666408786	2.48813872647457e-06	-0.762790697674833	1
ENSG00000145536.15	ADAMTS16	5	5140028	5_5	0	0.0153829063849861	4.80340453777115	1.23238858404775e-06	0.135265700483128	1
ENSG00000164151.11	ICE1	5	5421024	5_5	0	0.0176937410402633	6.12087150463195	1.80631311345939e-06	-0.559322033898393	1
ENSG00000133398.3	MED10	5	6378199	5_6	0	0.0324334673142065	13.0945262619741	7.0834246128518e-06	1.55638582101719	2
ENSG00000145545.11	SRD5A1	5	6632829	5_6	0	0.0217551420916262	9.31944833954239	3.38152213823765e-06	1.05645161290334	1
ENSG00000112941.13	PAPD7	5	6712576	5_6	0	0.0166910143586168	6.8223896323611	1.89923784235064e-06	0.672316384181309	1
ENSG00000215217.6	C5orf49	5	7851810	5_7	0	0.0189532615861404	5.38314313683953	1.70168821035335e-06	-0.417910447761265	1
ENSG00000124275.14	MTRR	5	7870860	5_7	0	0.0204880725913518	6.11710808017058	2.09029395059258e-06	-0.497551440896735	2
ENSG00000124279.11	FASTKD3	5	7868156	5_7	0	0.0203625432576822	6.0591605850958	2.05780675349427e-06	0.600522193211681	1
ENSG00000112902.11	SEMA5A	5	9545986	5_8	0	0.0288079019313263	9.21856262693362	4.42929846564193e-06	-1.08830184080363	2
ENSG00000150756.13	FAM173B	5	10233619	5_9	0	0.0153580627928078	6.7032820430297	1.7170543311832e-06	-0.709677419354761	1
ENSG00000164237.8	CMBL	5	10308128	5_9	0	0.131507830453978	26.8529607824985	5.88984541216561e-05	2.53333333333466	1
ENSG00000164236.11	ANKRD33B	5	10564143	5_9	0	0.0234469743994384	11.3583261057535	4.441822996849e-06	-1.49375000000062	1
ENSG00000145569.5	FAM105A	5	14581447	5_11	0	0.0145540548640376	5.65877194521452	1.37361904954766e-06	-0.570835879788502	2
ENSG00000154124.4	OTULIN	5	14664429	5_11	0	0.0799520520815703	21.8430276274278	2.91274560516251e-05	-2.15230769230814	1
ENSG00000154153.13	FAM134B	5	16616990	5_12	0	0.0131639882051361	5.81816508150812	1.27741975930263e-06	-0.526666666666569	1
ENSG00000145555.14	MYO10	5	16936563	5_12	0	0.0459499801690036	17.6331482741399	1.35137317329724e-05	-1.89667896679051	1
ENSG00000176788.8	BASP1	5	17065887	5_13	0	0.0169513333013418	7.86740895760953	2.22431194786933e-06	-0.864559819413498	1
ENSG00000040731.10	CDH10	5	24644698	5_17	0	0.00905465252971371	6.2415417528286	9.42592054665231e-07	-0.608695652173675	1
ENSG00000113361.12	CDH6	5	31193770	5_21	0	0.011862155227346	4.71803860228868	9.33437401286904e-07	0.112385321100895	1
ENSG00000056097.15	ZFR	5	32445039	5_22	0	0.0121833463651407	5.80126805453039	1.17882579290775e-06	0.556313993174207	1
ENSG00000113387.11	SUB1	5	32532125	5_22	0	0.0233032459014799	11.9077770929239	4.62814780153135e-06	1.48818897637806	1
ENSG00000113389.15	NPR3	5	32688754	5_22	0	0.0128936506281246	6.33382640868631	1.36207857052205e-06	-0.610837438423587	1
ENSG00000113407.13	TARS	5	33440840	5_22	0	0.0124255660772065	5.98626836143708	1.24060198276977e-06	0.55835962145104	1
ENSG00000082196.20	C1QTNF3	5	34043788	5_23	0	0.0261363573837882	10.6296107000642	4.6336425122574e-06	-1.32352941176462	1
ENSG00000039560.13	RAI14	5	34656185	5_23	0	0.149508908798848	27.4347533093695	6.84113619835785e-05	3.03200000000022	1
ENSG00000205838.13	TTC23L	5	34839323	5_23	0	0.0179626001128613	7.09153455766364	2.12456259395648e-06	0.789473684210483	1
ENSG00000113460.12	BRIX1	5	34915096	5_23	0	0.0175244438825034	6.85894786607772	2.00475752576172e-06	-0.683544303797479	1
ENSG00000168724.14	DNAJC21	5	34930113	5_23	0	0.0143690109148851	4.99060899123088	1.1960257362263e-06	0.233766233766177	1
ENSG00000113494.16	PRLR	5	35230108	5_24	0	0.018371261744482	5.80987900186087	1.78018926642353e-06	-0.504672897196246	1
ENSG00000168685.14	IL7R	5	35852209	5_24	0	0.11075297084892	22.9736651477406	4.24371077005281e-05	2.46762589928015	1
ENSG00000164187.6	LMBRD2	5	36151747	5_24	0	0.048446244413643	14.9926986339956	1.21143476565312e-05	-2.12451361867695	1
ENSG00000145604.15	SKP2	5	36151747	5_24	0	0.0559799695597243	16.3737513152681	1.52876578248946e-05	2.06425095020705	2
ENSG00000152620.12	NADK2	5	36241820	5_24	0	0.0193484592753963	6.29821048267896	2.03246775242237e-06	-0.595238095237953	1
ENSG00000079215.13	SLC1A3	5	36605907	5_25	0	0.00953070918751031	4.88210928448906	7.76055570027007e-07	0.134750298352731	2
ENSG00000197603.13	C5orf42	5	37252837	5_25	0	0.0295025140857589	15.1843156760987	7.47161277443354e-06	-1.68761690206058	2
ENSG00000082068.8	WDR70	5	37378985	5_25	0	0.0112412527970877	6.27838815780523	1.17712608102691e-06	-0.523809523809226	1
ENSG00000113594.9	LIFR	5	38608054	5_25	0	0.00963343438270325	4.99443739462058	8.0246818419195e-07	-0.285191956124221	1
ENSG00000145623.12	OSMR	5	38845758	5_26	0	0.0185784102644898	25.3792567179575	7.86407331110668e-06	2.87472160523711	2
ENSG00000082074.15	FYB	5	39274362	5_26	0	0.00161471202454433	6.29293992569276	1.6947622075406e-07	0.748031496062973	1
ENSG00000153071.14	DAB2	5	39461991	5_26	0	0.0018144234026467	7.57720147063617	2.29301860915177e-07	0.878472222222703	1
ENSG00000171522.5	PTGER4	5	40679687	5_27	0	0.00584910566815178	6.5062956572988	6.34721730703299e-07	-1.50793650793603	1
ENSG00000132357.13	CARD6	5	40841469	5_27	0	0.00498245697461386	6.72200507729325	5.58602016124048e-07	-0.853421369060464	2
ENSG00000112936.18	C7	5	40908473	5_27	0	0.0294428885337813	37.9830499014453	1.86522124926415e-05	-5.28671328671234	1
ENSG00000039537.13	C6	5	41261003	5_27	0	0.00429873794590308	7.06103531576217	5.06255157016338e-07	1.92129629629585	1
ENSG00000205765.8	C5orf51	5	41901788	5_28	0	0.017641022571553	8.91132403056071	2.62196021091022e-06	1.50370370370311	1
ENSG00000151876.12	FBXO4	5	41924847	5_28	0	0.0170090453738257	8.56853584674999	2.430785646457e-06	1.46468401487036	1
ENSG00000198865.9	CCDC152	5	42756838	5_28	0	0.013451994900205	6.01902293405743	1.35043223999129e-06	0.0447761194030068	1
ENSG00000177453.7	NIM1K	5	43192227	5_28	0	0.011476267712205	4.7925159694033	9.17327355936587e-07	-0.313199105145436	1
ENSG00000112972.14	HMGCS1	5	43313840	5_28	0	0.0142141848527273	6.86848564995473	1.62833238298716e-06	-0.751893939393899	1
ENSG00000151881.14	TMEM267	5	43484155	5_28	0	0.0145148372295421	7.06129650309247	1.70945126293714e-06	-0.770562770563003	1
ENSG00000172239.13	PAIP1	5	43557303	5_28	0	0.0145272281238256	7.26892537999189	1.76121782627896e-06	1.16129032258121	1
ENSG00000170571.11	EMB	5	50443259	5_29	0	0.0123534385912822	4.94024786487948	1.01788029128378e-06	-0.215384615384634	1
ENSG00000151883.17	PARP8	5	50666345	5_29	0	0.0222394948409582	10.4755282180453	3.88562562772538e-06	-1.29673660720589	2
ENSG00000213949.8	ITGA1	5	52786940	5_30	0	0.0385414226817283	13.6534882749489	8.77670434953095e-06	1.60775862068943	1
ENSG00000152684.10	PELO	5	52788177	5_30	0	0.0258203652049162	9.85892053075976	4.2457249133623e-06	1.24050047540238	2
ENSG00000164171.10	ITGA2	5	52988556	5_31	0	0.0281972752174474	10.3185259885061	4.85271639902413e-06	-1.3956043956046	1
ENSG00000164172.18	MOCS2	5	53109863	5_31	0	0.0164144125253202	5.21415246827678	1.42747718505282e-06	-0.486458194822173	2
ENSG00000134363.11	FST	5	53480898	5_31	0	0.0165113372843372	5.26957752403021	1.45116953558759e-06	0.46296296296309	1
ENSG00000185305.10	ARL15	5	54310944	5_31	0	0.0168402440220897	5.45526157345022	1.53223036678337e-06	0.443983402489883	1
ENSG00000152670.18	DDX4	5	55726210	5_32	0	0.013444683629882	6.01413625499952	1.34860248603953e-06	0.634920634920585	1
ENSG00000169271.2	HSPB3	5	54455175	5_32	0	0.0132255816337797	5.85968223787527	1.29255476066228e-06	-0.437500000000027	1
ENSG00000164283.12	ESM1	5	55023016	5_32	0	0.0142049320082575	6.53139564949942	1.54740949547456e-06	-0.52554744525561	1
ENSG00000145649.7	GZMA	5	55102237	5_32	0	0.0118766062259443	4.84859116699054	9.60435112512941e-07	0.327057118067522	2
ENSG00000152669.8	CCNO	5	55233630	5_32	0	0.0169246173902472	8.17980124479406	2.30898821482741e-06	1.16428571428588	1
ENSG00000067248.9	DHX29	5	55307710	5_32	0	0.015805646549831	7.53591555246591	1.98659068418451e-06	-0.814580031695762	1
ENSG00000039123.15	SKIV2L2	5	55307710	5_32	0	0.015805646549831	7.53591555246591	1.98659068418451e-06	-0.814580031695762	1
ENSG00000155542.11	SETD9	5	56905523	5_33	0	0.0384032589411184	15.8237755419042	1.01353394859963e-05	-2.24155305693983	3
ENSG00000155545.19	MIER3	5	56971314	5_33	0	0.0131435176038152	5.70151020068336	1.24986072837223e-06	0.741935483870946	1
ENSG00000145632.14	PLK2	5	58460364	5_35	0	0.0228465750070694	6.24834519684079	2.38092778507405e-06	-0.748031496063037	1
ENSG00000035499.12	DEPDC1B	5	60699857	5_36	0	0.0139006859672109	4.96538188794055	1.15119526213017e-06	-0.575688073394438	1
ENSG00000049167.13	ERCC8	5	60945441	5_36	0	0.0139867768254464	5.02344265510914	1.17186936158313e-06	-0.619631901840254	1
ENSG00000164182.10	NDUFAF2	5	60945159	5_36	0	0.0135756623752302	4.74291342038289	1.07390615391141e-06	-0.0216966450633716	2
ENSG00000188725.7	SMIM15	5	61161800	5_36	0	0.0135574235247589	4.73027320215796	1.06960517019652e-06	0.141463414634191	1
ENSG00000086189.9	DIMT1	5	62403624	5_38	0	0.0222691575785561	8.61879802901309	3.20118370575314e-06	-1.17557251908356	1
ENSG00000086200.16	IPO11	5	62403638	5_38	0	0.0224956972945046	8.7143098879862	3.26958449172984e-06	-1.1232227488151	1
ENSG00000164197.11	RNF180	5	64166149	5_39	0	0.0320092815821095	14.1851284309747	7.57302350393543e-06	-1.76612903225867	1
ENSG00000153015.15	CWC27	5	64769116	5_40	0	0.0258301636276124	10.7019435311306	4.61052008176812e-06	1.23780487804905	1
ENSG00000123219.12	CENPK	5	65562753	5_40	0	0.0155114594840213	5.89404705744883	1.52484734273784e-06	-0.746872283547899	2
ENSG00000113597.17	TRAPPC13	5	65624947	5_40	0	0.0141998531598027	5.06294524149516	1.19907732183653e-06	-0.41484716157186	1
ENSG00000253251.2	CTC-534A2.2	5	65624403	5_40	0	0.0137052457710614	4.72954955481305	1.08110210709553e-06	-0.0496814413454168	2
ENSG00000123213.22	NLN	5	65721867	5_40	0	0.0137121180452519	4.73426340860302	1.08272226288976e-06	-0.313568121293465	2
ENSG00000112851.14	ERBIN	5	65926341	5_40	0	0.0139405349864133	4.8896196358633	1.13687999072678e-06	-0.0018047846667926	2
ENSG00000153914.15	SREK1	5	66135472	5_40	0	0.0154270552705235	5.8427012098332	1.50333863424206e-06	-0.599290780141814	1
ENSG00000069020.18	MAST4	5	66596415	5_40	0	0.0137419422961461	4.75469945773025	1.08976108850753e-06	0.200000000000067	1
ENSG00000134061.5	CD180	5	67197267	5_41	0	0.0237814429248406	11.7757401404049	4.67074890416121e-06	1.30428571428508	1
ENSG00000145740.18	SLC30A5	5	69093779	5_42	0	0.0185993825972046	4.90780905739539	1.52246140354792e-06	-0.256944444444497	1
ENSG00000153044.9	CENPH	5	69189539	5_42	0	0.0205153021269894	5.83188414735986	1.99547784666824e-06	-0.499999999999853	1
ENSG00000134056.11	MRPS36	5	69217772	5_42	0	0.0182921179482506	4.75087272552942	1.44943082963642e-06	0.16129032258062	1
ENSG00000183323.12	CCDC125	5	69333102	5_42	0	0.0187096979730964	4.96352603097687	1.54887791118934e-06	0.280254777070096	1
ENSG00000085231.13	AK6	5	69369982	5_42	0	0.0181854865564199	4.69579813217281	1.4242769618942e-06	0.0666666666666582	1
ENSG00000273841.4	TAF9	5	69369909	5_42	0	0.0181774260271155	4.69162189449931	1.42237953757621e-06	-0.0592592592592401	1
ENSG00000152942.18	RAD17	5	69385150	5_42	0	0.0293366084695336	9.21007192645669	4.50643417920681e-06	-1.05063291139248	1
ENSG00000152939.14	MARVELD2	5	69414843	5_42	0	0.0181465608000778	4.67561331738531	1.4151191911134e-06	0.00371747211895713	1
ENSG00000145734.18	BDP1	5	71455991	5_42	0	0.0330750653438002	10.3460032937453	5.70733584048231e-06	-1.29341317365225	1
ENSG00000131844.15	MCCC2	5	71587123	5_42	0	0.0396456168150967	12.065722176761	7.97826772549129e-06	1.45508982035925	1
ENSG00000131711.14	MAP1B	5	72200592	5_43	0	0.0108554130288478	7.73885046959037	1.40114445712588e-06	-0.799999999999908	1
ENSG00000113048.16	MRPS27	5	72321735	5_43	0	0.00786456853375916	4.71383488740659	6.18314417479761e-07	-0.165401356849485	2
ENSG00000178175.11	ZNF366	5	72503445	5_43	0	0.025496823900299	15.7792196066894	6.71014199502818e-06	1.85436893203884	1
ENSG00000083312.17	TNPO1	5	72816603	5_43	0	0.107635345188193	29.5707871252814	5.30857427775946e-05	-3.24708001954342	2
ENSG00000157111.12	TMEM171	5	73116953	5_43	0	0.16441504816178	33.7712285080797	9.26080050976267e-05	3.25581395348864	1
ENSG00000251493.4	FOXD1	5	73448714	5_43	0	0.00807095325503837	4.95684613093553	6.67252754727529e-07	0.305263157894825	1
ENSG00000164331.9	ANKRA2	5	73565630	5_43	0	0.00807983482624142	4.96716963649373	6.69378224674199e-07	-0.224683544303755	1
ENSG00000164338.9	UTP15	5	73565484	5_43	0	0.027547234871515	16.5103134223106	7.58566108455588e-06	-1.67851337090904	2
ENSG00000214944.9	ARHGEF28	5	73626273	5_43	0	0.00811949927149169	5.01310869046845	6.78885407211289e-07	-0.334437086092811	1
ENSG00000049860.13	HEXB	5	74684372	5_44	0	0.015154477751533	4.96201365641097	1.2541775865851e-06	0.302816901408618	1
ENSG00000171617.13	ENC1	5	74640950	5_44	0	0.017209026847342	6.15866441177198	1.76767718875117e-06	0.613251155624081	1
ENSG00000164347.17	GFM2	5	74766533	5_44	0	0.0149038875313884	4.80514671875595	1.19444545704686e-06	0.139431889853772	2
ENSG00000164346.9	NSA2	5	74767244	5_44	0	0.0165172720456942	5.77239509312526	1.59020998562937e-06	0.538455855343602	2
ENSG00000176928.5	GCNT4	5	75030705	5_44	0	0.0318434355458686	11.9688979204545	6.35673615232706e-06	1.7863636363646	1
ENSG00000113161.15	HMGCR	5	75334794	5_44	0	0.0153928927255887	5.1088837650014	1.31161498644309e-06	0.304878048780563	1
ENSG00000113163.15	COL4A3BP	5	75512592	5_44	0	0.0263754984040574	10.186186907895	4.48097397355797e-06	1.79292929293001	1
ENSG00000189045.13	ANKDD1B	5	75611509	5_44	0	0.0147032855367342	4.67767061307554	1.14710753824975e-06	-0.0124378109452743	1
ENSG00000122012.13	SV2C	5	76083489	5_44	0	0.0163977942682546	5.70405452793575	1.56001655593169e-06	0.54716981132101	1
ENSG00000145703.15	IQGAP2	5	76402936	5_44	0	0.0147348974596336	4.69787278023031	1.15453864761575e-06	-0.0725806451613033	1
ENSG00000181104.6	F2R	5	76707089	5_45	0	0.0137853007451016	5.63959082069613	1.29665352740482e-06	0.157894736842153	1
ENSG00000164251.4	F2RL1	5	76819138	5_45	0	0.0121987998739191	4.67864096069792	9.51912283160841e-07	0.054341426681307	2
ENSG00000145708.10	CRHBP	5	76955147	5_45	0	0.0122926783107092	4.77513132281187	9.79020852322791e-07	0.196531791907611	1
ENSG00000164252.12	AGGF1	5	77028941	5_45	0	0.0195687934834793	9.16934899494478	2.99269638007277e-06	1.06838847362198	2
ENSG00000132846.5	ZBED3	5	77086872	5_45	0	0.0150405191130447	6.62093860585721	1.66089620307372e-06	-0.698275862068944	1
ENSG00000085365.17	SCAMP1	5	78360947	5_46	0	0.0123389331823348	4.89293638764288	1.00694856568107e-06	-0.198198198198349	1
ENSG00000113273.15	ARSB	5	78970053	5_46	0	0.014339116966245	6.30531438513414	1.50795804455502e-06	0.698412698412393	1
ENSG00000132840.9	BHMT2	5	79070882	5_46	0	0.0123868830920095	4.92938881400855	1.01839256390719e-06	-0.244094488188977	1
ENSG00000145692.14	BHMT	5	79121806	5_46	0	0.0388357387560402	15.7157786094545	1.01795265344253e-05	-1.76515151515038	1
ENSG00000132837.14	DMGDH	5	79235959	5_46	0	0.012056804696825	4.67558308868402	9.40217024601648e-07	-0.00241545893719749	1
ENSG00000152409.8	JMY	5	79235959	5_46	0	0.012056804696825	4.67558308868402	9.40217024601648e-07	0.00241545893719749	1
ENSG00000177034.14	MTX3	5	79991008	5_46	0	0.0121897379045469	4.77862041607051	9.71531771389769e-07	-0.163636363636369	1
ENSG00000113296.14	THBS4	5	79991723	5_46	0	0.0607521533875594	19.9853394702039	2.02503862600909e-05	-2.12500000000051	1
ENSG00000164300.16	SERINC5	5	80278399	5_47	0	0.0154542269631228	4.86118165447251	1.25299472283782e-06	0.0866141732283201	1
ENSG00000039319.16	ZFYVE16	5	80407715	5_47	0	0.0326337611800556	11.9162416517561	6.48584459241189e-06	-1.40236686390486	1
ENSG00000152380.9	FAM151B	5	80487668	5_47	0	0.017275463457551	5.90985805649351	1.70281263062306e-06	0.64393455931525	2
ENSG00000228716.6	DHFR	5	80654962	5_47	0	0.0155063197482	4.89286574297418	1.2654125572589e-06	0.224489795918459	1
ENSG00000113318.9	MSH3	5	80661898	5_47	0	0.0156053390984916	4.9527598802009	1.28908213226045e-06	-0.262443438914064	1
ENSG00000113319.12	RASGRF2	5	80961154	5_47	0	0.0257679137767368	9.68113039001549	4.1606907141996e-06	1.35211267605679	1
ENSG00000131730.15	CKMT2	5	81234998	5_48	0	0.0222609325918054	7.47600041746165	2.77570160864324e-06	0.866242038217027	1
ENSG00000131732.11	ZCCHC9	5	81301555	5_48	0	0.0165836390650715	4.70134447831982	1.3003552537489e-06	0.117073170731698	1
ENSG00000172497.8	ACOT12	5	81394209	5_48	0	0.0252378162286199	8.6609877193402	3.64568634886738e-06	0.933014354067057	1
ENSG00000145687.16	SSBP2	5	81751994	5_48	0	0.0173682712610318	5.13660381250588	1.48796518131415e-06	0.492537313432843	1
ENSG00000152348.15	ATG10	5	81971699	5_48	0	0.0252524765724632	8.66647801134993	3.65011646592361e-06	-1.20753124489545	3
ENSG00000186468.12	RPS23	5	82278363	5_48	0	0.0193583291420596	6.15852766347602	1.9884051160006e-06	0.89629629629617	1
ENSG00000205464.11	ATP6AP1L	5	82279782	5_48	0	0.0189134900417962	5.93945248564751	1.8736056747505e-06	-0.851851851851637	1
ENSG00000152422.15	XRCC4	5	83085581	5_49	0	0.0418743766087391	13.1676356627643	9.19636630900906e-06	1.80000000000015	1
ENSG00000174695.9	TMEM167A	5	83078300	5_49	0	0.0301790704446427	10.0599136454478	5.06360962978454e-06	1.41819314237685	2
ENSG00000038427.15	VCAN	5	83471382	5_49	0	0.0225760201939682	7.31665294465441	2.75498948631144e-06	-0.785185185185202	1
ENSG00000145715.14	RASA1	5	87268153	5_51	0	0.0908254390197458	21.1309993034677	3.20101454152709e-05	-2.14739117474557	2
ENSG00000134480.13	CCNH	5	87412823	5_51	0	0.0196397918604138	6.5323605911916	2.1397702081187e-06	-0.757062146892582	1
ENSG00000153140.8	CETN3	5	90391287	5_53	0	0.0194710344177448	9.86674610138062	3.2042255771825e-06	-1.04255319148963	1
ENSG00000176018.12	LYSMD3	5	90529159	5_53	0	0.0130204469714952	6.07942839625846	1.32022741382133e-06	0.677419354838528	1
ENSG00000175745.11	NR2F1	5	93598342	5_55	0	0.0472636620020339	15.7009976556849	1.23769809412248e-05	1.68571428571346	1
ENSG00000113391.18	FAM172A	5	94111670	5_55	0	0.0149032057362903	4.78427646015547	1.18920320204459e-06	0.228260869565366	1
ENSG00000153347.9	FAM81B	5	95391175	5_56	0	0.0149340570173713	6.68848024425645	1.66596302895888e-06	-0.740157480315339	1
ENSG00000185261.14	KIAA0825	5	94618311	5_56	0	0.0126866803097094	5.15764253773964	1.09133815948198e-06	-0.364120337301794	2
ENSG00000133302.12	SLF1	5	94618349	5_56	0	0.012144556829952	4.73731460492154	9.59564128305807e-07	-0.15135135135133	1
ENSG00000175471.19	MCTP1	5	95284878	5_56	0	0.0125664409440124	5.06598916587901	1.0617851739751e-06	0.397727272727168	1
ENSG00000178015.4	GPR150	5	95619679	5_56	0	0.0143630949920973	6.21658078104695	1.48922294784969e-06	-0.560509554140058	1
ENSG00000175449.13	RFESD	5	95647318	5_56	0	0.0155679716562178	7.04333125963103	1.82881700911134e-06	0.779719057115103	2
ENSG00000145757.15	SPATA9	5	95663268	5_56	0	0.0125285975794076	5.04464166732906	1.05412688063575e-06	0.257812499999938	1
ENSG00000173221.13	GLRX	5	95823064	5_56	0	0.0171144489941092	7.75803798063148	2.21449614413462e-06	-0.752631578947331	1
ENSG00000153113.23	CAST	5	96655167	5_57	0	0.0139867941413153	5.8816160140862	1.37206585398347e-06	0.0289017341040494	1
ENSG00000164307.12	ERAP1	5	96774231	5_57	0	0.022581348029601	9.9255188090871	3.73820562406969e-06	-0.212643678160901	1
ENSG00000164308.16	ERAP2	5	96916885	5_57	1	0.580856733902459	43.7942129011528	0.000424273453801767	6.47200000000041	1
ENSG00000113441.15	LNPEP	5	96935736	5_57	0	0.013689271494971	7.99925343516537	1.82637476910216e-06	1.68951612903234	1
ENSG00000058729.10	RIOK2	5	97184147	5_57	0	0.0154804189075253	6.93340258036797	1.79014921357995e-06	0.471014492753659	1
ENSG00000174136.11	RGMB	5	98770321	5_58	0	0.0138660903311667	4.82308076190151	1.11542061008787e-06	-0.358620689655361	1
ENSG00000113532.12	ST8SIA4	5	100903097	5_59	0	0.0180633802294087	7.54898981550631	2.27430113890662e-06	-1.14615384615395	1
ENSG00000145730.20	PAM	5	102753588	5_60	0	0.0182926648912589	5.99199641057325	1.82813653732246e-06	-0.808139534883808	1
ENSG00000145723.16	GIN1	5	103120600	5_60	0	0.0203674547650612	7.00451666535641	2.37944153864876e-06	-1.30597014925319	1
ENSG00000145725.19	PPIP5K2	5	103120550	5_60	0	0.0328231318392952	11.514333673981	6.30345901600672e-06	1.94299367722975	2
ENSG00000181751.9	C5orf30	5	103259015	5_60	0	0.0252076050789932	9.01666659409544	3.79085962661422e-06	-1.23784722222218	1
ENSG00000112874.9	NUDT12	5	103562502	5_60	0	0.089117561824208	21.0757790025889	3.13261510458589e-05	2.15316039154395	2
ENSG00000184349.12	EFNA5	5	107670943	5_63	0	0.0157483491348018	5.35755989241846	1.40722056968189e-06	-0.304635761589384	1
ENSG00000145743.15	FBXL17	5	108382218	5_64	0	0.0481701080009506	15.4143831817138	1.23840836371264e-05	-1.70731707317096	1
ENSG00000198961.9	PJA2	5	109449214	5_65	0	0.0108771215411847	4.94522080062536	8.97139077945807e-07	-0.380165289256257	1
ENSG00000112893.9	MAN2A1	5	109689298	5_65	0	0.0107195456920125	4.80816859867011	8.59639124511633e-07	-0.440298507462629	1
ENSG00000186952.14	TMEM232	5	110738976	5_65	0	0.0107418346602808	4.827675895564	8.64921464775948e-07	-0.12751536989739	2
ENSG00000145777.14	TSLP	5	111069977	5_65	0	0.0203064807028426	10.8185483733498	3.66406997975544e-06	1.38400000000014	1
ENSG00000134987.11	WDR36	5	111091403	5_65	0	0.0105729033699128	4.67881184856583	8.25068391695542e-07	0.158792028284884	2
ENSG00000134982.16	APC	5	112707473	5_67	0	0.0207953956692982	9.04204672065979	3.13612988002069e-06	1.04824561403567	1
ENSG00000153037.13	SRP19	5	112861252	5_67	0	0.0155995870268335	6.33397360306766	1.64797058636556e-06	-0.707575148908447	2
ENSG00000212643.2	ZRSR1	5	112891177	5_67	0	0.0139838841644333	5.3054774845891	1.23740651769606e-06	-0.381679389312926	1
ENSG00000129625.12	REEP5	5	112922211	5_67	0	0.0252201504921006	10.8626136726462	4.56922046736306e-06	1.2822580645162	1
ENSG00000172795.15	DCP2	5	112977039	5_67	0	0.0237495658676675	10.295150240948	4.07801172114895e-06	-1.07258064516148	1
ENSG00000047188.15	YTHDC2	5	113513302	5_67	0	0.0207060541947127	9.00124762342674	3.10856649116372e-06	1.80246913580257	1
ENSG00000145780.7	FEM1C	5	115544270	5_69	0	0.0276583529287004	7.89085540346085	3.6400764490929e-06	-0.919999999999864	1
ENSG00000243414.5	TICAM2	5	115605277	5_69	0	0.0204032541783818	5.01830523536236	1.70771982023454e-06	-0.288557213930368	1
ENSG00000129596.4	CDO1	5	115816997	5_69	0	0.02178445133422	5.63606876411306	2.04777866984903e-06	-0.468749999999991	1
ENSG00000145782.12	ATG12	5	115840495	5_69	0	0.0197028495755535	4.68900232638707	1.54088275758001e-06	0.0506134969325026	1
ENSG00000172901.19	LVRN	5	115964802	5_69	0	0.0202387788421076	4.94199396838552	1.6681942553027e-06	-0.320895522388029	1
ENSG00000145781.8	COMMD10	5	116084850	5_69	0	0.0196794861252079	4.67781865752437	1.53538481523408e-06	0.0492038031611165	2
ENSG00000169570.9	DTWD2	5	118988603	5_71	0	0.0285469786426743	11.070724847569	5.27104000838061e-06	-1.96656043732463	2
ENSG00000172869.14	DMXL1	5	119038706	5_71	0	0.052844350544335	16.9228277365685	1.49152866406361e-05	-2.32843137254886	1
ENSG00000145779.7	TNFAIP8	5	119268791	5_71	0	0.0445816134322968	15.300979533335	1.13771928997553e-05	-1.80851063829764	1
ENSG00000133835.14	HSD17B4	5	119207227	5_71	0	0.0917385913983603	22.2351704280828	3.40214356050969e-05	-2.73255813953485	1
ENSG00000205302.6	SNX2	5	122774898	5_74	0	0.0114010853209057	4.6757307895149	8.89110623761115e-07	0.0166941591037232	2
ENSG00000064652.10	SNX24	5	122843662	5_74	0	0.0114776045607473	4.73856977560551	9.07107261335776e-07	-0.112555589283975	2
ENSG00000168938.5	PPIC	5	123037081	5_74	0	0.0115861902953808	4.82703047263495	9.32783388387519e-07	0.178947368421134	1
ENSG00000061455.10	PRDM6	5	123088837	5_74	0	0.0225491667075922	11.0952764736633	4.17281116252413e-06	-1.33333333333309	1
ENSG00000168916.15	ZNF608	5	124746860	5_76	0	0.0119340120287136	4.70382469121252	9.36262662339514e-07	0.113513513513548	1
ENSG00000155324.9	GRAMD3	5	126360448	5_76	0	0.0710619564769127	21.616300199649	2.56199707119992e-05	2.15476190476225	1
ENSG00000164904.17	ALDH7A1	5	126584126	5_77	0	0.0199448296880682	10.2453799642974	3.40814848103571e-06	-1.47218965974183	2
ENSG00000164902.13	PHAX	5	126600596	5_77	0	0.0123096414003271	5.26095374637834	1.0801149830983e-06	-0.272515014262225	2
ENSG00000113368.11	LMNB1	5	126776591	5_77	0	0.0261798307220626	13.1296319155173	5.73296764333161e-06	-1.96837944664144	1
ENSG00000164241.13	C5orf63	5	127073496	5_77	0	0.518932420185937	24.4771771255517	0.000211851839903304	-4.01937283764085	2
ENSG00000145794.16	MEGF10	5	127291198	5_77	0	0.0213942304768061	10.0966756074692	3.60275872701673e-06	-0.871875000000289	1
ENSG00000164244.20	PRRC1	5	127517800	5_77	0	0.0125030918644857	5.60336738823167	1.16849437439371e-06	0.70769230769248	1
ENSG00000145808.9	ADAMTS19	5	129460135	5_78	0	0.0131992884855283	8.00186060208901	1.76157690524803e-06	-1.17676767676749	1
ENSG00000138829.11	FBN2	5	128659361	5_78	0	0.0101105939141365	4.98611977303969	8.40813119943472e-07	0.401391454230504	2
ENSG00000113396.12	SLC27A6	5	128949968	5_78	0	0.00996002913027105	4.91131640601936	8.15865611553796e-07	-0.365079365079318	1
ENSG00000186687.15	LYRM7	5	131169958	5_79	0	0.00817331530840393	5.6075950740265	7.64425215769155e-07	0.723163841808488	1
ENSG00000158985.13	CDC42SE2	5	131236513	5_79	0	0.0565470605775927	31.8917085243692	3.00779287464422e-05	4.85333333333173	1
ENSG00000158987.20	RAPGEF6	5	131634397	5_79	0	0.011595266675644	11.5023569110998	2.22447580403688e-06	-1.62179487179472	1
ENSG00000239642.5	MEIKIN	5	131945765	5_79	0	0.00839140483016798	6.01198037346823	8.4141903605578e-07	-0.583081570996979	1
ENSG00000164398.12	ACSL6	5	131995059	5_79	0	0.0154459986823735	12.1283524724802	3.12448114997899e-06	1.25585035314776	2
ENSG00000131435.12	PDLIM4	5	132257177	5_79	0	0.0075597338836253	23.0364327345145	2.90456996015418e-06	-5.37404580152795	1
ENSG00000197208.5	SLC22A4	5	132294079	5_79	0	0.00747814881319786	22.9601550068129	2.8637099240295e-06	-5.18840579710054	1
ENSG00000072682.18	P4HA2	5	132295801	5_79	0	0.0121312257311761	16.9541232983399	3.43036337385715e-06	4.09478672985723	1
ENSG00000197375.12	SLC22A5	5	132369895	5_79	0	0.0128647839591077	9.76945843336205	2.0962018136779e-06	0.559322033898293	1
ENSG00000197536.11	C5orf56	5	132496995	5_79	0	0.00760343809753672	23.382372952704	2.96523217171309e-06	5.49624060150436	1
ENSG00000125347.13	IRF1	5	132490721	5_79	0	0.0142354590511701	69.9683532768188	1.66124327092743e-05	9.60465116278706	1
ENSG00000113522.13	RAD50	5	132433145	5_79	0	0.0118546691920881	11.1691805765987	2.20836500962812e-06	2.17765042979975	1
ENSG00000131437.15	KIF3A	5	132735520	5_79	0	0.0278929006819437	23.0092072880917	1.07042302593025e-05	3.89096989843967	2
ENSG00000205089.7	CCNI2	5	132747766	5_79	0	0.0170474033388589	16.5794193520535	4.7139791653775e-06	2.93181818181962	1
ENSG00000164402.13	SEPT8	5	132806913	5_80	0	0.0140316212866324	11.9571136172692	2.79830028118079e-06	-1.59285714285708	1
ENSG00000198944.5	SOWAHA	5	132811156	5_80	0	0.00921264072704053	8.44499281376971	1.29760803135079e-06	0.802325581395825	1
ENSG00000164404.8	GDF9	5	132866101	5_80	0	0.0163305725006179	13.4018256280629	3.65027411411045e-06	-1.68309248734662	2
ENSG00000072364.12	AFF4	5	132963886	5_80	0	0.0175316746284859	14.1264039239599	4.1306188979674e-06	-1.62820512820572	1
ENSG00000170606.14	HSPA4	5	133050992	5_80	0	0.0270842430139983	18.0536811034383	8.15534943881035e-06	2.09027777777733	1
ENSG00000053108.16	FSTL4	5	133612699	5_80	0	0.180283998817095	35.9260801617254	0.000108025708313948	3.43093922651868	1
ENSG00000113583.7	C5orf15	5	133968776	5_80	0	0.00685563459774319	5.60452292231745	6.40835286123126e-07	0.602008170661312	2
ENSG00000081059.19	TCF7	5	134114136	5_80	0	0.00741611360831262	6.14967978489908	7.60657203321632e-07	-0.704918032786642	1
ENSG00000113575.9	PPP2CA	5	134225648	5_80	0	0.00941692877124434	8.25159221829061	1.29600640740859e-06	1.23282442748089	1
ENSG00000006837.11	CDKL3	5	134370921	5_80	0	0.012284083327055	10.6737006239874	2.18684436968328e-06	1.48510638297928	1
ENSG00000119048.7	UBE2B	5	134371303	5_80	0	0.01135018450431	9.95554672363435	1.88463886042545e-06	1.41276595744679	1
ENSG00000237190.3	CDKN2AIPNL	5	134410424	5_80	0	0.0187845428521198	14.9193510908559	4.67423636759683e-06	1.71096386998385	2
ENSG00000164615.4	CAMLG	5	134738016	5_80	0	0.00975217310632137	9.09184831740081	1.47881446115899e-06	1.24549947298307	2
ENSG00000181904.8	C5orf24	5	134845255	5_80	0	0.0134505408726653	12.1508743012094	2.72588407403698e-06	-1.56716417910468	1
ENSG00000113621.14	TXNDC15	5	134887903	5_80	0	0.0127455721695581	11.5601796523343	2.45744623733482e-06	1.43956043956012	1
ENSG00000132570.14	PCBD2	5	134905231	5_80	0	0.0064058838059301	4.85692051573336	5.18919700425738e-07	0.0199556541019995	1
ENSG00000069011.15	PITX1	5	135034758	5_80	0	0.00632242540000894	4.81534849325382	5.07775266001346e-07	-0.0515463917525818	1
ENSG00000271824.1	AC009014.3	5	136193189	5_81	0	0.0198434053152827	5.04959259333324	1.67121624675286e-06	0.417910447761183	1
ENSG00000145824.12	CXCL14	5	135579419	5_81	0	0.019365474746875	4.81975778570244	1.55673061836107e-06	0.174603174603161	1
ENSG00000250378.2	RP11-119J18.1	5	135812683	5_81	0	0.0206830197183335	5.44026855997473	1.87669799854875e-06	-0.335227272727293	1
ENSG00000120708.16	TGFBI	5	136028501	5_81	0	0.0365786802610668	10.8325419507979	6.60873773592457e-06	-1.42629871143881	2
ENSG00000113658.16	SMAD5	5	136133001	5_81	0	0.0194891475956284	4.87978952532691	1.58618573802388e-06	0.343283582089609	1
ENSG00000152377.13	SPOCK1	5	137598784	5_82	0	0.011358725469874	4.6779398767825	8.86225708840479e-07	0.040540540540532	1
ENSG00000031003.10	FAM13B	5	138052096	5_82	0	0.0247727064510354	12.0203027911599	4.96648318791743e-06	-1.60869565217369	1
ENSG00000112981.4	NME5	5	138139367	5_82	0	0.0179222367466044	8.96735064971749	2.68050405013683e-06	-0.867749419953217	1
ENSG00000120709.10	FAM53C	5	138322558	5_82	0	0.053214725694847	19.2798548460105	1.71117999077158e-05	2.01600000000027	1
ENSG00000158402.18	CDC25C	5	138338541	5_82	0	0.0232456794068868	11.4195753845398	4.42743613509329e-06	1.26086956521692	1
ENSG00000132563.15	REEP2	5	138439392	5_82	0	0.0135359802177155	6.32599659553667	1.42816626539887e-06	0.795031055900669	1
ENSG00000113013.12	HSPA9	5	138574982	5_82	0	0.0127705266689254	5.77877387570771	1.23084853967701e-06	-0.490909090909394	1
ENSG00000044115.20	CTNNA1	5	138610811	5_82	0	0.0115510835225732	4.83569826712043	9.31626908842513e-07	-0.377952755905433	1
ENSG00000146006.7	LRRTM2	5	138875206	5_82	0	0.0114653440252158	4.76570711727704	9.11327645195736e-07	-0.274074074073969	1
ENSG00000170482.16	SLC23A1	5	139384419	5_82	0	0.0191997757863297	9.61602754020971	3.07929971024564e-06	1.64705882352952	1
ENSG00000170476.15	MZB1	5	139394348	5_82	0	0.0690682795088198	21.780267278836	2.50900743564796e-05	-2.58450704225345	1
ENSG00000228672.3	PROB1	5	139394348	5_82	0	0.0690682795088197	21.7802672788359	2.50900743564794e-05	-2.58450704225345	1
ENSG00000170464.9	DNAJC18	5	139444910	5_82	0	0.070878420719668	22.0294233366298	2.60421758170909e-05	2.57042253521056	1
ENSG00000184584.12	TMEM173	5	139482978	5_82	0	0.0350357269698872	15.300969758119	8.94108442416996e-06	1.63235294117631	1
ENSG00000146005.3	PSD2	5	139804359	5_82	0	0.0153753037299681	7.52437078605806	1.9295409412169e-06	-0.709459459459218	1
ENSG00000204967.10	PCDHA4	5	140807072	5_83	0	0.03140280592467	11.6183578297568	6.08517831264444e-06	-1.87903225806459	1
ENSG00000158458.19	NRG2	5	140043411	5_83	0	0.0169931786842411	5.82109128833305	1.64982978467773e-06	0.55038759689914	1
ENSG00000120306.9	CYSTM1	5	140176843	5_83	0	0.0197733251416126	7.24849538261948	2.39049412058663e-06	0.734265734266205	1
ENSG00000113068.9	PFDN1	5	140303444	5_83	0	0.0165521142497196	5.57350729540768	1.5386581971285e-06	0.784000000000233	1
ENSG00000131503.20	ANKHD1	5	140403852	5_83	0	0.0305622992959007	11.3614464347842	5.79134923985888e-06	-1.73134328358227	1
ENSG00000243056.1	EIF4EBP3	5	140548087	5_83	0	0.0310858292866715	11.522279356529	5.97394147589772e-06	-1.74626865671617	1
ENSG00000176087.14	SLC35A4	5	140569217	5_83	0	0.0151198542592653	4.72176974905487	1.19072786249341e-06	-0.141891891891823	1
ENSG00000113119.12	TMCO6	5	140638793	5_83	0	0.0178263884336612	6.27186688465902	1.86474865804073e-06	-1.29032258064501	1
ENSG00000113141.17	IK	5	140638793	5_83	0	0.0202280537348972	7.46286897836178	2.51779299682772e-06	-1.50680785048504	2
ENSG00000131495.8	NDUFA2	5	140646942	5_83	0	0.0216044921628368	8.08368746466105	2.91282022911573e-06	1.50611439121799	2
ENSG00000120314.18	WDR55	5	140669122	5_83	0	0.0879960753707544	21.4758448874993	3.15190897705192e-05	-2.45701357466148	1
ENSG00000170445.12	HARS	5	140677950	5_83	0	0.0280644839022447	10.5545846961631	4.94035679404152e-06	1.43773584905627	1
ENSG00000146007.10	ZMAT2	5	140699466	5_83	0	0.0199323549180651	7.32403732756072	2.43483348810143e-06	-1.40322580645181	1
ENSG00000255408.3	PCDHA3	5	140800976	5_83	0	0.0251645127767459	9.52359036406004	3.9971398068096e-06	-1.58195768676097	2
ENSG00000204965.8	PCDHA5	5	140821835	5_83	0	0.0308237345837928	11.4420936944968	5.8823500028697e-06	-1.86290322580563	1
ENSG00000204963.5	PCDHA7	5	140834211	5_83	0	0.0477477568377815	15.5998849868239	1.24232285646084e-05	-2.17980155151928	2
ENSG00000250120.6	PCDHA10	5	140861215	5_83	0	0.0153181893651757	4.84438264470891	1.23767317759431e-06	0.0628019323671363	1
ENSG00000251664.3	PCDHA12	5	140875534	5_83	0	0.0332137503675871	12.1495839506027	6.73037757735312e-06	-1.26424870466333	1
ENSG00000239389.7	PCDHA13	5	140882092	5_83	0	0.0249920631089561	9.45863189438455	3.94267100136504e-06	1.58015267175512	1
ENSG00000112852.6	PCDHB2	5	141094079	5_83	0	0.0281535654463224	10.5845603022594	4.97011376803719e-06	-1.28936170212783	1
ENSG00000113205.5	PCDHB3	5	141100595	5_83	0	0.0281609764556935	10.5870499323057	4.97259142183419e-06	-1.29004329004358	1
ENSG00000081818.3	PCDHB4	5	141121601	5_83	0	0.025311428421554	9.57858425592021	4.04369214226109e-06	-1.18614718614753	1
ENSG00000113209.8	PCDHB5	5	141135064	5_83	0	0.0163051828516644	5.43201553218931	1.47722545333202e-06	0.470476190476503	1
ENSG00000113211.5	PCDHB6	5	141150056	5_83	0	0.01616510440328	5.35080556674044	1.44263940203831e-06	-0.47560975609757	1
ENSG00000113212.6	PCDHB7	5	141173004	5_83	0	0.0150991085313612	4.70885005355286	1.18584048595661e-06	-0.166329136689861	2
ENSG00000272674.3	PCDHB16	5	141181060	5_83	0	0.0168683054427741	5.75164679101595	1.61816860199491e-06	0.275862068965472	1
ENSG00000177839.6	PCDHB9	5	141187135	5_83	0	0.0157285645926075	5.09315524160238	1.33609121866872e-06	0.376543209876459	1
ENSG00000120324.8	PCDHB10	5	141191953	5_83	0	0.0150923702732038	4.70465053366345	1.18425417983012e-06	-0.160000000000036	1
ENSG00000120328.6	PCDHB12	5	141208801	5_83	0	0.0151744779684848	4.75569794510014	1.20361648669364e-06	0.300540483256909	2
ENSG00000187372.11	PCDHB13	5	141213684	5_83	0	0.0150480984520893	4.67701326381546	1.17384385569029e-06	-0.27777777777779	1
ENSG00000113248.5	PCDHB15	5	141245639	5_83	0	0.0394944066330515	13.7933280415307	9.08583328877838e-06	1.64084507042222	1
ENSG00000178913.7	TAF7	5	141320811	5_84	0	0.00968260060559312	13.8538183943679	2.23728656162056e-06	1.74035087719257	1
ENSG00000204956.5	PCDHGA1	5	141330894	5_84	0	0.00414297910555428	6.36832613660852	4.40046068371071e-07	0.703349282296596	1
ENSG00000081853.14	PCDHGA2	5	141342372	5_84	0	0.00903222952443949	13.2179274974139	1.99121628824061e-06	1.69655172413782	1
ENSG00000254245.2	PCDHGA3	5	141343607	5_84	0	0.00448452024953361	6.86824874613557	5.13714838649012e-07	-0.843413830528782	2
ENSG00000253910.2	PCDHGB2	5	141360307	5_84	0	0.0066860058653736	10.4792328334162	1.16857434809674e-06	1.40796019900467	1
ENSG00000253485.2	PCDHGA5	5	141360212	5_84	0	0.0036437214837961	5.04135246512333	3.06374306328841e-07	0.283720930232515	1
ENSG00000253731.2	PCDHGA6	5	141374275	5_84	0	0.00668533963404006	10.5671415867243	1.17825992741867e-06	-1.32733812949571	1
ENSG00000253537.2	PCDHGA7	5	141382716	5_84	0	0.00492175898026648	7.69141811377461	6.31374254423244e-07	-0.911671924290244	1
ENSG00000253953.2	PCDHGB4	5	141387499	5_84	0	0.00571123882940339	9.13455841270548	8.70117662593141e-07	1.19771863117852	1
ENSG00000276547.1	PCDHGB5	5	141397842	5_84	0	0.0109682862691393	14.5378617974623	2.65949647140035e-06	-1.79091685156919	2
ENSG00000261934.2	PCDHGA9	5	141402593	5_84	0	0.0180353017695702	19.6615402913101	5.91426876608804e-06	-2.24137931034441	1
ENSG00000253305.2	PCDHGB6	5	141408283	5_84	0	0.00951277572487619	13.5350246099825	2.1474665768041e-06	-1.57798165137544	1
ENSG00000253846.2	PCDHGA10	5	141412181	5_84	0	0.00791204236963539	11.5146466103044	1.51949516907295e-06	1.61775526885639	2
ENSG00000253873.5	PCDHGA11	5	141421537	5_84	0	0.00346321256010518	4.69566866348474	2.71229359265351e-07	-0.00884955752212232	1
ENSG00000253159.2	PCDHGA12	5	141430100	5_84	0	0.00591255926754242	9.73369334338456	9.59871887933758e-07	-1.19274376417229	1
ENSG00000240184.6	PCDHGC3	5	141475762	5_84	0	0.00382694245411597	5.54198368045332	3.53734386756253e-07	-0.502551020407937	1
ENSG00000240764.3	PCDHGC5	5	141489436	5_84	0	0.0291955850604815	23.5072177912995	1.1446653044034e-05	-2.42465753424727	1
ENSG00000131504.15	DIAPH1	5	141619537	5_84	0	0.00545983646098969	8.6205902263814	7.85012806398728e-07	1.14479638009047	1
ENSG00000171720.9	HDAC3	5	141636886	5_84	0	0.00676668531521574	10.798020467435	1.21865347716516e-06	1.3707571801565	1
ENSG00000164620.8	RELL2	5	141636886	5_84	0	0.00360568180483045	5.03914422404321	3.03043024843622e-07	-0.401703753520446	2
ENSG00000197948.10	FCHSD1	5	141651073	5_84	0	0.00499372453188229	8.30874497190832	6.92022342601735e-07	-0.672413793103133	1
ENSG00000156453.13	PCDH1	5	141879468	5_84	0	0.0136049000013466	17.1009324214961	3.88038887076139e-06	1.77471264367828	1
ENSG00000113552.15	GNPDA1	5	142013356	5_84	0	0.00722468451036384	13.428492038481	1.61810328115079e-06	2.24878048780495	1
ENSG00000131507.10	NDFIP1	5	142108654	5_84	1	0.0233690611956811	24.7493955707734	9.64641559199964e-06	4.64456585141242	2
ENSG00000187678.8	SPRY4	5	142326902	5_84	0	0.00347019283557537	5.16156535614449	2.98741216525954e-07	-0.939999999999854	1
ENSG00000173261.8	PLAC8L1	5	146104140	5_86	0	0.0123512181474627	4.6806369094083	9.64217147908793e-07	0.0395480225988694	1
ENSG00000133706.17	LARS	5	146182788	5_86	0	0.0173015805288035	7.85105143044181	2.26555028703182e-06	1.03649635036483	1
ENSG00000091009.7	RBM27	5	146204060	5_86	0	0.0155815463367319	6.86538721142863	1.78416780283339e-06	-0.891304347826255	1
ENSG00000156475.18	PPP2R2B	5	147085146	5_86	0	0.0447860172690949	16.8501834251207	1.25865638018058e-05	-1.78249999999971	1
ENSG00000169302.14	STK32A	5	147240415	5_86	0	0.0314544026991869	13.4945232931002	7.07944309913324e-06	1.54444444444455	1
ENSG00000133710.15	SPINK5	5	148025467	5_87	0	0.0152079541794461	4.71501054912947	1.1959515050247e-06	0.027322404371579	1
ENSG00000145868.16	FBXO38	5	148383660	5_87	0	0.0154690643864241	4.87519687911463	1.25781367345795e-06	0.241964856883012	2
ENSG00000169252.5	ADRB2	5	148834983	5_87	0	0.0165990708646373	5.53874599491409	1.53339955752965e-06	-0.343023255814055	1
ENSG00000169247.11	SH3TC2	5	149062732	5_87	0	0.0241369371694139	9.06838972119195	3.65066886148688e-06	1.19600655275345	2
ENSG00000157510.13	AFAP1L1	5	149272239	5_87	0	0.0232048312391246	8.69656087407372	3.36578260159205e-06	-0.979405034324656	1
ENSG00000145882.10	PCYOX1L	5	149357651	5_88	0	0.00779678637191583	7.05244588397523	9.17097485812365e-07	-0.877145303679548	2
ENSG00000155846.16	PPARGC1B	5	149729916	5_88	0	0.0105945622572104	9.65586988265465	1.70621803324562e-06	-1.22346368715049	1
ENSG00000155850.7	SLC26A2	5	149960446	5_88	0	0.00954458039744843	9.45312743814733	1.50484738797343e-06	-1.36813186813222	1
ENSG00000164296.6	TIGD6	5	150000595	5_88	0	0.00715180898047674	5.88046042190777	7.01434855892357e-07	0.320312499999968	1
ENSG00000113716.12	HMGXB3	5	150000334	5_88	0	0.0112488918838286	10.8729658963925	2.03994225570116e-06	1.43367346938794	1
ENSG00000113721.13	PDGFRB	5	150156062	5_88	0	0.00636438570604536	5.0957794681047	5.40912754273312e-07	-0.356589147286698	1
ENSG00000011083.8	SLC6A7	5	150189877	5_88	0	0.0134156300577767	14.8396790514886	3.32044038779308e-06	-2.32686084142407	1
ENSG00000070808.15	CAMK2A	5	150290772	5_88	0	0.00723772706567538	8.16219722435716	9.8530206258002e-07	-1.8502994011976	1
ENSG00000070814.17	TCOF1	5	150357401	5_88	0	0.0138812743520829	11.3652990291912	2.6312996633865e-06	-0.893617021276489	1
ENSG00000164587.11	RPS14	5	150449305	5_88	0	0.0071268465273211	6.03261554707642	7.17072654775003e-07	-0.422222222222175	1
ENSG00000070614.14	NDST1	5	150485935	5_88	0	0.00611710012443367	5.09683885669213	5.2000389620044e-07	-0.86533603502975	2
ENSG00000171992.12	SYNPO	5	150600962	5_88	0	0.00611081332046071	4.72873802310876	4.8195265441203e-07	-0.369230769230806	1
ENSG00000132912.12	DCTN4	5	150758634	5_88	0	0.00764177421618306	7.19317372894815	9.16800532621734e-07	1.10652920962177	1
ENSG00000256235.1	SMIM3	5	150777924	5_88	0	0.00691425616867269	6.1528038214388	7.09542868672818e-07	0.923611111111629	1
ENSG00000145908.12	ZNF300	5	150905374	5_88	1	0.640655339019278	62.6777257976465	0.00066972696548941	8.12831858407212	1
ENSG00000145901.14	TNIP1	5	151093543	5_88	0	0.00924819191474424	10.1665762802914	1.56816466060713e-06	1.65517241379407	1
ENSG00000196743.8	GM2A	5	151212630	5_89	0	0.00927473161017411	4.67718050757668	7.23511748421563e-07	-0.13043478260868	1
ENSG00000198624.12	CCDC69	5	151223162	5_89	0	0.0116597896277879	6.82618193724785	1.3274821180065e-06	-0.790389080545075	2
ENSG00000123643.12	SLC36A1	5	151429528	5_89	0	0.0128460279456601	7.73666229646316	1.65761095562654e-06	-0.98729851537908	3
ENSG00000177556.11	ATOX1	5	151769887	5_89	0	0.00976379300225461	5.15955292803943	8.40215600739758e-07	0.44094488188961	1
ENSG00000145907.14	G3BP1	5	151771040	5_89	0	0.0099581552106045	5.34456657295174	8.87669887867338e-07	-0.187500000000093	1
ENSG00000132911.4	NMUR2	5	152433439	5_89	0	0.0111796821009681	6.43120239367818	1.19917271191533e-06	1.10759493670905	1
ENSG00000055147.18	FAM114A2	5	154038399	5_90	0	0.019761117579352	9.41552080984331	3.10324422159463e-06	-1.26771653543292	1
ENSG00000164576.11	SAP30L	5	154446413	5_91	0	0.0187933099424007	5.45906390481704	1.71112430506194e-06	0.428246013667318	1
ENSG00000155506.16	LARP1	5	154712642	5_91	0	0.0252716137889394	8.25331274201613	3.47873529522098e-06	-1.0555555555554	1
ENSG00000155508.13	CNOT8	5	154857134	5_91	0	0.0282416109926392	9.30369457898758	4.38232938762936e-06	1.10957731262971	2
ENSG00000145850.8	TIMD4	5	156963286	5_92	0	0.0648953277925207	18.0732714463073	1.95618672513854e-05	2.50888463973054	2
ENSG00000113249.12	HAVCR1	5	157059397	5_92	0	0.0243586644451839	8.75334875446534	3.556213370944e-06	1.29411764705876	1
ENSG00000135077.8	HAVCR2	5	157143168	5_92	0	0.0206219302584136	7.18169009601368	2.47010878291999e-06	-0.745664739884106	1
ENSG00000113263.12	ITK	5	157143042	5_92	0	0.0207868280365181	7.25678242965417	2.51589453214216e-06	-0.584766584766841	1
ENSG00000172568.4	FNDC9	5	157346218	5_93	0	0.00856641686464199	12.0625036536128	1.72344237917365e-06	-1.28771929824492	1
ENSG00000055163.19	CYFIP2	5	157290620	5_93	0	0.00393932282759202	5.14100974059788	3.37777024000703e-07	0.326086956521646	1
ENSG00000172548.14	NIPAL4	5	157459705	5_93	0	0.00552106127716545	8.08352614232057	7.443608447274e-07	-0.855421686747572	1
ENSG00000135074.15	ADAM19	5	157574945	5_93	0	0.00758002080217946	11.1171155263448	1.40547337174852e-06	1.27777777777782	1
ENSG00000155858.5	LSM11	5	157743444	5_93	0	0.00618493534771525	9.19712044342926	9.48739852356859e-07	-0.852803738318272	1
ENSG00000113282.13	CLINT1	5	157861976	5_93	0	0.00843128352128841	11.9750920506654	1.68396344501371e-06	1.44444444444451	1
ENSG00000164332.7	UBLCP1	5	159263022	5_93	0	0.024899524432169	29.7336532180529	1.23480798699159e-05	3.71829268292459	1
ENSG00000170231.15	FABP6	5	160187332	5_94	0	0.010143160591594	6.9640926202303	1.17814283272563e-06	0.708333333333267	1
ENSG00000170214.3	ADRA1B	5	159916489	5_94	0	0.00912275159033282	6.13155462038776	9.32946105781727e-07	-0.701799485861421	1
ENSG00000113312.10	TTC1	5	160009539	5_94	0	0.0092125977140467	6.08657842644153	9.35223551842174e-07	0.571428571428331	1
ENSG00000170234.12	PWWP2A	5	160114673	5_94	0	0.01920394059635	12.7278327566658	4.07666401219687e-06	1.34802864469206	2
ENSG00000135083.14	CCNJL	5	160345460	5_94	0	0.021844139059148	13.5383289480514	4.93242057090454e-06	-1.32800000000001	1
ENSG00000221886.3	ZBED8	5	160399667	5_94	0	0.00795865008406582	4.74194064221908	6.29441871521791e-07	0.158315890635773	2
ENSG00000118322.12	ATP10B	5	160852275	5_95	0	0.0361698319393604	12.0749014426204	7.28433970785597e-06	1.42682926829266	1
ENSG00000145864.12	GABRB2	5	161548936	5_95	0	0.0274024381584488	9.44545112008384	4.31690028181444e-06	1.17910447761207	1
ENSG00000113328.18	CCNG1	5	163437692	5_97	0	0.0193570022945518	7.20148672102034	2.32498615646172e-06	-0.987381703469872	1
ENSG00000170584.10	NUDCD2	5	163459022	5_97	0	0.021750802144957	8.30089716050354	3.01134432616288e-06	1.08333333333313	1
ENSG00000145934.16	TENM2	5	167284359	5_99	0	0.0173197106390313	6.26143827553078	1.80873457838698e-06	-0.597880926975872	2
ENSG00000113645.14	WWC1	5	168291507	5_100	0	0.314394607471587	27.2545813471848	0.000142913978425382	-3.85889570552088	1
ENSG00000188573.7	FBLL1	5	168528678	5_100	0	0.0134041673694516	5.90620650081252	1.3204093009229e-06	-0.628641515913176	2
ENSG00000120137.6	PANK3	5	168579695	5_100	0	0.012530295148792	5.30643794774104	1.10898199833123e-06	0.343065693430632	1
ENSG00000040275.16	SPDL1	5	169583863	5_101	0	0.0171802006444461	6.42220288969977	1.84023106933942e-06	0.655865682009259	2
ENSG00000234511.8	C5orf58	5	170232942	5_102	0	0.140898286753614	27.1838779988528	6.38818125883153e-05	2.76109936575049	1
ENSG00000204764.13	RANBP17	5	170861918	5_102	0	0.017951364675874	7.42656510006136	2.22354317928382e-06	-1.02173913043509	1
ENSG00000181163.13	NPM1	5	171387358	5_102	0	0.136455002223806	26.8664862895466	6.11449279714785e-05	2.56777493606071	1
ENSG00000072803.17	FBXW11	5	172007290	5_103	0	0.00903881989430955	6.27848038841717	9.46512558014201e-07	-0.498007968127503	1
ENSG00000168246.5	UBTD2	5	172283713	5_103	0	0.024378977151471	15.92501919223	6.47523523565409e-06	1.83261802575048	1
ENSG00000214357.8	NEURL1B	5	172640880	5_103	0	0.0093343833505255	6.95443663319745	1.08269889289329e-06	-1.16666666666627	1
ENSG00000113719.15	ERGIC1	5	172834695	5_103	0	0.0118573024301633	8.65729611249887	1.7120966398148e-06	0.86666666666706	1
ENSG00000113734.17	BNIP1	5	173143684	5_103	0	0.0100619132396711	6.87642817190292	1.15399409017325e-06	0.206521739130463	1
ENSG00000185056.9	C5orf47	5	173973381	5_104	0	0.0121252314590831	5.4250512649249	1.09711964015221e-06	0.78602620087323	1
ENSG00000145919.10	BOD1	5	173616963	5_104	0	0.0525971679886529	19.301836192018	1.69325003032345e-05	-1.94618834080836	1
ENSG00000113742.12	CPEB4	5	173821629	5_104	0	0.0998664031187408	25.4857208778203	4.24498769944479e-05	2.74193548387097	1
ENSG00000170091.10	HMP19	5	174045817	5_104	0	0.0119956610369051	5.32409793617537	1.06519796136641e-06	0.706730769230684	1
ENSG00000120149.8	MSX2	5	174724643	5_105	0	0.0136154390568363	5.21484125872154	1.18422124771417e-06	-0.372654155496074	1
ENSG00000164466.12	SFXN1	5	175495518	5_105	0	0.0135566797111671	5.17417639438755	1.16991597557906e-06	-0.43575418994411	1
ENSG00000074276.10	CDHR2	5	176541527	5_106	0	0.0170747208652354	8.95471387677944	2.55014827082841e-06	0.974692891069077	2
ENSG00000175766.11	EIF4E1B	5	176630327	5_106	0	0.0269117351431044	12.8534315726833	5.76927041319727e-06	-1.50684931506793	1
ENSG00000122203.14	KIAA1191	5	176361895	5_106	0	0.0139463724959327	6.90438142383721	1.60600222143923e-06	-0.73067835136375	2
ENSG00000146066.2	HIGD2A	5	176388873	5_106	0	0.0116502759886756	5.18190186477699	1.00689805812307e-06	-0.411214953270964	1
ENSG00000175416.12	CLTB	5	176417020	5_106	0	0.0171926399793556	9.07357951477569	2.60184442052795e-06	-1.21282051281985	1
ENSG00000087206.16	UIMC1	5	177022237	5_106	0	0.0454608765177372	16.6283450349357	1.26080214208106e-05	-1.63342318059278	1
ENSG00000113761.11	ZNF346	5	177022237	5_106	0	0.0454608765177372	16.6283450349357	1.26080214208106e-05	1.63342318059278	1
ENSG00000160867.14	FGFR4	5	177086459	5_106	0	0.0109995606421263	7.59092455510723	1.39261195479606e-06	-1.876811594203	1
ENSG00000169230.9	PRELID1	5	177303774	5_106	0	0.0109946496541847	4.82264952898011	8.84356154845225e-07	0.35460992907813	1
ENSG00000213347.10	MXD3	5	177313015	5_106	0	0.0109765082437585	6.00407063550152	1.09918326178246e-06	-1.18118913061578	3
ENSG00000131187.9	F12	5	177409531	5_106	0	0.0253414734084869	11.6164480378232	4.90981718650977e-06	1.08108108108133	1
ENSG00000196923.13	PDLIM7	5	177497495	5_106	0	0.0358515716301632	18.7983347076202	1.12405531180351e-05	-2.63194444444469	1
ENSG00000183258.11	DDX41	5	177516672	5_106	0	0.0150030126147686	7.82710212061374	1.95857217426906e-06	1.06711409395922	1
ENSG00000146067.15	FAM193B	5	177559205	5_106	0	0.0387867492290455	17.8180915642192	1.15266916163507e-05	2.27007299270035	1
ENSG00000184840.11	TMED9	5	177592181	5_106	0	0.0142787568828373	8.09231194104798	1.92718372877738e-06	1.32041728763082	1
ENSG00000027847.13	B4GALT7	5	177605049	5_106	0	0.0225209676185316	11.7894712700803	4.42834532603511e-06	-1.40656577147871	2
ENSG00000204677.10	FAM153C	5	178002832	5_108	0	0.00996340558025943	5.05356937742031	8.3978119877942e-07	0.30293397857665	2
ENSG00000145911.5	N4BP3	5	178113222	5_108	0	0.00997986792506378	5.06906933053735	8.43748726950218e-07	-0.295302013422894	1
ENSG00000145912.8	NHP2	5	178154345	5_108	0	0.010472840065433	5.52178924252945	9.64504821989749e-07	0.4473684210527	1
ENSG00000197451.11	HNRNPAB	5	178204307	5_108	0	0.00966584933091053	4.76892656424367	7.68813076707576e-07	0.182320441989037	1
ENSG00000175309.14	PHYKPL	5	178232324	5_108	0	0.00978189107478467	4.88095723427124	7.96320563175668e-07	-0.241758241758204	1
ENSG00000050767.15	COL23A1	5	178590694	5_108	0	0.010267748009985	5.33607707007283	9.13813144709824e-07	0.430379746835268	1
ENSG00000113240.12	CLK4	5	178630117	5_108	0	0.0148205810608161	8.78517439141194	2.17157945196268e-06	1.0135746606338	1
ENSG00000178338.10	ZNF354B	5	178861760	5_108	0	0.0127651777583233	7.38133655209881	1.57152748105393e-06	0.953846153846018	1
ENSG00000198939.7	ZFP2	5	178895737	5_108	0	0.0293460258468508	15.2285152245392	7.45361511397315e-06	-1.73469387755135	1
ENSG00000178187.7	ZNF454	5	178951360	5_108	0	0.0125167172739991	7.1965974788244	1.50237296691328e-06	-0.766184247345848	2
ENSG00000204659.4	CBY3	5	179680459	5_108	0	0.0185797908959245	10.9132868389118	3.3818667954405e-06	-1.25123152709379	1
ENSG00000113262.14	GRM6	5	178995828	5_108	0	0.00966662789723016	4.76968265128289	7.68996904078354e-07	-0.147368421052637	1
ENSG00000127022.14	CANX	5	179699631	5_108	0	0.0454977186432914	19.3912484251504	1.47148383840029e-05	-1.94488188976342	1
ENSG00000161011.19	SQSTM1	5	179805966	5_108	0	0.0102453734292406	5.31559400115575	9.08321722902611e-07	-0.467786386434411	2
ENSG00000161010.14	MRNIP	5	179837731	5_108	0	0.00986097006029496	4.95654726856729	8.1519029000415e-07	-0.379032258064558	1
ENSG00000197226.12	TBC1D9B	5	179840783	5_108	0	0.0157063101107294	9.33131252570778	2.44442664357623e-06	-1.04580152671736	1
ENSG00000113269.13	RNF130	5	180071658	5_109	0	0.0326793664576865	12.2814505895706	6.69396441530676e-06	-1.87398542632596	2
ENSG00000146090.15	RASGEF1C	5	180208705	5_109	0	0.0209588147744249	8.08314799580791	2.8255783584636e-06	1.22483221476487	1
ENSG00000050748.17	MAPK9	5	180290446	5_109	0	0.0171379196872179	6.18658144555125	1.76835291879663e-06	-0.830508474576329	1
ENSG00000131459.12	GFPT2	5	180314374	5_109	0	0.0147753824064817	4.7905858903644	1.18055837485581e-06	0.553846153846223	1
ENSG00000113300.11	CNOT6	5	180494907	5_109	0	0.0188660020527948	7.09144693828989	2.23138670205418e-06	0.741477272727266	1
ENSG00000037280.15	FLT4	5	180649240	5_109	0	0.0163308036302335	5.73240993838599	1.56136666330504e-06	0.520833333333482	1
ENSG00000131446.16	MGAT1	5	180815178	5_109	0	0.0418273237706693	14.6246111229795	1.02024508307786e-05	1.59930313588798	1
ENSG00000113303.11	BTNL8	5	180897033	5_109	0	0.0160615401445199	5.57592233600323	1.49370216058911e-06	-0.444159243656848	2
ENSG00000165810.16	BTNL9	5	181039730	5_109	0	0.0146032447632724	4.68033809030039	1.13995234430548e-06	0.04368337359477	2
ENSG00000146054.17	TRIM7	5	181204817	5_110	0	0.0197419318965874	10.2167609629584	3.3640542244348e-06	1.12765957446797	1
ENSG00000204628.11	RACK1	5	181248291	5_110	0	0.012667168091976	6.04062763641396	1.276208710434e-06	0.59053497942386	1
ENSG00000183718.5	TRIM52	5	181259308	5_110	0	0.0109670228715781	4.68653881410193	8.572373261303e-07	0.0575652780247203	2
ENSG00000188996.4	HUS1B	6	656555	6_1	0	0.0169227271112232	7.20631646331137	2.03396645905788e-06	-1.22058823529467	1
ENSG00000112699.10	GMDS	6	2245992	6_2	0	0.0142871207401019	4.93285418828117	1.17544712679571e-06	0.234146341463324	1
ENSG00000145949.9	MYLK4	6	2750511	6_3	0	0.02454092280679	8.08479876080102	3.30917861629583e-06	0.948529411765105	1
ENSG00000021355.12	SERPINB1	6	2842191	6_3	0	0.0239097448345191	7.83874221338225	3.12594569684179e-06	0.956285949659428	2
ENSG00000170542.5	SERPINB9	6	2903117	6_3	0	0.017211636693832	4.7395957874655	1.36057842736416e-06	0.154666666666696	1
ENSG00000124588.19	NQO2	6	2997310	6_3	0	0.0196868635792158	6.00544855229741	1.97188729224408e-06	-0.740365951572093	2
ENSG00000137275.13	RIPK1	6	3064289	6_3	0	0.0403101280042885	12.7858699679255	8.59616149996272e-06	1.43724160031763	2
ENSG00000137274.12	BPHL	6	3138265	6_3	0	0.0315672697360259	10.4660618383894	5.51036571420127e-06	-1.19306930693099	1
ENSG00000137267.5	TUBB2A	6	3157575	6_3	0	0.0172692142258966	4.7710437119287	1.37418776693987e-06	0.14765100671136	1
ENSG00000137266.14	SLC22A23	6	3457453	6_3	0	0.0388691805756345	12.4399213217302	8.06460543724698e-06	1.46399999999946	1
ENSG00000145945.5	FAM50B	6	3849071	6_4	0	0.0226132583336078	5.99039827226509	2.25932624467416e-06	0.566433566433554	1
ENSG00000112739.16	PRPF4B	6	4020929	6_4	0	0.0197228224763255	4.70056096665239	1.54624696840119e-06	-0.0385390176213503	2
ENSG00000198721.12	ECI2	6	4135028	6_4	0	0.0200330447660719	4.84767788264385	1.61972326891774e-06	-0.173828618219357	2
ENSG00000219607.3	PPP1R3G	6	5084176	6_5	0	0.0165834581508466	4.6778646226023	1.29384679360627e-06	0.0090447433189259	2
ENSG00000214113.10	LYRM4	6	5260461	6_5	0	0.0215754013911401	7.1575028290012	2.57561246383111e-06	-0.667160509340243	2
ENSG00000124785.8	NRN1	6	6007555	6_6	0	0.0442134748948044	15.2213231564317	1.12245040486115e-05	1.78280542986519	1
ENSG00000112799.8	LY86	6	6589942	6_6	0	0.0206929226988064	8.03137392724888	2.77186316596511e-06	0.959459459459373	1
ENSG00000124784.8	RIOK1	6	7389844	6_7	0	0.0157844839997769	5.44338543287009	1.43304418616269e-06	-0.427480916030372	1
ENSG00000168566.12	SNRNP48	6	7590391	6_7	0	0.0239031478727936	9.35473845258588	3.72946772759592e-06	-1.03100775193786	1
ENSG00000188428.19	BLOC1S5	6	8064444	6_8	0	0.0247307770268473	8.2466783030985	3.40155048328083e-06	1.07153169314627	2
ENSG00000124786.9	SLC35B3	6	8435588	6_8	0	0.0172274509690439	4.83733482668962	1.38991191266481e-06	0.196531791907545	1
ENSG00000111845.4	PAK1IP1	6	10690307	6_10	0	0.0172532734941598	5.52841219654356	1.59086024343137e-06	0.417777777777919	1
ENSG00000137210.13	TMEM14B	6	10747763	6_10	0	0.0157686779063955	4.68141789620555	1.23121188435881e-06	0.0550847457627398	1
ENSG00000111837.11	MAK	6	10838363	6_10	0	0.0188335651304384	6.3539180397461	1.99587920067758e-06	-0.670886075949661	1
ENSG00000224531.5	SMIM13	6	11094338	6_10	0	0.01667018554572	5.20471383995108	1.44709617599882e-06	-0.282352941176571	1
ENSG00000111859.16	NEDD9	6	11383224	6_10	0	0.039381477183004	13.3304061449934	8.75579307569148e-06	-1.54961832061033	1
ENSG00000205269.5	TMEM170B	6	11539104	6_10	0	0.0165724774117049	5.14937314367158	1.42331787961267e-06	0.20967741935481	1
ENSG00000111863.12	ADTRP	6	11806726	6_11	0	0.0133653283234157	4.68699774198088	1.04480317014998e-06	-0.147058823529448	1
ENSG00000095951.16	HIVEP1	6	12006693	6_11	0	0.114603182007342	25.179790286362	4.81292274312365e-05	-2.49743589743479	1
ENSG00000078401.6	EDN1	6	12289406	6_11	0	0.0141264194709162	5.20776361009807	1.22699690214017e-06	-0.426035502958621	1
ENSG00000145979.17	TBC1D7	6	13295270	6_12	0	0.021696221585853	10.0215728220861	3.62643668940644e-06	1.15849295662174	3
ENSG00000145990.10	GFOD1	6	13487320	6_12	0	0.0361419197685574	15.014961582397	9.05097881546715e-06	-1.66903073285993	1
ENSG00000124523.15	SIRT5	6	13670319	6_12	0	0.0122174187332093	4.67933429394628	9.53506453988825e-07	0.0173611111111122	1
ENSG00000050393.11	MCUR1	6	13776387	6_12	0	0.0122898159019675	4.73357188837439	9.70274147586602e-07	-0.0820895522388268	1
ENSG00000180537.12	RNF182	6	13924304	6_12	0	0.0122358977907219	4.69166880632021	9.57465850226868e-07	0.0186335403726797	1
ENSG00000112149.9	CD83	6	14117049	6_12	0	0.0158195023807706	7.25698661524759	1.91473751250279e-06	0.964706792724271	2
ENSG00000008083.13	JARID2	6	15246666	6_14	0	0.0131712720192487	16.3551199614367	3.59287045581879e-06	1.94000000000026	1
ENSG00000047579.19	DTNBP1	6	15687943	6_14	0	0.0116287195321755	15.1845566536086	2.94505980194546e-06	-1.59428571428513	1
ENSG00000007944.14	MYLIP	6	16129267	6_14	0	0.00401503831930883	5.21178914884166	3.49009008868976e-07	0.362595419847139	1
ENSG00000137198.9	GMPR	6	16238085	6_14	0	0.00379170006246443	4.67577200351909	2.95697333052234e-07	0.00241631932657494	2
ENSG00000137364.4	TPMT	6	17361042	6_14	0	0.00560621898639235	8.33939758871786	7.7976698462139e-07	-0.906955847102184	2
ENSG00000137414.5	FAM8A1	6	17600388	6_14	0	0.00608275337897846	9.10404845619852	9.23623288512187e-07	1.06617647058804	1
ENSG00000124789.11	NUP153	6	17706173	6_14	0	0.00400076123047322	5.17842487723073	3.45541662920806e-07	-0.361256544502609	1
ENSG00000137177.19	KIF13A	6	17987176	6_14	0	0.0049573251540509	7.18669416126418	5.94205509616986e-07	0.773913043477855	1
ENSG00000187566.5	NHLRC1	6	18122711	6_14	0	0.00392249787958809	4.99339300395842	3.26677009689893e-07	0.317567567567708	1
ENSG00000165097.13	KDM1B	6	18208088	6_14	0	0.00379788175601081	4.69102787484932	2.97145774185306e-07	0.0820895522387906	1
ENSG00000124795.14	DEK	6	18264427	6_14	0	0.00386359956119164	4.85169778939302	3.12641016897665e-07	-0.236197553551022	2
ENSG00000137393.9	RNF144B	6	18386946	6_14	0	0.00458772318689649	6.46076995681662	4.9435802551982e-07	-0.643497757847128	1
ENSG00000172197.10	MBOAT1	6	20212179	6_15	0	0.00320732550815561	6.47698090673069	3.4647807725527e-07	0.780684104627853	1
ENSG00000145996.11	CDKAL1	6	20535187	6_15	0	0.00716461230916543	12.0175326835326	1.43604520890364e-06	0.974137931034498	1
ENSG00000152954.11	NRSN1	6	24124042	6_18	0	0.016208906143806	5.9842473284003	1.61779447416252e-06	-0.957399103138956	1
ENSG00000146038.11	DCDC2	6	24357974	6_18	0	0.0141946787782696	4.73580484749753	1.12119066275497e-06	0.262910798122104	1
ENSG00000124532.14	MRS2	6	24401426	6_18	0	0.0141044881506035	4.67585888047475	1.09996491107878e-06	-0.0410154580898529	3
ENSG00000112294.12	ALDH5A1	6	24494696	6_18	0	0.0203177016176153	8.11253244270254	2.74910374992168e-06	-1.09796840402037	2
ENSG00000137261.13	KIAA0319	6	24645739	6_18	0	0.0298586347347372	11.7489009896498	5.85096224268302e-06	1.2799332013726	2
ENSG00000111802.13	TDP2	6	24645715	6_18	0	0.0230631723024789	9.30811298390004	3.58047623394479e-06	-1.04400168289617	2
ENSG00000112308.12	C6orf62	6	24719750	6_18	0	0.032260772703282	12.4816839858527	6.71595927117416e-06	1.54332476536903	2
ENSG00000112312.9	GMNN	6	24774953	6_18	0	0.0181852708454625	7.06756673340083	2.14362985581792e-06	0.656410256410345	1
ENSG00000197061.4	HIST1H4C	6	26103770	6_20	0	0.0162710638428366	7.1692911502628	1.94559424277081e-06	0.849802371541437	1
ENSG00000196866.2	HIST1H2AD	6	26198994	6_20	0	0.0132507123241042	5.23775743198869	1.15756320287407e-06	-0.514018691588666	1
ENSG00000277224.2	HIST1H2BF	6	26199594	6_20	0	0.0297575831183509	12.8658311785034	6.38551029372693e-06	1.98882681564258	1
ENSG00000275713.2	HIST1H2BH	6	26251373	6_20	0	0.0127877471609145	4.90342782146983	1.04581275251847e-06	-0.25133689839574	1
ENSG00000112343.10	TRIM38	6	25962719	6_20	0	0.0153222902844679	6.60390006771373	1.68765738524488e-06	1.68291930998017	2
ENSG00000187837.3	HIST1H1C	6	26056376	6_20	0	0.0127972531037838	4.91042513451474	1.04808368153121e-06	0.282241379111321	2
ENSG00000010704.18	HFE	6	26111144	6_20	0	0.0434580816171488	16.4600044018746	1.19305538088179e-05	2.14201183431956	1
ENSG00000180596.7	HIST1H2BC	6	26124075	6_20	0	0.0348377844832906	14.3586029673931	8.34301108559764e-06	-2.52083333333356	1
ENSG00000276966.2	HIST1H4E	6	26204278	6_20	0	0.0263523217098326	11.7164055234018	5.1495986729747e-06	1.88950276243118	1
ENSG00000277075.2	HIST1H2AE	6	26222660	6_20	0	0.0403883628476527	15.7630456224848	1.0618336577631e-05	-2.25945945946048	1
ENSG00000274750.2	HIST1H3E	6	26224115	6_20	0	0.0127194515132726	4.85311405352619	1.02955366166099e-06	0.385396769689876	2
ENSG00000158406.4	HIST1H4H	6	26285516	6_20	0	0.013690560352539	5.544738342457	1.26608360852685e-06	0.367634473253654	2
ENSG00000186470.13	BTN3A2	6	26364702	6_20	0	0.0199834326229565	9.10499134871646	3.03465785729235e-06	1.85956851353883	3
ENSG00000124508.16	BTN2A2	6	26378453	6_20	0	0.0164666031040304	7.28157784846421	1.99981407344863e-06	-0.607202936046462	2
ENSG00000026950.16	BTN3A1	6	26402534	6_20	0	0.0124858211815103	4.67886123134479	9.74355365806697e-07	-0.103704587527636	2
ENSG00000112763.15	BTN2A1	6	26433101	6_20	0	0.0155964446963981	6.77074408046887	1.76125449246122e-06	0.750950392239249	2
ENSG00000146109.4	ABT1	6	26597156	6_20	0	0.0215817559423819	9.83074465223016	3.53861487092929e-06	-1.17274939172736	1
ENSG00000181315.10	ZNF322	6	26659414	6_20	0	0.0246089599061599	11.0694461024071	4.54338201240113e-06	1.16799999999979	1
ENSG00000124635.8	HIST1H2BJ	6	27131955	6_21	0	0.0141365934396854	7.6485463538976	1.80336558216119e-06	0.819182992247691	2
ENSG00000124613.8	ZNF391	6	27368710	6_21	0	0.0151445373219874	8.29639720566166	2.09558678918517e-06	-1.11191355493501	2
ENSG00000096654.15	ZNF184	6	27451068	6_21	0	0.0139194681520112	7.50292056874996	1.74185939763138e-06	0.721270584545517	2
ENSG00000233822.4	HIST1H2BN	6	27837477	6_21	0	0.0248231634198099	12.9536026229662	5.36300006313138e-06	2.23671497584552	1
ENSG00000197279.3	ZNF165	6	28080840	6_22	0	0.0919829396697413	27.9756800718276	4.29188467112581e-05	-2.91942148760341	1
ENSG00000196812.4	ZSCAN16	6	28124345	6_22	0	0.0141909629423864	8.07719363871203	1.91175601857067e-06	-0.39568135239632	2
ENSG00000198315.10	ZKSCAN8	6	28141484	6_22	0	0.0102325165708076	5.36172926366335	9.15055515429712e-07	-0.337837837837814	1
ENSG00000137185.11	ZSCAN9	6	28225193	6_22	0	0.0226552672879495	11.2423475646021	4.24801756292157e-06	0.70469211397764	2
ENSG00000189134.3	NKAPL	6	28258866	6_22	0	0.0099063340366542	4.74162296973528	7.83429808263755e-07	-0.0993975903614708	1
ENSG00000197062.11	ZSCAN26	6	28266645	6_22	0	0.0143683211690578	7.56993938064207	1.81408876780632e-06	0.204228168863927	2
ENSG00000137338.5	PGBD1	6	28280285	6_22	0	0.0142600717271572	8.78823299147283	2.09017850815371e-06	-0.892430278884324	1
ENSG00000189298.13	ZKSCAN3	6	28349461	6_22	0	0.0334466392313685	21.8164940768142	1.21701954180578e-05	-3.13713649691906	2
ENSG00000235109.7	ZSCAN31	6	28354216	6_22	0	0.0178984470246323	9.18694859831357	2.74250067223069e-06	-0.425002647821943	2
ENSG00000158691.14	ZSCAN12	6	28399968	6_22	0	0.0100912568340087	5.16157305582516	8.68735249826222e-07	0.565116279069536	1
ENSG00000187987.9	ZSCAN23	6	28443526	6_22	0	0.0104626461227804	6.23653279346569	1.08829053573639e-06	0.854268340291915	2
ENSG00000197935.6	ZNF311	6	29005480	6_23	0	0.0113220081426162	6.22940045915557	1.17633174979029e-06	0.678154263304002	2
ENSG00000204681.10	GABBR1	6	29634285	6_23	0	0.0101294149345775	5.58473398319173	9.43510979785259e-07	-0.457627118643856	1
ENSG00000204644.9	ZFP57	6	29680422	6_23	0	0.0365747622546945	16.9507018196987	1.03402086346164e-05	3.685068995409	2
ENSG00000206503.12	HLA-A	6	29959318	6_24	0	0.0008740762983388	9.38765067979594	1.3685679664249e-07	1.03684210526334	1
ENSG00000066379.14	ZNRD1	6	30058573	6_24	0	0.000660363234166517	4.97755115852018	5.48224858026532e-08	-0.819743098160235	2
ENSG00000204618.8	RNF39	6	30076215	6_24	0	0.000675214955052406	6.54108225579443	7.36634014600518e-08	-1.49315068493136	1
ENSG00000234127.8	TRIM26	6	30213498	6_24	0	0.00347738895847638	19.8079100585629	1.14882011655253e-06	-1.64429530201342	1
ENSG00000146112.11	PPP1R18	6	30702515	6_24	0	0.000862357541723369	14.4530304382515	2.07876975151919e-07	-0.990740740740361	1
ENSG00000196230.12	TUBB	6	30719937	6_24	0	0.00208382840511123	15.4597189923644	5.37308430564012e-07	1.93428571428507	1
ENSG00000137312.14	FLOT1	6	30741178	6_24	0	0.000690555063893705	7.38371428139689	8.50419681999248e-08	-2.21182266009819	1
ENSG00000137331.11	IER3	6	30762562	6_24	0	0.000771520705806439	6.96333242538515	8.96034682789001e-08	0.25	1
ENSG00000204472.12	AIF1	6	31615447	6_26	0	1.90329974003589e-11	7.92327400653702	2.51519678384092e-15	-0.161553491016795	2
ENSG00000204463.12	BAG6	6	31635814	6_26	0	2.01741956473711e-11	33.5080064328547	1.12746981591771e-14	0.520352303630893	2
ENSG00000204444.10	APOM	6	31652743	6_26	0	1.17945186950408e-09	60.5431309411905	1.19098202001797e-12	4.58500099455831	2
ENSG00000204439.3	C6orf47	6	31660336	6_26	0	8.81306139177696e-12	8.01803424111617	1.17856844085472e-15	-0.194729207636321	2
ENSG00000204435.13	CSNK2B	6	31665122	6_26	0	1.48163814550628e-10	35.5587468332759	8.78716341954771e-14	2.53221957040617	1
ENSG00000204438.10	GPANK1	6	31661594	6_26	0	7.12641057276642e-12	5.23042228613868	6.21681149489998e-16	1.20923076923081	1
ENSG00000240053.8	LY6G5B	6	31669957	6_26	0	1.65494618009632e-10	49.6357697472558	1.37005733341164e-13	-2.9786956085903	2
ENSG00000204428.12	LY6G5C	6	31614248	6_26	0	1.1318612713751e-11	17.6697731583751	3.33567922210052e-15	-2.04163171797427	2
ENSG00000204427.11	ABHD16A	6	31703780	6_26	0	1.47132961370033e-09	65.2899172785431	1.60219805473865e-12	4.83163265305907	1
ENSG00000204421.2	LY6G6C	6	31722232	6_26	0	8.75960415314125e-11	32.1335017907834	4.69464375705119e-14	4.10526315789557	1
ENSG00000204420.8	MPIG6B	6	31718168	6_26	0	1.0393019778121e-11	8.88982596311614	1.54097331518788e-15	-0.196000000000103	1
ENSG00000213722.8	DDAH2	6	31730311	6_26	0	6.9807493119356e-12	14.3932097587349	1.67579080207204e-15	-0.0465116279069633	1
ENSG00000213719.8	CLIC1	6	31739953	6_26	0	3.58164609082223e-11	26.2449895891452	1.56779465893277e-14	-1.86746987951848	1
ENSG00000204410.14	MSH5	6	31740686	6_26	0	1.51219103905476e-09	65.6826719247528	1.65659969487774e-12	4.83589743589631	1
ENSG00000204396.10	VWA7	6	31777741	6_26	0	6.82720546762994e-12	6.05072176706286	6.88985785332806e-16	0.304461942257238	1
ENSG00000204392.10	LSM2	6	31807011	6_26	0	1.07360476613305e-05	140.27270091333	2.51175743047362e-08	6.27455357143216	1
ENSG00000204387.12	C6orf48	6	31834688	6_26	0	1.68204339345834e-11	15.5209611990112	4.35427560500359e-15	-3.01387017069141	2
ENSG00000204386.10	NEU1	6	31863382	6_26	0	1.50370738083438e-09	66.5152263303435	1.66818614625159e-12	4.20689655172366	1
ENSG00000204385.10	SLC44A4	6	31876147	6_26	0	1.07112663183528e-09	64.8154608962745	1.15792261655316e-12	0.656488549618142	1
ENSG00000204371.11	EHMT2	6	31896761	6_26	0	1.48444367908951e-10	53.6519396850416	1.32834002262207e-13	-5.22972972972785	1
ENSG00000204356.13	NELFE	6	31958823	6_26	0	2.22095675184164e-11	21.7720772517432	8.06492018844786e-15	-3.90909090908986	1
ENSG00000204351.11	SKIV2L	6	31959565	6_26	0	1.91135995919467e-11	18.9475933106674	6.04027405926155e-15	-3.39891842784315	2
ENSG00000204344.14	STK19	6	31971568	6_26	0	1.69942393490885e-10	30.1327685414315	8.54084562009059e-14	-1.49888641425294	1
ENSG00000244731.7	C4A	6	31973120	6_26	0	8.39373948124944e-09	82.7527943620733	1.15850592461372e-11	5.38071065989674	1
ENSG00000231852.6	CYP21A2	6	31976259	6_26	0	1.21280763210052e-11	58.8549996852019	1.19051641685686e-14	-7.23689154342239	2
ENSG00000213676.10	ATF6B	6	32128467	6_26	0	8.45801206850183e-12	38.6579775892531	5.45340228820281e-15	-3.94611834265865	2
ENSG00000204315.3	FKBPL	6	32129834	6_26	0	1.39195321935404e-11	32.50948942593	7.54735701685865e-15	3.33484162895903	1
ENSG00000204314.10	PRRT1	6	32153882	6_26	0	7.71505082042268e-12	11.1193106554262	1.43079284811916e-15	-0.0786885245901518	1
ENSG00000221988.12	PPT2	6	32153882	6_26	0	7.71505082042268e-12	11.1193106554262	1.43079284811916e-15	-0.0786885245901518	1
ENSG00000204310.12	AGPAT1	6	32177930	6_26	0	2.03721484126618e-11	35.0090010802184	1.18953344194214e-14	-6.08270676691813	1
ENSG00000204308.7	RNF5	6	32178216	6_26	0	1.80871428945295e-10	54.0090225438445	1.62928249969875e-13	4.48366013071866	1
ENSG00000204305.13	AGER	6	32184217	6_26	0	1.40545353133348e-11	47.6470823243096	1.11689644429238e-14	-3.9781420765006	1
ENSG00000213654.9	GPSM3	6	32195497	6_26	0	2.03275174470718e-11	19.1161289721599	6.48103549547267e-15	0.701639344262213	1
ENSG00000204301.6	NOTCH4	6	32224330	6_26	0	6.8942629383173e-12	20.4454702015153	2.3509589783808e-15	0.749787166013558	2
ENSG00000223501.8	VPS52	6	33271646	6_28	0	0.203887943476731	37.3729211134851	0.000127089214396093	-3.56111111111065	1
ENSG00000231500.6	RPS18	6	33272092	6_28	0	0.00631519120760904	5.42058938014904	5.7094348272222e-07	-0.89717095228355	2
ENSG00000227057.9	WDR46	6	33289385	6_28	0	0.0103970319434781	11.6617926013341	2.02224978224873e-06	-2.06565656565642	1
ENSG00000231925.11	TAPBP	6	33314561	6_28	0	0.0064314007860472	5.32428922834748	5.71119934758854e-07	-0.656249999999973	1
ENSG00000204209.11	DAXX	6	33328826	6_28	0	0.0173860950534157	14.0688898421766	4.07964134449884e-06	1.44554455445554	1
ENSG00000112514.15	CUTA	6	33418110	6_28	0	0.0825560756348476	27.6095751696266	3.80162145529247e-05	2.48513011152299	1
ENSG00000096433.10	ITPR3	6	33620833	6_28	0	0.0165484501622116	16.3899736204594	4.52371969274872e-06	2.74436090225572	1
ENSG00000137288.9	UQCC2	6	33711462	6_28	0	0.0139590193168585	12.7429950656567	2.96678810274254e-06	-1.53258426966253	1
ENSG00000161896.11	IP6K3	6	33936413	6_28	0	0.0165932702367514	13.5585962159974	3.75238005642443e-06	-1.42222222222217	1
ENSG00000161904.11	LEMD2	6	33789237	6_28	0	0.00758934774085185	7.11542314212577	9.00669155376306e-07	1.16139912233338	2
ENSG00000272325.1	NUDT3	6	34393022	6_28	0	0.00622635789998305	4.70492091400602	4.88592182759592e-07	0.131238447319738	1
ENSG00000124614.13	RPS10	6	34425871	6_28	0	0.00678486566802949	5.40888504080325	6.12081298525014e-07	-0.588694259304132	2
ENSG00000124562.9	SNRPC	6	34757603	6_28	0	0.00640193356544083	4.9092288664298	5.24184950221458e-07	-0.0151802656546513	1
ENSG00000065060.16	UHRF1BP1	6	34790076	6_28	0	0.00671558589750654	5.42463826410151	6.07595847448579e-07	-0.747938341373638	2
ENSG00000064995.16	TAF11	6	34887971	6_28	0	0.00652632638642015	5.13300177301717	5.58727836829451e-07	0.386597938144533	1
ENSG00000124678.17	TCP11	6	35148217	6_28	0	0.00632052681524209	4.83694815635272	5.09899770271414e-07	-0.130952380952377	1
ENSG00000146197.8	SCUBE3	6	35214189	6_28	0	0.0063682370471726	4.90727501684123	5.21218382556046e-07	-0.438709677419353	1
ENSG00000023892.10	DEF6	6	35298195	6_28	0	0.00641351019643266	4.96014421790227	5.30579173696027e-07	0.249462365591377	1
ENSG00000198755.10	RPL10A	6	35467959	6_28	0	0.00703842615259098	5.81164725503683	6.82236436604313e-07	-0.687749531195627	2
ENSG00000196748.9	CLPSL2	6	35776992	6_29	0	0.00814626172253952	4.77452265581266	6.48706759084751e-07	-0.511450381679205	1
ENSG00000204140.9	CLPSL1	6	35781282	6_29	0	0.0124590479078914	8.7638423568585	1.82112400188982e-06	-1.71323529411687	1
ENSG00000112041.12	TULP1	6	35512099	6_29	0	0.0325205090645599	17.8118156001769	9.66107895127879e-06	-2.23954783109312	2
ENSG00000096063.15	SRPK1	6	35921038	6_29	0	0.0685574206572627	24.9255215434145	2.85009167495627e-05	-3.1892363069844	2
ENSG00000112053.13	SLC26A8	6	36024555	6_29	0	0.0113664935932398	7.9015477681491	1.49795506918867e-06	0.812500000000003	1
ENSG00000112062.10	MAPK14	6	36027856	6_29	0	0.0138846144397732	9.78232952008709	2.26535473271212e-06	-1.19512195121938	1
ENSG00000096070.19	BRPF3	6	36196315	6_29	0	0.00837629749675184	5.03578500773171	7.03524748643921e-07	-0.30128205128199	1
ENSG00000179165.10	PXT1	6	36442413	6_29	0	0.018027482765804	12.2397113162364	3.68015719285268e-06	-1.80254777070117	1
ENSG00000112078.13	KCTD20	6	36442413	6_29	0	0.018027482765804	12.2397113162364	3.68015719285268e-06	1.80254777070117	1
ENSG00000112079.8	STK38	6	36535566	6_29	0	0.00981072991445742	6.51930271963776	1.06674980757799e-06	-0.677233429394856	1
ENSG00000112081.16	SRSF3	6	36594398	6_29	0	0.010932263666715	7.53569689696393	1.37402180546151e-06	0.719047619047674	1
ENSG00000124762.13	CDKN1A	6	36676733	6_29	0	0.122581296290024	30.5786578457928	6.2517662950888e-05	3.37016574585722	1
ENSG00000198663.16	C6orf89	6	36871102	6_29	0	0.00820279697874959	4.83940687692841	6.62085696566012e-07	-0.338028169014157	1
ENSG00000137168.7	PPIL1	6	36874544	6_29	0	0.00808303616475903	4.70142497139018	6.33817370276165e-07	0.192708333333317	1
ENSG00000164530.13	PI16	6	36948265	6_29	0	0.0334695106101492	18.0844898741434	1.00952186687422e-05	-2.03688733424907	2
ENSG00000137409.19	MTCH1	6	36985491	6_29	0	0.00827536137893936	4.92203761347608	6.79347531935334e-07	0.260465116279167	1
ENSG00000146192.14	FGD2	6	37005392	6_29	0	0.00813016517751641	4.75596594075886	6.44908662491648e-07	0.164285714285714	1
ENSG00000137193.13	PIM1	6	37170444	6_29	0	0.0552784890465902	22.8609276747418	2.10770642304169e-05	-2.09420289855052	1
ENSG00000172738.11	TMEM217	6	37258225	6_29	0	0.0113483716945278	7.88658508934163	1.49273477649598e-06	-1.00537634408573	1
ENSG00000065491.8	TBC1D22B	6	37258225	6_29	0	0.0113483716945278	7.88658508934163	1.49273477649598e-06	-1.00537634408573	1
ENSG00000198937.8	CCDC167	6	37498303	6_29	0	0.00848664628471541	5.1585835143554	7.30174518680028e-07	-0.44827586206908	1
ENSG00000156639.11	ZFAND3	6	37819250	6_30	0	0.0145435747580218	5.89905264614737	1.43091404107528e-06	0.648148148148423	1
ENSG00000183826.16	BTBD9	6	38639703	6_30	0	0.0144333622263787	5.82747525717376	1.40283972266872e-06	-0.438611838548052	2
ENSG00000124767.6	GLO1	6	38703061	6_30	0	0.0170263006945324	7.38222423753113	2.09636855851144e-06	0.596774193548217	1
ENSG00000112167.9	SAYSD1	6	39085320	6_30	0	0.0127934345846393	4.69347346953194	1.00147848970424e-06	-0.1111954612291	2
ENSG00000164626.8	KCNK5	6	39229706	6_30	0	0.0380347812427508	14.9783928462327	9.50180788355729e-06	1.64080459770143	1
ENSG00000124780.13	KCNK17	6	39314343	6_30	0	0.0129158448286185	4.78298399472287	1.03034306408937e-06	0.173258003766379	1
ENSG00000164627.17	KIF6	6	39725417	6_31	0	0.0173810063519607	5.17124588237563	1.49909864618179e-06	-0.426008968609924	1
ENSG00000146122.16	DAAM2	6	39792176	6_31	0	0.108117410464948	22.6209513076288	4.07912116622664e-05	2.23888888888887	1
ENSG00000124615.17	MOCS1	6	39934461	6_31	0	0.016777907498336	4.83872831558755	1.3540326582135e-06	0.229656419529979	1
ENSG00000156564.8	LRFN2	6	40591699	6_32	0	0.0148664372936915	11.7274808040466	2.90784825769017e-06	-1.68580060422981	1
ENSG00000124602.9	UNC5CL	6	41038941	6_32	0	0.00790480226018586	4.96462405073418	6.54541945347776e-07	-0.218543046357646	1
ENSG00000124701.5	APOBEC2	6	41053183	6_32	0	0.00878001096931646	5.86526003281048	8.58899668528603e-07	-0.425806451612869	1
ENSG00000124596.16	OARD1	6	41094950	6_32	0	0.00816401466512673	5.22212525891605	7.11068052052627e-07	0.258064516128967	1
ENSG00000095970.16	TREM2	6	41163317	6_32	0	0.0120894306459279	8.92846820885777	1.80029182890001e-06	1.00270270270255	1
ENSG00000124731.12	TREM1	6	41286890	6_32	0	0.0226197016702854	14.5249583127383	5.47976422782114e-06	-1.52293577981596	1
ENSG00000137166.14	FOXP4	6	41546002	6_32	0	0.00798992881604543	5.20288893376269	6.9334209881339e-07	0.482014388489228	1
ENSG00000112559.13	MDFI	6	41636339	6_32	0	0.00924871582569109	6.15042346052475	9.48738575880331e-07	-0.403846153846075	1
ENSG00000278224.5	PRICKLE4	6	41781663	6_32	0	0.0110103504270641	8.62827138682854	1.5844737319878e-06	1.28985507246436	1
ENSG00000124593.15	RP11-298J23.10	6	41780315	6_32	0	0.00977223175218678	6.7339888860308	1.0975549145378e-06	0.560570071259027	1
ENSG00000124641.15	MED20	6	41921089	6_32	0	0.0125806665137143	11.5817326302705	2.43017355558878e-06	-2.04065040650495	1
ENSG00000112576.12	CCND3	6	42057664	6_32	0	0.0134989546317762	17.9062237520877	4.03147759320622e-06	3.32558139534826	1
ENSG00000146216.11	TTBK1	6	43243209	6_33	0	0.0158516882654725	5.00195441768527	1.32243811643761e-06	-0.305084745762654	1
ENSG00000137204.14	SLC22A7	6	43295735	6_33	0	0.0919239355002971	21.7354356881052	3.33239953343936e-05	2.55364806866888	1
ENSG00000112599.8	GUCA1B	6	42194650	6_33	0	0.0232742543637353	8.62160827666479	3.34675691004523e-06	-1.05061002975819	2
ENSG00000048544.5	MRPS10	6	42215948	6_33	0	0.027186716220764	10.0895066926338	4.57495463849316e-06	-1.22834645669277	1
ENSG00000124496.12	TRERF1	6	42452106	6_33	0	0.0153317346341183	4.68811856732242	1.1988089765577e-06	0.113895216400964	1
ENSG00000024048.10	UBR2	6	42563912	6_33	0	0.0163207370908454	5.27641042556787	1.43627778806626e-06	-0.521739130434945	1
ENSG00000112619.7	PRPH2	6	42704696	6_33	0	0.0464292511957505	15.1683226353008	1.17459823182042e-05	1.77822879640498	2
ENSG00000124659.6	TBCC	6	42745880	6_33	0	0.0395878635792946	13.651212564905	9.0134986859151e-06	1.47864768683226	1
ENSG00000146223.14	RPL7L1	6	42879328	6_33	0	0.0413604641315248	14.0676678670861	9.70437600665174e-06	-1.67930031657137	2
ENSG00000221821.3	C6orf226	6	42890786	6_33	0	0.0318690829531109	11.5933836562047	6.1622580423775e-06	1.35809018567705	1
ENSG00000137161.16	CNPY3	6	42929336	6_33	0	0.0206782422253916	7.50581563909661	2.58863975656507e-06	-0.682539682539536	1
ENSG00000124713.5	GNMT	6	42960723	6_33	0	0.0168412284274037	5.57194527124516	1.56509503640995e-06	0.60697745506701	2
ENSG00000124587.13	PEX6	6	42977112	6_33	0	0.017173049789877	5.75565366644066	1.64855024412618e-06	-0.656000000000032	1
ENSG00000124702.17	KLHDC3	6	43014118	6_33	0	0.0211692889391101	7.72715415553363	2.72826123714557e-06	-0.905613140619067	2
ENSG00000124541.6	RRP36	6	43021551	6_33	0	0.0160669707659917	5.12891045096316	1.37441923840443e-06	-0.291338582677184	1
ENSG00000137171.14	KLC4	6	43040560	6_33	0	0.0156129019932393	4.85911768336051	1.26532228370205e-06	0.24175824175826	1
ENSG00000044090.8	CUL7	6	43053187	6_33	0	0.0153616905899729	4.70648446532253	1.2058568327768e-06	-0.104023417292558	2
ENSG00000112651.11	MRPL2	6	43059482	6_33	0	0.0178666129665206	6.12851271030274	1.82623821497709e-06	0.624633431084844	1
ENSG00000112659.13	CUL9	6	43182040	6_33	0	0.0162676201301569	5.2457298031514	1.42327901234401e-06	-0.287853429124053	2
ENSG00000112667.12	DNPH1	6	43229741	6_33	0	0.0181826497353725	6.2936718993384	1.90862837858843e-06	0.645776566757089	1
ENSG00000137221.14	TJAP1	6	43477365	6_33	0	0.0218078431165841	8.00746960925776	2.91251465215918e-06	1.21806984386061	2
ENSG00000137207.11	YIPF3	6	43516905	6_33	0	0.0154072754794592	4.73436395179242	1.21659938998427e-06	-0.0448179271708702	1
ENSG00000171453.17	POLR1C	6	43514217	6_33	0	0.0418206979120936	14.1729092049745	9.8857673732303e-06	1.62645914396901	1
ENSG00000124571.17	XPO5	6	43576472	6_33	0	0.0363252246787208	12.8343016473925	7.7757207821607e-06	1.83157894736858	1
ENSG00000170734.11	POLH	6	43576472	6_33	0	0.0363252246787208	12.8343016473925	7.7757207821607e-06	-1.83157894736858	1
ENSG00000124688.13	MAD2L1BP	6	43629679	6_33	0	0.0215990624731953	7.91672945197637	2.85194279261175e-06	0.941475826971883	1
ENSG00000181577.15	C6orf223	6	44000479	6_34	0	0.00909359689828526	4.69235551301145	7.11683198605211e-07	-0.16630669546447	1
ENSG00000249481.6	SPATS1	6	44343117	6_34	0	0.0308308706342457	16.1425872164146	8.30078253033519e-06	-1.82481751824928	1
ENSG00000137216.18	TMEM63B	6	44122175	6_34	0	0.0118211878113298	7.17273182923616	1.41418366618917e-06	0.75184295320405	2
ENSG00000180992.6	MRPL14	6	44126005	6_34	0	0.0122948879291713	7.54149940277304	1.54647313866616e-06	0.894308943089217	1
ENSG00000096384.19	HSP90AB1	6	44245723	6_34	0	0.00934171617436019	4.95227133470951	7.71598199164003e-07	0.328102998083533	2
ENSG00000146232.15	NFKBIE	6	44265666	6_34	0	0.0120536681394333	7.3456977634033	1.47676840223228e-06	1.02272727272726	1
ENSG00000146221.9	TCTE1	6	44298181	6_34	0	0.0596649945803979	22.4258431144816	2.23166237117667e-05	-2.3416927899676	1
ENSG00000124608.4	AARS2	6	44310855	6_34	0	0.0100731312557916	5.66815091171265	9.52282937960811e-07	-0.479041916167833	1
ENSG00000096401.7	CDC5L	6	44387962	6_34	0	0.0095347601256871	5.12373621218024	8.14810543063115e-07	0.258241758241632	1
ENSG00000196284.15	SUPT3H	6	45370966	6_34	0	0.0104999397350598	6.20005846055584	1.08578214703344e-06	1.0500490979005	2
ENSG00000112782.15	CLIC5	6	46082861	6_35	0	0.0121579316739625	4.91531227912427	9.96714826388608e-07	-0.312977099236734	1
ENSG00000001561.6	ENPP4	6	46129892	6_35	0	0.0120557582258114	4.83600943174896	9.72392889686092e-07	0.138211382113868	1
ENSG00000112796.9	ENPP5	6	46168926	6_35	0	0.01215690509551	4.91451875817267	9.96469772223574e-07	-0.306765058734207	2
ENSG00000172348.14	RCAN2	6	46492455	6_35	0	0.0201183064032856	9.65508264347436	3.23972031573397e-06	1.0763500931094	1
ENSG00000180113.15	TDRD6	6	46680392	6_35	0	0.0121144282395901	4.88162939698479	9.86342695966205e-07	-0.34353404697491	2
ENSG00000069122.18	ADGRF5	6	46954890	6_35	0	0.0426325758672748	16.7639434272481	1.19200441982897e-05	-1.77846703361675	2
ENSG00000146072.6	TNFRSF21	6	47309593	6_35	0	0.0211943426764325	10.1463964426442	3.5866738351875e-06	-1.11670480549176	1
ENSG00000244694.7	PTCHD4	6	48068908	6_36	0	0.0164331543459562	5.40554522396523	1.48156443767145e-06	-0.563492063491944	1
ENSG00000146085.7	MUT	6	49455278	6_37	0	0.0168882357340039	5.05615629665142	1.42417998642056e-06	0.421968978645087	2
ENSG00000197261.11	C6orf141	6	49550340	6_37	0	0.0185882105827371	5.95941577059611	1.84757201484272e-06	0.471823831453026	2
ENSG00000096006.11	CRISP3	6	49743809	6_37	0	0.0266238008579743	9.34961722076695	4.15168115456054e-06	-0.97744360902244	1
ENSG00000112118.18	MCM3	6	52383891	6_39	0	0.0237774911735188	8.8528380153715	3.51082071769914e-06	-1.04237288135561	1
ENSG00000170915.8	PAQR8	6	52361163	6_39	0	0.0173593200324069	5.88651916351993	1.70432093060758e-06	-0.488491139962907	2
ENSG00000012660.13	ELOVL5	6	53349057	6_39	0	0.0207634865005433	7.57389698705062	2.62288820066266e-06	-0.957055000620978	2
ENSG00000001084.10	GCLC	6	53617123	6_40	0	0.0120782900235685	6.72149576703997	1.35403998309617e-06	-0.734806629834315	1
ENSG00000124743.5	KLHL31	6	53665249	6_40	0	0.00971423742081112	4.67576839451477	7.57568329119891e-07	-0.0476190476190243	1
ENSG00000137269.14	LRRC1	6	53794639	6_40	0	0.0159564183324101	9.33995412942195	2.48565163858395e-06	1.14864864864858	1
ENSG00000146147.14	MLIP	6	53929975	6_40	0	0.0135914180486413	7.83089618671679	1.7751552574208e-06	-0.937400872989027	2
ENSG00000146151.12	HMGCLL1	6	55579302	6_40	0	0.00989986448142888	4.85346800581314	8.01385585044298e-07	0.346774193548427	1
ENSG00000151917.17	BEND6	6	56955365	6_42	0	0.0386838545234171	11.2911596590295	7.28498053022288e-06	1.58974399065346	2
ENSG00000168116.13	KIAA1586	6	57046086	6_42	0	0.0301904241710818	8.94043808487443	4.50181993858354e-06	1.27305672308777	2
ENSG00000112200.16	ZNF451	6	57086591	6_42	0	0.0203021541791931	5.19224106567123	1.75815465501601e-06	-0.620790169832586	2
ENSG00000146143.17	PRIM2	6	57315049	6_42	0	0.0194880475116052	4.8064456530518	1.56225697164004e-06	0.260869565217399	1
ENSG00000112232.8	KHDRBS2	6	62278622	6_44	0	0.0286359490249463	6.35730528017922	3.03630051435586e-06	0.675675675675343	1
ENSG00000198225.5	FKBP1C	6	63211551	6_45	0	0.0145302215114865	5.22015216223954	1.26507275615868e-06	-0.391304347826212	1
ENSG00000118482.11	PHF3	6	63635411	6_45	0	0.0182967936360215	7.38977746725705	2.25510337966416e-06	0.818853974121881	1
ENSG00000082293.12	COL19A1	6	69866514	6_49	0	0.0131103084345895	5.73378839365944	1.25376076754248e-06	-0.592715231788036	1
ENSG00000168216.10	LMBRD1	6	69797608	6_49	0	0.0123465465071764	5.16961442784985	1.06454433940354e-06	-0.168309803003946	2
ENSG00000082269.16	FAM135A	6	70412509	6_49	0	0.0264910433750438	12.3621757373913	5.46203001599725e-06	1.37716252122228	2
ENSG00000154079.5	SDHAF4	6	70584922	6_49	0	0.0237132863853103	11.3157500509521	4.47543442171584e-06	-1.32558139534877	1
ENSG00000112305.14	SMAP1	6	70667980	6_49	0	0.0148092443419646	6.87964895909981	1.69925784182417e-06	0.778443113772017	1
ENSG00000112309.10	B3GAT2	6	70957081	6_50	0	0.0143474189472589	4.85772697053621	1.16243047480164e-06	0.161847121574647	2
ENSG00000119900.7	OGFRL1	6	71288328	6_50	0	0.0197996041100837	7.89028052808555	2.60560786519666e-06	0.956204379561959	1
ENSG00000256980.4	KHDC1L	6	73225412	6_51	0	0.0115522214313252	4.74249540058885	9.13760811992656e-07	-0.1701585725504	2
ENSG00000203908.3	KHDC3L	6	73363214	6_51	0	0.0573365891191136	19.8994811148977	1.9029777546716e-05	-2.16062176165752	1
ENSG00000135314.12	KHDC1	6	73306390	6_51	0	0.0134714159039294	6.18692047788235	1.39010589125691e-06	-0.642887323906985	2
ENSG00000080007.7	DDX43	6	73394834	6_51	0	0.0116017204718434	4.78266326486728	9.25448610002904e-07	0.275590551181171	1
ENSG00000164430.15	MB21D1	6	73452039	6_51	0	0.0706055071255356	21.8983887760504	2.57875951893053e-05	2.21501706484685	1
ENSG00000135297.15	MTO1	6	73460649	6_51	0	0.019538932865348	9.68697206551351	3.15681399764114e-06	1.40877658773401	2
ENSG00000156508.17	EEF1A1	6	73517142	6_51	0	0.0641781389093455	20.9804623363975	2.24575450107179e-05	2.13551401869067	1
ENSG00000156535.13	CD109	6	73560851	6_51	0	0.0249218061528628	11.982878829073	4.98081930936172e-06	-1.54240681194488	2
ENSG00000112695.11	COX7A2	6	75250393	6_52	0	0.0216672043770459	4.86457143703438	1.75795425943533e-06	-0.183823529411704	1
ENSG00000112701.17	SENP6	6	75601762	6_52	0	0.0333037397453927	8.92877812296425	4.95958274849571e-06	-1.34572944251833	2
ENSG00000196586.13	MYO6	6	75748709	6_52	0	0.0212402711398559	4.67685464283159	1.65681506238532e-06	0.0225988700564972	1
ENSG00000135312.6	HTR1B	6	77463275	6_53	0	0.0196685319302233	4.70458304976313	1.54331007109518e-06	-0.316588731443518	2
ENSG00000146243.13	IRAK1BP1	6	78876746	6_54	0	0.0225436510075089	8.68246825909139	3.26458185560868e-06	1.25203252032538	1
ENSG00000118418.14	HMGN3	6	79234273	6_54	0	0.0149036879637795	4.78362147256574	1.18907886925555e-06	-0.122582062167467	2
ENSG00000198478.7	SH3BGRL2	6	79630524	6_54	0	0.0252076555954019	9.73709063808361	4.09375431235759e-06	1.09547738693499	1
ENSG00000112742.9	TTK	6	80004266	6_55	0	0.0321077309948217	8.6875658938257	4.6523012945735e-06	-1.11111111111155	1
ENSG00000083123.14	BCKDHB	6	80106428	6_55	0	0.0289832943276442	7.71826444064775	3.73101939693253e-06	0.959459459459313	1
ENSG00000112773.15	FAM46A	6	81753659	6_56	0	0.0211615784374718	7.71476655171759	2.72289536686218e-06	0.913043478260671	1
ENSG00000005700.14	IBTK	6	82247421	6_56	0	0.115160569337552	23.9287029369844	4.59603224599676e-05	2.58064516129028	1
ENSG00000146242.8	TPBG	6	82363154	6_56	0	0.0155599046116427	4.81816814698121	1.25040006621217e-06	-0.192307692307683	1
ENSG00000065609.14	SNAP91	6	83709287	6_57	0	0.0151822612515085	5.35360939718203	1.35563648125404e-06	-0.302013422818901	1
ENSG00000203877.8	RIPPLY2	6	83853239	6_57	0	0.0143602696859243	4.83000433986498	1.1568318112088e-06	0.350903389877827	2
ENSG00000118420.16	UBE3D	6	83065482	6_57	0	0.0158359473659407	5.75027944887709	1.51877383277796e-06	-0.537383177570224	1
ENSG00000013375.15	PGM3	6	83193869	6_57	0	0.0141998145578368	4.72432548265277	1.11887762504015e-06	0.142222222222128	1
ENSG00000065833.8	ME1	6	83431534	6_57	0	0.0198037730486674	7.85610454200868	2.59486817880389e-06	0.834931608944133	2
ENSG00000146250.6	PRSS35	6	83512516	6_57	0	0.0217997961826232	8.76166999818176	3.185660059372e-06	-1.0580046403712	1
ENSG00000065615.13	CYB5R4	6	83859205	6_57	0	0.0206262376965283	8.23974493150432	2.83461376513122e-06	-1.01519756838882	1
ENSG00000135324.5	MRAP2	6	84033930	6_57	0	0.147369656403653	27.1363371486869	6.6699012319757e-05	2.69969040247757	1
ENSG00000135315.11	CEP162	6	84225723	6_57	0	0.0191650366342233	7.5471275734227	2.41241183561224e-06	1.0370370370367	1
ENSG00000112837.16	TBX18	6	84764040	6_58	0	0.0179140134882063	6.92109487730291	2.0678917721894e-06	0.798387096774289	1
ENSG00000135318.11	NT5E	6	85449506	6_58	0	0.014111485281613	4.67559293367947	1.10044800217542e-06	-0.161849710982572	1
ENSG00000135317.12	SNX14	6	85593373	6_58	0	0.0192725571267501	7.60976923642239	2.44608156395977e-06	-1.59375000000025	1
ENSG00000188994.12	ZNF292	6	87154422	6_59	0	0.0499755972093476	18.0653023324751	1.50578626821366e-05	2.15217391304252	1
ENSG00000111850.10	SMIM8	6	87305679	6_59	0	0.0139202850497565	5.97454356669741	1.38711659173436e-06	0.881817747587948	3
ENSG00000203872.6	C6orf163	6	87344131	6_59	0	0.0204762372456749	9.60814654493136	3.28132975541181e-06	-1.42857142857075	1
ENSG00000272514.5	CFAP206	6	87408262	6_59	0	0.0155204525935323	6.99813868264535	1.81153626210387e-06	1.41911764705961	1
ENSG00000146282.17	RARS2	6	87594908	6_59	0	0.0315912326717609	13.7052784504704	7.22128592758279e-06	-1.41784702549616	1
ENSG00000135336.14	ORC3	6	87590295	6_59	0	0.0149493269522059	6.64538644563	1.65692170554698e-06	-0.959677419354759	1
ENSG00000135334.8	AKIRIN2	6	87701866	6_59	0	0.0276135881108112	12.4317271341495	5.72551316090531e-06	-1.77868852459035	1
ENSG00000146278.10	PNRC1	6	89080482	6_60	0	0.0148816986204868	4.69269032190649	1.1647547924327e-06	-0.109589041095924	1
ENSG00000154548.8	SRSF12	6	89118336	6_60	0	0.0154739847264256	5.05988207716679	1.30587817902152e-06	-0.323529411764691	1
ENSG00000146281.5	PM20D2	6	89145704	6_60	0	0.014981336381562	4.7554661732476	1.18823887773841e-06	0.161764705882383	1
ENSG00000111886.10	GABRR2	6	89314962	6_61	0	0.0102033171481949	4.68545312850773	7.97357510435251e-07	-0.055439476517997	2
ENSG00000198833.6	UBE2J1	6	89357183	6_61	0	0.0113715928420794	5.82097314130479	1.1040201562386e-06	-0.488549618320667	1
ENSG00000025039.14	RRAGD	6	89412231	6_61	0	0.0108546302321748	5.33928453993583	9.66625404629501e-07	0.34016393442621	1
ENSG00000135299.16	ANKRD6	6	89433451	6_61	0	0.0104165308050432	4.90427381875057	8.52035947585472e-07	-0.328947368421118	1
ENSG00000083099.10	LYRM2	6	89638761	6_61	0	0.0127472882196557	6.8962342881114	1.4661888703709e-06	-0.95424836601319	1
ENSG00000112159.11	MDN1	6	89819258	6_61	0	0.0124862901925519	6.76819246876479	1.40950373174177e-06	0.819147156597992	2
ENSG00000112182.14	BACH2	6	90296508	6_61	1	0.312061905094041	32.1775829382941	0.000167476655487192	5.63157894736772	1
ENSG00000135341.17	MAP3K7	6	90587091	6_61	0	0.0122271823887431	6.44112413115398	1.31355470654226e-06	0.585365853658632	1
ENSG00000172461.10	FUT9	6	96016184	6_65	0	0.0199261534172451	12.940350108912	4.30060545963015e-06	1.69228084040275	2
ENSG00000172469.15	MANEA	6	95577512	6_65	0	0.00895675457404499	5.42151939954927	8.09900740200253e-07	0.593070778048045	2
ENSG00000014123.9	UFL1	6	96521710	6_65	0	0.104909847595873	28.8065559008125	5.04043129128581e-05	3.07336257845574	2
ENSG00000112218.8	GPR63	6	96837452	6_66	0	0.0150246161417259	6.09359678316786	1.52699355520711e-06	-0.628571428571595	1
ENSG00000123545.5	NDUFAF4	6	96898025	6_66	0	0.0308933958087373	12.8947168975982	6.64412150306243e-06	-1.46811965883606	2
ENSG00000186231.16	KLHL32	6	96924543	6_66	0	0.0292803977349237	12.3869897311121	6.04926841011688e-06	1.56962025316432	1
ENSG00000146263.11	MMS22L	6	97283287	6_66	0	0.0129413122713206	4.68993243258507	1.01229014362756e-06	0.0283687943262421	1
ENSG00000152034.10	MCHR2	6	99993540	6_67	0	0.0205823018266394	11.4061136387297	3.9155406971877e-06	-1.17421602787475	1
ENSG00000146267.11	FAXC	6	99349716	6_67	0	0.0130506027506503	7.11725680566029	1.54918510340802e-06	-0.841176470588218	1
ENSG00000132423.11	COQ3	6	99394180	6_67	0	0.0140068044165392	7.7820966207294	1.81800799434874e-06	0.886792452830552	1
ENSG00000228439.5	TSTD3	6	99520443	6_67	0	0.0104599956469429	5.03835028970116	8.78981972047428e-07	0.372549019607869	1
ENSG00000112237.12	CCNC	6	99568924	6_67	0	0.0163839420232239	9.25695679457097	2.52957024924094e-06	-1.02777777777831	1
ENSG00000112249.13	ASCC3	6	100880886	6_68	0	0.0207017239397733	6.1629871362696	2.12793265739492e-06	0.660847108484058	2
ENSG00000164418.19	GRIK2	6	101398467	6_68	0	0.0210604769070196	6.32501179813946	2.22172164903752e-06	-0.815068493150874	1
ENSG00000187772.7	LIN28B	6	104936617	6_70	0	0.0115610386109462	4.96061064499503	9.5651568958851e-07	0.360655737704928	1
ENSG00000085382.11	HACE1	6	104859503	6_70	0	0.0447680315886174	17.7474194122541	1.32514474183871e-05	2.20081729969843	2
ENSG00000132429.9	POPDC3	6	105179936	6_70	0	0.0114169237122381	4.84277324607983	9.22153755293979e-07	-0.102827585254525	2
ENSG00000057663.14	ATG5	6	106326155	6_71	0	0.0719648460247226	28.1441967414519	3.37807559582382e-05	-3.09677419354954	1
ENSG00000130349.9	C6orf203	6	107028072	6_71	0	0.00557599505354112	4.84489262452662	4.50574533570697e-07	0.0831546487061943	2
ENSG00000164494.11	PDSS2	6	107459824	6_72	0	0.0367486457598789	13.8642554334442	8.49763349814229e-06	-1.55431754874658	1
ENSG00000112320.11	SOBP	6	107489673	6_72	0	0.0164937919598621	6.29560809423094	1.73188201823088e-06	-0.604040404040492	1
ENSG00000146285.13	SCML4	6	107823988	6_72	0	0.0144377136825015	5.04282904088921	1.21431895929019e-06	-0.311063842311618	2
ENSG00000025796.13	SEC63	6	107972941	6_72	0	0.0177044673509084	6.9625568225265	2.05594609375494e-06	-0.758169934640495	1
ENSG00000112335.14	SNX3	6	108261158	6_73	0	0.0231669325367603	9.08702081980784	3.51115630022557e-06	-1.10294117647103	1
ENSG00000118690.12	ARMC2	6	108848242	6_73	0	0.0158656246671258	5.43729751977797	1.43879983408595e-06	0.310077519379831	1
ENSG00000135535.15	CD164	6	109382104	6_73	0	0.0422445323896845	14.4439304307752	1.0176911568578e-05	1.9651278374542	2
ENSG00000185250.15	PPIL6	6	109441033	6_73	0	0.0270779438734036	10.4043739491894	4.69885174098192e-06	-1.42295481246041	3
ENSG00000135587.8	SMPD2	6	109441033	6_73	0	0.0318093681931411	11.8350977550888	6.27894961544836e-06	-1.77015008016686	2
ENSG00000135596.17	MICAL1	6	109465797	6_73	0	0.0177831038787493	6.57725317277865	1.95079767847551e-06	0.78460161942673	2
ENSG00000112365.4	ZBTB24	6	109483108	6_73	0	0.0229694446281421	8.98146248722467	3.44078598462302e-06	0.939024390243912	1
ENSG00000155085.15	AK9	6	109690255	6_73	0	0.0317048397691109	11.7974938961592	6.2384317703486e-06	1.78740157480308	1
ENSG00000112367.10	FIG4	6	109691071	6_73	0	0.0147706705827485	4.83938985378012	1.19220496942278e-06	0.2653627635055	2
ENSG00000146360.8	GPR6	6	109987157	6_74	0	0.0108003644564774	4.6918337462236	8.45164274870567e-07	0.153846153846112	1
ENSG00000112290.12	WASF1	6	110179521	6_74	0	0.0116890110184532	5.44437991385277	1.06141762932886e-06	0.434343434343368	1
ENSG00000168438.14	CDC40	6	110180091	6_74	0	0.0339453471970651	15.2444874027051	8.63084239915456e-06	-1.78593272171209	1
ENSG00000053328.8	METTL24	6	110357859	6_74	0	0.0137591944926773	6.82843167811025	1.56701835547272e-06	-0.657547624351246	2
ENSG00000203797.9	DDO	6	110415828	6_74	0	0.0220126912582861	10.9481524246519	4.01951897480726e-06	1.20349689771407	2
ENSG00000155111.14	CDK19	6	110815877	6_74	0	0.0108011397762013	4.69891025747711	8.46499766279772e-07	0.139980481137204	2
ENSG00000197498.12	RPF2	6	110982417	6_74	0	0.069375838796402	22.2225644994827	2.57135789375512e-05	2.29327902240297	1
ENSG00000173214.5	MFSD4B	6	111258951	6_74	0	0.0143428802837733	8.33677798812075	1.99431940617463e-06	1.46255031525526	2
ENSG00000056972.18	TRAF3IP2	6	111646208	6_74	0	0.0136024600168934	10.2434973055856	2.32394486936277e-06	2.11851851851825	1
ENSG00000112761.20	WISP3	6	112053741	6_75	0	0.0549982364254216	15.9217095307996	1.46048992623348e-05	2.21582733812966	1
ENSG00000074935.13	TUBE1	6	112087407	6_75	0	0.067076991012832	17.8256942742523	1.99425243863354e-05	2.3550724637679	1
ENSG00000203778.7	FAM229B	6	112092259	6_75	0	0.0530059403649932	15.5690578512469	1.37640734526798e-05	-2.05691056910613	1
ENSG00000112769.18	LAMA4	6	112257182	6_75	0	0.0179034879558112	5.28442625185728	1.57795856619743e-06	-0.480620155039001	1
ENSG00000249853.7	HS3ST5	6	114342241	6_76	0	0.019329809369093	5.13396538672244	1.65516240360369e-06	0.311688311688362	1
ENSG00000196591.11	HDAC2	6	114011754	6_76	0	0.0219276951778651	6.32302485551431	2.31247997120907e-06	-0.625954198473476	1
ENSG00000178425.13	NT5DC1	6	116100391	6_77	0	0.0158307907731141	4.71534241671039	1.24501891726625e-06	-0.341400311653441	2
ENSG00000123500.9	COL10A1	6	116158618	6_77	0	0.0195463067064494	6.70092050982394	2.18453637607879e-06	0.7930107526885	1
ENSG00000187189.10	TSPYL4	6	116254113	6_77	0	0.023567684606542	8.46571222540793	3.32767209330288e-06	-1.10837438423608	1
ENSG00000111817.16	DSE	6	116254113	6_77	0	0.0161989045392704	4.93168396510638	1.33241953014008e-06	0.275989810250414	2
ENSG00000188820.12	FAM26F	6	116460830	6_77	0	0.108876411448627	23.1129360442769	4.19709714385725e-05	2.59512111251179	3
ENSG00000178033.5	FAM26E	6	116511890	6_77	0	0.0307912441495868	10.9933421873959	5.64569080027453e-06	1.25137614678845	1
ENSG00000111832.12	RWDD1	6	116571790	6_77	0	0.0323418664264461	11.458729085971	6.18104117142797e-06	1.47252747252829	1
ENSG00000111834.12	RSPH4A	6	116616310	6_77	0	0.0372881863330544	12.808538193459	7.9658281570416e-06	-1.59065934065893	1
ENSG00000153975.9	ZUFSP	6	116669012	6_77	0	0.0408777606374532	13.6811117777631	9.32757163476561e-06	2.3248407643311	1
ENSG00000183807.7	FAM162B	6	116765102	6_77	0	0.0166843680069865	5.20962508576823	1.44969398251056e-06	-0.0725806451612845	1
ENSG00000047932.13	GOPC	6	117602516	6_78	0	0.0356272307064762	13.3845988146615	7.95330303189908e-06	1.63953488372107	1
ENSG00000198523.5	PLN	6	118548260	6_78	0	0.0187877818562073	7.33645510675366	2.2989095208824e-06	0.869726871732013	2
ENSG00000111860.13	CEP85L	6	118709738	6_79	0	0.0655604073311558	19.0435733576936	2.0823330493039e-05	2.02136512731669	2
ENSG00000111877.17	MCM9	6	118935000	6_79	0	0.0147046376860269	4.86905997007467	1.1941518543537e-06	0.32225328363675	2
ENSG00000111879.18	FAM184A	6	119149589	6_79	0	0.0151661684890287	5.1597923192605	1.30517336895276e-06	-0.360294117647067	1
ENSG00000111885.6	MAN1A1	6	119349654	6_79	0	0.0183911050693086	6.97488866126673	2.13946512027095e-06	-0.923513194812959	2
ENSG00000152661.7	GJA1	6	121436063	6_81	0	0.0324391852943782	11.4854999189448	6.21412445701446e-06	1.49530956848022	1
ENSG00000146352.12	CLVS2	6	122995900	6_82	0	0.0146481412533827	6.71298450828459	1.64005446084898e-06	-0.72403907828187	2
ENSG00000164434.11	FABP7	6	122779293	6_82	0	0.0205331256052923	9.89324069822843	3.38808068949604e-06	-0.922932330827142	1
ENSG00000111897.6	SERINC1	6	122472281	6_82	0	0.0121212868692917	4.93281090652138	9.97248295777248e-07	-0.0652173913043421	1
ENSG00000172594.12	SMPDL3A	6	122788734	6_82	0	0.0123724693040607	5.12556803188083	1.05769023033708e-06	-0.288321167883227	1
ENSG00000146373.16	RNF217	6	124961695	6_83	0	0.0195513315703131	6.31848516474533	2.06038992074387e-06	0.801526717557051	1
ENSG00000111907.20	TPD52L1	6	125118774	6_84	0	0.018561626617864	8.55293476446597	2.64783730982147e-06	-1.05384615384611	1
ENSG00000111906.17	HDDC2	6	125292823	6_84	0	0.0171433794171798	7.97333322164958	2.2797984662065e-06	0.951387844717073	2
ENSG00000135547.8	HEY2	6	125746855	6_84	0	0.0122747792344932	4.75313861561743	9.73092836160058e-07	0.298387096774314	1
ENSG00000111912.19	NCOA7	6	125827981	6_84	0	0.0155245148984137	6.70309080850123	1.73561440902642e-06	0.484126984126912	1
ENSG00000111911.6	HINT3	6	125957084	6_84	0	0.0145758814987925	6.6038597233006	1.60543517456641e-06	-0.911999999999948	1
ENSG00000066651.18	TRMT11	6	125986816	6_84	0	0.0130592998165652	5.22094207734722	1.13717911024564e-06	0.372093023255871	1
ENSG00000203760.8	CENPW	6	126340008	6_84	0	0.188640998349887	21.1071194993042	6.6408727832265e-05	4.11290322580788	1
ENSG00000093144.18	ECHDC1	6	127343516	6_85	0	0.0158357874769054	6.79332817943377	1.79424756592868e-06	-0.740157480315073	1
ENSG00000189367.14	KIAA0408	6	127459447	6_85	0	0.0173940523486683	7.67688250578301	2.22713104691972e-06	-0.863721962309475	2
ENSG00000214338.10	SOGA3	6	127519647	6_85	0	0.0146420157330787	6.05589798756508	1.47890244027966e-06	0.51647256898279	2
ENSG00000152894.14	PTPRK	6	128520503	6_85	0	0.0134104357705761	5.22964853523505	1.16970271668791e-06	0.382352941176373	1
ENSG00000196569.11	LAMA2	6	128835661	6_85	0	0.0126858982855924	4.70753630532316	9.96035938173408e-07	-0.0870067886660336	2
ENSG00000198945.7	L3MBTL3	6	130013264	6_86	0	0.0592956841850575	17.5760304269104	1.73821697119776e-05	2.23148302953202	2
ENSG00000164483.16	SAMD3	6	130365264	6_86	0	0.0208442641789669	7.65134408254404	2.66001696850615e-06	-0.890710382513659	1
ENSG00000164484.11	TMEM200A	6	130365920	6_86	0	0.06247786171667	18.0767682860163	1.88367968587156e-05	2.45776566757481	1
ENSG00000079819.18	EPB41L2	6	131050058	6_87	0	0.0170115560273453	4.99062742655281	1.41598709205613e-06	0.417322834645796	1
ENSG00000118520.14	ARG1	6	131573218	6_87	0	0.0256388953620842	8.85939622705154	3.78846728216252e-06	-1.04077253218838	1
ENSG00000079931.14	MOXD1	6	132401388	6_87	0	0.0165142247090497	4.71129076415539	1.29765188966981e-06	0.0476682703248149	2
ENSG00000112299.7	VNN1	6	132714466	6_88	0	0.0250583416688652	8.91574732493179	3.72623451309124e-06	-1.02611940298551	1
ENSG00000112303.13	VNN2	6	132768418	6_88	0	0.0267274591051924	9.52505340075665	4.24605092388707e-06	1.35433070866156	1
ENSG00000112306.7	RPS12	6	132814557	6_88	0	0.0244541861784137	8.68523338324232	3.542377272992e-06	1.03539823008801	1
ENSG00000112319.17	EYA4	6	133240508	6_88	0	0.0223572101032408	7.83889623470525	2.92302567001032e-06	0.910329966614195	2
ENSG00000028839.9	TBPL1	6	133951983	6_89	0	0.0393492229285335	13.262637830844	8.70414618186838e-06	1.51304347826051	1
ENSG00000146411.5	SLC2A12	6	134053066	6_89	0	0.0160690164996926	4.79900097745032	1.28617552393699e-06	0.179687499999985	1
ENSG00000118514.13	ALDH8A1	6	134950731	6_89	0	0.0323691927177882	11.4097351598121	6.15981313686278e-06	-1.63355325808109	2
ENSG00000112339.14	HBS1L	6	135056048	6_89	0	0.022197942162779	7.8436494745757	2.90396246279406e-06	-1.19695718082142	2
ENSG00000135541.20	AHI1	6	135302695	6_89	0	0.0300865591703817	10.7172211805814	5.37792600016062e-06	1.18181818181884	1
ENSG00000197442.9	MAP3K5	6	136792341	6_90	0	0.0144074492854511	6.71125540441242	1.61269029272281e-06	0.847352024922498	1
ENSG00000016402.13	IL20RA	6	137045060	6_90	0	0.0118643265251928	4.88556302163186	9.6675809243371e-07	-0.280603834523306	2
ENSG00000118503.14	TNFAIP3	6	137864633	6_91	0	0.0526280971868244	21.5496519506958	1.89155090682232e-05	2.10044642857119	1
ENSG00000112379.8	ARFGEF3	6	138162236	6_91	0	0.0219293695797714	13.4204309126311	4.90854428011535e-06	1.65057471264289	1
ENSG00000051620.10	HEBP2	6	138403521	6_91	0	0.00897119013714121	4.99941721842711	7.48048141858453e-07	0.359348368514231	2
ENSG00000135540.11	NHSL1	6	138692494	6_92	0	0.0137335093119246	4.96283795162567	1.13676770389152e-06	0.218503636512794	2
ENSG00000279968.1	GVQW2	6	138776095	6_92	0	0.0185451434104967	7.78981457824977	2.40944724543956e-06	-0.855421686747112	1
ENSG00000024862.17	CCDC28A	6	138773218	6_92	0	0.0204082102986523	8.69205865354996	2.95860968577261e-06	1.05969124922333	2
ENSG00000203734.11	ECT2L	6	138796035	6_92	0	0.0204889391439124	8.72928465855654	2.98303421016817e-06	1.06993006992966	1
ENSG00000135597.18	REPS1	6	138986340	6_92	0	0.0309532293605043	12.6273854005068	6.51897787623414e-06	-1.42319749216309	1
ENSG00000146386.7	ABRACL	6	139028979	6_92	0	0.0179512268078293	7.48319241779443	2.24048041660617e-06	0.974180600279399	2
ENSG00000164440.14	TXLNB	6	139292407	6_92	0	0.0231024424900113	9.86184586470278	3.79993540261607e-06	-1.1691344352202	2
ENSG00000009844.15	VTA1	6	142147134	6_94	0	0.00886070128948335	6.56448286110991	9.70127287092882e-07	0.806451612903437	1
ENSG00000010818.9	HIVEP2	6	142956515	6_94	0	0.0377120093207844	19.9973571901729	1.257802292888e-05	-1.9298245614034	1
ENSG00000146416.17	AIG1	6	143060575	6_94	0	0.00734415619713047	4.8474692164002	5.93768385443313e-07	0.169082125603839	1
ENSG00000118495.18	PLAGL1	6	144062943	6_94	0	0.0269819371038665	16.6537833972676	7.49456003746836e-06	-1.726666666666	1
ENSG00000169976.6	SF3B5	6	144095731	6_94	0	0.0072262782370629	4.67703622899131	5.6369673458503e-07	0.0225225225225243	1
ENSG00000135604.9	STX11	6	144079872	6_94	0	0.0120852573863101	9.31451565370035	1.8774841820602e-06	1.09375000000046	1
ENSG00000152818.18	UTRN	6	144285916	6_94	0	0.0073813371966619	4.89848644299057	6.0305519270461e-07	0.26190476190466	1
ENSG00000118496.4	FBXO30	6	145814989	6_95	0	0.0198007647812737	6.00370917119761	1.98272150231098e-06	0.587301587301598	1
ENSG00000118492.16	ADGB	6	146599135	6_96	0	0.0120154161385525	6.19324430323001	1.24112960206528e-06	-0.69327731092466	1
ENSG00000118508.4	RAB32	6	146543681	6_96	0	0.0112160373322594	5.54644848861587	1.03756314208131e-06	0.411099851610776	2
ENSG00000203727.3	SAMD5	6	147664467	6_96	0	0.0267624768205776	13.7376364991067	6.13194753534806e-06	1.66666666666639	1
ENSG00000111961.17	SASH1	6	148272648	6_96	0	0.0191507201490255	10.5792279089552	3.37908556260589e-06	-1.19548872180441	1
ENSG00000055208.18	TAB2	6	149219128	6_97	0	0.67801036781253	23.5260904788219	0.000266039549322629	-3.66129032258234	1
ENSG00000177688.6	SUMO4	6	149399822	6_97	1	0.485129422430191	22.539265012508	0.000182371710017496	4.02836879432728	1
ENSG00000131023.12	LATS1	6	149718157	6_97	0	0.0192290541367153	10.7525368619244	3.4484899748982e-06	0.790697674418735	1
ENSG00000120253.13	NUP43	6	149749393	6_97	0	0.0218834010541176	11.6462983772555	4.2507233214704e-06	0.876923076922934	1
ENSG00000164520.11	RAET1E	6	149898491	6_97	0	0.0168941928803822	9.92527263246996	2.7966621119023e-06	0.24822695035473	1
ENSG00000203722.7	RAET1G	6	149923553	6_97	0	0.031303710394373	14.1396339219783	7.38234076715081e-06	1.17322834645665	1
ENSG00000131015.4	ULBP2	6	149903084	6_97	0	0.0103837901649968	6.2344712437929	1.07973116041917e-06	0.728110599078602	1
ENSG00000131019.10	ULBP3	6	150069527	6_98	0	0.0104428091250232	4.74304250067394	8.26103499281329e-07	-0.181102362204756	1
ENSG00000198729.4	PPP1R14C	6	150124745	6_98	0	0.0108142450420362	5.07126557344591	9.14687335665332e-07	0.343999999999975	1
ENSG00000120254.15	MTHFD1L	6	150864694	6_98	0	0.0112277553482212	5.42371985240232	1.01566455259709e-06	0.434456869952812	2
ENSG00000181472.4	ZBTB2	6	151391463	6_98	0	0.011242779999471	5.43626756391829	1.01937655718921e-06	0.47972972972971	1
ENSG00000155906.16	RMND1	6	151452071	6_98	0	0.0409554656323955	17.6382302526732	1.20483335211841e-05	2.11458333333306	1
ENSG00000146476.10	ARMT1	6	151452696	6_98	0	0.0236665618915244	12.4437009587054	4.91184713876316e-06	1.37857142857216	1
ENSG00000120262.9	CCDC170	6	151494730	6_98	0	0.0104763228014865	4.77313307129349	8.34012422724974e-07	0.112820512820515	1
ENSG00000131018.22	SYNE1	6	152604869	6_99	0	0.025634949260137	9.79046333535587	4.18596712368997e-06	-1.2786648546255	2
ENSG00000112029.9	FBXO5	6	152982744	6_100	0	0.0103551232166668	4.71086522293076	8.13609584211327e-07	0.119047619047601	1
ENSG00000153721.18	CNKSR3	6	154509682	6_100	0	0.0147070485978386	8.0080511254168	1.96432104800909e-06	0.91555651519899	2
ENSG00000213079.9	SCAF8	6	154732839	6_101	0	0.0204647592274468	7.28671774898511	2.48713118220297e-06	-0.839999999999774	1
ENSG00000171217.5	CLDN20	6	155264191	6_101	0	0.0173182873677809	5.71370212102435	1.65037502319661e-06	0.524822695035497	1
ENSG00000175048.16	ZDHHC14	6	157440643	6_102	0	0.0132776333266207	5.92692282196944	1.31253244800924e-06	-0.933734939759216	1
ENSG00000130340.15	SNX9	6	157699956	6_102	0	0.0171317013121154	8.32459800014515	2.37861344766949e-06	0.970660146698934	1
ENSG00000078269.14	SYNJ2	6	157981676	6_103	0	0.0063753093772928	6.44525447953429	6.85332677125496e-07	-0.942663358437829	2
ENSG00000122335.13	SERAC1	6	158168007	6_103	0	0.00553288092188664	4.85312583677314	4.47850415360963e-07	0.329729729729642	1
ENSG00000272047.1	GTF2H5	6	158167670	6_103	0	0.00638149618521577	6.5617345335998	6.98395248170617e-07	-1.01494089782876	2
ENSG00000146433.8	TMEM181	6	158536072	6_103	0	0.00558659783611004	4.83347639460714	4.50367576212973e-07	-0.212499999999929	1
ENSG00000164674.15	SYTL3	6	158649707	6_103	0	0.00548885469764038	4.69249090195308	4.29581212048967e-07	0.0593855378296374	2
ENSG00000092820.17	EZR	6	158821777	6_103	0	0.00573505111911332	5.03440759870212	4.81554863202115e-07	0.116129032258021	1
ENSG00000130363.11	RSPH3	6	159000151	6_103	0	0.016700941398352	16.4322349458814	4.57717685800019e-06	-2.05023923445123	1
ENSG00000164691.16	TAGAP	6	159044592	6_103	0	0.0134949511224781	18.1216417506296	4.07876761151834e-06	-2.92436974789968	1
ENSG00000146457.14	WTAP	6	159725262	6_103	0	0.128760773209766	34.0076555308806	7.30332074854906e-05	-3.30463576159005	1
ENSG00000120437.8	ACAT2	6	159760070	6_103	0	0.00741908587178564	7.34813465247078	9.09259002020189e-07	0.956148494520274	2
ENSG00000120438.11	TCP1	6	159789947	6_103	0	0.0158827104578255	14.1957612407611	3.76048110338126e-06	1.94496099015048	2
ENSG00000112110.9	MRPL18	6	159789862	6_103	0	0.0239984492775585	18.0591204389572	7.22836175678627e-06	2.34237374945269	3
ENSG00000197081.12	IGF2R	6	159969571	6_103	0	0.00771120708335793	7.83681977457821	1.00791133907178e-06	-0.863849765258504	1
ENSG00000146477.5	SLC22A3	6	160348391	6_104	0	0.0180154758925775	7.4640666254829	2.24275251183314e-06	-0.927419354838477	1
ENSG00000026652.13	AGPAT4	6	161237535	6_104	0	0.0150415013615307	5.76571723676947	1.44645401983203e-06	0.529872263777441	2
ENSG00000112530.11	PACRG	6	162727134	6_106	0	0.0195298329286453	6.15003781890301	2.00325585182757e-06	0.670658682634996	1
ENSG00000185345.18	PARK2	6	162728023	6_106	0	0.0187057494913637	5.74376545377826	1.79197487725412e-06	0.586666666666743	1
ENSG00000112531.16	QKI	6	163413546	6_106	0	0.018697395278401	5.73955729634495	1.78986225949918e-06	-0.557184750733052	1
ENSG00000112539.14	C6orf118	6	165309343	6_108	0	0.0312559666951193	11.4555115359901	5.97183126314628e-06	-1.3492063492065	1
ENSG00000112541.13	PDE10A	6	165986604	6_108	0	0.0212784611955983	7.82179678693501	2.77591939908021e-06	-0.930402930402411	1
ENSG00000176381.5	PRR18	6	166308929	6_108	0	0.104721070161162	23.0524746732693	4.02635191495212e-05	-2.26984126984149	1
ENSG00000198818.9	SFT2D1	6	166342487	6_108	0	0.031839393412575	11.6306882516948	6.17632734967935e-06	1.37360962581216	2
ENSG00000120440.13	TTLL2	6	167309156	6_109	0	0.0087914302162585	4.89714058055262	7.18062439300432e-07	-0.136000000000006	1
ENSG00000071242.11	RPS6KA2	6	166871444	6_109	0	0.00862926890707372	4.72041146939808	6.79381889044999e-07	0.054945054945057	1
ENSG00000026297.15	RNASET2	6	166956742	6_109	0	0.0330981421027751	54.9398312563133	3.0328507797654e-05	-6.97727272727358	1
ENSG00000112486.15	CCR6	6	167111410	6_109	0	0.00881912287158326	24.3374396450063	3.57981337640396e-06	-4.90322580645261	1
ENSG00000130396.20	AFDN	6	167826667	6_110	0	0.0692035773111263	20.7676475151604	2.39704371530534e-05	2.19259259259215	1
ENSG00000125337.16	KIF25	6	167995692	6_110	0	0.0225939595619707	10.1194507600968	3.81337393903932e-06	-1.44003564087221	2
ENSG00000112562.18	SMOC2	6	168441025	6_110	0	0.0193652585066325	8.66521991336688	2.79874282634504e-06	-1.06853582554529	1
ENSG00000186340.14	THBS2	6	169253786	6_111	0	0.0153526581548464	5.04453607579666	1.29170969063656e-06	-0.306636155606412	1
ENSG00000184465.15	WDR27	6	169701945	6_111	0	0.0156321895848107	5.21431302363333	1.35949313241129e-06	-0.323258450858041	2
ENSG00000185127.6	C6orf120	6	169702171	6_111	0	0.0168894719682768	5.94244984890762	1.67394699778201e-06	0.503649635036494	1
ENSG00000130024.14	PHF10	6	169725113	6_111	0	0.0203816291590665	7.7131812767088	2.6219991063351e-06	-0.964143426294664	1
ENSG00000112584.13	FAM120B	6	170291321	6_112	0	0.00958798890362089	4.94205025536289	7.90305102149143e-07	-0.626315789473847	1
ENSG00000198719.8	DLL1	6	170306285	6_112	0	0.0129591056516705	7.62713520159455	1.64852896070582e-06	-1.00403225806429	1
ENSG00000008018.8	PSMB1	6	170553248	6_112	0	0.00992405782421668	5.25970895130464	8.70584848663164e-07	0.338190776992152	2
ENSG00000071994.10	PDCD2	6	170584276	6_112	0	0.00988674032730941	5.31651715045913	8.76678694935977e-07	-0.523809523809546	1
ENSG00000188191.14	PRKAR1B	7	727345	7_1	0	0.0152782991803293	6.14221808213473	1.56516579364683e-06	-0.604938271604782	1
ENSG00000105963.13	ADAP1	7	955606	7_2	0	0.0137389663707221	5.76734072756832	1.32156879604645e-06	-0.636871508379998	1
ENSG00000164849.9	GPR146	7	1044395	7_2	0	0.0147084482211569	6.40861452682403	1.57213961567699e-06	-0.712549997282284	2
ENSG00000164850.14	GPER1	7	1082310	7_2	0	0.0140806947023806	5.99837413421656	1.4086974814377e-06	-0.648256534913255	2
ENSG00000164880.15	INTS1	7	1482539	7_3	0	0.0171106834903073	7.64894486916728	2.18287563906018e-06	0.81895753139521	2
ENSG00000157778.8	PSMG3	7	1581611	7_3	0	0.0466796063461981	17.1471511084583	1.33499385176311e-05	-1.8800000000004	1
ENSG00000122687.17	MRM2	7	2238591	7_4	0	0.0123168487379134	6.20066651147095	1.27379074163205e-06	-0.718693814224389	2
ENSG00000106268.15	NUDT1	7	2242571	7_4	0	0.0106199582931413	4.9085638106031	8.69435477889615e-07	-0.283505154639027	1
ENSG00000106263.17	EIF3B	7	2353746	7_4	0	0.0106492152241916	4.90234322592114	8.70725822100705e-07	-0.323634326346158	2
ENSG00000106266.10	SNX8	7	2354312	7_4	0	0.0122911094800217	6.2131868922705	1.27369548697788e-06	-0.60389610389623	1
ENSG00000106003.12	LFNG	7	2512091	7_4	0	0.0104982535288243	4.76661754290404	8.34617466523478e-07	-0.210702341137197	1
ENSG00000106012.17	IQCE	7	2554657	7_4	0	0.0159585168239887	8.3419016303436	2.22033086231628e-06	0.824844357282501	2
ENSG00000146535.13	GNA12	7	2844649	7_5	1	0.0459319093986662	18.6239555213638	1.4267455637408e-05	3.99264705882223	1
ENSG00000198286.9	CARD11	7	3043585	7_5	0	0.00691713116836346	7.75528290680741	8.9471302957376e-07	-0.856321839080578	1
ENSG00000164916.10	FOXK1	7	4682092	7_6	0	0.0224776555768348	8.60765452580796	3.22697756317852e-06	-0.969075080793479	2
ENSG00000242802.6	AP5Z1	7	4775910	7_6	0	0.0200505035590556	7.52991181512301	2.51811337539401e-06	-0.962264150942988	1
ENSG00000157927.16	RADIL	7	4787429	7_6	0	0.0176396048175643	6.32282272934035	1.86020138227525e-06	0.764705882352736	1
ENSG00000146587.17	RBAK	7	5046015	7_6	0	0.0174613255576123	6.22715115879826	1.81353826375968e-06	0.675158834411118	2
ENSG00000157954.14	WIPI2	7	5189479	7_6	0	0.0224528354101728	8.59722589285925	3.21950894735301e-06	1.03243243243184	1
ENSG00000164638.10	SLC29A4	7	5283486	7_6	0	0.0285179898351915	10.8563743019371	5.16373354219985e-06	1.20056497175104	1
ENSG00000155034.18	FBXL18	7	5491928	7_7	0	0.0127957941313305	4.87135021893318	1.03962497361577e-06	-0.337793682597723	3
ENSG00000075624.13	ACTB	7	5563932	7_7	0	0.0165631937296292	7.29878372632231	2.01629782760547e-06	0.746478873239472	1
ENSG00000075618.17	FSCN1	7	5592355	7_7	0	0.0220895187944455	10.0121160491297	3.68869065562686e-06	1.19598246285392	2
ENSG00000011275.18	RNF216	7	5783590	7_7	0	0.0350291022063719	14.3731616648274	8.39733390573153e-06	-1.63285024154535	1
ENSG00000122512.14	PMS2	7	5984407	7_8	0	0.010396730400781	4.72799053300958	8.19848273081466e-07	-0.23498901590579	2
ENSG00000106305.9	AIMP2	7	6009173	7_8	0	0.0107033519011185	4.90888936779457	8.76320869075578e-07	0.00126159083838623	2
ENSG00000157999.5	ANKRD61	7	6030897	7_8	0	0.0170690415104329	9.26823437229664	2.63855558532202e-06	1.21774193548431	1
ENSG00000086232.12	EIF2AK1	7	6055376	7_8	0	0.0104183530546893	4.71752777048181	8.1973530794037e-07	-0.153558052434497	1
ENSG00000136238.17	RAC1	7	6374280	7_8	0	0.0104548216218335	4.89595509516884	8.53717450647915e-07	0.470270270270242	1
ENSG00000164535.14	DAGLB	7	6416460	7_8	0	0.0368858162495573	19.9635485540642	1.22816649207653e-05	-2.99310344827632	1
ENSG00000136240.9	KDELR2	7	6484383	7_8	1	0.065183125378273	17.3798383278154	1.88947442463116e-05	-3.88674364386964	2
ENSG00000122674.11	CCZ1	7	6845133	7_9	0	0.0207619473483345	9.19895182504289	3.18541877431169e-06	1.34782608695652	1
ENSG00000146574.15	CCZ1B	7	6845133	7_9	0	0.0207619473483345	9.19895182504289	3.18541877431169e-06	-1.34782608695652	1
ENSG00000136247.14	ZDHHC4	7	6577616	7_9	0	0.0281162980017312	12.0624450236633	5.65657552770847e-06	1.80727473493826	2
ENSG00000146576.12	C7orf26	7	6589771	7_9	0	0.144570160258051	27.8380129242475	6.71238719369574e-05	-3.25757575757711	1
ENSG00000236609.3	ZNF853	7	6615272	7_9	0	0.111765246258968	25.2966702379359	4.71552709220744e-05	-2.93825599379234	2
ENSG00000164631.18	ZNF12	7	6706574	7_9	0	0.0152343787138572	6.28311933310435	1.59646779233233e-06	0.656722280078205	2
ENSG00000106392.10	C1GALT1	7	7136953	7_9	0	0.0167300414249197	7.16452848710322	1.99914702835789e-06	0.968231514909053	4
ENSG00000215018.9	COL28A1	7	7532584	7_9	0	0.0183907341563819	8.055875376905	2.47099525415886e-06	-0.740194286112785	2
ENSG00000164654.15	MIOS	7	7577687	7_9	0	0.111234032019997	25.2518069677373	4.68479127510061e-05	-2.69832402234677	1
ENSG00000219545.11	UMAD1	7	7640254	7_9	0	0.0136415219928991	5.24441745244042	1.19321907395984e-06	0.826291079811972	1
ENSG00000003147.17	ICA1	7	8261953	7_10	0	0.0260951027767687	12.7860665258471	5.56488350155248e-06	-1.49218750000029	1
ENSG00000189043.9	NDUFA4	7	10940254	7_12	0	0.0199221607480938	12.5488019724373	4.16964241191008e-06	1.55727554179485	1
ENSG00000146530.11	VWDE	7	12403916	7_13	0	0.0139852575144612	5.1504870442543	1.20137577995551e-06	-0.443037974683458	1
ENSG00000106460.18	TMEM106B	7	12211200	7_13	0	0.0133206794404586	4.69271111427307	1.04258219156911e-06	0.170886075949278	1
ENSG00000006747.14	SCIN	7	12570825	7_13	0	0.035347350874108	13.902400161695	8.19609080687308e-06	-1.69051844579856	2
ENSG00000122644.12	ARL4A	7	12686883	7_14	0	0.0150393472268149	5.69926075216889	1.42957722014154e-06	0.546798029556679	1
ENSG00000106511.5	MEOX2	7	15684128	7_16	0	0.0120048225197845	5.01795159595906	1.00471368351248e-06	0.248000000000001	1
ENSG00000171243.7	SOSTDC1	7	16530528	7_16	0	0.0170665576993242	8.32689676581713	2.37022306169645e-06	-0.870165745856292	1
ENSG00000173467.8	AGR3	7	16881710	7_17	0	0.00937534623252456	5.57292030984074	8.71425478776873e-07	-0.485875706214667	1
ENSG00000105866.13	SP4	7	21427836	7_19	0	0.00536204950481511	7.96282968043449	7.12128474488397e-07	-0.906249999999971	1
ENSG00000105877.17	DNAH11	7	21543345	7_19	0	0.00395269472983106	5.08461838037123	3.35205968865946e-07	-0.311955815725463	2
ENSG00000105889.14	STEAP1B	7	22535929	7_20	0	0.0155362172383355	7.00989424035141	1.81642243167364e-06	0.874458874458598	1
ENSG00000196683.10	TOMM7	7	22823091	7_20	0	0.0201462852300763	9.45717732673989	3.17772723611776e-06	-1.17224590078839	2
ENSG00000122591.11	FAM126A	7	23014372	7_20	0	0.0129854892884929	5.32321290250371	1.15290164827842e-06	0.318181818181684	1
ENSG00000122550.17	KLHL7	7	23106333	7_20	0	0.0121537274872496	4.70106906213572	9.52941479392525e-07	0.0621761658031075	1
ENSG00000136243.16	NUPL2	7	23181524	7_20	0	0.01280976832588	5.19514534104902	1.10993892686613e-06	-0.343351723139337	2
ENSG00000156928.4	MALSU1	7	23298895	7_20	0	0.0123169183302255	4.82640908964712	9.91485340918351e-07	-0.277777777777804	1
ENSG00000164548.10	TRA2A	7	23532125	7_21	0	0.0377648564184805	14.9749023352051	9.43217700301531e-06	-1.5653409090912	1
ENSG00000188732.10	FAM221A	7	23680160	7_21	0	0.0129952861414948	4.90480449282843	1.06308417453166e-06	0.404387419636959	2
ENSG00000105926.15	MPP6	7	24572822	7_21	0	0.0138206225131966	5.48371037202786	1.26404408198372e-06	0.445255474452575	1
ENSG00000070882.12	OSBPL3	7	24980302	7_21	0	0.133112582889062	27.1385416856406	6.02512030224677e-05	-2.67118130067189	2
ENSG00000153790.11	C7orf31	7	25180536	7_22	0	0.0338276203504555	14.8584792746824	8.38312450404569e-06	1.57404021937765	1
ENSG00000050344.8	NFE2L3	7	26151572	7_23	0	0.00646979772010592	5.10480638031657	5.50845850875699e-07	-0.467289719626187	1
ENSG00000122565.18	CBX3	7	26201599	7_23	0	0.00626383683676379	4.8015202942634	5.01625159558951e-07	-0.63636363636359	1
ENSG00000005020.12	SKAP2	7	26994532	7_23	0	0.0137830526859168	12.2044943484102	2.80559715477945e-06	1.19889502762432	1
ENSG00000106052.13	TAX1BP1	7	27739266	7_23	0	0.00686544165388447	5.66131178744958	6.48254678539345e-07	-0.72222222222234	1
ENSG00000106066.14	CPVL	7	29147319	7_24	0	0.0119114903449252	9.03293536502262	1.79454813260837e-06	1.06766917293239	1
ENSG00000122574.10	WIPF3	7	29805990	7_24	0	0.00775151083956016	5.01701861584136	6.48622749353193e-07	-0.349168402642522	2
ENSG00000136193.16	SCRN1	7	29990098	7_24	0	0.0119796852913622	9.08973973040102	1.81617194573771e-06	1.0670731707316	1
ENSG00000106080.10	FKBP14	7	30026289	7_24	0	0.0111567336606474	8.41306360668511	1.5654937693659e-06	0.952868852459709	1
ENSG00000180354.15	MTURN	7	30134655	7_24	0	0.00926555543839991	6.68620811835268	1.03326437268837e-06	0.731958762886732	1
ENSG00000006625.17	GGCT	7	30504744	7_24	0	0.00771730008399885	4.97950596338537	6.40931697541683e-07	-0.270061425831498	2
ENSG00000106113.18	CRHR2	7	30699909	7_24	0	0.00839111107785107	5.75506689175612	8.05433986843716e-07	-0.492424242424139	1
ENSG00000106125.14	MINDY4	7	30771788	7_24	0	0.0080713571684613	5.40243124891605	7.27270413597376e-07	0.412195121951174	1
ENSG00000154678.16	PDE1C	7	32299768	7_25	0	0.0094250967900279	6.71180598580036	1.05507982474202e-06	0.675324675324262	1
ENSG00000105778.18	AVL9	7	32495217	7_25	0	0.0122360180657431	9.16309493799291	1.87000342244276e-06	1.32544378698201	1
ENSG00000170852.10	KBTBD2	7	32892294	7_25	0	0.00833727204011769	5.56090661122212	7.73267361733372e-07	0.531746031746235	1
ENSG00000122642.10	FKBP9	7	32955370	7_25	0	0.0142537479787044	10.5980193087574	2.51949724469989e-06	-1.32799077409309	2
ENSG00000122643.18	NT5C3A	7	33062888	7_25	0	0.00785508225472797	5.00200326186696	6.55322098510309e-07	-0.357314148680938	1
ENSG00000164610.8	RP9	7	32932633	7_25	0	0.00918948149867149	6.47418738090908	9.9228489010118e-07	0.814102564102568	1
ENSG00000122507.20	BBS9	7	33129275	7_25	0	0.0175363014631098	12.5484549672092	3.67018845508011e-06	-1.88311688311709	1
ENSG00000173852.14	DPY19L1	7	35038421	7_26	0	0.0119085065785086	7.63999657111667	1.51743665338369e-06	-1.27205882352982	1
ENSG00000122557.9	HERPUD2	7	35695468	7_26	0	0.00872109146626499	4.71506572239491	6.858335045859e-07	0.0652173913043417	1
ENSG00000086288.11	NME8	7	37848516	7_28	0	0.0172899674872458	9.81445560191083	2.83022196344139e-06	-1.86013986014028	1
ENSG00000106536.19	POU6F2	7	38978324	7_29	0	0.0133153865517075	4.72865140469742	1.05014962926465e-06	0.129166666666607	1
ENSG00000241127.7	YAE1D1	7	39579564	7_29	0	0.0304439026842337	12.5268018373807	6.36063739149554e-06	-1.46997929606508	1
ENSG00000106571.12	GLI3	7	42238121	7_31	0	0.0498322840223107	17.0110019489947	1.41384172094398e-05	1.67619047619018	1
ENSG00000136197.12	C7orf25	7	42912211	7_31	0	0.0135509246344859	4.69486268045674	1.06108928652417e-06	0.0883977900552141	1
ENSG00000106588.10	PSMA2	7	42931786	7_31	0	0.0136810658282501	4.78473209284043	1.0917863591022e-06	0.171755725190828	1
ENSG00000106591.3	MRPL32	7	42931786	7_31	0	0.0136810658282501	4.78473209284043	1.0917863591022e-06	0.171755725190828	1
ENSG00000106603.18	COA1	7	43728051	7_32	0	0.0256133833818759	11.3557098667114	4.85111247042764e-06	1.6119376028718	2
ENSG00000106605.10	BLVRA	7	43758693	7_32	0	0.0202301628852158	9.12886407164347	3.08018091509485e-06	1.43821321881219	2
ENSG00000062582.13	MRPS24	7	43869733	7_32	0	0.0134427965885536	5.28116754731553	1.18407627280606e-06	0.502673796791371	1
ENSG00000106608.16	URGCP	7	43926148	7_32	0	0.0245270423721893	10.9463321945214	4.47789505070444e-06	1.37397775953772	2
ENSG00000078967.12	UBE2D4	7	43926148	7_32	0	0.024223172104659	10.8285985432543	4.37485208008254e-06	-1.3680176336961	2
ENSG00000136279.20	DBNL	7	44044611	7_32	0	0.022320310853134	10.0563178958615	3.74368533238093e-06	-1.61422301611411	2
ENSG00000122678.16	POLM	7	44080438	7_32	0	0.0126132427609578	4.68240471972863	9.85044405740644e-07	0.112062925546875	2
ENSG00000106624.10	AEBP1	7	44103525	7_32	0	0.0190977087180348	8.58596343674874	2.73483044146179e-06	1.0738772870537	2
ENSG00000106628.10	POLD2	7	44124239	7_32	0	0.0129198630076955	4.90816617063445	1.05763855002089e-06	-0.389340623603008	2
ENSG00000106636.7	YKT6	7	44201065	7_32	0	0.0485180225328223	17.4175267658881	1.40945003267908e-05	1.82724252491721	1
ENSG00000058404.19	CAMK2B	7	44207659	7_32	0	0.0138424419385961	5.55662267085459	1.28287317070553e-06	-0.550387596899225	1
ENSG00000136271.10	DDX56	7	44575121	7_32	0	0.0126493934218896	4.70930412748603	9.93542716478465e-07	0.0716783216783009	1
ENSG00000158604.14	TMED4	7	44582687	7_32	0	0.0126372063125764	4.7002445219599	9.90675980178533e-07	0.217741935483838	1
ENSG00000105953.14	OGDH	7	44606586	7_32	0	0.14586180000719	28.1056741703505	6.83747389779827e-05	2.80088495575033	1
ENSG00000146678.9	IGFBP1	7	45888078	7_33	0	0.0191527649272398	6.5326826103885	2.08681112098734e-06	0.679687499999788	1
ENSG00000196262.13	PPIA	7	44796669	7_33	0	0.0278956701133144	10.0822101795607	4.69086193742392e-06	1.21161825726085	1
ENSG00000105968.18	H2AFV	7	44847695	7_33	0	0.051139496832785	15.8394960859271	1.35100798892403e-05	-1.74725274725237	1
ENSG00000136286.14	MYO1G	7	44978664	7_33	0	0.015880692544547	4.76842831306031	1.2630042190307e-06	-0.0654761904761899	1
ENSG00000136270.13	TBRG4	7	45109811	7_33	0	0.0645153384138434	18.0646044545611	1.94379983938194e-05	-2.08965517241378	1
ENSG00000122679.8	RAMP3	7	45153214	7_33	0	0.0385624475554082	13.1511172438206	8.45838299130804e-06	-1.47482014388493	1
ENSG00000146674.14	IGFBP3	7	45921476	7_34	0	0.0190599499583168	5.86272168901669	1.86372203432788e-06	0.567999999999814	1
ENSG00000158683.7	PKD1L1	7	47947231	7_35	0	0.0100806017230093	6.77599289666033	1.13925122453046e-06	-0.935483870967795	1
ENSG00000164744.12	SUN3	7	48029274	7_35	0	0.0286438124912237	16.6119666112758	7.9361885471897e-06	2.03199999999909	1
ENSG00000183696.13	UPP1	7	48088961	7_35	0	0.0146910129645813	10.3152018109293	2.52749076065572e-06	-1.33333333333286	1
ENSG00000188730.4	VWC2	7	49773257	7_36	0	0.00692523197416772	8.43972456709798	9.74816125310401e-07	0.761468162982942	2
ENSG00000132436.11	FIGNL1	7	50468056	7_36	0	0.0118373061265977	12.9201957896393	2.5508333101646e-06	-1.28520608345552	2
ENSG00000132432.13	SEC61G	7	54759867	7_39	0	0.0303495557722422	11.990686661095	6.06955007035681e-06	1.46963562753019	1
ENSG00000154978.12	VOPP1	7	55572660	7_39	0	0.0168130964325128	6.41617144622769	1.79921792706375e-06	0.974778507985075	2
ENSG00000178665.14	ZNF713	7	55887212	7_40	0	0.016422392778801	4.76167066088391	1.30423513311754e-06	-0.0672131631145149	2
ENSG00000146729.9	GBAS	7	56053611	7_40	0	0.0294512220263327	10.273117170786	5.04621403171188e-06	1.37593984962368	1
ENSG00000146733.13	PSPH	7	55741112	7_40	0	0.0460123324469358	14.5091701832548	1.11346592057823e-05	-1.88074499984484	2
ENSG00000146731.10	CCT6A	7	56051478	7_40	0	0.0171055254181115	5.14536695304953	1.46795545475757e-06	-0.698468976850258	2
ENSG00000129103.17	SUMF2	7	56064429	7_40	0	0.0162802970176731	4.67987044575953	1.27073871042906e-06	-0.0765020445042868	2
ENSG00000164776.9	PHKG1	7	56093292	7_40	0	0.0202518561526513	6.73617778783611	2.27529902393285e-06	-1.06396588486144	1
ENSG00000106153.12	CHCHD2	7	56106123	7_40	0	0.016583152385763	4.85337206933946	1.34236550545661e-06	0.371621621621598	1
ENSG00000185290.3	NUPR2	7	55759616	7_40	0	0.0396099449618602	13.0833211566248	8.64335491989675e-06	-1.74206028631335	2
ENSG00000234444.9	ZNF736	7	64307384	7_43	0	0.162313196163042	26.8728475528779	7.27490997933485e-05	2.53015397533046	2
ENSG00000173041.11	ZNF680	7	64559214	7_43	0	0.0167290588387425	5.0360965469428	1.40515962191894e-06	0.333333333333275	1
ENSG00000196247.11	ZNF107	7	64666122	7_43	0	0.0162322583356377	4.75229365139056	1.28659636466439e-06	-0.0181766272644999	3
ENSG00000197008.9	ZNF138	7	64794378	7_43	0	0.0166386895066191	4.98510095034241	1.38341723021331e-06	0.348017621145384	1
ENSG00000198039.11	ZNF273	7	64870123	7_43	0	0.0231108854255367	8.08222235808	3.11535458580813e-06	1.16567447754143	2
ENSG00000152926.14	ZNF117	7	65006275	7_43	0	0.0211488245274379	7.24511155910631	2.55559139125125e-06	0.872246989279122	2
ENSG00000213462.4	ERV3-1	7	64989202	7_43	0	0.0165722135320312	4.94737506684381	1.36746261538741e-06	0.0624554839045189	2
ENSG00000169919.16	GUSB	7	65982255	7_43	0	0.0163129376991151	4.79895257268092	1.3056859806053e-06	-0.0526816438223582	2
ENSG00000241258.6	CRCP	7	66111447	7_43	0	0.0192975901180512	6.38148544576943	2.05392682216868e-06	-0.86601307189503	1
ENSG00000243335.9	KCTD7	7	66629021	7_44	0	0.00911413859786681	5.30587029656131	8.06551983340802e-07	-0.620967741935505	1
ENSG00000154710.16	RABGEF1	7	66681479	7_44	0	0.00989294381004413	6.07553725318337	1.00246757945816e-06	-0.671874999999811	1
ENSG00000106609.16	TMEM248	7	66920743	7_44	0	0.0134102120413437	8.93333673573842	1.99806427711489e-06	-1.13095238095277	1
ENSG00000198874.12	TYW1	7	67041099	7_44	0	0.0085444768663886	4.70019344750514	6.69824944205997e-07	0.184931506849315	1
ENSG00000126524.9	SBDS	7	66950185	7_44	0	0.00852381494881271	4.67747674203755	6.64975668837724e-07	0.0779220779220754	1
ENSG00000185274.11	WBSCR17	7	71132179	7_46	0	0.00698060411815116	4.74087045924049	5.51964572133285e-07	-0.200413223140451	1
ENSG00000175877.3	WBSCR28	7	73861439	7_47	0	0.0621417772460481	16.8294315685377	1.7442680382769e-05	3.50349650349612	1
ENSG00000106635.7	BCL7B	7	73557999	7_47	0	0.0109795650163951	6.55265098132351	1.19994758709053e-06	0.623853211009539	1
ENSG00000106638.15	TBL2	7	73578528	7_47	0	0.00912593204510881	4.9996328993382	7.60983873273358e-07	0.597597597597559	1
ENSG00000009950.15	MLXIPL	7	73624718	7_47	0	0.0133926277850129	8.41735967006139	1.88019021955253e-06	0.899543378995353	1
ENSG00000176428.5	VPS37D	7	73667364	7_47	0	0.00903489573110205	4.74161856173698	7.14512555697445e-07	-0.136964046685775	2
ENSG00000176410.7	DNAJC30	7	73683324	7_47	0	0.0100315856819956	5.8239340650739	9.74419893925343e-07	0.918320731085696	2
ENSG00000071462.11	WBSCR22	7	73682908	7_47	0	0.00903333678759444	4.74881357207397	7.15473294828687e-07	0.227788386856649	2
ENSG00000189143.9	CLDN4	7	73799382	7_47	0	0.112795127527314	18.7135037362318	3.52050976601753e-05	3.75352112676012	1
ENSG00000049540.16	ELN	7	74027138	7_48	0	0.014533440884488	7.79758302857418	1.89011644991694e-06	0.948905109489356	1
ENSG00000106683.14	LIMK1	7	74082866	7_48	0	0.0104673577523571	4.71331850820927	8.22856230735903e-07	0.0497505158511318	2
ENSG00000086730.16	LAT2	7	74197412	7_48	0	0.0383001280961093	16.9494867231823	1.08272180506227e-05	-2.01448859771188	2
ENSG00000049541.10	RFC2	7	74254945	7_48	0	0.0140902181108987	7.50628777863166	1.764018079692e-06	-0.979166666666417	1
ENSG00000106665.15	CLIP2	7	74289205	7_48	0	0.0251074540366724	12.9500456074311	5.42293101491715e-06	1.64367816091865	1
ENSG00000158517.13	NCF1	7	74775881	7_48	0	0.015954376326473	8.67523402196274	2.30845353014019e-06	-0.930769230769632	1
ENSG00000170092.14	SPDYE5	7	75493917	7_48	0	0.0873716876478831	24.8547828071308	3.62193625428325e-05	-2.40000000000056	1
ENSG00000006606.8	CCL26	7	75790321	7_48	0	0.0337261750385236	15.742591462987	8.85530288774733e-06	-1.99999999999979	1
ENSG00000127948.15	POR	7	75905645	7_48	0	0.035543209216461	16.2402719122805	9.62742269143555e-06	-1.57194244604295	1
ENSG00000189077.10	TMEM120A	7	75994575	7_48	0	0.0153529248253519	8.31363241032831	2.12883522226562e-06	1.07177033492807	1
ENSG00000127952.16	STYXL1	7	76047898	7_48	0	0.0207998497261114	11.1736348426407	3.87627675869988e-06	-1.44933358944401	2
ENSG00000146701.11	MDH2	7	76047898	7_48	0	0.0543655789103448	20.2869219352047	1.83950206867651e-05	-2.50861475798432	2
ENSG00000146700.8	SSC4D	7	76409865	7_48	0	0.0112630527999877	5.40143470588764	1.01467125253262e-06	0.543999999999914	1
ENSG00000188372.14	ZP3	7	76430915	7_48	0	0.0108450180099858	5.04618730828997	9.12754011044023e-07	-0.377646252038484	2
ENSG00000146707.14	POMZP3	7	76626616	7_48	0	0.0105147479998575	4.75573720787643	8.34020686398028e-07	0.216049382716007	1
ENSG00000186088.15	GSAP	7	77416489	7_49	0	0.0121166922081061	7.02512699128483	1.41970581377081e-06	0.666666666666641	1
ENSG00000127947.15	PTPN12	7	77538960	7_49	0	0.0105611220287014	5.85760280428713	1.031787080937e-06	0.437956204379533	1
ENSG00000187257.15	RSBN1L	7	77695515	7_49	0	0.0596099332872763	22.140594720232	2.20124318130269e-05	2.10045662100387	1
ENSG00000006576.16	PHTF2	7	77799176	7_49	0	0.00962125217983489	4.97297502563887	7.98009353464857e-07	-0.277777777777764	1
ENSG00000127955.15	GNAI1	7	80133953	7_50	0	0.0190856288825143	8.01642648886027	2.55180447537976e-06	0.953161640398293	2
ENSG00000135218.17	CD36	7	80369099	7_51	0	0.0114029369693346	4.9878771285084	9.48620653254281e-07	0.286407766990404	1
ENSG00000075223.13	SEMA3C	7	80922146	7_51	0	0.0197137216234826	10.1384981486272	3.33351452177778e-06	1.17821520431729	2
ENSG00000170381.12	SEMA3E	7	83472565	7_52	0	0.0169154717540381	6.91615722641734	1.95123275363926e-06	-1.09434554957605	2
ENSG00000153993.13	SEMA3D	7	85186379	7_53	0	0.0187422604464129	5.74957919219479	1.79728990238656e-06	0.7397260273973	1
ENSG00000198822.10	GRM3	7	86644268	7_54	0	0.0159468385658599	4.68140097906093	1.24511809588777e-06	-0.064896755162228	1
ENSG00000164659.14	KIAA1324L	7	87059769	7_54	0	0.016593761263239	5.05570556901798	1.39922229647101e-06	0.409547738693697	1
ENSG00000135185.11	TMEM243	7	87220194	7_54	0	0.0579985441733727	16.9171071086479	1.63645209721399e-05	1.90109890109926	1
ENSG00000005471.15	ABCB4	7	87479961	7_54	0	0.0248445610054375	8.86125975470474	3.67186664711026e-06	-1.06250000000028	1
ENSG00000085563.14	ABCB1	7	87713450	7_54	0	0.0204160697291412	7.00863545986874	2.38652351276434e-06	-0.838709677418894	1
ENSG00000075303.12	SLC25A40	7	87876566	7_54	0	0.0245058154840011	8.73159275969842	3.56880432727804e-06	-1.30333906728934	2
ENSG00000006634.7	DBF4	7	87876657	7_54	0	0.0218165143671403	7.63435382446722	2.77790733184318e-06	-0.930693069306715	1
ENSG00000157214.13	STEAP2	7	90167830	7_55	0	0.0102471530550456	4.67581329170017	7.99135621476528e-07	-0.0452830188679249	1
ENSG00000283267.1	CTB-16J4.1	7	90320697	7_55	0	0.0131280947214506	7.00343947173438	1.5334625942071e-06	-0.804733727810505	1
ENSG00000105793.15	GTPBP10	7	90334836	7_55	0	0.010449005092274	4.85898291663646	8.46799160051483e-07	0.27078449402589	2
ENSG00000058091.16	CDK14	7	90465756	7_55	0	0.0104777576718604	4.88478745487909	8.53638761625278e-07	-0.271186440677919	1
ENSG00000127989.13	MTERF1	7	91880237	7_56	0	0.0190468826751873	7.61963461059661	2.42057285147406e-06	0.951219512194837	1
ENSG00000127914.16	AKAP9	7	91941760	7_56	0	0.0148060440778038	5.24835596603051	1.29605200008427e-06	0.693548387096602	1
ENSG00000240720.7	LRRD1	7	92179294	7_56	0	0.0172525900495361	6.68763010901164	1.92436147028224e-06	0.811059907834093	1
ENSG00000001631.15	KRIT1	7	92245996	7_56	0	0.0145710724076451	5.09786758573803	1.23891118161976e-06	0.426724137930853	1
ENSG00000001629.9	ANKIB1	7	92245213	7_56	0	0.0237157160495206	9.68743017727618	3.83181852550726e-06	1.39199999999963	1
ENSG00000127980.15	PEX1	7	92529026	7_56	0	0.0225009496899432	9.1911504447391	3.44929889336981e-06	1.07077625570762	1
ENSG00000127993.15	RBM48	7	92524336	7_56	0	0.0207507539186114	8.42729766411945	2.91663659000669e-06	-0.990391148617728	2
ENSG00000105810.9	CDK6	7	92836991	7_56	0	0.020617963331409	8.3667719325625	2.87715857877872e-06	1.06111111111088	1
ENSG00000177409.11	SAMD9L	7	93147778	7_57	0	0.0199529233540927	7.27966223138627	2.4225785570748e-06	0.858267716535099	1
ENSG00000004766.15	VPS50	7	93232313	7_57	0	0.0636469697319164	18.2956996341841	1.94216828867547e-05	2.02197802197865	1
ENSG00000004948.13	CALCR	7	93574395	7_57	0	0.0164353418747889	5.45276555382224	1.49470563971081e-06	0.45535714285735	1
ENSG00000127920.5	GNG11	7	93922108	7_57	0	0.0258038697570828	9.70654822800421	4.17743559995102e-06	1.06564551422325	1
ENSG00000127995.16	CASD1	7	94509142	7_58	0	0.0189245073674988	6.5337935179678	2.06229170186129e-06	0.437778833117102	2
ENSG00000158528.11	PPP1R9A	7	94907295	7_58	0	0.0179580082855811	6.04001667909979	1.80907432940811e-06	-0.681818181818086	1
ENSG00000005421.8	PON1	7	95324601	7_58	0	0.05273603276852	16.2473021624037	1.4290545878489e-05	-2.06025406417015	2
ENSG00000105852.10	PON3	7	95396288	7_58	0	0.0178140247009964	5.96419832435779	1.77204290194224e-06	0.778571428571282	1
ENSG00000004799.7	PDK4	7	95596724	7_58	0	0.0164865350938681	5.23498811443154	1.43947854736825e-06	-0.351239669421561	1
ENSG00000158560.14	DYNC1I1	7	95772105	7_58	0	0.0209146520461063	7.47644549750919	2.60798999486437e-06	0.906474820143902	1
ENSG00000127922.9	SEM1	7	96709598	7_59	0	0.0139315857517063	4.81885117306423	1.11970642864478e-06	0.251282051282147	1
ENSG00000006377.10	DLX6	7	97008955	7_59	0	0.017504484621957	6.96720065604316	2.03407870209978e-06	0.874074074074098	1
ENSG00000105880.4	DLX5	7	97025193	7_59	0	0.0137354963935187	4.68555779349645	1.073410313628e-06	0.033834586466146	1
ENSG00000196636.7	SDHAF3	7	97116762	7_59	0	0.0326866554191694	12.8649089096084	7.01354044610925e-06	-1.64615384615406	1
ENSG00000180535.3	BHLHA15	7	98187326	7_60	0	0.0134185263385428	4.96954813786166	1.11219728436301e-06	0.211382113821143	1
ENSG00000070669.16	ASNS	7	97872235	7_60	0	0.0324567932415254	13.217145177883	7.15489681407964e-06	1.76131687242811	1
ENSG00000164715.5	LMTK2	7	98107265	7_60	0	0.0217028357678515	9.4784043620832	3.43092971982552e-06	-1.03610108303237	1
ENSG00000205356.9	TECPR1	7	98252556	7_60	0	0.0169513749302981	7.0238872241724	1.98583227654948e-06	0.801587301587034	1
ENSG00000006453.13	BAIAP2L1	7	98401065	7_60	0	0.0210876314560703	9.00495300300718	3.16715529807444e-06	-1.07142857142868	1
ENSG00000106236.3	NPTX2	7	98617412	7_60	0	0.0539505793366941	18.294005923342	1.64613342554366e-05	-1.96167247386771	1
ENSG00000166448.14	TMEM130	7	98871202	7_60	0	0.0931030052006752	16.3604082199022	2.54049263902918e-05	3.60197368421175	1
ENSG00000241685.9	ARPC1A	7	99326100	7_61	0	0.0103641976553182	7.33683479143855	1.26824901083917e-06	-0.280777537796996	1
ENSG00000130429.12	ARPC1B	7	99374103	7_61	0	0.00752710198312301	4.73156660895545	5.94008779717918e-07	0.591331269349841	1
ENSG00000106244.12	PDAP1	7	99409140	7_61	0	0.018833125715873	18.8043435162094	5.9066425178917e-06	-2.99596774193404	1
ENSG00000106245.10	BUD31	7	99409140	7_61	0	0.018833125715873	18.8043435162094	5.9066425178917e-06	-2.99596774193404	1
ENSG00000160917.14	CPSF4	7	99439026	7_61	0	0.0388616666451052	24.0256573212563	1.55724450147304e-05	3.03356958255942	2
ENSG00000241468.7	ATP5J2	7	99466102	7_61	0	0.00828334343296866	5.41766942705879	7.48476682799715e-07	0.0833333333333847	1
ENSG00000198556.13	ZNF789	7	99472792	7_61	0	0.0393595713624628	24.0425118600221	1.57830271909435e-05	-2.95619408992195	2
ENSG00000160908.14	ZNF394	7	99500216	7_61	0	0.012499848027514	9.77539223486981	2.03797583843776e-06	-1.32454695222401	1
ENSG00000197343.10	ZNF655	7	99558823	7_61	0	0.0130237653756708	12.1285969739556	2.63455478634469e-06	2.18581726598314	2
ENSG00000244219.6	GS1-259H13.2	7	99598450	7_61	0	0.046038806869128	25.9432272775727	1.99208637889498e-05	-3.18348623853423	1
ENSG00000197037.10	ZSCAN25	7	99616920	7_61	0	0.0415243464426741	21.2294077769208	1.47028250796681e-05	-2.609004739336	1
ENSG00000106258.13	CYP3A5	7	99658137	7_61	0	0.031641965998197	23.7907500712618	1.25554331408588e-05	-3.52467440270622	2
ENSG00000146833.15	TRIM4	7	99918359	7_61	0	0.00760779113049692	5.17558073059306	6.56716266280445e-07	-0.560000000000012	1
ENSG00000160862.12	AZGP1	7	99984589	7_61	0	0.00925405653144529	5.93841659275688	9.16564251991342e-07	-0.273437499999993	1
ENSG00000106261.16	ZKSCAN1	7	100010934	7_61	0	0.00902356848803487	5.95952542145973	8.96912550606714e-07	-0.619460893442094	2
ENSG00000166529.14	ZSCAN21	7	100050644	7_61	0	0.0113216049624233	8.64007610894377	1.63149471372372e-06	-1.49193548387094	1
ENSG00000168090.9	COPS6	7	100086903	7_61	0	0.00751673359042926	4.71709610278804	5.91376398504091e-07	-0.0598006644518178	1
ENSG00000221838.9	AP4M1	7	100101546	7_61	0	0.0145386025826694	9.28247474407436	2.25084996393687e-06	1.03649635036504	1
ENSG00000106290.14	TAF6	7	100119278	7_61	0	0.010800415561885	8.2104024736824	1.47898925306634e-06	-1.44800000000029	1
ENSG00000188186.10	LAMTOR4	7	100245730	7_61	0	0.0127309379618649	8.79259807037489	1.86697167232443e-06	1.07999999999999	1
ENSG00000146826.16	C7orf43	7	100158880	7_61	0	0.0108045176578365	7.88078797190333	1.42015298964416e-06	1.19354838709684	1
ENSG00000213420.7	GPC2	7	100176704	7_61	0	0.00920419089778202	6.49924097807165	9.97719276362376e-07	0.507462686567184	1
ENSG00000213413.2	PVRIG	7	100216310	7_61	0	0.0176867063968901	12.9288274206887	3.81387285297435e-06	1.4267100977194	1
ENSG00000214300.7	SPDYE3	7	100307702	7_61	0	0.0321949574076944	16.2755239961436	8.73942661980672e-06	1.39873417721537	1
ENSG00000166925.8	TSC22D4	7	100478874	7_61	0	0.0081696241079775	5.32127002772545	7.25065895617925e-07	-0.0328185328185316	1
ENSG00000205307.11	SAP25	7	100574165	7_61	0	0.00885180800959207	6.07485910683518	8.96867530046983e-07	-0.15748031496064	1
ENSG00000077454.15	LRCH4	7	100562641	7_61	0	0.00812487555450658	5.33994513882055	7.23625093330376e-07	0.159763313609415	1
ENSG00000106333.12	PCOLCE	7	100601255	7_62	0	0.0361428431852645	18.8364839876014	1.13548724406762e-05	2.67333333333295	1
ENSG00000106330.11	MOSPD3	7	100611661	7_62	0	0.0103995836321893	7.08986843816976	1.22974264496165e-06	-1.27755102040822	1
ENSG00000106327.12	TFR2	7	100642882	7_62	0	0.117144417784181	30.1518193580729	5.89108415003294e-05	3.81192710150055	2
ENSG00000172354.9	GNB2	7	100673366	7_62	0	0.0474621181644361	21.427326392571	1.69619276680312e-05	-3.01621994771903	2
ENSG00000146830.9	GIGYF1	7	100689872	7_62	0	0.0524292424281848	22.3764738026632	1.95670492133989e-05	3.2020202020202	1
ENSG00000172336.4	POP7	7	100706100	7_62	0	0.0346343241807084	18.4314578776837	1.06469817912632e-05	-2.85567010309324	1
ENSG00000146828.17	SLC12A9	7	100842976	7_62	0	0.140877428984935	31.9757986601707	7.51316494318391e-05	4.0952380952377	1
ENSG00000087077.13	TRIP6	7	100867266	7_62	0	0.0107637997648723	7.41276433072011	1.33077890755139e-06	1.10614107543855	2
ENSG00000087087.18	SRRT	7	100874758	7_62	0	0.109327220065155	29.4740864084062	5.37438486080227e-05	3.76433121019102	1
ENSG00000176125.4	UFSP1	7	100887296	7_62	0	0.0109831296061469	7.60259769434193	1.39267001051338e-06	-2.00813008130025	1
ENSG00000087085.13	ACHE	7	100897329	7_62	0	0.0637096467614413	24.2421846903417	2.57594780150323e-05	-3.49068322981343	1
ENSG00000169871.12	TRIM56	7	101085543	7_62	0	0.0108557525403965	7.49254506504763	1.35659247667372e-06	-1.0958333333329	1
ENSG00000106366.8	SERPINE1	7	101126257	7_62	0	0.0124345520110171	8.76856796422676	1.81852351540798e-06	1.58593749999945	1
ENSG00000106367.13	AP1S1	7	101151148	7_62	0	0.01144211149698	7.9867962478781	1.52418922180701e-06	1.22754491017951	1
ENSG00000106400.11	ZNHIT1	7	101217932	7_62	0	0.0275383531518868	16.2603336548981	7.46839919535824e-06	2.00964752819329	2
ENSG00000106404.13	CLDN15	7	101238359	7_62	0	0.105086233796927	29.0883330073681	5.09829271507106e-05	2.90778484545552	2
ENSG00000128581.15	IFT22	7	101322320	7_62	0	0.00982339429549717	6.55416268434444	1.07383832288389e-06	-0.742331288343669	1
ENSG00000128563.13	PRKRIP1	7	102364283	7_63	0	0.0859206430839018	20.9141708227162	2.99707958479302e-05	-2.43918918918899	1
ENSG00000005075.15	POLR2J	7	102478875	7_63	0	0.0600823124980189	17.466660620866	1.75031666314144e-05	1.89361702127653	1
ENSG00000222011.8	FAM185A	7	102749263	7_63	0	0.0155986091203805	4.68493796595805	1.21884877635989e-06	0.0150602409638456	1
ENSG00000128606.12	LRRC17	7	102913403	7_63	0	0.0346029539854459	12.2079394942583	7.04556212914135e-06	1.73846153846104	1
ENSG00000170632.13	ARMC10	7	103074903	7_63	0	0.0602307649821354	17.4903275076461	1.75701887281487e-05	-2.11870587080315	2
ENSG00000161048.11	NAPEPLD	7	103170270	7_63	0	0.0211322090652957	7.54505947000143	2.65930206865186e-06	0.968421052632175	1
ENSG00000170615.14	SLC26A5	7	103446045	7_63	0	0.0528641702254763	16.2415581716618	1.43202044117235e-05	1.99705685244364	2
ENSG00000091127.13	PUS7	7	105522710	7_65	0	0.0173289585310463	4.7165645724103	1.36319615531631e-06	-0.0238095238095229	1
ENSG00000128536.15	CDHR3	7	105884203	7_65	0	0.0231882289820919	7.46246316925067	2.88609011022919e-06	-0.811224489795598	1
ENSG00000008282.8	SYPL1	7	106112636	7_66	0	0.0189627387365324	14.2545553835522	4.50832112253335e-06	-1.74324324324323	1
ENSG00000253276.2	CCDC71L	7	106661172	7_66	0	0.010379500889886	8.99568857473568	1.55729535444746e-06	0.967320261437989	1
ENSG00000005249.12	PRKAR2B	7	107044193	7_66	0	0.015638624613061	13.5140523270073	3.52487935259154e-06	2.30909090909113	1
ENSG00000164597.13	COG5	7	107557249	7_66	0	0.0147088479952949	12.4699227656338	3.05916237424779e-06	2.41176470588297	1
ENSG00000075790.10	BCAP29	7	107579591	7_66	0	0.0143822647482574	12.2864618129488	2.94723129264613e-06	-2.09288693615917	2
ENSG00000091137.11	SLC26A4	7	107660945	7_66	0	0.00813662548723271	6.90651857673962	9.37267626458058e-07	1.01041666666665	1
ENSG00000091140.13	DLD	7	107890834	7_66	1	0.0879622095853685	44.0952838344612	6.46916723380621e-05	-6.51968503937209	1
ENSG00000177683.13	THAP5	7	108566209	7_67	0	0.0398846772319937	12.9269817788265	8.59930443204895e-06	-1.57177912505111	2
ENSG00000173114.12	LRRN3	7	111091290	7_68	0	0.0529075884715974	21.1822652531171	1.86917719850582e-05	2.15107913669042	1
ENSG00000184903.9	IMMP2L	7	111562445	7_68	0	0.00944909215909506	4.90725576672248	7.73372783628457e-07	-0.116279069767402	1
ENSG00000006652.13	IFRD1	7	112422766	7_68	0	0.0772013012028662	24.8115671670365	3.19476503190208e-05	2.31460674157284	1
ENSG00000181016.9	LSMEM1	7	112476186	7_68	0	0.00922828033402179	4.68531566311973	7.21140257061762e-07	0.124137931034439	1
ENSG00000146802.12	TMEM168	7	112789800	7_68	0	0.0103513303029065	5.76342052480115	9.95030930946636e-07	0.592747787998388	2
ENSG00000164603.11	BMT2	7	112939865	7_68	0	0.00998657817672899	5.42661667777881	9.03869968273587e-07	0.452316076294329	1
ENSG00000214194.8	LINC00998	7	113118269	7_69	0	0.0145653815636457	5.48740093059323	1.3330568298413e-06	-0.418300653594646	1
ENSG00000135272.10	MDFIC	7	114922368	7_70	0	0.0121877487459577	5.08449643812414	1.03355012905205e-06	0.387978142076711	1
ENSG00000135269.17	TES	7	116211123	7_70	0	0.0121592956703315	5.06253288620651	1.02668302623816e-06	0.275449101796457	1
ENSG00000105971.14	CAV2	7	116287872	7_70	0	0.0119225846945388	4.87780308517839	9.69962146310222e-07	-0.236749116607744	1
ENSG00000105974.11	CAV1	7	116525106	7_70	0	0.0117548261863155	4.74466103080775	9.30211080109572e-07	0.135520684736036	1
ENSG00000001626.14	CFTR	7	117463461	7_71	0	0.0136562907619023	6.37982571635287	1.45312065301427e-06	-0.507352941176461	1
ENSG00000077063.10	CTTNBP2	7	117826785	7_71	0	0.0111781922683989	4.81002527824626	8.96765805095245e-07	-0.385767790262179	1
ENSG00000128534.7	LSM8	7	118184185	7_71	0	0.0248270982047437	11.4044293763946	4.72236583045871e-06	-1.85496183206208	1
ENSG00000106013.14	ANKRD7	7	118214611	7_71	0	0.0110992436535583	4.77100598592628	8.83208931573977e-07	-0.785156250000062	1
ENSG00000184408.9	KCND2	7	120273925	7_72	0	0.0180490015631355	7.07689695672903	2.13037550634874e-06	-0.806372549019482	1
ENSG00000106025.8	TSPAN12	7	120858554	7_72	0	0.0141085680599612	4.75874337165828	1.11978675949314e-06	-0.199999999999978	1
ENSG00000106034.17	CPED1	7	120987885	7_72	0	0.0162054279893692	6.06239166430274	1.63856850007856e-06	0.590497737556556	1
ENSG00000196937.10	FAM3C	7	121396050	7_72	0	0.0147798753475958	5.19595661203411	1.28084445581634e-06	0.354207215410383	2
ENSG00000106278.11	PTPRZ1	7	121872895	7_73	0	0.01994655254953	8.98021904214413	2.98754792652097e-06	1.08870967741965	1
ENSG00000008311.14	AASS	7	122144387	7_73	0	0.0195709969840946	8.80105042941507	2.87281437381702e-06	0.893719806763319	1
ENSG00000234224.2	TMEM229A	7	124039189	7_74	0	0.0138938277920533	4.93324287766171	1.14317972878238e-06	0.248554913294785	1
ENSG00000081803.15	CADPS2	7	122886818	7_74	0	0.0142482385041379	5.17012144148486	1.22863257657377e-06	0.388400702987805	1
ENSG00000164675.10	IQUB	7	123535282	7_74	0	0.0142865007030339	5.19534331427037	1.23794179014671e-06	-0.21935483870965	1
ENSG00000170807.11	LMOD2	7	123656266	7_74	0	0.0501369398309668	17.0726258705058	1.42763850096929e-05	2.08943089430805	1
ENSG00000106299.7	WASL	7	123748954	7_74	0	0.0164755506843186	6.53673224496084	1.79622501812419e-06	0.8252234590194	2
ENSG00000170775.2	GPR37	7	124765622	7_76	0	0.012531485765289	4.67664169539836	9.77454989996857e-07	-0.0796168104873247	2
ENSG00000048405.9	ZNF800	7	127431719	7_78	0	0.014449797053519	5.50475904768602	1.32666162529122e-06	0.4428237196083	2
ENSG00000004059.10	ARF5	7	127587884	7_78	0	0.0140605044517442	5.24790411447915	1.23068497696617e-06	-0.385799003751085	2
ENSG00000179562.2	GCC1	7	127593225	7_78	0	0.0195276206391201	8.34005161123408	2.71630274988511e-06	-0.955380577428273	1
ENSG00000197157.10	SND1	7	127651967	7_78	0	0.0140144203799201	5.21703086416992	1.21943498950073e-06	0.394160583941515	1
ENSG00000128594.7	LRRC4	7	128031535	7_78	0	0.017902673056242	7.52146938465159	2.24584964717966e-06	0.844748858447925	1
ENSG00000224940.8	PRRT4	7	128361349	7_78	0	0.013230135985975	4.67554599076544	1.03170787842132e-06	-0.0362931775099078	2
ENSG00000106348.16	IMPDH1	7	128410652	7_78	0	0.0161987505562068	6.57976220590747	1.77767277703441e-06	0.755434782608431	1
ENSG00000135245.9	HILPDA	7	128455825	7_78	0	0.0320628887048888	13.0247989025018	6.96520302240727e-06	-1.62068965517205	1
ENSG00000205085.10	FAM71F2	7	128672622	7_78	0	0.0149294708107565	5.81193892605085	1.44719002869349e-06	-0.483568075117574	1
ENSG00000135248.15	FAM71F1	7	128732161	7_78	0	0.0135941682048992	4.93073946686339	1.11795623008282e-06	0.192307692307689	1
ENSG00000128617.2	OPN1SW	7	128775954	7_78	0	0.0168988298082822	6.97804781628107	1.96675688312272e-06	0.639676113360247	1
ENSG00000128591.15	FLNC	7	128830322	7_78	0	0.0479359583700424	16.8467350318437	1.34690593118e-05	-1.71815684435338	2
ENSG00000128524.4	ATP6V1F	7	128862817	7_78	0	0.0139716745220064	5.18830518742804	1.20902165551282e-06	-0.217317487266586	1
ENSG00000272899.3	RP11-309L24.4	7	128866416	7_78	0	0.0137637927271289	5.04734214699719	1.15867323472107e-06	0.385507246376801	1
ENSG00000128604.19	IRF5	7	128937563	7_78	0	0.0203983209198321	8.75115099176697	2.97728015657838e-06	1.3969465648855	1
ENSG00000064419.13	TNPO3	7	129048402	7_78	0	0.0133191408857991	4.73856326197808	1.05264759215034e-06	0.22367172721452	2
ENSG00000128578.9	STRIP2	7	129439381	7_79	0	0.0223313633488711	6.68253708116609	2.48895314395024e-06	-0.777272727272725	1
ENSG00000240204.2	SMKR1	7	129502853	7_79	0	0.0459921000685919	13.5294005964219	1.03781968093584e-05	1.56190476190462	1
ENSG00000106459.14	NRF1	7	129611448	7_79	0	0.0224875220864821	6.74829789260099	2.53102219767542e-06	0.691176470588464	1
ENSG00000186591.11	UBE2H	7	129952677	7_79	0	0.0269170086968295	8.4464893753423	3.79195470043142e-06	1.00540540540543	1
ENSG00000128607.13	KLHDC10	7	130070684	7_79	0	0.0361413811132415	11.2374287560184	6.77379114038662e-06	-1.19239904988144	1
ENSG00000128510.10	CPA4	7	130293484	7_79	0	0.018097657191494	4.70077817534442	1.41890141185583e-06	0.0313725490196148	1
ENSG00000091704.9	CPA1	7	130379650	7_79	0	0.0180652353391437	4.68388800072942	1.4112703943721e-06	0.00529100529100458	1
ENSG00000106477.18	CEP41	7	130393789	7_79	0	0.023645332585665	7.2221767117114	2.84822073053789e-06	-0.818897637795407	1
ENSG00000106484.14	MEST	7	130486008	7_79	0	0.0223769028015401	6.7017628576574	2.50120413070653e-06	-0.705298013245098	1
ENSG00000158623.14	COPG2	7	130669266	7_79	0	0.0205384202286244	5.89308881084138	2.01869230351193e-06	0.612716763005846	1
ENSG00000106554.11	CHCHD3	7	133081944	7_80	0	0.0117413847516942	5.15001951302698	1.00852878865158e-06	-0.303937007873964	1
ENSG00000131558.14	EXOC4	7	133253339	7_81	0	0.0167595672993511	5.11765942126255	1.43052116493167e-06	0.423904904893078	2
ENSG00000205060.10	SLC35B4	7	134317476	7_81	0	0.0269765273651103	9.6076319495689	4.32277375788404e-06	1.47199999999985	1
ENSG00000085662.13	AKR1B1	7	134458938	7_81	0	0.0449454609430927	14.4499895503298	1.08321203689719e-05	-2.06165868822802	2
ENSG00000172331.11	BPGM	7	134646549	7_82	0	0.0209807116116673	7.60238536550949	2.66029746175617e-06	0.909786193356349	2
ENSG00000122786.19	CALD1	7	134744490	7_82	0	0.015378365532417	4.6763225559652	1.19942955139716e-06	0.0283687943262289	1
ENSG00000146859.6	TMEM140	7	135148462	7_82	0	0.0490014279738592	15.6421506645953	1.27839571550848e-05	-1.8529411764698	1
ENSG00000122783.16	C7orf49	7	135170541	7_82	0	0.0277531826887329	10.2441344841748	4.74185392576766e-06	-1.32423753634899	2
ENSG00000105875.13	WDR91	7	135254295	7_82	0	0.019262856420563	6.79705529789604	2.18374335417046e-06	0.834586466165323	1
ENSG00000080802.18	CNOT4	7	135510572	7_82	0	0.0173356916530212	5.80404167867462	1.67815395838329e-06	0.560439560439597	1
ENSG00000243317.7	C7orf73	7	135664525	7_82	0	0.0297830562383897	10.9119877084804	5.42042369688758e-06	1.56287425149646	1
ENSG00000164707.15	SLC13A4	7	135729499	7_82	0	0.0156809766494729	4.85968903892178	1.27098871429578e-06	-0.284444444444419	1
ENSG00000105887.10	MTPN	7	135977500	7_83	0	0.0637394456720663	17.7122976294464	1.88296951561881e-05	-1.93220338983054	1
ENSG00000157680.15	DGKI	7	137846951	7_84	0	0.0154155251252568	5.7323304871604	1.47383766117545e-06	0.52037617554872	1
ENSG00000182158.14	CREB3L2	7	138002303	7_84	0	0.0139280997939908	4.77788703699715	1.10991022659091e-06	0.134020618556771	1
ENSG00000122778.9	KIAA1549	7	138980852	7_84	0	0.0298798340405301	11.975992705077	5.96828851507413e-06	1.29900332225937	1
ENSG00000146858.7	ZC3HAV1L	7	139036275	7_84	0	0.0185757752621609	7.48811261147522	2.31995425068827e-06	-0.832000000000104	1
ENSG00000105939.12	ZC3HAV1	7	139091754	7_85	0	0.0298025411517291	12.4860878820021	6.20640038573434e-06	1.45098039215677	1
ENSG00000105948.13	TTC26	7	139133444	7_85	0	0.0167232916233235	7.03332152265013	1.96174403162059e-06	0.595402298850669	1
ENSG00000236279.6	CLEC2L	7	139523642	7_85	0	0.0328602500334357	13.4111315966368	7.35015323476483e-06	1.47354497354563	1
ENSG00000059377.16	TBXAS1	7	139776615	7_85	0	0.028527966548226	12.0724876341473	5.74417538203756e-06	1.36904761904755	1
ENSG00000059378.12	PARP12	7	140064194	7_85	0	0.102662065957993	24.3397959836494	4.1676096880723e-05	-2.44927536231967	1
ENSG00000157800.17	SLC37A3	7	140404916	7_86	0	0.0106944393903273	4.77512130341607	8.51731163347797e-07	0.142222222222212	1
ENSG00000133597.10	ADCK2	7	140673089	7_87	0	0.0575144451370254	19.8555518239324	1.90466675457899e-05	-2.34543176267286	2
ENSG00000157764.12	BRAF	7	140924998	7_87	0	0.0117168526558271	4.80200508528981	9.3841229609342e-07	-0.160044150110273	1
ENSG00000090263.15	MRPS33	7	141015225	7_87	0	0.017599872654198	8.62884693731209	2.53292538401286e-06	-1.15436241610723	1
ENSG00000270672.1	MTRNR2L6	7	142666075	7_88	0	0.013016019275604	6.00079252399349	1.30270745969945e-06	0.646551724138051	1
ENSG00000165131.6	C7orf34	7	142939502	7_88	0	0.0236989020659807	11.6448788914731	4.60281275612901e-06	-1.29184549356243	1
ENSG00000165076.13	PRSS37	7	141841807	7_88	0	0.0122744981105858	5.44947553115739	1.11562581701678e-06	-0.333333333333399	1
ENSG00000006530.15	AGK	7	141551244	7_88	0	0.0485425625766216	18.4443350505832	1.49329567586289e-05	-2.42105263157879	1
ENSG00000214102.7	WEE2	7	141707916	7_88	0	0.0375392857960765	15.999068030478	1.00170720227327e-05	-2.07999999999994	1
ENSG00000127364.3	TAS2R4	7	141778774	7_88	0	0.0204133328677311	10.2368644117146	3.48530648228164e-06	-1.65040650406491	1
ENSG00000127366.5	TAS2R5	7	142029947	7_88	0	0.0164516862063669	8.2042277246254	2.25116967311761e-06	0.859259259259213	1
ENSG00000257335.8	MGAM	7	141907414	7_88	0	0.0282394420463842	13.3014074637218	6.2648952617228e-06	1.92938251499837	2
ENSG00000204983.13	PRSS1	7	142749077	7_88	0	0.011307577314862	4.67857863146554	8.82355514768215e-07	0.25190839694653	1
ENSG00000106123.11	EPHB6	7	142854571	7_88	0	0.0113230076095684	4.69138760375788	8.85978576926553e-07	0.0375939849623834	1
ENSG00000159763.3	PIP	7	143131985	7_89	0	0.0311497023083126	11.539873567709	5.99535711109129e-06	1.26429675425012	1
ENSG00000197448.13	GSTK1	7	143241365	7_89	0	0.0154901265466569	4.94757368224002	1.27822510193651e-06	-0.266666666666758	1
ENSG00000146904.8	EPHA1	7	143408473	7_89	0	0.0937368779051145	22.0882520085082	3.45328115425877e-05	2.17760617760599	1
ENSG00000198420.9	TCAF1	7	143894854	7_89	0	0.0154001037341962	4.89273230281853	1.25671039256564e-06	-0.263459015299223	2
ENSG00000213214.4	ARHGEF35	7	144176284	7_89	0	0.0177905735656475	6.25108975775443	1.85483716998509e-06	-0.815286624203765	1
ENSG00000050327.14	ARHGEF5	7	144379457	7_89	0	0.0625016502855474	18.1736494423707	1.89449619203627e-05	-1.96850393700756	1
ENSG00000196511.14	TPK1	7	144836196	7_89	0	0.0163483986043999	5.45509804075325	1.48743461474582e-06	-0.560386473430239	1
ENSG00000155660.10	PDIA4	7	149028608	7_92	0	0.00808078456647099	6.17203063833451	8.31843653385586e-07	-0.672469590064889	2
ENSG00000197362.14	ZNF786	7	149084155	7_92	0	0.00851758976863171	6.26986929157529	8.90707916149571e-07	0.441860465116342	1
ENSG00000204947.8	ZNF425	7	149125549	7_92	0	0.0193299573993465	13.6886460909746	4.41317854117568e-06	1.39118300303365	2
ENSG00000197024.8	ZNF398	7	149126274	7_92	0	0.0229392400703405	15.1276896840428	5.7877763292338e-06	-1.48823529411751	1
ENSG00000170260.8	ZNF212	7	149239277	7_92	0	0.00714648388576655	4.95416884240134	5.90504658331603e-07	0.222384829184995	2
ENSG00000204946.9	ZNF783	7	149262652	7_92	0	0.019802009046845	14.8949001891368	4.91934133290759e-06	-1.70791075050827	1
ENSG00000181220.15	ZNF746	7	149497080	7_92	0	0.00810758245652288	5.99316065775151	8.10414867453496e-07	0.503875968992412	1
ENSG00000181444.12	ZNF467	7	149775551	7_92	0	0.00784787899327777	5.76783844121714	7.54962692253582e-07	0.508196721311229	1
ENSG00000106479.10	ZNF862	7	149753350	7_92	0	0.00814629834135305	6.29202689352527	8.548914763326e-07	-0.711267605633879	1
ENSG00000171130.17	ATP6V0E2	7	149873011	7_92	0	0.0261377755139148	16.9430061535689	7.38616827681273e-06	-1.72027972027917	1
ENSG00000127399.14	LRRC61	7	150322539	7_93	0	0.0298437119420184	12.8997485713267	6.42087463494066e-06	-1.41843971631209	1
ENSG00000106560.10	GIMAP2	7	150685540	7_93	0	0.0133065365190561	5.28388425235194	1.17267706466946e-06	0.572417014288431	2
ENSG00000213203.2	GIMAP1	7	150714744	7_93	0	0.0143365645337928	5.98492194065544	1.43107926734025e-06	-0.547273622227146	2
ENSG00000196329.11	GIMAP5	7	150722312	7_93	0	0.0337363035648534	14.0611589277255	7.91186226894935e-06	1.94761904761831	1
ENSG00000002933.7	TMEM176A	7	150799580	7_93	0	0.0141895003526712	5.88796542329221	1.39345343246528e-06	-0.623076923076807	1
ENSG00000106565.17	TMEM176B	7	150799580	7_93	0	0.0141895003526712	5.88796542329221	1.39345343246528e-06	-0.623076923076807	1
ENSG00000055118.14	KCNH2	7	150978474	7_93	0	0.0164853322136955	7.29901090488626	2.00688192535377e-06	-1.11194029850711	1
ENSG00000181652.19	ATG9B	7	151024003	7_94	0	0.0914998316957437	21.1762485301848	3.23168800383466e-05	2.08333333333359	1
ENSG00000213199.7	ASIC3	7	151047835	7_94	0	0.0167945468944594	5.03145051791817	1.40935890171838e-06	-0.30718954248376	1
ENSG00000164896.19	FASTK	7	151080367	7_94	0	0.0168606681399789	5.06844427819265	1.42531075538438e-06	0.343749999999934	1
ENSG00000164897.12	TMUB1	7	151083513	7_94	0	0.038848275997883	12.9576449777227	8.39571973876535e-06	-1.42701525054426	1
ENSG00000133612.18	AGAP3	7	151085606	7_94	0	0.0295880294359221	10.3758154748046	5.12033513501701e-06	1.20833333333319	1
ENSG00000033050.7	ABCF2	7	151226154	7_94	0	0.0209596373767263	7.11892547924053	2.48861845250461e-06	-0.72933862292124	2
ENSG00000033100.16	CHPF2	7	151232390	7_94	0	0.0287550368508596	10.1055902248351	4.84658370690361e-06	1.16666666666637	1
ENSG00000013374.15	NUB1	7	151359367	7_94	0	0.0177717903489197	5.56403150188962	1.64922863629546e-06	-0.39062500000016	1
ENSG00000106615.9	RHEB	7	151519267	7_94	0	0.0179487018140264	5.65732719328424	1.69357504305822e-06	0.375000000000106	1
ENSG00000106617.13	PRKAG2	7	151877140	7_94	0	0.0162479672623852	4.71998810505296	1.27908688242821e-06	0.0574257425742931	1
ENSG00000178234.12	GALNT11	7	152025250	7_94	0	0.0245145672449401	8.59747700549487	3.51524306066064e-06	1.11860465116345	1
ENSG00000196584.2	XRCC2	7	152676167	7_95	0	0.0151912029929443	6.01535576443168	1.5241004468579e-06	0.677852348993108	1
ENSG00000133627.17	ACTR3B	7	152759721	7_95	0	0.0159980254552647	6.50231577115329	1.73498028962556e-06	-0.56818181818194	1
ENSG00000157219.3	HTR5A	7	155070798	7_96	0	0.0169126591181282	5.38055034050727	1.51774461325497e-06	-0.374100719424396	1
ENSG00000157212.18	PAXIP1	7	155003522	7_96	0	0.0198099005342032	6.87012144788462	2.2699004710124e-06	0.787401574803132	1
ENSG00000184863.10	RBM33	7	155644303	7_97	0	0.0200860564075238	5.96629550331105	1.99875490807514e-06	0.60144927536239	1
ENSG00000105982.16	RNF32	7	156644171	7_98	0	0.018338165884545	6.1652612063511	1.88567778113676e-06	-0.656249999999956	1
ENSG00000105983.20	LMBR1	7	156893407	7_98	0	0.0263464862722165	9.58409271630204	4.21147100725023e-06	1.07189542483651	1
ENSG00000146909.7	NOM1	7	156949225	7_98	0	0.0189539360351619	6.47643549043503	2.04736634624077e-06	-0.718543046357033	1
ENSG00000009335.17	UBE3C	7	157138622	7_98	0	0.0427742727758162	14.1787905517837	1.01153735959631e-05	-1.72619047618994	1
ENSG00000105993.14	DNAJB6	7	157335460	7_98	0	0.0156954138205443	4.70007857050221	1.23037640564245e-06	0.190449592751155	2
ENSG00000155093.17	PTPRN2	7	158526318	7_99	0	0.016001074028609	4.70082630817651	1.25453691400112e-06	0.135922330097083	1
ENSG00000117868.15	ESYT2	7	158829739	7_99	0	0.0185616178700692	6.09859476297264	1.88801617050058e-06	0.73134328358183	1
ENSG00000126870.15	WDR60	7	158856569	7_99	0	0.0160516304443029	4.73051669404316	1.26644938511577e-06	0.0485934498218941	2
ENSG00000106018.13	VIPR2	7	159145262	7_99	0	0.016465916805522	4.97036927490988	1.36500637078888e-06	0.409574468085195	1
ENSG00000172748.13	ZNF596	8	231662	8_1	0	0.0149070816386743	5.29328776877093	1.31606773030779e-06	0.415662650602244	1
ENSG00000147364.16	FBXO25	8	470276	8_1	0	0.0235564741825616	9.6048158127568	3.77363103092992e-06	1.14173228346467	1
ENSG00000104714.13	ERICH1	8	737747	8_1	0	0.0269374454002229	10.8718055492584	4.88447834923343e-06	1.28865979381368	1
ENSG00000091879.13	ANGPT2	8	6563630	8_10	0	0.0471418852231781	16.4646736072346	1.2945540194295e-05	-1.7311320754721	1
ENSG00000155189.11	AGPAT5	8	6708766	8_10	0	0.0256675538726829	10.6885603949442	4.57576596158339e-06	-1.2114427860692	1
ENSG00000164821.4	DEFA4	8	6520676	8_10	0	0.0141028916472129	5.04364970078969	1.18635097214228e-06	0.250000000000002	1
ENSG00000253958.1	CLDN23	8	8702078	8_11	0	0.0178138770567924	5.77464767292694	1.7157106541657e-06	0.776978417266333	1
ENSG00000147324.10	MFHAS1	8	8893832	8_11	0	0.0160833451610138	4.81253499269374	1.29095287267459e-06	0.160857908847218	1
ENSG00000104626.14	ERI1	8	9001711	8_11	0	0.0176136123359342	5.6682511920702	1.66516635455112e-06	-0.426900584795143	1
ENSG00000173281.4	PPP1R3B	8	9151398	8_11	0	0.0180728689898046	5.91071219471687	1.78166898162947e-06	0.593984962406046	1
ENSG00000173273.15	TNKS	8	9555797	8_12	0	0.0173274652189394	7.23922726706062	2.09212366666095e-06	-1.07586206896504	1
ENSG00000254093.8	PINX1	8	10839766	8_14	0	0.0185465492616919	7.08147906928853	2.19051987931684e-06	0.893175074184555	1
ENSG00000177710.5	SLC35G5	8	11331194	8_14	0	0.019223151529746	7.41908849253298	2.37867575603443e-06	0.557616883757528	2
ENSG00000205882.8	DEFB134	8	11996087	8_15	0	0.0114113399547486	7.08312393904617	1.34809839068122e-06	0.857142857142562	1
ENSG00000154328.15	NEIL2	8	11773995	8_15	0	0.0110458506448556	6.77733263878971	1.24858488747896e-06	-0.700787401574768	1
ENSG00000079459.12	FDFT1	8	11795147	8_15	0	0.00945594482743417	5.31809226973461	8.38727539566934e-07	-0.433071453068657	2
ENSG00000164733.20	CTSB	8	11869823	8_15	0	0.0167635756096978	10.6996597832135	2.99155320936575e-06	1.48723897911882	1
ENSG00000154359.12	LONRF1	8	12756375	8_15	0	0.0089879378035691	4.84166812817774	7.2579702122495e-07	0.101851851851867	1
ENSG00000250305.8	KIAA1456	8	12945262	8_15	0	0.0538002038733382	21.7462286231462	1.95131766666359e-05	2.1680327868856	1
ENSG00000164741.14	DLC1	8	13593810	8_15	0	0.00883540874942213	4.68104159445048	6.89809627900273e-07	-0.0758620689655238	1
ENSG00000038945.14	MSR1	8	16567164	8_18	0	0.0127369054743638	4.67597422749601	9.93335919678736e-07	0.099601593625463	1
ENSG00000104219.12	ZDHHC2	8	17156244	8_18	0	0.0187889400885368	8.33423187562553	2.61172812841039e-06	0.955975707724728	2
ENSG00000198791.11	CNOT7	8	17246516	8_18	0	0.0161753800688568	6.92374226133724	1.86790804369691e-06	0.705793510975383	2
ENSG00000155975.9	VPS37A	8	17270203	8_18	0	0.0229242762324078	10.210139503936	3.90379869505893e-06	-1.2696629213483	1
ENSG00000003987.13	MTMR7	8	17413255	8_18	0	0.0642275764917248	20.003890495407	2.14287140271501e-05	2.16121385963384	2
ENSG00000104213.12	PDGFRL	8	17576760	8_19	0	0.0143807386055217	5.92953078975271	1.42220311791495e-06	0.589784025195371	2
ENSG00000129422.14	MTUS1	8	17629239	8_19	0	0.0126088003456113	4.69322632379223	9.86973225702812e-07	0.125984251968527	1
ENSG00000104760.16	FGL1	8	17910417	8_19	0	0.012585157049998	4.67558599913395	9.81419752487159e-07	3.91302309532456e-05	2
ENSG00000078674.17	PCM1	8	17922835	8_19	0	0.0230012298237606	10.3540240801092	3.97210146383814e-06	-1.40157056006511	2
ENSG00000104763.18	ASAH1	8	18085340	8_20	0	0.0185486184221224	10.453106986336	3.23382912445867e-06	1.18571428571462	1
ENSG00000156006.4	NAT2	8	18390758	8_20	0	0.0160431993178638	9.08668350356695	2.43140041339743e-06	-1.04990037570565	2
ENSG00000147408.14	CSGALNACT1	8	19430345	8_20	0	0.0103046595312463	4.92540284161452	8.46516659223622e-07	0.0720000000000136	1
ENSG00000175445.14	LPL	8	19902159	8_21	0	0.0121870187810994	4.67714739022299	9.5068937883179e-07	-0.010683760683756	1
ENSG00000158806.13	NPM2	8	22024367	8_23	0	0.00565978217343832	5.48142607008279	5.17432118959832e-07	-0.0930232558139156	1
ENSG00000158856.17	DMTN	8	22048848	8_23	0	0.048754452046997	23.2214875278942	1.88827142808789e-05	-1.22230567965592	2
ENSG00000275074.1	NUDT18	8	22108928	8_23	0	0.0052428133048088	7.0535679484174	6.16784360230426e-07	-0.84453486159182	2
ENSG00000158863.21	FAM160B2	8	22088959	8_23	0	0.00595442085208964	6.28011417286927	6.23687689251238e-07	0.701627486437603	1
ENSG00000168453.14	HR	8	22133285	8_23	0	0.00581472534689709	6.01998801214451	5.8382802478832e-07	0.724935732647805	1
ENSG00000168476.11	REEP4	8	22142049	8_23	0	0.0052965436347211	4.94061847549494	4.3644947775853e-07	0.147058823529387	1
ENSG00000168481.8	LGI3	8	22157339	8_23	0	0.0119370562436777	12.3893202783085	2.46663463787556e-06	-1.58780841799735	1
ENSG00000168487.17	BMP1	8	22164370	8_23	0	0.00555196390021628	5.68504598444003	5.26430109523168e-07	0.640541913456408	2
ENSG00000168490.13	PHYHIP	8	22232750	8_23	0	0.00533869348833083	4.91891262520407	4.37990006201866e-07	0.258992805755405	1
ENSG00000168495.12	POLR3D	8	22245170	8_23	0	0.0109556417346117	11.3073284865916	2.06613139207543e-06	-1.22142857142915	1
ENSG00000104635.13	SLC39A14	8	22366993	8_23	0	0.0107953084952158	12.0694387297929	2.17311263826109e-06	-1.36733650646428	2
ENSG00000120910.14	PPP3CC	8	22440959	8_23	0	0.0105131928256413	11.449195262415	2.00756538005884e-06	1.30385534008469	3
ENSG00000120896.13	SORBS3	8	22545938	8_23	0	0.015317819794866	14.417145196459	3.6832935616488e-06	-1.47945334843095	2
ENSG00000120913.23	PDLIM2	8	22578284	8_23	0	0.0054003683340027	4.98918335198535	4.49379184859068e-07	0.16981132075467	1
ENSG00000241852.9	C8orf58	8	22599693	8_23	0	0.00850110035979634	9.13660533248657	1.29544838599861e-06	0.970802919708394	1
ENSG00000134020.7	PEBP4	8	22999320	8_23	0	0.00521140822015465	4.74377125755663	4.12324307856697e-07	-0.148571428571402	1
ENSG00000008853.16	RHOBTB2	8	22987500	8_23	0	0.00525852580739927	4.81295560331963	4.22120040194192e-07	-0.189636259296357	2
ENSG00000173535.13	TNFRSF10C	8	23084360	8_24	0	0.0116499874916721	4.76788595580339	9.26427468799783e-07	-0.149068322981411	1
ENSG00000104689.9	TNFRSF10A	8	23225570	8_24	0	0.0267778152821495	12.6078703414406	5.6308891889919e-06	1.41007006726909	2
ENSG00000147457.13	CHMP7	8	23244107	8_24	0	0.0148921525648676	7.07608383097515	1.75756158534741e-06	0.773087683657417	2
ENSG00000197217.12	ENTPD4	8	23457834	8_24	0	0.0268545198619251	12.6349099455343	5.65912971105936e-06	1.57240978864726	2
ENSG00000147454.13	SLC25A37	8	23528321	8_24	0	0.0135555170927966	6.19162910064334	1.3998487934024e-06	0.828025477706912	1
ENSG00000167034.9	NKX3-1	8	23682736	8_24	0	0.0120662470616281	5.09774152489327	1.02591204856285e-06	0.292691132200783	2
ENSG00000042980.12	ADAM28	8	24293792	8_24	0	0.0163541387049351	7.9573120177024	2.1704719124698e-06	1.02298850574717	1
ENSG00000104722.13	NEFM	8	24913129	8_25	0	0.00850095728106248	4.71003712293841	6.67809002690559e-07	0.105769230769239	1
ENSG00000147459.17	DOCK5	8	25184303	8_25	0	0.00892650068275447	5.10931153444558	7.60683037854358e-07	-0.368871941197576	2
ENSG00000104756.15	KCTD9	8	25458743	8_25	0	0.0271584435680243	14.5345984006173	6.5836694705716e-06	2.90697674418563	1
ENSG00000104765.15	BNIP3L	8	26383130	8_26	0	0.017465983069494	5.28100102082488	1.53840042730136e-06	-0.36153846153848	1
ENSG00000240694.8	PNMA2	8	26514027	8_26	0	0.0227709393472428	7.78133280957369	2.9552555572746e-06	1.15730337078593	1
ENSG00000092964.17	DPYSL2	8	26514027	8_26	0	0.0183865423124454	5.76479979018262	1.76784587729488e-06	0.78454480608405	2
ENSG00000120903.12	CHRNA2	8	27479461	8_27	0	0.0133727451639112	4.89900945425671	1.09266982983416e-06	-0.180121131159869	2
ENSG00000120907.17	ADRA1A	8	26866879	8_27	0	0.0179848302740367	7.68729851297037	2.30589854431721e-06	-1.08873720136462	1
ENSG00000015592.16	STMN4	8	27262021	8_27	0	0.0185022457037221	7.95444683301534	2.4546780149381e-06	0.865079365079471	1
ENSG00000104228.12	TRIM35	8	27310425	8_27	0	0.0317105035385472	13.0428095937406	6.89817802383222e-06	-1.55200069381779	2
ENSG00000120915.13	EPHX2	8	27508884	8_27	0	0.0249936505743162	10.7912823125031	4.49844954496558e-06	1.24999999999969	1
ENSG00000147419.17	CCDC25	8	27772635	8_27	0	0.0606556257364963	19.2198992430333	1.94438516800139e-05	-2.01824803284515	2
ENSG00000214050.7	FBXO16	8	28489991	8_28	0	0.0130096838651017	4.93391035128821	1.07057747867659e-06	0.309859154929642	1
ENSG00000104290.10	FZD3	8	28494540	8_28	0	0.0157012249453626	6.70249785592671	1.75521501295455e-06	0.776041666666702	1
ENSG00000147421.17	HMBOX1	8	28843835	8_28	0	0.0126898976056641	4.69997681358844	9.94749979375765e-07	0.105882352941204	1
ENSG00000197892.12	KIF13B	8	29263572	8_28	0	0.0605411078813063	19.4950275595419	1.96849503249206e-05	2.20629370629449	1
ENSG00000120875.8	DUSP4	8	29351009	8_28	0	0.0222530748068841	9.98836344551599	3.70718679973004e-06	1.4545454545455	1
ENSG00000133872.13	SARAF	8	30083637	8_29	0	0.101312312093012	22.7340403901481	3.84148338833134e-05	-2.25454545454573	1
ENSG00000177669.3	MBOAT4	8	30144399	8_29	0	0.0227165808159473	8.44375627780359	3.19918061068578e-06	1.02173913043488	1
ENSG00000104671.7	DCTN6	8	30156243	8_29	0	0.0238895515880334	8.91901236897457	3.55373361080318e-06	0.991266375545925	1
ENSG00000197265.8	GTF2E2	8	30658979	8_29	0	0.0275357269051787	10.2611777864608	4.71252713200245e-06	1.22102443802189	2
ENSG00000104691.14	UBXN8	8	30731747	8_29	0	0.0180236691126472	6.26200481229477	1.88242078020257e-06	-0.647354131471711	2
ENSG00000104695.12	PPP2CB	8	30814289	8_29	0	0.0158077733787512	5.02690487780928	1.32535272119933e-06	0.30930442173037	2
ENSG00000165392.9	WRN	8	31033432	8_29	0	0.0152330510444944	4.67842091765233	1.18862892816899e-06	-0.0250696378830182	1
ENSG00000157168.18	NRG1	8	31644627	8_30	0	0.0197405413972885	9.24760745012921	3.04472835023682e-06	-1.04761904761939	1
ENSG00000172728.15	FUT10	8	33473094	8_32	0	0.0144504935716027	5.17472018323604	1.24718149244784e-06	-0.461263115758488	2
ENSG00000198042.10	MAK16	8	33484993	8_32	0	0.0140217984622393	4.89148609326411	1.14394369599205e-06	-0.24384940175684	2
ENSG00000133874.1	RNF122	8	33567160	8_32	0	0.0174140466332284	6.93036368397191	2.01287049682138e-06	0.975124378109488	1
ENSG00000147471.11	PROSC	8	37762299	8_34	0	0.018777939875271	10.8807714670161	3.40775009430413e-06	1.37184770042826	2
ENSG00000156735.10	BAG4	8	38176471	8_34	0	0.0381771092481886	17.5899657570113	1.12002609266194e-05	-2.2206896551715	1
ENSG00000147535.16	PLPP5	8	38269576	8_34	0	0.103435330649929	27.169074106507	4.68709602491615e-05	-2.80495356036993	1
ENSG00000147548.16	NSD3	8	38382359	8_34	0	0.0120899800112639	6.738153965046	1.35870952099379e-06	0.617391304348015	1
ENSG00000165046.12	LETM2	8	38385709	8_34	0	0.0502200722885924	20.2004874251746	1.69199582827205e-05	-2.38775510204047	1
ENSG00000077782.19	FGFR1	8	38469084	8_34	0	0.0107620253613641	5.64512509250451	1.01327583791061e-06	0.445544554455614	1
ENSG00000147526.19	TACC1	8	38727760	8_34	0	0.0114692293038094	6.24292822591217	1.1942154435714e-06	0.689320388349666	1
ENSG00000169499.14	PLEKHA2	8	38900544	8_34	0	0.0119112451075948	6.59818818617094	1.31081669782542e-06	0.469798657718152	1
ENSG00000169490.16	TM2D2	8	38996522	8_34	0	0.0100170589708012	4.97152936678274	8.30596975201105e-07	0.242187500000003	1
ENSG00000168615.11	ADAM9	8	38997141	8_34	0	0.104345008493699	27.2547729877147	4.74323184765237e-05	2.5856697819301	1
ENSG00000176907.4	C8orf4	8	40154544	8_35	0	0.0207782318675689	9.86857613428772	3.4199770355586e-06	-1.1791044776119	1
ENSG00000165061.14	ZMAT4	8	40898187	8_36	0	0.0222014925792737	10.5536451515556	3.9079119121462e-06	1.26554146362039	2
ENSG00000147533.16	GOLGA7	8	41489877	8_36	0	0.0139011856716335	6.14411947832242	1.42453000745301e-06	0.47004242516089	2
ENSG00000083168.9	KAT6A	8	42052726	8_37	0	0.0126350276051237	7.60532629582121	1.60270706829351e-06	0.746153846153745	1
ENSG00000070718.11	AP3M2	8	42152948	8_37	0	0.0173248370240426	10.6720077291846	3.08372324545001e-06	1.0859374999998	1
ENSG00000104368.17	PLAT	8	42207476	8_37	0	0.0200989524879434	12.7836348932284	4.28536568444407e-06	-1.64748201438838	1
ENSG00000078668.13	VDAC3	8	42391722	8_37	0	0.0124176366547929	8.17032727838376	1.69214863141439e-06	-1.22361809045281	1
ENSG00000168575.9	SLC20A2	8	42541861	8_37	0	0.309842851687024	21.967807897935	0.000113524163057006	4.09420501278698	2
ENSG00000176209.11	SMIM19	8	42541861	8_37	0	0.0699936967165152	16.9174144204524	1.97493599441724e-05	3.65451623602945	2
ENSG00000131931.8	THAP1	8	42842898	8_37	0	0.0172784955378457	10.5133941194866	3.02976522142806e-06	-1.09051724137923	1
ENSG00000168172.8	HOOK3	8	42897263	8_37	0	0.00898024368934924	4.69583115930313	7.03332523885142e-07	-0.118303571428572	1
ENSG00000168522.12	FNTA	8	43032996	8_38	0	0.0192149029656923	7.79341491934352	2.49761848402296e-06	-1.01606425702816	1
ENSG00000185900.9	POMK	8	43094001	8_38	0	0.0139450280352866	4.77585694877395	1.11078704810399e-06	0.269487750556851	1
ENSG00000165102.14	HGSNAT	8	43140323	8_38	0	0.0181296594167332	7.24565173068676	2.19092346397609e-06	-0.756183745583557	1
ENSG00000104738.16	MCM4	8	47972876	8_39	0	0.0166673218710053	6.19497584273745	1.72212846463311e-06	-0.49152542372874	1
ENSG00000169139.11	UBE2V2	8	48007983	8_39	0	0.0303544419308829	11.5858658160732	5.86557851682031e-06	-1.3971119133569	1
ENSG00000034239.10	EFCAB1	8	48735351	8_39	0	0.014114664203523	5.02720340325263	1.18346961855528e-06	-0.687500000000216	1
ENSG00000168333.13	C8orf22	8	49053820	8_39	0	0.0154053005533799	5.81351075926267	1.49371850687575e-06	-0.614200275003492	2
ENSG00000147481.14	SNTG1	8	49910026	8_40	0	0.0422251544983759	21.1092864360166	1.48663689162445e-05	2.41406249999938	1
ENSG00000168300.13	PCMTD1	8	51899121	8_40	0	0.00887794610894344	6.40024647757323	9.4769657107344e-07	-0.627450980392027	1
ENSG00000082556.10	OPRK1	8	53251335	8_41	0	0.0111566364628176	5.58575823885644	1.03938279166919e-06	0.516854601901655	2
ENSG00000120992.17	LYPLA1	8	54102002	8_42	0	0.0175516700157541	4.80299268739641	1.40601669091619e-06	0.240530642633257	2
ENSG00000137547.8	MRPL15	8	54135146	8_42	0	0.0174775715049914	4.76315060739741	1.38846682338729e-06	0.0888888888888593	1
ENSG00000164736.5	SOX17	8	54458059	8_42	0	0.0551982060208531	15.6622296940905	1.44191167236575e-05	-1.76687116564437	1
ENSG00000167904.14	TMEM68	8	55773374	8_43	0	0.024364732349062	9.80525604881458	3.98456292415212e-06	-1.30570141377953	2
ENSG00000137574.10	TGS1	8	55772810	8_43	0	0.0225444619506539	9.07223876771846	3.41125709602008e-06	1.2222222222219	1
ENSG00000254087.7	LYN	8	55880126	8_43	0	0.0165081467999494	6.13519139694336	1.68922127902543e-06	-0.584415584415491	1
ENSG00000172680.1	MOS	8	56114010	8_44	0	0.0122728721339942	4.81718151223064	9.86050882229722e-07	-0.191616766466954	1
ENSG00000008988.9	RPS20	8	56074178	8_44	0	0.0236813174739701	11.0068313543732	4.34738675526394e-06	1.33554129453707	2
ENSG00000181690.7	PLAG1	8	56210964	8_44	0	0.0164324776789725	7.56217684234087	2.0725737139318e-06	-0.874492180542771	2
ENSG00000170791.17	CHCHD7	8	56211770	8_44	0	0.0121653589822635	4.73449776279477	9.60636204031586e-07	-0.0858778625954532	1
ENSG00000170786.12	SDR16C5	8	56320331	8_44	0	0.0127715185005802	5.19148011224726	1.1058439264633e-06	-0.331008370472743	2
ENSG00000104331.8	IMPAD1	8	56993754	8_44	0	0.0123189080645802	4.85236560241047	9.96978597191753e-07	-0.14122137404576	1
ENSG00000215114.8	UBXN2B	8	58411252	8_45	0	0.0198065445764543	8.944350940326	2.95472898255446e-06	-1.08802879208303	2
ENSG00000178538.9	CA8	8	60281029	8_46	0	0.0104916871921733	5.09719350873375	8.91941889214116e-07	0.476592545700156	2
ENSG00000104388.14	RAB2A	8	60515721	8_46	0	0.0122556158243883	6.55699884341086	1.34029485774475e-06	-1.06299212598462	1
ENSG00000171316.11	CHD7	8	60678877	8_46	0	0.103703770474038	26.8854163839009	4.65019772466101e-05	2.66483516483476	1
ENSG00000198363.17	ASPH	8	61714548	8_47	0	0.0146315465236493	4.67954567969322	1.14196824927821e-06	0.0285714285714415	1
ENSG00000137561.4	TTPA	8	63085672	8_48	0	0.0164952047101846	6.76347469427244	1.8607485303497e-06	-0.739690721649341	1
ENSG00000185728.16	YTHDF3	8	63168274	8_48	0	0.0143144821185304	5.42234818769528	1.29456287294577e-06	0.530303030302859	1
ENSG00000172817.3	CYP7B1	8	64798447	8_49	0	0.0210358855202542	10.2027150245679	3.57961781364291e-06	-1.11059539784603	2
ENSG00000205268.10	PDE7A	8	65842479	8_50	0	0.0103909992273766	7.44550277315169	1.29036165190469e-06	-1.02608695652158	1
ENSG00000104442.9	ARMC1	8	65633891	8_50	0	0.0150441075959263	10.9233844266835	2.74084044609791e-06	-1.30780959646377	2
ENSG00000066855.15	MTFR1	8	65644433	8_50	0	0.00795873091430976	4.94271524627395	6.56099214956563e-07	-0.23972602739713	1
ENSG00000147573.16	TRIM55	8	66126257	8_50	0	0.00816653883583629	5.18452557833274	7.06166577394481e-07	-0.320327578051151	2
ENSG00000179041.3	RRS1	8	66429143	8_50	0	0.012132110354929	8.90069587449067	1.8010278130157e-06	0.979768786127453	1
ENSG00000147576.15	ADHFE1	8	66450629	8_50	0	0.00856842548669135	5.63524628873635	8.05330285441089e-07	0.454609266978922	2
ENSG00000169085.11	C8orf46	8	66460211	8_50	0	0.026586763459583	16.2920000578984	7.22436999554443e-06	1.72746331236867	1
ENSG00000185697.16	MYBL1	8	66614072	8_50	0	0.02256082755506	14.7412179165354	5.54687651761289e-06	-1.71296296296328	1
ENSG00000175073.7	VCPIP1	8	66667560	8_50	0	0.023308095591313	15.0487726296191	5.85016313329714e-06	1.73747016706451	1
ENSG00000213865.7	C8orf44	8	66667560	8_50	0	0.0102592211725271	7.325663352814	1.25349167856956e-06	-0.890941025759124	2
ENSG00000104205.12	SGK3	8	66712434	8_50	0	0.0142621904065616	10.4213251908549	2.47895865638156e-06	-1.34352941176467	1
ENSG00000178460.17	MCMDC2	8	66870322	8_50	0	0.00900129368921854	6.09773541505026	9.15447859466223e-07	0.719135802469304	1
ENSG00000104218.14	CSPP1	8	67062045	8_50	0	0.00940757656398217	6.51208342449699	1.02178099983312e-06	-0.528822055137769	1
ENSG00000121022.13	COPS5	8	67095206	8_50	0	0.0107690477780801	7.78110410584789	1.39758630155096e-06	-0.831730769230718	1
ENSG00000046889.18	PREX2	8	67952292	8_50	0	0.00798181212958138	4.96988102793025	6.61618437735545e-07	0.263565891472948	1
ENSG00000067167.7	TRAM1	8	70608680	8_52	0	0.0343817501271254	11.7530026896759	6.73964343979635e-06	1.73451327433591	1
ENSG00000147592.8	LACTB2	8	70669747	8_52	0	0.0236160098136569	8.19960194277118	3.22967926928573e-06	1.40092165898645	1
ENSG00000221947.7	XKR9	8	70669405	8_52	0	0.0163560011528299	4.73714324471488	1.29227146741293e-06	0.117702417075175	2
ENSG00000104313.17	EYA1	8	71366166	8_52	0	0.0188072727429901	6.05229534384687	1.89848006492748e-06	-0.565822784809901	1
ENSG00000182674.5	KCNB2	8	72537628	8_53	0	0.01773192938242	6.80620309333846	2.01289445124816e-06	-0.811828762321784	2
ENSG00000274443.4	C8orf89	8	73259484	8_54	0	0.0175255571213315	6.62820760804256	1.93743901540761e-06	-0.641443116232361	2
ENSG00000121039.9	RDH10	8	73294457	8_54	0	0.0143763941938406	4.76410249874512	1.14232892742834e-06	-0.362730551926621	2
ENSG00000154582.16	ELOC	8	73972020	8_54	0	0.038125920233377	13.9749005031909	8.88646766606128e-06	1.68093325270236	2
ENSG00000121005.8	CRISPLD1	8	74984536	8_55	0	0.0192631346254045	9.64924693829326	3.10013414290434e-06	-1.69513941454445	2
ENSG00000164751.14	PEX2	8	77000651	8_56	0	0.0242428610554282	13.5284882444919	5.47007456679305e-06	1.4296874999991	1
ENSG00000104427.11	ZC2HC1A	8	78665947	8_57	0	0.0291712867560858	16.5062764241153	8.03091086683933e-06	-1.74034334763996	1
ENSG00000076554.15	TPD52	8	80231110	8_57	0	0.0647274465837806	24.0971032775673	2.60143763901226e-05	2.60283687943263	1
ENSG00000164684.13	ZNF704	8	80871719	8_57	0	0.014330360216651	9.80306061431884	2.34303567271299e-06	1.18994413407762	1
ENSG00000076641.4	PAG1	8	81113349	8_58	0	0.0123803852044309	5.51221114420043	1.13820400109008e-06	-0.511363636363594	1
ENSG00000147588.6	PMP2	8	81447883	8_58	0	0.0281790016427721	13.2631244189353	6.23349408391795e-06	1.61068702290054	1
ENSG00000253598.1	SLC10A5	8	81696003	8_58	0	0.0152954338551592	7.50041472204202	1.91340622891832e-06	0.909660706840943	2
ENSG00000164695.4	CHMP4C	8	81732207	8_58	0	0.0113629872600876	4.70650269102633	8.9197141480895e-07	-0.16265060240968	1
ENSG00000104497.13	SNX16	8	81843118	8_59	0	0.0167160691900364	4.97888041436678	1.3881166418512e-06	0.127102947557106	2
ENSG00000184672.11	RALYL	8	84182744	8_60	0	0.0228890194103127	8.16337800849462	3.11642873542961e-06	1.00949367088643	1
ENSG00000133739.15	LRRCC1	8	85109759	8_61	0	0.0163807156968899	7.28378107903128	1.98998527367943e-06	1.00652912810948	2
ENSG00000133740.10	E2F5	8	85178979	8_61	0	0.0176783614205324	8.00160184681426	2.35927763882753e-06	-0.968204466720495	2
ENSG00000185015.7	CA13	8	85222867	8_61	0	0.014015975427452	5.8170036219659	1.35982420446109e-06	0.702290076336056	1
ENSG00000164879.6	CA3	8	85372309	8_61	0	0.0314388521984319	13.4375518929678	7.04606981456333e-06	-1.63241106719364	1
ENSG00000104267.9	CA2	8	85464172	8_61	0	0.0200845496298439	9.2041079635276	3.08321569111049e-06	-1.04509283819644	1
ENSG00000123124.13	WWP1	8	86342330	8_61	0	0.0316118222448788	13.4895517792599	7.11225233098808e-06	1.53315649867446	1
ENSG00000176623.11	RMDN1	8	86514562	8_62	0	0.0224514716393039	5.53092619262721	2.07110817006943e-06	0.587412587412577	1
ENSG00000156103.15	MMP16	8	88328028	8_63	0	0.0204182028656764	6.25432499805662	2.12989436759997e-06	0.791237113401644	1
ENSG00000104312.7	RIPK2	8	89758754	8_64	0	0.422271708335882	23.5816982218499	0.000166083759921307	-3.9779735682805	1
ENSG00000164823.9	OSGIN2	8	89865176	8_64	0	0.00944370553795748	4.8717586440436	7.67340829033253e-07	-0.220588235294103	1
ENSG00000104325.6	DECR1	8	90001138	8_64	0	0.0102605807576325	5.51643616474251	9.44040541766016e-07	0.757575757575913	1
ENSG00000104320.13	NBN	8	90001011	8_64	0	0.0102030976383053	5.46333568749221	9.29715420223174e-07	-0.742424242424375	1
ENSG00000180694.13	TMEM64	8	90792577	8_64	0	0.0100723907377553	5.42627166638984	9.11578772671899e-07	0.784172661870652	1
ENSG00000253250.2	C8orf88	8	90985021	8_64	0	0.00961926665881752	4.92336135368764	7.89884846120356e-07	0.403333333333125	1
ENSG00000155099.7	TMEM55A	8	91041366	8_64	0	0.00940181151661779	4.69291268983256	7.35892065542798e-07	0.0840336134453876	1
ENSG00000155100.10	OTUD6B	8	91062834	8_64	0	0.0097914628926794	5.06195198621012	8.26657688635208e-07	0.22640070476166	2
ENSG00000214954.8	LRRC69	8	91102178	8_64	0	0.00959853454494852	4.89327012690318	7.83365117514966e-07	0.263610315186282	1
ENSG00000147606.8	SLC26A7	8	91209054	8_64	0	0.00969466121807905	5.0140777952076	8.10744125717271e-07	0.410780669145195	1
ENSG00000079102.16	RUNX1T1	8	92103921	8_64	0	0.00968387021317585	4.97046771093395	8.0279807547852e-07	0.277027027027033	1
ENSG00000183808.11	RBM12B	8	93740526	8_65	0	0.0200491952294003	7.92758261171543	2.65092735592978e-06	0.881481481481542	1
ENSG00000164949.7	GEM	8	94262776	8_66	0	0.0194649098114303	10.4468440864829	3.39154524004643e-06	-1.09265734265686	1
ENSG00000197275.13	RAD54B	8	94474822	8_66	0	0.0110623147350102	5.17939274054842	9.55619404442745e-07	-0.242721916884331	2
ENSG00000104413.15	ESRP1	8	94641111	8_66	0	0.0127359642634048	6.56954255144374	1.39549108798146e-06	0.70344827586171	1
ENSG00000156170.12	NDUFAF6	8	94961588	8_66	0	0.0110466846883364	5.19268319769087	9.56717880669704e-07	-0.535433070866004	1
ENSG00000175305.17	CCNE2	8	94896872	8_66	0	0.049714319162903	18.9982500059262	1.57527071789989e-05	2.75319148936279	1
ENSG00000164938.13	TP53INP1	8	94949231	8_66	0	0.133560912435982	28.3986463291087	6.32611557560003e-05	3.25108545386335	2
ENSG00000175895.3	PLEKHF2	8	95133572	8_66	0	0.0108790565315835	5.0371916239566	9.13986564328481e-07	0.327561752832027	2
ENSG00000156172.5	C8orf37	8	95268845	8_66	0	0.0129398776527448	6.64216432628207	1.43350724238231e-06	0.544120049179066	2
ENSG00000156469.8	MTERF3	8	96261285	8_67	0	0.0153816010909326	9.57014018954013	2.45516084493568e-06	-1.1417322834646	1
ENSG00000156471.12	PTDSS1	8	96261850	8_67	0	0.0200385356824944	12.0610026959421	4.03096940956514e-06	-1.32982456140308	1
ENSG00000169439.11	SDC2	8	96493192	8_67	0	0.0173636022004663	10.7110184096403	3.10192075699027e-06	-1.18699186991817	1
ENSG00000104324.15	CPQ	8	96645666	8_67	0	0.0160816158046023	9.98895139636442	2.67922809091813e-06	1.12811387900351	1
ENSG00000104341.16	LAPTM4B	8	97756862	8_67	0	0.0243459780581377	13.8981319830394	5.64343806908583e-06	-1.48965548299801	3
ENSG00000177459.10	ERICH5	8	98063817	8_67	0	0.00937856077803834	4.92110048380507	7.69765665096648e-07	0.237623762376232	1
ENSG00000132541.10	RIDA	8	98098843	8_67	0	0.011376876976159	6.73484075298399	1.27794010208518e-06	-0.732456259039472	2
ENSG00000104361.9	NIPAL2	8	98294313	8_67	0	0.0127621409039999	7.81450184020089	1.6633549640444e-06	0.848024316109805	1
ENSG00000104375.15	STK3	8	98942429	8_68	0	0.0194784774519993	4.68614950313162	1.52240868344725e-06	0.0253623188405816	1
ENSG00000132549.18	VPS13B	8	99012310	8_68	0	0.0326081811121068	9.55420800501787	5.19614632170328e-06	-1.57142857142822	1
ENSG00000104450.12	SPAG1	8	100157442	8_68	0	0.0239881476928876	6.65066736903932	2.66086013484303e-06	1	1
ENSG00000034677.12	RNF19A	8	100335864	8_68	0	0.07617464869762	17.6588150029249	2.24353124616653e-05	-1.98287671232896	1
ENSG00000174226.8	SNX31	8	100663146	8_69	0	0.00939512086199656	5.68309418410984	8.90527490198337e-07	-0.463605291142657	3
ENSG00000164924.17	YWHAZ	8	100950496	8_69	0	0.132524037174374	30.920065063996	6.83431768096314e-05	2.71031746031621	1
ENSG00000104490.17	NCALD	8	102125219	8_69	0	0.0532632317179235	22.0758068730421	1.96112016418261e-05	2.20512820512837	1
ENSG00000155096.13	AZIN1	8	102893897	8_69	0	0.0227338206167229	13.996739018544	5.30712600808355e-06	-1.6435379721506	2
ENSG00000155097.11	ATP6V1C1	8	103021277	8_69	0	0.00978153617907562	6.06145149218797	9.88880482154686e-07	-0.578124999999815	1
ENSG00000176406.22	RIMS2	8	103500249	8_70	0	0.0155069863104569	4.78469990221151	1.23749146693861e-06	-0.214592274678244	1
ENSG00000164929.16	BAALC	8	103140800	8_70	0	0.0156234537830987	4.85510814101813	1.2651326392772e-06	-0.314136125654433	1
ENSG00000164930.11	FZD6	8	103297881	8_70	0	0.0262989770640758	9.76531027176953	4.28336425873294e-06	-1.20353982300881	1
ENSG00000164932.12	CTHRC1	8	103371307	8_70	0	0.0180082427036081	6.19250899759561	1.85993637061525e-06	-0.585858585858456	1
ENSG00000164933.11	SLC25A32	8	103415313	8_70	0	0.0386895239453519	13.4227427567818	8.66153288691576e-06	1.57062146892624	1
ENSG00000164934.13	DCAF13	8	103413817	8_70	0	0.0218754378873264	8.02631153747384	2.92841669033374e-06	-0.926473342942202	2
ENSG00000164935.6	DCSTAMP	8	104338535	8_71	0	0.0207266349210185	11.0425519157994	3.81731811390109e-06	-1.32155477031815	1
ENSG00000147647.12	DPYS	8	104467337	8_71	0	0.0105780733586526	4.71429428525075	8.31731920937658e-07	-0.145038167938966	1
ENSG00000147650.11	LRP12	8	104587743	8_71	0	0.0135416955482546	7.03510040105561	1.58892519276313e-06	0.708345880440195	2
ENSG00000169946.13	ZFPM2	8	104590868	8_71	0	0.0106837873070532	4.80768219418436	8.56684857524101e-07	-0.121338912133882	1
ENSG00000154188.9	ANGPT1	8	107498328	8_72	0	0.0189239820824159	6.58782585609288	2.07928846444582e-06	0.675799086758208	1
ENSG00000164841.4	TMEM74	8	108787550	8_74	0	0.0147157229353216	5.23595896385005	1.28510301403891e-06	-0.472560975609549	1
ENSG00000147642.16	SYBU	8	109691711	8_75	0	0.0128054167673322	4.81441100593358	1.02824589989844e-06	0.129517468126928	2
ENSG00000104447.12	TRPS1	8	115810041	8_78	0	0.00791670598538263	5.07166279038187	6.69660976507472e-07	0.27407407407421	1
ENSG00000147679.11	UTP23	8	116766858	8_78	0	0.00770410698037316	4.86160965631909	6.24687040530671e-07	0.228682170542652	1
ENSG00000147677.10	EIF3H	8	116767219	8_78	0	0.0170026082585212	12.183187002827	3.45490861699842e-06	-1.53124999999996	1
ENSG00000164754.14	RAD21	8	116875286	8_78	0	0.00828788654078871	5.52628087598124	7.63900610315109e-07	-0.435779816513628	1
ENSG00000164758.7	MED30	8	117520334	8_78	0	0.00877047461863012	6.05538207964157	8.85777721293661e-07	0.525925925926162	1
ENSG00000182197.10	EXT1	8	118112330	8_78	0	0.00764522644158483	4.76736206355055	6.07895033188203e-07	-0.203124999999991	1
ENSG00000184374.2	COLEC10	8	118995469	8_79	0	0.0224362506930265	11.0337615130463	4.12889636562493e-06	-1.70399999999947	1
ENSG00000164761.8	TNFRSF11B	8	118951777	8_79	0	0.0117270977630057	4.92645413796107	9.63574049749544e-07	0.12318840579718	1
ENSG00000136999.4	NOV	8	119415998	8_79	0	0.0149388626921046	7.2021285315037	1.79447953071406e-06	-1.14706864081763	2
ENSG00000064313.11	TAF2	8	119832542	8_79	0	0.0117491657299132	4.94411659699823	9.68848429476903e-07	0.0892857142857246	1
ENSG00000136982.5	DSCC1	8	119856088	8_79	0	0.0118056786501975	4.98920142199699	9.82385855016176e-07	-0.456521739130528	1
ENSG00000155792.9	DEPTOR	8	119873835	8_79	0	0.0118541802854769	5.02772090028074	9.94037559867707e-07	0.313769751693134	1
ENSG00000187955.11	COL14A1	8	120059550	8_79	0	0.0288918570679633	13.4230729399482	6.4682606667083e-06	1.33333333333344	1
ENSG00000172172.7	MRPL13	8	120446118	8_80	0	0.00619712400078198	4.76898072880198	4.92919341089873e-07	0.128787878787878	1
ENSG00000172167.7	MTBP	8	120446118	8_80	0	0.00619712400078198	4.76898072880198	4.92919341089873e-07	-0.128787878787878	1
ENSG00000178764.7	ZHX2	8	122781745	8_80	0	0.0220077692769144	16.6793874386092	6.12232283852053e-06	1.6912442396319	1
ENSG00000156787.16	TBC1D31	8	123084075	8_80	0	0.00616518532157628	4.72054412042348	4.85398357507681e-07	-0.153846153846163	1
ENSG00000136986.9	DERL1	8	123042801	8_80	0	0.00837034274891224	7.58815066389695	1.05934956530853e-06	-0.869696969697093	1
ENSG00000156795.6	WDYHV1	8	123412642	8_80	0	0.0101021690635718	9.35317751690416	1.5759190846334e-06	-1.0949815642417	2
ENSG00000156804.7	FBXO32	8	123541245	8_80	0	0.00616119912449875	4.71448144057837	4.84461512820139e-07	0.0975609756097757	1
ENSG00000104537.16	ANXA13	8	123737464	8_80	0	0.00919284979331014	8.46772796443136	1.29830630731406e-06	0.943089430894402	1
ENSG00000176853.15	FAM91A1	8	123769121	8_80	0	0.0195189978015996	15.5477322419223	5.06156331120537e-06	1.68127490039798	1
ENSG00000170881.4	RNF139	8	124474526	8_81	0	0.0380829098519264	14.2505042745195	9.05149806746532e-06	1.57258064516148	1
ENSG00000147684.7	NDUFB9	8	124538634	8_81	0	0.0522434345614381	17.2617628695573	1.50410090379902e-05	-1.73993288590618	1
ENSG00000170873.18	MTSS1	8	124728679	8_82	0	0.0634867040866051	20.5911498281132	2.18033630091628e-05	2.52657004830849	1
ENSG00000180938.5	ZNF572	8	124972824	8_82	0	0.0141172831755739	6.3423751590294	1.49335534008946e-06	-0.579295184870364	2
ENSG00000156831.7	NSMCE2	8	125091345	8_82	0	0.015468465003278	7.20220165619242	1.85811505354443e-06	-0.757225433525612	1
ENSG00000153317.14	ASAP1	8	130434414	8_85	0	0.0156447914398455	5.60618262588428	1.46284100197883e-06	0.766990291262181	1
ENSG00000132294.14	EFR3A	8	131903977	8_86	0	0.0175960286392475	8.65860957158197	2.54110682651932e-06	1.03197479801383	2
ENSG00000184156.16	KCNQ3	8	132481270	8_87	0	0.0239473903628218	9.00203102470441	3.59549595554863e-06	1.06766917293281	1
ENSG00000129295.8	LRRC6	8	132675158	8_87	0	0.0225945353813557	8.45309759859658	3.18551316399325e-06	-0.946347809396361	2
ENSG00000104415.13	WISP1	8	133190749	8_87	0	0.0359050148314593	12.835167074792	7.6862895772748e-06	-1.43438232970599	2
ENSG00000104419.14	NDRG1	8	133302160	8_87	0	0.0232775686257548	8.734196205895	3.39094436969041e-06	-1.07835820895521	1
ENSG00000131773.13	KHDRBS3	8	135457088	8_89	0	0.0158675887722819	4.9038161393726	1.29779238311529e-06	0.12177121771216	1
ENSG00000147724.11	FAM135B	8	138497242	8_91	0	0.0141536045642404	5.09691377985596	1.203190655605e-06	-0.36206896551721	1
ENSG00000167632.14	TRAPPC9	8	140458271	8_92	0	0.0145456409909505	9.545807728031	2.31582454393282e-06	1.13105924595996	1
ENSG00000169398.19	PTK2	8	140982679	8_92	0	0.00971143413813325	5.74987572168642	9.3132644017561e-07	1.04000000000016	1
ENSG00000105339.10	DENND3	8	141117013	8_92	0	0.00927686964454011	5.32014357628212	8.23161239678547e-07	0.425742574257231	1
ENSG00000022567.9	SLC45A4	8	141308292	8_92	0	0.018484177823726	11.8014451372038	3.63827427144489e-06	1.42356687898129	1
ENSG00000204882.3	GPR20	8	141367067	8_92	0	0.011046084422942	6.95904338237193	1.2820885085077e-06	0.879554442992989	2
ENSG00000171045.14	TSNARE1	8	142323561	8_93	0	0.0140624412381715	5.01105346809879	1.17530304946003e-06	0.343365927134091	2
ENSG00000198576.3	ARC	8	142614320	8_93	0	0.0137010834513023	4.76625752656502	1.08916210153719e-06	0.335956602620662	2
ENSG00000167653.4	PSCA	8	142671576	8_93	0	0.0228129011559085	9.56842477700001	3.64066795629279e-06	-1.02400000000003	1
ENSG00000160886.13	LY6K	8	142699697	8_93	0	0.0186909481673385	7.68922465263616	2.39703286404329e-06	-0.774989731602347	2
ENSG00000130193.7	THEM6	8	142726757	8_93	0	0.0260867231165504	10.8348781296255	4.71415290573424e-06	-1.17652635597412	3
ENSG00000283992.1	LYNX1	8	142765551	8_93	0	0.0202993842053737	8.46727306875374	2.86672830852854e-06	0.953502520539795	2
ENSG00000180155.19	LYNX1	8	142779518	8_93	0	0.0218689783264423	9.16971627904947	3.34460240782824e-06	-1.15789473684204	1
ENSG00000160882.11	CYP11B1	8	142879589	8_93	0	0.0161314701730391	6.30245062760541	1.69567847484478e-06	-0.782275763780441	2
ENSG00000176956.12	LY6H	8	143160497	8_94	0	0.0115861440806792	4.98492163300085	9.63290696179637e-07	0.355555555555479	1
ENSG00000277494.1	GPIHBP1	8	143212707	8_94	0	0.0123241811411456	5.56516825870962	1.14392217257853e-06	0.477713109573725	2
ENSG00000181638.17	ZFP41	8	143247127	8_94	0	0.0208065250061965	10.4944076186997	3.6418125413829e-06	-1.29600000000012	1
ENSG00000250571.6	GLI4	8	143267510	8_94	0	0.0158060217883357	7.90508956316904	2.08396046957311e-06	-1.0560000000001	1
ENSG00000185730.7	ZNF696	8	143289501	8_94	0	0.0200318301853214	10.136655376604	3.38668978019675e-06	-1.31200000000026	1
ENSG00000158106.13	RHPN1	8	143368538	8_94	0	0.0114363289385935	4.86265366370378	9.27513164644216e-07	0.257351339670201	2
ENSG00000104518.10	GSDMD	8	143543623	8_94	0	0.0156763126535653	7.82757054222487	2.04659077568515e-06	-1.04430379746824	1
ENSG00000204839.8	MROH6	8	143579394	8_94	0	0.0112954941245943	4.74625367493951	8.94162157865026e-07	-0.0769230769231165	1
ENSG00000147813.15	NAPRT	8	143578375	8_94	0	0.0116077990985779	5.00246582322649	9.68487720758464e-07	-0.298823081269168	2
ENSG00000104529.17	EEF1D	8	143599607	8_94	0	0.011218968682664	4.68240158698669	8.76156524910517e-07	-0.220779220779305	1
ENSG00000104524.13	PYCRL	8	143609342	8_94	0	0.0117057202975103	5.0813833211383	9.92065178072267e-07	-0.223107569721063	1
ENSG00000183309.11	ZNF623	8	143635748	8_94	0	0.0173079515035441	8.75966801495375	2.52867737194933e-06	1.1378818830822	2
ENSG00000181135.15	ZNF707	8	143684474	8_94	0	0.21269053341358	33.0261766742207	0.000117156547750073	3.33043147759246	2
ENSG00000181085.14	MAPK15	8	143716340	8_94	0	0.0280442989579697	13.3135637660586	6.22728893125641e-06	-1.53059199900046	2
ENSG00000180921.6	FAM83H	8	143733493	8_94	0	0.0151902028603073	7.53116933268464	1.90803392329177e-06	0.691242761919395	2
ENSG00000203499.11	FAM83H-AS1	8	143727968	8_94	0	0.0138289921234699	6.64811828495469	1.53337851124197e-06	0.682769400074203	2
ENSG00000178209.14	PLEC	8	143970581	8_94	0	0.0112354543672845	4.69619431966452	8.80028636831252e-07	-0.204724409448794	1
ENSG00000178719.16	GRINA	8	143990799	8_94	0	0.015624745346162	7.79650228186143	2.03176214194933e-06	0.843076923076967	1
ENSG00000186583.11	SPATC1	8	144012708	8_94	0	0.0154537612559639	7.69296262255148	1.98284116483421e-06	-0.829113924050642	1
ENSG00000178685.13	PARP10	8	144012708	8_94	0	0.0154537612559639	7.69296262255148	1.98284116483421e-06	0.829113924050642	1
ENSG00000178814.16	OPLAH	8	144064032	8_94	0	0.0156990110929122	7.84124270061843	2.0531340150312e-06	0.982758620689611	1
ENSG00000179091.4	CYC1	8	144095198	8_94	0	0.0347439999310326	15.3423082684952	8.89059088050567e-06	1.69777777777822	1
ENSG00000179698.13	WDR97	8	144107469	8_94	0	0.0142821596666577	6.95131149406431	1.65584903599078e-06	-0.679882927794399	2
ENSG00000179526.16	SHARPIN	8	144108511	8_94	0	0.0311117877248224	14.2958233821584	7.41812669775447e-06	1.6190476190482	1
ENSG00000185803.8	SLC52A2	8	144355152	8_94	0	0.20858047033978	32.8195298897674	0.000114173707502679	-3.71223021582777	1
ENSG00000261587.2	TMEM249	8	144355152	8_94	0	0.20858047033978	32.8195298897674	0.000114173707502679	3.71223021582777	1
ENSG00000071894.16	CPSF1	8	144405804	8_94	0	0.0112681014535093	4.72340201544811	8.87699069596204e-07	0.595588235294085	1
ENSG00000147804.9	SLC39A4	8	144417502	8_94	0	0.0279018954684512	13.2654688565808	6.17328627810451e-06	1.482517482517	1
ENSG00000167702.11	KIFC2	8	144466532	8_94	0	0.0186687036575236	9.47262052315683	2.94947287901314e-06	-1.31746031746023	1
ENSG00000160972.9	PPP1R16A	8	144477967	8_94	0	0.0112480859755658	4.7067550161347	8.82999234241351e-07	0.187668898645535	2
ENSG00000160957.12	RECQL4	8	144517495	8_94	0	0.0257025388446513	12.4893043552451	5.35395083698917e-06	1.65625000000021	1
ENSG00000160959.7	LRRC14	8	144517495	8_94	0	0.0257025388446513	12.4893043552451	5.35395083698917e-06	1.65625000000021	1
ENSG00000147799.11	ARHGAP39	8	144605603	8_94	0	0.209147500065751	32.8528634405761	0.000114600367906967	-3.40133037694115	1
ENSG00000198169.8	ZNF251	8	144755962	8_94	0	0.0145065139805197	7.09798482121552	1.71734769989292e-06	0.91255160155034	2
ENSG00000196378.11	ZNF34	8	144786937	8_94	0	0.0112860329953935	4.73837587169247	8.91930323940451e-07	-0.0543478260869701	1
ENSG00000161016.17	RPL8	8	144792397	8_94	0	0.0172832971166954	8.74627416020898	2.5212144532743e-06	-1.13492063492041	1
ENSG00000197363.9	ZNF517	8	144799061	8_94	0	0.0112492694675064	4.70773819131878	8.83276606511603e-07	0.145038167938936	1
ENSG00000170619.9	COMMD5	8	144849901	8_94	0	0.011540204754886	4.94760614053636	9.52288938878211e-07	0.307086614173319	1
ENSG00000196150.13	ZNF250	8	144902386	8_94	0	0.0167382092146172	8.44446448166435	2.35744305418053e-06	-0.893805309734757	1
ENSG00000172785.18	CBWD1	9	193737	9_1	0	0.0123015876156354	5.79508590597127	1.18899806548759e-06	-1.1343283582091	1
ENSG00000107099.15	DOCK8	9	215296	9_1	0	0.0165762698883117	8.60037332546242	2.37773920281371e-06	1.02985074626812	1
ENSG00000173253.15	DMRT2	9	1049677	9_1	0	0.0156621341080808	8.06646895550869	2.10714543022245e-06	0.945686900958239	1
ENSG00000080503.22	SMARCA2	9	1980243	9_3	0	0.0552323287741082	16.9169736219478	1.55838992769875e-05	1.74274661508798	1
ENSG00000147852.15	VLDLR	9	2621366	9_3	0	0.0185749784794832	6.58559564491586	2.04025046915106e-06	0.703891708967397	1
ENSG00000168263.8	KCNV2	9	2717134	9_3	0	0.015250465238557	4.72892512637422	1.20283383517369e-06	0.132467532467492	1
ENSG00000205808.5	PLPP6	9	4662286	9_5	0	0.0112681960437285	8.71696680529145	1.63824892620875e-06	-1.64912280701794	1
ENSG00000106686.16	SPATA6L	9	4666398	9_5	0	0.00994562594297332	7.03393193443603	1.16678379385619e-06	0.852589641434414	1
ENSG00000106993.11	CDC37L1	9	4680014	9_5	0	0.0145806378236313	10.1193093865529	2.46086337192656e-06	0.992366412213415	1
ENSG00000147853.16	AK3	9	4740356	9_5	0	0.00798509498787536	4.98259475632862	6.6358377529519e-07	-0.361505052837256	2
ENSG00000107020.9	PLGRKT	9	5350548	9_6	0	0.00522858426852757	9.11750867636618	7.95097527117965e-07	-0.0235852701565619	2
ENSG00000120217.13	CD274	9	5450529	9_6	0	0.0029359934895149	5.08966966131395	2.49232566495976e-07	0.112204807789089	2
ENSG00000197646.7	PDCD1LG2	9	5510644	9_6	0	0.0108979762379881	19.3790274905765	3.52239406754209e-06	2.72592592592618	1
ENSG00000099219.13	ERMP1	9	5833076	9_6	0	0.00286302037567232	5.06209126801809	2.41721074167299e-07	0.439271255060773	1
ENSG00000137040.9	RANBP6	9	6015953	9_6	0	0.00286821110718105	5.12275400995673	2.45061293105295e-07	0.582278481012694	1
ENSG00000178445.9	GLDC	9	6646066	9_7	0	0.0176000938942847	6.64042208542231	1.94926450958378e-06	0.702770780856433	1
ENSG00000137038.7	TMEM261	9	7888743	9_8	0	0.0126945821465846	5.29822850999559	1.12178389598405e-06	0.374149659864083	1
ENSG00000153707.16	PTPRD	9	10613002	9_10	0	0.0120376564094759	8.09250460599605	1.62474423235121e-06	1.08405797101485	1
ENSG00000107165.12	TYRP1	9	12685065	9_12	0	0.00954996867271552	7.11517579692539	1.13330730292545e-06	0.876447876448274	1
ENSG00000153714.5	LURAP1L	9	12762375	9_12	0	0.0110655403018973	8.4982715504902	1.56842347579793e-06	1.06976744186073	1
ENSG00000107186.16	MPDZ	9	13279926	9_12	0	0.00789192358885427	5.325723367797	7.01005752022775e-07	0.41149425287357	1
ENSG00000164946.19	FREM1	9	14911728	9_13	0	0.0226877237132285	9.74819486278973	3.68871610903959e-06	-1.14285714285739	1
ENSG00000164985.14	PSIP1	9	15511407	9_13	0	0.0132562701541571	4.68762205671607	1.03641583742372e-06	-0.0150375939849686	1
ENSG00000164989.16	CCDC171	9	15553593	9_13	0	0.0135257011513992	4.87679236132456	1.10015571253903e-06	0.330645161290318	1
ENSG00000173068.17	BNC2	9	16870503	9_14	0	0.0158007654222702	10.0824257756585	2.65707164415549e-06	1.43930635838178	1
ENSG00000107295.9	SH3GL2	9	17578647	9_14	0	0.0110127118052247	6.68854033056197	1.22852989739482e-06	0.780303030302907	1
ENSG00000178031.16	ADAMTSL1	9	17906068	9_14	0	0.0470201491418822	20.3996324985198	1.59980279620393e-05	1.97995606528469	2
ENSG00000147874.10	HAUS6	9	19103030	9_15	0	0.0167785566599514	8.52299358584502	2.38510150261859e-06	-1.11956521739178	1
ENSG00000137145.20	DENND4C	9	19230401	9_15	0	0.0111461623313448	4.6770794354563	8.69481238624188e-07	-0.0549585484710622	2
ENSG00000137154.12	RPS6	9	19380241	9_15	0	0.0113471908629195	4.84498670613364	9.16940288586922e-07	0.168776371308042	1
ENSG00000177076.5	ACER2	9	19408680	9_15	0	0.0168382850066277	8.55645107326885	2.4029881718059e-06	-0.976800111520744	2
ENSG00000188352.12	FOCAD	9	20658707	9_16	0	0.0157771981251973	6.42301239799776	1.69016360331253e-06	-0.793893129770725	1
ENSG00000188921.13	HACD4	9	21031153	9_16	0	0.0161130269873349	6.62131853409439	1.77943333108067e-06	0.665812629380441	2
ENSG00000198642.6	KLHL9	9	21262592	9_16	0	0.0170513498592644	7.15408364640109	2.03457116228676e-06	-0.816691999340437	2
ENSG00000099810.18	MTAP	9	21802323	9_16	0	0.0340950341148827	13.6987852444581	7.78992528382425e-06	1.62186379928317	1
ENSG00000147889.17	CDKN2A	9	21991372	9_16	0	0.0248196353005029	10.69407430635	4.42688967360084e-06	1.27150889612002	2
ENSG00000147883.10	CDKN2B	9	22009699	9_16	0	0.0177168973494825	7.51466987588114	2.22053529706681e-06	-0.855999999999761	1
ENSG00000176399.3	DMRTA1	9	22446752	9_17	0	0.0261509689829029	10.7222733038543	4.67664887494874e-06	1.53367875647697	1
ENSG00000137055.14	PLAA	9	26947920	9_20	0	0.010789313023453	7.11152505264532	1.27972496734524e-06	0.912133891213192	1
ENSG00000096872.15	IFT74	9	26942827	9_20	0	0.0170211564675754	11.3982464691807	3.23584129639431e-06	1.5548172757481	1
ENSG00000120162.9	MOB3B	9	27351769	9_20	0	0.00889778409285857	5.30195654498154	7.86824968009809e-07	-0.367187499999986	1
ENSG00000147894.14	C9orf72	9	27573899	9_20	0	0.0697232622803148	24.7880895277316	2.88257662586513e-05	-2.29113924050682	1
ENSG00000188133.5	TMEM215	9	32783107	9_25	0	0.0233158445714353	7.73125574294621	3.00650061284838e-06	0.82592739753411	2
ENSG00000122729.18	ACO1	9	32417246	9_25	0	0.0451508366513848	13.9950705579262	1.053903872251e-05	1.54744525547471	1
ENSG00000107201.9	DDX58	9	32526822	9_25	0	0.0212713919309497	6.86532656785219	2.43566309453017e-06	0.751412429378877	1
ENSG00000197579.7	TOPORS	9	32552464	9_25	0	0.0444552395295263	13.8471864644188	1.02670245523584e-05	1.49612403100824	1
ENSG00000241043.1	GVQW1	9	32566402	9_25	0	0.0168655144946154	4.67830365303617	1.31597641760751e-06	0.148437499999982	1
ENSG00000137074.18	APTX	9	33025253	9_25	0	0.0322790628244073	10.8072806229983	5.81831796438717e-06	-1.3985720275379	2
ENSG00000086061.15	DNAJA1	9	33025115	9_25	0	0.0169114179222389	4.70389428715507	1.3267762254968e-06	0.24444444444442	1
ENSG00000122692.8	SMU1	9	33076441	9_25	0	0.0354620357537554	11.6989355808443	6.91942678667681e-06	-1.45732646442034	2
ENSG00000086102.18	NFX1	9	33289826	9_25	0	0.0169475664364317	4.72399723756252	1.33529457826627e-06	0.176374014595611	2
ENSG00000165269.12	AQP7	9	33397831	9_25	0	0.0669279765773342	17.7609534714986	1.98259532320093e-05	-1.90094339622631	1
ENSG00000165271.16	NOL6	9	33467579	9_25	0	0.0168634076302545	4.67712778577113	1.31548130143683e-06	0.0986842105263282	1
ENSG00000122735.15	DNAI1	9	34456580	9_26	0	0.0134600751860252	4.88488337036084	1.09663421185218e-06	-0.563999999999687	1
ENSG00000010438.16	PRSS3	9	33750239	9_26	0	0.0242333871426101	10.4242066841366	4.21325009975926e-06	-1.52261284737275	2
ENSG00000107341.4	UBE2R2	9	33816745	9_26	0	0.0206158166475536	8.89862800414764	3.05973419864726e-06	1.07185628742526	1
ENSG00000198876.12	DCAF12	9	34127603	9_26	0	0.0173316374299876	7.26352608093296	2.09965142515451e-06	1.03534303534308	1
ENSG00000165006.13	UBAP1	9	34156240	9_26	0	0.0287135990852426	12.0276191161353	5.76006526762028e-06	-1.7086614173224	1
ENSG00000164976.8	KIAA1161	9	34375901	9_26	0	0.0153320613471656	6.10963430829826	1.56234114488011e-06	0.670807453416218	1
ENSG00000164972.12	C9orf24	9	34397868	9_26	0	0.0182009929530566	7.72448054411678	2.34490077804914e-06	0.887096774193611	1
ENSG00000122756.14	CNTFR	9	34590337	9_26	0	0.013809504625605	5.12586271665458	1.18060651626762e-06	-0.505660377358777	1
ENSG00000205143.2	ARID3C	9	34628286	9_26	0	0.01374573734216	5.0823410552186	1.16517713074889e-06	-0.289379234139697	2
ENSG00000147955.16	SIGMAR1	9	34637993	9_26	0	0.0140115160188601	5.26242442738343	1.22979041917247e-06	-0.285245537014131	2
ENSG00000213930.11	GALT	9	34638083	9_26	0	0.0141022272822218	5.32311269259422	1.25202636956224e-06	-0.491017751111219	2
ENSG00000168828.5	OR13J1	9	35870228	9_27	0	0.0241100335548149	11.5649541421189	4.65052341555418e-06	1.29104477611912	1
ENSG00000204930.9	FAM221B	9	35829034	9_27	0	0.013227508227223	5.91001767667623	1.30384788166967e-06	0.649350649350305	1
ENSG00000137070.17	IL11RA	9	34649445	9_27	0	0.0126674947246452	5.50324269733687	1.16270490246272e-06	0.181860406791064	2
ENSG00000213927.3	CCL27	9	34664024	9_27	0	0.0116005766262142	4.6765911213531	9.04834358835993e-07	-0.0621468926553606	1
ENSG00000187186.14	RP11-195F19.5	9	34665985	9_27	0	0.0117628324589142	4.80708456113468	9.43091387301905e-07	-0.118750000000019	1
ENSG00000172724.11	CCL19	9	34691538	9_27	0	0.0122580732934284	5.19452522548171	1.06200895539332e-06	0.124060150375957	1
ENSG00000137077.7	CCL21	9	34710541	9_27	0	0.0152294853816406	7.23541333969235	1.83784414975686e-06	-1.24817518248194	1
ENSG00000122733.12	PHF24	9	34957616	9_27	0	0.0235788146996844	11.3542516860211	4.4651966669158e-06	1.17142857142845	1
ENSG00000174038.12	C9orf131	9	35041607	9_27	0	0.0129455342426149	5.7074331562282	1.23231268011054e-06	0.466666666666476	1
ENSG00000221829.9	FANCG	9	35079916	9_27	0	0.0129990343341453	5.74624936907781	1.24582105244097e-06	-0.574653051401911	2
ENSG00000165282.13	PIGO	9	35093023	9_27	0	0.0118583675031052	4.88306573934726	9.65778609320045e-07	0.440000000000199	1
ENSG00000005238.19	FAM214B	9	35116434	9_27	0	0.0810258962165864	23.1216639941192	3.12466191961286e-05	-2.57516339869348	1
ENSG00000107140.15	TESK1	9	35605093	9_27	0	0.0134367894748202	6.05755830016362	1.35754183182528e-06	-0.455223880597235	1
ENSG00000137101.12	CD72	9	35645883	9_27	0	0.0308232050697763	13.8875922602636	7.13945167642716e-06	-1.56644880174214	1
ENSG00000159884.11	CCDC107	9	35658166	9_27	0	0.0320766364869489	14.2651805951467	7.63178631971576e-06	1.5622641509426	1
ENSG00000137135.17	ARHGEF39	9	35672239	9_27	0	0.0132368316101319	5.91662990229455	1.30622669106433e-06	-0.535433070866173	1
ENSG00000107159.12	CA9	9	35673638	9_27	0	0.0157559066113587	7.55526728659123	1.9854243172838e-06	-1.0694818332733	2
ENSG00000198467.13	TPM2	9	35689376	9_27	0	0.0135597568056524	6.14325662037173	1.38934679465208e-06	-0.84035150517112	2
ENSG00000107175.11	CREB3	9	35732531	9_27	0	0.0130720241167663	5.7988514728153	1.26428484250692e-06	0.586138613861011	1
ENSG00000107185.9	RGP1	9	35749848	9_27	0	0.0120370348312778	5.02361982258934	1.00854757215347e-06	0.436241610738362	1
ENSG00000159899.14	NPR2	9	35792426	9_27	0	0.014956012260072	7.06500771964976	1.76233537489509e-06	0.87500000000027	1
ENSG00000137133.10	HINT2	9	35815468	9_27	0	0.0141953274382363	6.57398674765247	1.55644702799595e-06	0.695238095237883	1
ENSG00000137103.16	TMEM8B	9	35851051	9_27	0	0.0185291208019706	9.0817399743841	2.806622363985e-06	1.0078740157481	1
ENSG00000235387.2	SPAAR	9	35909425	9_27	0	0.0116307512407733	4.70099620251578	9.11922167808279e-07	0.1056051340845	2
ENSG00000122694.15	GLIPR2	9	36137056	9_27	0	0.0157298983445344	7.5396182706695	1.9780414122492e-06	0.791411042944416	1
ENSG00000185972.5	CCIN	9	36169497	9_27	0	0.0139527149951179	6.41184968248889	1.4921145356056e-06	-0.72794117647072	1
ENSG00000159921.14	GNE	9	36276860	9_27	0	0.0116001042104797	4.67620973425975	9.04723722458974e-07	0.161865402671868	2
ENSG00000147905.17	ZCCHC7	9	37120415	9_28	0	0.016894033495367	6.43926414411068	1.81438604560137e-06	0.690870955728257	2
ENSG00000137106.17	GRHPR	9	37421771	9_28	0	0.0142142891646915	4.84874056470369	1.1495138260965e-06	0.238461538461613	1
ENSG00000168795.4	ZBTB5	9	37465101	9_28	0	0.0175406166876422	6.83750487038426	2.00033444020376e-06	-0.713826366559207	1
ENSG00000137054.15	POLR1E	9	37486919	9_28	0	0.0141306478084061	4.7838041512921	1.12744553006821e-06	0.0233918128655001	1
ENSG00000147912.12	FBXO10	9	37576451	9_28	0	0.0146403929488178	5.13927492046292	1.25491609499444e-06	-0.395833333333453	1
ENSG00000175768.12	TOMM5	9	37592815	9_28	0	0.0149623883606995	5.29809812553955	1.32215090360453e-06	-0.240601503759462	1
ENSG00000070601.9	FRMPD1	9	37651241	9_28	0	0.0170044102476029	6.54003795654706	1.85482076234669e-06	0.633431085043746	1
ENSG00000165275.9	TRMT10B	9	37753765	9_28	0	0.0144819331695988	5.02530661585584	1.21380580361871e-06	0.316770186335398	1
ENSG00000122741.15	DCAF10	9	37800313	9_28	0	0.0142740565215163	4.89062397690056	1.16431847943962e-06	-0.311377245508886	1
ENSG00000107371.12	EXOSC3	9	37798373	9_28	0	0.0140276494562657	4.72958910475428	1.10654332327612e-06	0.199134199134139	1
ENSG00000122696.13	SLC25A51	9	37909956	9_28	0	0.0184163115904121	7.28567371848875	2.23785775381966e-06	-0.912280701754266	1
ENSG00000137124.7	ALDH1B1	9	38392941	9_28	0	0.0304161011654539	12.0933360041838	6.1349322236116e-06	-1.40249543248559	2
ENSG00000137142.4	IGFBPL1	9	38423712	9_28	0	0.0171941906905192	6.65533684154676	1.90858666649754e-06	-0.679999999999977	1
ENSG00000204711.8	C9orf135	9	69820515	9_30	0	0.0278745447560522	10.2121848405686	4.74773593401116e-06	-1.12371134020617	1
ENSG00000107242.17	PIP5K1B	9	68705404	9_30	0	0.0211301718114632	7.59613147772943	2.67704460241317e-06	0.971731448763183	1
ENSG00000187866.8	FAM122A	9	68779808	9_30	0	0.0167745014505568	5.42099009875647	1.51666037785487e-06	-0.448111942904997	2
ENSG00000119139.17	TJP2	9	69120779	9_30	0	0.0188293254273809	6.50933297435123	2.04423751837551e-06	-0.660447761193903	1
ENSG00000135063.17	FAM189A2	9	69325875	9_30	0	0.0185277086833837	6.35719891055969	1.96448003497797e-06	-0.711743772242419	1
ENSG00000107282.7	APBA1	9	69672665	9_30	0	0.0265637507113479	9.75677506927119	4.32270695142876e-06	1.10454545454494	1
ENSG00000188647.12	PTAR1	9	69759544	9_30	0	0.0158932527364741	4.91301749438403	1.30233048246183e-06	0.278281148878999	3
ENSG00000165072.9	MAMDC2	9	70043364	9_31	0	0.0270257011003037	13.9165174675253	6.2728895947845e-06	1.66406249999984	1
ENSG00000198887.8	SMC5	9	70258608	9_32	0	0.0185784052317178	5.03070147821877	1.55882400157029e-06	0.242355117736428	2
ENSG00000135048.13	TMEM2	9	71817091	9_33	0	0.0201565353932595	6.7070798889102	2.25480749814429e-06	-0.757575757575742	1
ENSG00000155621.14	C9orf85	9	71908922	9_33	0	0.021075442327018	7.12744068506122	2.50536159409659e-06	0.85333333333338	1
ENSG00000165091.15	TMC1	9	72521715	9_33	0	0.0167292354561923	4.95131864083765	1.38151967845635e-06	-0.416326530612074	1
ENSG00000165092.12	ALDH1A1	9	73080860	9_33	0	0.0186165941337403	5.95805745215888	1.8499714364019e-06	-0.590551181102392	1
ENSG00000135046.13	ANXA1	9	73151922	9_33	0	0.0165802386401507	4.8670973959928	1.34592518488945e-06	0.165016501650246	1
ENSG00000198963.10	RORB	9	74497243	9_35	0	0.0254018208453283	11.779046491889	4.99039692972893e-06	1.41538461538429	1
ENSG00000119121.21	TRPM6	9	74888255	9_35	0	0.013258502599257	5.65307155846676	1.25008362579377e-06	-0.449999999999987	1
ENSG00000135045.6	C9orf40	9	74953363	9_35	0	0.0158300733095684	7.32047489406709	1.93277939579927e-06	-0.786492374727818	1
ENSG00000106733.20	NMRK1	9	75087715	9_35	0	0.0128904763356666	5.38844889783103	1.1584914689434e-06	-0.491641130540647	2
ENSG00000135002.11	RFK	9	76394223	9_36	0	0.0176899562423918	8.96419625741012	2.64483278919555e-06	1.10057243160315	2
ENSG00000106772.17	PRUNE2	9	76903755	9_37	0	0.0439212620357681	13.9168301325595	1.0194718597652e-05	1.75199999999959	1
ENSG00000197969.11	VPS13A	9	77177045	9_37	0	0.0166629163925682	4.74924217797131	1.31988300514693e-06	0.127258766669716	2
ENSG00000156052.10	GNAQ	9	78029635	9_37	0	0.0196634221441907	6.30891513302775	2.06906385463912e-06	-0.864285714285706	1
ENSG00000148019.12	CEP78	9	78235705	9_37	0	0.0165330170670269	4.67556653271535	1.28927767038716e-06	-0.0649350649350359	1
ENSG00000135069.13	PSAT1	9	78297481	9_37	0	0.0165666201259567	4.69468034586097	1.2971794102886e-06	-0.120000000000002	1
ENSG00000106829.18	TLE4	9	79572180	9_38	0	0.0223912002301563	7.39715911560306	2.76250097389452e-06	-0.833333333333059	1
ENSG00000165105.9	RASEF	9	83071730	9_41	0	0.0224232542181241	9.52227571510408	3.56122569666341e-06	-1.01599999999993	1
ENSG00000172159.15	FRMD3	9	83538548	9_41	0	0.0490800042337304	17.5402151359476	1.43581872530789e-05	-1.77990430622012	1
ENSG00000148057.15	IDNK	9	83623171	9_41	0	0.0239785769682913	10.579577213454	4.23108571984568e-06	1.34722222222248	1
ENSG00000135018.13	UBQLN1	9	83708242	9_41	0	0.0149723798449448	6.28827461265563	1.57029931567629e-06	-0.815670771035088	2
ENSG00000165113.12	GKAP1	9	83829727	9_41	0	0.01284208509994	4.92663115811118	1.05522652214887e-06	-0.355555555555549	1
ENSG00000165115.14	KIF27	9	83921135	9_41	0	0.0125467141160258	4.69445668722399	9.82370798816902e-07	-0.177777777777741	1
ENSG00000165118.14	C9orf64	9	83956696	9_41	0	0.0493714499129752	17.2131550326723	1.41741318201354e-05	2.18253968253998	1
ENSG00000178966.16	RMI1	9	83980583	9_41	0	0.0325734949673704	13.5141100093373	7.34195830974929e-06	-1.8297872340429	1
ENSG00000197506.7	SLC28A3	9	84338759	9_42	0	0.0135268725759738	4.70607890139726	1.06173640495154e-06	-0.165562913907279	1
ENSG00000135049.15	AGTPBP1	9	85741753	9_43	0	0.0168429565440206	10.1826241959851	2.8604749543351e-06	1.35834273799606	2
ENSG00000135040.15	NAA35	9	85941196	9_43	0	0.00965499943038839	4.95211256085317	7.97448904285681e-07	0.422348484848206	1
ENSG00000135052.16	GOLM1	9	86099678	9_44	0	0.0247127754177823	9.9748009302126	4.11136339752539e-06	-1.08928571428597	1
ENSG00000180447.6	GAS1	9	86947272	9_44	0	0.0140863435926144	4.67810535085671	1.09907766123414e-06	0.0999732637471312	2
ENSG00000196730.12	DAPK1	9	87496730	9_44	0	0.0606516008679766	18.5095496472955	1.87239824783389e-05	1.89908256880682	1
ENSG00000135047.14	CTSL	9	87726001	9_45	0	0.0097837783424024	6.9815419897228	1.13924744926569e-06	-0.744548286604263	1
ENSG00000213694.3	S1PR3	9	88991897	9_45	0	0.031479993000274	17.9918385797794	9.44648585742307e-06	-1.75059952038302	1
ENSG00000148082.9	SHC3	9	89179148	9_45	0	0.0188470010570431	13.146629324264	4.13253726455556e-06	-1.74576271186481	1
ENSG00000187742.14	SECISBP2	9	89318219	9_45	0	0.00765525306750103	4.67941131834401	5.97462812496489e-07	-0.00714285714285525	1
ENSG00000187764.11	SEMA4D	9	89483114	9_45	0	0.102352352338024	29.2975845206459	5.00137881066462e-05	2.98938056482749	2
ENSG00000165023.6	DIRAS2	9	90643546	9_46	0	0.0158585959278766	7.45237172713716	1.97114852185733e-06	-0.865217391304167	1
ENSG00000148090.11	AUH	9	91341008	9_46	0	0.0149751937516688	7.20685168879412	1.80002335639264e-06	-0.971074380165369	1
ENSG00000169071.14	ROR2	9	91950449	9_47	0	0.00705103489694625	7.22360331916458	8.49506797957306e-07	-1.02790697674402	1
ENSG00000090054.13	SPTLC1	9	92115554	9_47	0	0.00765833059841725	8.24177804785782	1.05272547007477e-06	-1.25522048934365	2
ENSG00000198000.11	NOL8	9	92325340	9_47	0	0.0115436558616286	11.310556833713	2.17764690848065e-06	-1.24251968504008	1
ENSG00000188312.13	CENPP	9	92316441	9_47	0	0.00663780037918271	6.11960848359432	6.77497865351037e-07	0.08333333333331	1
ENSG00000106823.12	ECM2	9	92536456	9_47	0	0.00568969142373477	5.2133796919775	4.94729918476865e-07	-0.625003427152448	2
ENSG00000127080.9	IPPK	9	92670240	9_47	0	0.00552569740983555	4.70963124296472	4.34044351127153e-07	0.121268656716411	1
ENSG00000185963.13	BICD2	9	92764385	9_47	0	0.0062024071560397	7.7953455269021	8.06409708288601e-07	1.99275438112015	2
ENSG00000127081.13	ZNF484	9	92877639	9_47	0	0.0113828879094435	10.881488760068	2.06585998038133e-06	-1.07608630421238	2
ENSG00000127084.17	FGD3	9	92947377	9_47	0	0.00740126069054281	7.43116347826567	9.17323717609038e-07	0.866421682429448	2
ENSG00000131669.9	NINJ1	9	93132682	9_47	0	0.0181163686265383	15.4043345639924	4.65451245739132e-06	-1.76807604064238	2
ENSG00000048828.16	FAM120A	9	93452646	9_47	0	0.0097524255718735	10.0575328465485	1.63592809050882e-06	1.38167938931282	1
ENSG00000188938.15	FAM120AOS	9	93453834	9_47	0	0.00676819620042957	6.5850399492082	7.43346771251195e-07	0.707181273460482	2
ENSG00000197724.10	PHF2	9	93576100	9_47	0	0.0120716268347988	11.9115306197515	2.39824461985956e-06	1.30316742081435	1
ENSG00000175787.16	ZNF169	9	94267986	9_48	0	0.0130305853607957	6.21252308609519	1.35018116949276e-06	0.626984126983805	1
ENSG00000130957.4	FBP2	9	94593961	9_48	0	0.0112423208114776	4.82543343929111	9.04799619376259e-07	-0.0757955965377163	2
ENSG00000165140.9	FBP1	9	94639952	9_48	0	0.0117995575607395	5.27990513794203	1.03908708892025e-06	0.5244444444446	1
ENSG00000148120.16	C9orf3	9	94727162	9_48	0	0.0173141577463956	8.88651308387155	2.56621394248479e-06	-1.32818532818527	1
ENSG00000158169.12	FANCC	9	95427176	9_48	0	0.0243424591737608	12.099122955094	4.91222720570889e-06	-1.42962962962936	1
ENSG00000185920.15	PTCH1	9	95517088	9_48	0	0.013753054060916	6.7198418432764	1.54141048003379e-06	0.812080536912961	1
ENSG00000182150.15	ERCC6L2	9	95876006	9_48	0	0.0110765739824524	4.68591868424011	8.65685824536611e-07	-0.0660380545103874	2
ENSG00000130948.9	HSD17B3	9	96302143	9_49	0	0.115508793024315	29.1700329569337	5.61968627405458e-05	-2.90395480225917	1
ENSG00000130958.11	SLC35D2	9	96384469	9_49	0	0.00880538417847987	4.681450679866	6.87525589152658e-07	-0.0258064516129028	1
ENSG00000165244.6	ZNF367	9	96418628	9_49	0	0.0108253939009212	6.6203140815953	1.1953151038425e-06	-0.622023809523986	1
ENSG00000130956.13	HABP4	9	96449951	9_49	0	0.00943796935329832	5.33256644295813	8.39411555999564e-07	0.371069182389993	1
ENSG00000081386.12	ZNF510	9	96778427	9_49	0	0.0100002607899755	5.87586078993374	9.80038031671512e-07	-0.663405088062554	1
ENSG00000196312.12	MFSD14C	9	97013608	9_49	0	0.00939641133110158	5.29117136970623	8.29227990278164e-07	-0.526083333698341	2
ENSG00000136943.10	CTSV	9	97038773	9_49	0	0.00972446511884839	5.61328466914814	9.1042231878342e-07	-0.403800475059593	1
ENSG00000196116.7	TDRD7	9	97411914	9_49	0	0.00911498126290777	5.00574461097695	7.60999855495713e-07	-0.245508982035945	1
ENSG00000136842.13	TMOD1	9	97501517	9_49	0	0.00947067740481777	5.3650514814456	8.47451871191203e-07	-0.381336384529646	2
ENSG00000136936.10	XPA	9	97695827	9_49	0	0.00910808519371065	4.99864363329466	7.59345398619796e-07	0.320895522388076	1
ENSG00000095380.10	NANS	9	98056788	9_49	0	0.00904883648096466	4.93739266458775	7.45161680273678e-07	-0.285714285714236	1
ENSG00000106785.14	TRIM14	9	98122244	9_49	0	0.0100921481750846	5.96172058975349	1.00349529780084e-06	0.601307189542368	1
ENSG00000106789.12	CORO2A	9	98192633	9_49	0	0.0153082415927769	9.87733717501685	2.5218850804489e-06	1.24141370628106	2
ENSG00000095383.19	TBC1D2	9	98217063	9_49	0	0.0135595990724754	8.73651467292111	1.97580993471336e-06	1.03200000000008	1
ENSG00000165138.17	ANKS6	9	98796162	9_49	0	0.00893999039405569	4.82382089680282	7.19264013877651e-07	0.234146341463457	1
ENSG00000136881.11	BAAT	9	101382966	9_50	0	0.0160681134265325	11.552984195633	3.09612990093514e-06	-1.41530494295156	2
ENSG00000204291.10	COL15A1	9	98943155	9_50	0	0.0135071946302666	9.83310623388638	2.21521556650918e-06	-1.12403100775172	1
ENSG00000119508.17	NR4A3	9	99821410	9_50	0	0.00834174347638406	5.49472919443353	7.64474897212384e-07	-0.767195767195434	1
ENSG00000119509.12	INVS	9	100099286	9_50	0	0.00795556520763385	4.91306899973482	6.51904544873739e-07	-0.104279873187734	2
ENSG00000136891.13	TEX10	9	100352511	9_50	0	0.00778205878535243	4.69462679556285	6.09334384614987e-07	-0.146824160334036	2
ENSG00000066697.14	MSANTD3	9	100405741	9_50	0	0.00821183658678459	5.20764718543881	7.13250290849312e-07	0.490797546012406	1
ENSG00000241697.4	TMEFF1	9	100473508	9_50	0	0.0082323137873177	5.24827110609491	7.20606677890592e-07	0.57176470588231	1
ENSG00000170681.6	MURC	9	100578732	9_50	0	0.015379245788412	11.0283954876961	2.82883407870794e-06	1.40944881889805	1
ENSG00000136870.10	ZNF189	9	101399168	9_50	0	0.0149847835219153	10.8649340674423	2.71542413697326e-06	1.27685864921717	2
ENSG00000136872.17	ALDOB	9	101435495	9_50	0	0.0157375148730583	11.2477078225506	2.95229863310713e-06	1.21214789417423	2
ENSG00000165152.8	TMEM246	9	101533482	9_50	0	0.020725468858779	13.8744957900921	4.79602766030345e-06	-1.6833274223761	2
ENSG00000155827.11	RNF20	9	101533571	9_50	0	0.0668994989253026	25.0138435498418	2.79102289921165e-05	2.4146744423412	2
ENSG00000198785.4	GRIN3A	9	101738339	9_50	0	0.0084123995590285	5.42660263303913	7.61391490521562e-07	0.56097560975626	1
ENSG00000136783.9	NIPSNAP3A	9	104747036	9_52	0	0.0187892499471433	8.38646770064939	2.6281407975907e-06	1.00000000000032	1
ENSG00000165028.11	NIPSNAP3B	9	104764488	9_52	0	0.0177634709082815	7.857628212972	2.32798088912421e-06	1.17197452229339	1
ENSG00000106701.11	FSD1L	9	105400475	9_53	0	0.0177522545409987	5.84585696681953	1.73085946403674e-06	-0.51512805817673	3
ENSG00000186051.6	TAL2	9	105662011	9_53	0	0.0502628375789138	15.7029401516345	1.31640063771204e-05	1.67080745341654	1
ENSG00000095209.11	TMEM38B	9	105697216	9_53	0	0.020783929861417	7.33173330582534	2.54152527296044e-06	0.953051643192702	1
ENSG00000260230.2	FRRS1L	9	109164880	9_55	0	0.0682931254736359	23.7181262257367	2.70157774794231e-05	-2.48710135403679	2
ENSG00000070061.14	IKBKAP	9	108934770	9_55	0	0.00973217647706959	5.27273866758773	8.55867091923088e-07	0.395121951219525	1
ENSG00000119326.14	CTNNAL1	9	109012183	9_55	0	0.0189953747845436	11.5613095840443	3.66281516001563e-06	1.39558262255729	3
ENSG00000106771.12	TMEM245	9	109112805	9_55	0	0.0144951077249815	9.01590565628302	2.17967082619365e-06	1.15160855013732	2
ENSG00000136810.12	TXN	9	110256475	9_56	0	0.042898001721422	19.3142195244589	1.38189272713471e-05	2.02185792349803	1
ENSG00000165124.17	SVEP1	9	110580233	9_56	0	0.0312225807419899	16.2985556782258	8.48746552764853e-06	1.82608695652266	1
ENSG00000136813.14	KIAA0368	9	111482416	9_56	0	0.0202032976577051	12.1860263277391	4.10624142575419e-06	1.5040000000001	1
ENSG00000173258.12	ZNF483	9	111524995	9_56	0	0.0168300661595948	10.464994362144	2.93754770042981e-06	-1.22764227642247	1
ENSG00000106853.18	PTGR1	9	111600125	9_56	0	0.0464860894143753	20.0792805835303	1.55679442364081e-05	-2.08532423208307	1
ENSG00000059769.19	DNAJC25	9	111656338	9_56	0	0.0117039722174165	7.04896096176216	1.37600018776987e-06	0.760869565217847	1
ENSG00000242616.3	GNG10	9	111660557	9_56	0	0.0123805698386061	7.5770404159022	1.56458925628397e-06	0.90316770995518	3
ENSG00000148154.9	UGCG	9	111896656	9_56	0	0.00921496793410537	4.80376193926596	7.38304321987619e-07	0.174157303370828	1
ENSG00000106868.16	SUSD1	9	112174954	9_57	0	0.018611361962692	9.3048960190538	2.88834978127361e-06	1.5717513822029	2
ENSG00000119471.14	HSDL2	9	112379798	9_57	0	0.0377313187042007	15.9864797447967	1.00603926515532e-05	-2.18367346938659	1
ENSG00000148153.13	INIP	9	112720687	9_57	0	0.0245685199151228	11.9242452669546	4.8861860552393e-06	1.42307692307707	1
ENSG00000148158.16	SNX30	9	112754984	9_57	0	0.0262667669833342	12.5558233126607	5.50062353415905e-06	-1.40000000000057	1
ENSG00000136866.13	ZFP37	9	113057590	9_58	0	0.0156844265099579	5.87690558085122	1.5373666742636e-06	-0.55118110236204	1
ENSG00000136868.10	SLC31A1	9	113223219	9_58	0	0.0351829791873798	13.5059018791851	7.92531088483685e-06	-1.68000000000048	1
ENSG00000176386.8	CDC26	9	113278160	9_58	0	0.0523579834003678	17.2899054969767	1.50985637207438e-05	2.03649635036467	1
ENSG00000136875.12	PRPF4	9	113277628	9_58	0	0.050755938609465	16.9930501343099	1.43852796071283e-05	-1.99999999999992	1
ENSG00000165188.13	RNF183	9	113303333	9_58	0	0.0139699057372955	4.7879164092822	1.1155785131965e-06	-0.10661764705889	1
ENSG00000148225.15	WDR31	9	113340208	9_58	0	0.0169380116509283	6.60066972258088	1.86470671756433e-06	-0.752493510808199	2
ENSG00000119411.10	BSPRY	9	113347389	9_58	0	0.0139124398805742	4.74915794466732	1.10199600361151e-06	-0.212931535128599	2
ENSG00000119431.9	HDHD3	9	113376783	9_58	0	0.0138039119924855	4.67551597035763	1.07644496846535e-06	-0.0666179810893716	2
ENSG00000148218.15	ALAD	9	113388911	9_58	0	0.0510028912404861	17.0394650925342	1.44947543224408e-05	1.94814814814762	1
ENSG00000148229.12	POLE3	9	113421021	9_58	0	0.0402558654856002	14.7849134474988	9.92677230279622e-06	-1.91970802919692	1
ENSG00000136883.13	KIF12	9	114099483	9_58	0	0.109100239980612	24.3820705608015	4.4366625238215e-05	2.46923076923126	1
ENSG00000106948.16	AKNA	9	114394316	9_59	0	0.00477713985030559	5.32219896493568	4.24052050080047e-07	-0.00675675675676026	1
ENSG00000095397.13	WHRN	9	114505496	9_59	0	0.00612461215535509	8.14367430060803	8.318769553306e-07	0.836805555555886	1
ENSG00000136888.6	ATP6V1G1	9	114587121	9_59	0	0.00505426819940069	5.8257560456525	4.91100847590903e-07	-0.0939226519337014	1
ENSG00000157693.14	TMEM268	9	114611304	9_59	0	0.00603495974651402	11.501914284875	1.15772286333664e-06	-2.28571428571344	1
ENSG00000106952.7	TNFSF8	9	114941875	9_59	0	0.00432264712282515	4.84198228480438	3.49086525212736e-07	0.0437499999999926	1
ENSG00000041982.15	TNC	9	115118513	9_59	0	0.0240956912966217	22.7667477008956	9.14956592939694e-06	-2.78625954198374	1
ENSG00000148219.16	ASTN2	9	117419286	9_60	0	0.00773539318644201	8.13110781139093	1.04904041166934e-06	0.97796143250656	1
ENSG00000136869.13	TLR4	9	117702866	9_60	0	0.0104001025818212	10.9091252523699	1.89228983609225e-06	-1.18232044198919	1
ENSG00000078725.12	BRINP1	9	119369918	9_61	0	0.0134174330896412	4.68324363403152	1.04803622766493e-06	0.0790960451977846	1
ENSG00000136861.17	CDK5RAP2	9	120580331	9_62	0	0.0118081130779945	4.90515288411806	9.66035657563202e-07	0.200757575757577	1
ENSG00000056558.10	TRAF1	9	120929191	9_62	0	0.0177857400243561	8.75805282482929	2.59800274633473e-06	1.10769230769247	1
ENSG00000148175.12	STOM	9	121370640	9_62	0	0.0176586396315588	8.69050504634146	2.55954261937033e-06	-1.11363636363577	1
ENSG00000119446.13	RBM18	9	122264840	9_63	0	0.0207446560657149	8.46564996714466	2.92904910087474e-06	-0.933823529411628	1
ENSG00000095303.14	PTGS1	9	122370032	9_63	0	0.0139628384871241	4.73797298669038	1.10338328417891e-06	-0.125000000000027	1
ENSG00000136940.13	PDCL	9	122828368	9_63	0	0.0178923873476183	7.07167895562849	2.11033272298657e-06	-0.74857142857171	1
ENSG00000186130.4	ZBTB6	9	122913322	9_63	0	0.0146779553005104	5.20773528029297	1.27489543607971e-06	-0.414001517647724	2
ENSG00000171448.8	ZBTB26	9	122931599	9_63	0	0.0140351789144599	4.78656842698475	1.12047541169565e-06	-0.193641618496981	1
ENSG00000011454.16	RABGAP1	9	122940995	9_63	0	0.0143157698659946	4.97273022898775	1.18732527584541e-06	0.31413612565435	1
ENSG00000165209.18	STRBP	9	123266791	9_63	0	0.0139193633451602	4.70864765415748	1.09313970950105e-06	-0.0282485875706086	1
ENSG00000119522.16	DENND1A	9	123929619	9_63	0	0.0147428424375292	5.24922782525674	1.29073400514459e-06	0.424157303370762	1
ENSG00000136918.7	WDR38	9	124853321	9_64	0	0.0187017024444156	5.32710100969171	1.66162179519656e-06	-0.433436532507708	1
ENSG00000136950.13	ARPC5L	9	124862400	9_64	0	0.01906760139828	5.5096569513188	1.75218811129659e-06	0.567999999999929	1
ENSG00000136935.13	GOLGA1	9	124948033	9_64	0	0.0193951887091656	5.67020210758866	1.83422519298482e-06	0.6503496503496	1
ENSG00000119414.11	PPP6C	9	125189931	9_64	0	0.0204107441620532	6.15128072747221	2.09403768029427e-06	-0.790322580645233	1
ENSG00000136933.16	RABEPK	9	125200693	9_64	0	0.0175244428926733	4.7146504265911	1.37801461313464e-06	0.0114285714285764	1
ENSG00000044574.7	HSPA5	9	125241708	9_64	0	0.061863558120786	16.6806904033147	1.72111156372116e-05	1.94023904382561	1
ENSG00000119487.16	MAPKAP1	9	125704824	9_64	0	0.0197949854949441	5.86252040100403	1.93552890074034e-06	-0.512428298279423	1
ENSG00000167081.16	PBX3	9	125747378	9_64	0	0.0177612128559855	4.84104323841678	1.43407441003636e-06	-0.419213973799035	1
ENSG00000177125.5	ZBTB34	9	126838723	9_65	0	0.0193877466932453	7.10625511718869	2.29788471987645e-06	0.757575757575663	1
ENSG00000136828.18	RALGPS1	9	126914612	9_65	0	0.015096613562965	4.75063753968955	1.19616623771049e-06	0.189781021897779	1
ENSG00000136859.9	ANGPTL2	9	127122859	9_65	0	0.0175381419953993	6.16167378241757	1.80236352261401e-06	0.58479532163717	1
ENSG00000136895.18	GARNL3	9	127226197	9_65	0	0.0164355175622322	5.55030212727598	1.52145851341026e-06	0.470198675496724	1
ENSG00000196152.10	ZNF79	9	127424421	9_66	0	0.0292607645602652	13.2653026028583	6.47385453379772e-06	1.45771144278635	1
ENSG00000197958.12	RPL12	9	127451019	9_66	0	0.0126497846153617	5.360312392181	1.13092378257991e-06	0.357601632066083	2
ENSG00000148356.13	LRSAM1	9	127451143	9_66	0	0.0369609676418519	15.4794125589083	9.54240650307196e-06	-1.69200887887317	2
ENSG00000136830.11	FAM129B	9	127578816	9_66	0	0.0134041398842794	5.90480196278631	1.32009259132637e-06	0.639318287254326	2
ENSG00000136854.19	STXBP1	9	127579080	9_66	0	0.011957478595031	4.83139352716545	9.63545285542175e-07	-0.0902777777777804	1
ENSG00000167094.15	TTC16	9	127716374	9_66	0	0.0410178599584303	16.4689303851739	1.12667458379205e-05	1.83999999999998	1
ENSG00000160404.17	TOR2A	9	127735312	9_66	0	0.0136874979739983	6.10149114712098	1.39290070741676e-06	-0.586034912718641	1
ENSG00000136877.14	FPGS	9	127794947	9_66	0	0.0140905902607135	6.37442330231828	1.4980633937874e-06	-0.579365079365167	1
ENSG00000136908.17	DPM2	9	127938448	9_66	0	0.0226120778886605	10.8295656782383	4.08424341806109e-06	1.32967032967018	1
ENSG00000167106.11	FAM102A	9	127980555	9_66	0	0.0236756752374768	11.2634273492179	4.44767496674279e-06	1.35978835978892	1
ENSG00000148334.14	PTGES2	9	128128504	9_66	0	0.0143098461882339	6.51963295122381	1.55603090107501e-06	0.86190476190483	1
ENSG00000171159.4	C9orf16	9	128160148	9_66	0	0.0136834432164078	6.09870671627136	1.39185261179886e-06	-0.508090614886646	1
ENSG00000106976.20	DNM1	9	128189063	9_66	0	0.0123256026079811	5.11632201015297	1.05178297632658e-06	-0.450512162962975	2
ENSG00000148337.20	CIZ1	9	128204156	9_66	0	0.0118325620750184	4.73272021271724	9.34006132739647e-07	0.139959432048719	1
ENSG00000167110.17	GOLGA2	9	128276122	9_66	0	0.0161588031279043	7.66294354179493	2.06521333742699e-06	-1.003745318352	1
ENSG00000167112.9	TRUB2	9	128323345	9_66	0	0.0155411579874977	7.29616187526951	1.89120210160483e-06	-1.026415094339	1
ENSG00000167113.10	COQ4	9	128322917	9_66	0	0.0120889950803669	4.93417636524941	9.94866884686738e-07	-0.230941704035864	1
ENSG00000167114.12	SLC27A4	9	128340256	9_66	0	0.0850117980288482	23.4571226480552	3.32593720982436e-05	2.41301931682067	2
ENSG00000167118.10	URM1	9	128371068	9_66	0	0.012207149733917	5.02557405544515	1.02319887575608e-06	0.126666666666693	1
ENSG00000136811.16	ODF2	9	128455524	9_66	0	0.0567237642536382	19.5614477869678	1.85065789270279e-05	2.25116279069801	1
ENSG00000119392.14	GLE1	9	128504933	9_66	0	0.0186721689197591	9.02433843031106	2.81041365578401e-06	-1.13414634146338	1
ENSG00000119333.11	WDR34	9	128656510	9_66	0	0.013680388609027	6.09659968810641	1.39106114260167e-06	0.429796251794479	2
ENSG00000107021.15	TBC1D13	9	128787472	9_66	0	0.014192804481153	6.44240180976764	1.52502208708005e-06	0.808641975308479	1
ENSG00000167136.6	ENDOG	9	128818633	9_66	0	0.0124425759025264	5.2050913678942	1.08018654076436e-06	-0.535294117646923	1
ENSG00000198917.12	SPOUT1	9	128829370	9_66	0	0.0442471734332713	17.1901017840181	1.26859818698907e-05	-1.98311244531698	2
ENSG00000136802.11	LRRC8A	9	128882028	9_66	0	0.0131380237043013	5.71628704497076	1.2525762579418e-06	0.662689638727915	2
ENSG00000171097.13	KYAT1	9	128882028	9_66	0	0.0131378005046838	5.71612778409881	1.25252008083744e-06	0.681159420289464	1
ENSG00000175287.18	PHYHD1	9	128908640	9_66	0	0.0435640413966689	17.0418677590168	1.23824179416976e-05	-2.13441221786618	2
ENSG00000148343.18	MIGA2	9	129036982	9_66	0	0.0165856373923853	7.90836460150149	2.18765561397801e-06	0.948805460750638	1
ENSG00000167130.17	DOLPP1	9	129080116	9_66	0	0.0358327287383786	15.1851773550014	9.07527629811256e-06	1.82298136645953	1
ENSG00000119383.19	PTPA	9	129110943	9_66	0	0.0150246325439211	6.97814620474247	1.74865457851482e-06	0.948148148148047	1
ENSG00000095321.16	CRAT	9	129110977	9_66	0	0.0200714460160063	9.70540222353341	3.24901941046547e-06	1.29629629629659	1
ENSG00000188483.7	IER5L	9	129178586	9_66	0	0.0193413671666063	9.35615603714801	3.01817718002135e-06	1.22058823529422	1
ENSG00000187239.16	FNBP1	9	130043277	9_67	0	0.0291021920754094	10.1478713838017	4.92561839598292e-06	-1.47904686920574	2
ENSG00000148335.14	NTMT1	9	129608947	9_67	0	0.0323694048076826	11.1554256237308	6.02255762991039e-06	-1.30219780219709	1
ENSG00000179058.6	C9orf50	9	129620317	9_67	0	0.0163327593574477	4.69779899857192	1.27971747341151e-06	-0.123410784958462	2
ENSG00000148344.10	PTGES	9	129752610	9_67	0	0.047710796876102	14.8423747093806	1.18108231719107e-05	-1.69354838709638	1
ENSG00000136816.15	TOR1B	9	129803079	9_67	0	0.0277911114080709	9.71187938296922	4.50162486304926e-06	-1.26229508196728	1
ENSG00000136827.11	TOR1A	9	129824189	9_67	0	0.0183384917279502	5.78852637774014	1.77048289766348e-06	-0.72483221476501	1
ENSG00000136878.12	USP20	9	129834620	9_67	0	0.0178726919874272	5.54617400387949	1.65326917090605e-06	0.675496688742133	1
ENSG00000136819.15	C9orf78	9	129836286	9_67	0	0.0277774815464922	9.70724000908922	4.49726771219118e-06	-1.26141078838161	1
ENSG00000107130.9	NCS1	9	130173062	9_67	0	0.0206637541778417	6.91367085043589	2.38274755107689e-06	-0.7411300919843	1
ENSG00000148357.16	HMCN2	9	130265876	9_67	0	0.0204064584412079	6.79552709769565	2.31286824399534e-06	0.693430656934328	1
ENSG00000130711.3	PRDM12	9	130664274	9_68	0	0.0143130149522832	4.77336882527127	1.1395049680416e-06	-0.0886075949367404	1
ENSG00000130707.17	ASS1	9	130445062	9_68	0	0.0189096928652672	7.39509302771681	2.33232046073359e-06	-0.814814814814628	1
ENSG00000107164.15	FUBP3	9	130578930	9_68	0	0.0145307578951337	4.915378211264	1.19125657973035e-06	-0.3008849557522	1
ENSG00000097007.17	ABL1	9	130713635	9_68	0	0.0183919116187812	7.13350935299124	2.18821611408116e-06	0.807870370370267	1
ENSG00000050555.17	LAMC3	9	131009213	9_68	0	0.0145655400918874	4.93786607547135	1.19957113082123e-06	-0.246376811594073	1
ENSG00000126878.12	AIF1L	9	131096744	9_68	0	0.019424819618665	7.64837562387931	2.47791445318562e-06	0.921686746988104	1
ENSG00000130714.15	POMT1	9	131507772	9_69	0	0.012718938777687	4.87188160281159	1.03349340090899e-06	-0.146739130434822	1
ENSG00000130717.12	UCK1	9	131531576	9_69	0	0.0130017140238616	5.07856952169654	1.10129106812212e-06	-0.220588235294077	1
ENSG00000107290.13	SETX	9	132354713	9_69	0	0.0133741703140661	5.3440889092362	1.19206690204041e-06	-0.692383172163003	2
ENSG00000187616.4	TMEM8C	9	133528744	9_70	0	0.0185581527937593	12.2882326135196	3.80350748714834e-06	-1.2271186440675	1
ENSG00000125485.17	DDX31	9	132626786	9_70	0	0.00867265804473216	5.31696630511033	7.6908835664868e-07	-0.252032520325206	1
ENSG00000165698.15	SPACA9	9	132878242	9_70	0	0.0112100580328146	7.69337312381762	1.43841685184535e-06	-0.854237288135984	1
ENSG00000165695.9	AK8	9	132878623	9_70	0	0.01634721516962	11.3610673144669	3.09758346725365e-06	1.26881010114607	2
ENSG00000165699.13	TSC1	9	132944033	9_70	0	0.0084954586630922	5.13868712867142	7.2811354944697e-07	-0.299738545187215	2
ENSG00000148308.17	GTF3C5	9	133030719	9_70	0	0.0178167087465686	12.1268943128706	3.60360498311848e-06	-1.26574500767975	1
ENSG00000148288.11	GBGT1	9	133164011	9_70	0	0.00868753096566655	5.28045115606774	7.65116382257755e-07	-0.131944444444455	1
ENSG00000148296.6	SURF6	9	133332667	9_70	0	0.0571673312063709	20.9242616840674	1.99507013016305e-05	-1.78294573643445	1
ENSG00000148297.15	MED22	9	133343008	9_70	0	0.0386808880181728	21.5509013925815	1.39034308497278e-05	3.01255230125441	1
ENSG00000148303.16	RPL7A	9	133348656	9_70	0	0.0101436249867487	6.76916703406898	1.14521893800987e-06	-0.613636363636125	1
ENSG00000148290.9	SURF1	9	133317957	9_70	0	0.00910366431465926	5.67264537467285	8.61314930152044e-07	0.138842922788754	3
ENSG00000148291.9	SURF2	9	133361131	9_70	0	0.00812234291569347	4.99470288451653	6.76629744484323e-07	0.486486486486301	1
ENSG00000198870.7	STKLD1	9	133376399	9_70	0	0.0086808969273201	5.98926433747758	8.67157902899027e-07	-0.990812651649079	2
ENSG00000160323.18	ADAMTS13	9	133414312	9_70	0	0.00817862083509613	5.13410373637138	7.00333368711441e-07	0.666666666666873	1
ENSG00000148300.11	REXO4	9	133418538	9_70	0	0.00913205116475635	6.43593664319842	9.80257563233954e-07	1.02202643171807	1
ENSG00000160325.14	CACFD1	9	133473476	9_70	0	0.00913558652838464	5.71586355436749	8.70920260943082e-07	-0.0742049469964287	1
ENSG00000197859.9	ADAMTSL2	9	133531936	9_70	0	0.0137036641451695	9.48840348198643	2.16865244410159e-06	-0.960431654676476	1
ENSG00000123454.10	DBH	9	133636819	9_70	0	0.00986495506327822	6.69643672821664	1.10179040659044e-06	-0.825757575757277	1
ENSG00000123453.17	SARDH	9	133710478	9_70	0	0.00810677899591028	4.7423589766113	6.41213805605001e-07	0.172685505538518	2
ENSG00000169925.16	BRD3	9	134068323	9_70	0	0.0197992430842624	13.1204560281391	4.33269006583888e-06	-1.56060606060571	1
ENSG00000196363.9	WDR5	9	134151700	9_70	0	0.0290960570133525	16.7188992116159	8.11338200146222e-06	-1.71917808219175	1
ENSG00000186350.9	RXRA	9	134317161	9_71	0	0.0183043036494207	8.8002919372355	2.68664569312519e-06	1.0421052631576	1
ENSG00000148386.9	LCN9	9	135662901	9_72	0	0.0143540780173806	6.02877947664479	1.4433272338066e-06	-0.638461538461562	1
ENSG00000160339.15	FCN2	9	134871026	9_72	0	0.0125613967085231	4.77452703667434	1.00029568195933e-06	-0.122302158273382	1
ENSG00000085265.10	FCN1	9	134917528	9_72	0	0.0427353024727901	16.3392651691308	1.16460703368402e-05	1.75450089345306	2
ENSG00000196422.10	PPP1R26	9	135478767	9_72	0	0.0152951879443488	6.62616868969586	1.69035301065526e-06	-0.689265536722895	1
ENSG00000122140.10	MRPS2	9	135500019	9_72	0	0.0280229781533565	12.3365092676423	5.7658943859069e-06	1.35156249999969	1
ENSG00000107147.12	KCNT1	9	135792608	9_72	0	0.012434346431352	4.67898640972916	9.70364393918313e-07	-0.0552147239263813	1
ENSG00000130560.8	UBAC1	9	135926392	9_72	0	0.0179868343478938	8.15218309959297	2.44561880991508e-06	0.87380952380921	1
ENSG00000204001.9	LCN8	9	136758223	9_74	0	0.0115283959642468	4.81307113555528	9.25446400833402e-07	-0.235294117647047	1
ENSG00000172889.15	EGFL7	9	136659271	9_74	0	0.0202357521358336	10.1072743232586	3.41124969518716e-06	-1.14438502673803	1
ENSG00000169692.12	AGPAT2	9	136687424	9_74	0	0.0210088186146689	10.4607952195935	3.6654427228453e-06	-1.17718477735402	2
ENSG00000267206.5	LCN6	9	136748547	9_74	0	0.0140285770801111	6.65796037049122	1.55781160254451e-06	0.619694072124509	3
ENSG00000177984.6	LCN15	9	136766786	9_74	0	0.0129810669673036	5.92832075010015	1.28351866605577e-06	-0.586466165413505	1
ENSG00000244187.7	TMEM141	9	136618989	9_74	0	0.0220868124125676	10.9328064481223	4.0274003896557e-06	-1.20360615050627	2
ENSG00000054148.17	PHPT1	9	136849045	9_74	0	0.0123763712094281	5.47996778740842	1.13117927102215e-06	0.425675675675709	1
ENSG00000180525.11	PRR26	10	649961	10_1	0	0.0113754601517087	4.78645023202714	9.08118716456153e-07	0.169946332737059	1
ENSG00000107937.18	GTPBP4	10	988123	10_2	0	0.0143332143958175	5.86070184374544	1.40104901906977e-06	-0.661764705882296	1
ENSG00000185736.15	ADARB2	10	1737304	10_3	0	0.0905537262816535	21.2452086685424	3.20868757704322e-05	-2.11194029850813	1
ENSG00000107959.15	PITRM1	10	3151220	10_4	0	0.0250206504884352	8.60940661728812	3.59279073142397e-06	0.970806758048655	4
ENSG00000067082.14	KLF6	10	3785346	10_5	0	0.0162063213826171	4.89997248353921	1.32445800880993e-06	0.115384615384585	1
ENSG00000165568.17	AKR1E2	10	4787077	10_6	0	0.0133596412402599	4.71095747074089	1.04969731152694e-06	-0.0779220779220939	1
ENSG00000187134.13	AKR1C1	10	4940286	10_6	0	0.0134184324668487	4.75223998438161	1.06355573655591e-06	0.0796647605513239	2
ENSG00000151632.17	AKR1C2	10	4999104	10_6	0	0.0149838502813958	5.7899833221443	1.44697438548942e-06	0.550701440379336	3
ENSG00000196139.13	AKR1C3	10	5035349	10_6	0	0.0133780366564925	4.72389407709835	1.05402918966609e-06	0.10261426944411	2
ENSG00000178462.11	TUBAL3	10	5404861	10_6	0	0.0224853577485341	9.61395448575779	3.6054706871656e-06	-1.17069389544714	2
ENSG00000173848.18	NET1	10	5412495	10_6	0	0.0146833187837871	5.59938802117819	1.3712760696679e-06	-0.525925925925942	1
ENSG00000178363.4	CALML3	10	5530329	10_6	0	0.0133243967521263	4.68612240710057	1.04140891274142e-06	-0.0708661417322937	1
ENSG00000196372.12	ASB13	10	5666457	10_6	0	0.0150948536781522	5.85942086020082	1.47517555120243e-06	-0.534031413612581	1
ENSG00000108021.19	FAM208B	10	5684413	10_6	0	0.0273715487877287	11.4713618736793	5.23690213298037e-06	1.49242424242479	1
ENSG00000057608.16	GDI2	10	5835250	10_6	0	0.0144265654181265	5.43345786635106	1.30737253957916e-06	0.491712707182341	1
ENSG00000134461.15	ANKRD16	10	5890224	10_6	0	0.0165229307939747	6.7100883817135	1.84916400007515e-06	1.01574803149592	1
ENSG00000134452.19	FBXO18	10	5890512	10_6	0	0.0429968906175389	15.7543758938054	1.1297916457687e-05	1.94573643410809	1
ENSG00000134470.20	IL15RA	10	5977316	10_7	0	0.0155342715258904	12.9345019840145	3.35120279319928e-06	2.1532167932611	2
ENSG00000134453.15	RBM17	10	6088042	10_7	0	0.00810745270574009	5.55667366936945	7.51379638334874e-07	0.930203283325226	2
ENSG00000151655.18	ITIH2	10	7703023	10_8	0	0.0121560773357464	8.57118458434632	1.73777845232869e-06	0.961212744783511	2
ENSG00000151657.11	KIN	10	7770950	10_8	0	0.0402841815805883	21.0991778104988	1.41762114535292e-05	-2.60305343511455	1
ENSG00000165629.19	ATP5C1	10	7788101	10_8	0	0.0224883443835701	15.2162372238648	5.70722322518422e-06	2.027777777778	1
ENSG00000165632.7	TAF3	10	7817762	10_8	0	0.0122644540992186	8.24596954448393	1.68674741868135e-06	0.516822276616503	2
ENSG00000134463.14	ECHDC3	10	11741790	10_10	0	0.0101382570164698	5.37470598691215	9.08820499412485e-07	0.308507829065625	4
ENSG00000151461.19	UPF2	10	12043519	10_10	0	0.148857023178099	31.0499266714599	7.70885743818367e-05	-3.39823008849704	1
ENSG00000181192.11	DHTKD1	10	12068519	10_10	0	0.0105082913940493	5.71128972586176	1.00098231524585e-06	-0.263565891472899	1
ENSG00000065665.20	SEC61A2	10	12129741	10_10	0	0.0121135391495331	7.0467216900235	1.42369930229938e-06	0.809523809524005	1
ENSG00000165609.12	NUDT5	10	12202080	10_10	0	0.00972648737794824	4.98543895385214	8.08759762132434e-07	-0.244274809160267	1
ENSG00000183049.12	CAMK1D	10	12349619	10_10	0	0.0186230255568151	11.0929848850375	3.44555166228158e-06	1.23255813953423	1
ENSG00000151468.10	CCDC3	10	13099608	10_11	0	0.0214721723495319	8.27426286937153	2.96323028831459e-06	0.960439560439521	1
ENSG00000123240.16	OPTN	10	13099608	10_11	0	0.0160499208124976	5.53203291521379	1.48087279585889e-06	0.53138865705441	2
ENSG00000165626.16	BEND7	10	13529474	10_12	0	0.0118101024153484	5.40725057562719	1.06509970618291e-06	-0.488188976378019	1
ENSG00000165630.13	PRPF18	10	13586528	10_12	0	0.0112712775236287	4.96854856664076	9.34034220928926e-07	0.322834645669309	1
ENSG00000151474.21	FRMD4A	10	14462053	10_12	0	0.0148184365253278	7.54049697086502	1.86364187221158e-06	0.833333333333349	1
ENSG00000065809.13	FAM107B	10	14572983	10_12	0	0.012724893386691	6.10833291813825	1.29639383481035e-06	-0.613095238095231	1
ENSG00000187522.14	HSPA14	10	14838396	10_12	0	0.0112804275979327	4.97617185688824	9.36226734935005e-07	-0.260997067448637	1
ENSG00000284024.1	RP11-398C13.8	10	14838395	10_12	0	0.0121826641255439	5.69908787766	1.15799778900697e-06	0.48307692307706	1
ENSG00000152457.17	DCLRE1C	10	14910793	10_12	0	0.011420959287272	5.09247756846526	9.70044848487877e-07	-0.354161874162556	2
ENSG00000152463.14	OLAH	10	15031742	10_13	0	0.0167553135320673	4.80174580516879	1.34187428435199e-06	0.147905759162322	1
ENSG00000152464.14	RPP38	10	15097634	10_13	0	0.0166643221886074	4.75048102252754	1.32033868122595e-06	-0.108108108108189	1
ENSG00000152465.17	NMT2	10	15170861	10_13	0	0.0167315866031875	4.78840428519814	1.33625099636184e-06	-0.125827814569549	1
ENSG00000148468.16	FAM171A1	10	15370572	10_13	0	0.0358187498472319	11.9790563605434	7.15637578905209e-06	1.28229665071739	1
ENSG00000077943.7	ITGA8	10	15495271	10_13	0	0.0221923512494848	7.45032761012642	2.75764776836166e-06	-0.840277777778136	1
ENSG00000148481.13	MINDY3	10	15860304	10_13	0	0.0250451519834323	8.59204705244035	3.58905756253932e-06	1.02673845271487	2
ENSG00000165983.14	PTER	10	16437187	10_13	0	0.0444317183470662	14.0273113589302	1.03950755952864e-05	1.53900709219809	1
ENSG00000148484.17	RSU1	10	16817401	10_14	0	0.0651023599762882	20.6656830224841	2.24391603196562e-05	2.1270718232042	1
ENSG00000107611.14	CUBN	10	17132254	10_14	0	0.0275707977600161	12.485466187944	5.74135235597717e-06	-1.36507936507933	1
ENSG00000107614.21	TRDMT1	10	17201639	10_14	0	0.0145343168858776	6.4489530202991	1.56330581548718e-06	-0.795947352115595	2
ENSG00000026025.15	VIM	10	17228913	10_14	0	0.01215673414939	4.76960475818007	9.67073353284198e-07	-0.213235294117661	1
ENSG00000165996.13	HACD1	10	17617348	10_14	0	0.0120533706481818	4.68936694186865	9.42720247104986e-07	-0.0306748466257591	1
ENSG00000136738.14	STAM	10	17643728	10_14	0	0.0405315486062321	16.1384527265381	1.09097600132605e-05	1.65573770491862	1
ENSG00000165995.18	CACNB2	10	18129875	10_14	0	0.0170802669238007	7.96795203642981	2.26987253562157e-06	0.958133788382669	2
ENSG00000165997.4	ARL5B	10	18659143	10_15	0	0.0260269768168681	8.59127590654153	3.72942173302323e-06	1.06586826347295	1
ENSG00000204740.10	MALRD1	10	19048811	10_15	0	0.0246594596377311	8.08132858820051	3.32373527928303e-06	-0.99393939393961	1
ENSG00000204682.5	CASC10	10	21497254	10_16	0	0.0172292736819909	12.8973101009649	3.70617751873893e-06	1.47748588388669	2
ENSG00000180592.16	SKIDA1	10	21526076	10_16	0	0.00767859782181313	5.30403098654139	6.79278829495907e-07	0.415929203539539	1
ENSG00000136770.10	DNAJC1	10	22003552	10_16	0	0.00737919119575636	4.93098790850082	6.0687997332739e-07	-0.408360128617381	1
ENSG00000148450.12	MSRB2	10	23095223	10_18	0	0.0863795195028144	24.6850668515733	3.55635574417291e-05	2.33333333333355	1
ENSG00000185875.12	THNSL1	10	25016613	10_18	0	0.0104912131524436	4.67572073775216	8.18152724470183e-07	-0.057662576450969	2
ENSG00000179133.12	C10orf67	10	23344041	10_18	0	0.0125032168901708	6.32391930279967	1.31876736058912e-06	-0.862171594794796	2
ENSG00000151023.16	ENKUR	10	25062267	10_18	0	0.0112348919924904	5.31894017092118	9.96676256897741e-07	-0.39246546442814	2
ENSG00000168267.6	PTF1A	10	23196111	10_18	0	0.0131954315287338	6.83038162434364	1.50324120685071e-06	0.789473684210543	1
ENSG00000095777.14	MYO3A	10	25934218	10_19	0	0.0173692728716597	5.6936765700217	1.64943245972417e-06	0.539370078740054	1
ENSG00000107890.16	ANKRD26	10	27100466	10_20	0	0.0615742551152766	23.5425413622308	2.41775680554389e-05	2.13470395929951	2
ENSG00000136758.18	YME1L1	10	27154946	10_20	0	0.0105325344745879	6.83424292795153	1.20055872118949e-06	0.759717314487396	1
ENSG00000120539.14	MASTL	10	27154694	10_20	0	0.00862034806482281	4.95364822891448	7.1221328491979e-07	0.24615384615389	1
ENSG00000107897.18	ACBD5	10	27242327	10_20	0	0.0091616883063198	5.52521591666641	8.44276832623625e-07	0.438320209973669	1
ENSG00000197321.14	SVIL	10	29736297	10_22	0	0.0173437830447049	7.37173808290937	2.13242533769817e-06	-0.871866295263982	1
ENSG00000107951.14	MTPAP	10	30335812	10_23	0	0.00820640411499685	5.7922939105673	7.92799916322542e-07	0.646900315074071	2
ENSG00000165322.17	ARHGAP12	10	31929172	10_24	0	0.0154407448116337	10.9012688140346	2.80740713979233e-06	1.90598290598196	1
ENSG00000170759.10	KIF5B	10	32056576	10_24	0	0.0107684750783915	5.9654123557938	1.07140774698024e-06	0.236559139784916	1
ENSG00000216937.13	CCDC7	10	32445936	10_24	0	0.00966159697286573	5.27429202855977	8.49910500811297e-07	-0.652694610778532	1
ENSG00000150093.18	ITGB1	10	33003397	10_24	0	0.00949966870207442	5.38202843819347	8.52735912537001e-07	-0.644918575946612	2
ENSG00000099250.17	NRP1	10	33335505	10_24	0	0.010717013381947	6.29599472459078	1.12537751582146e-06	-0.544049196362924	2
ENSG00000148498.15	PARD3	10	34815718	10_25	0	0.0155663162179656	5.19414563817562	1.34852833674147e-06	-0.604026845637581	1
ENSG00000095794.19	CREM	10	35126625	10_26	0	0.0133510559899429	14.5659407777432	3.24350269142622e-06	-3.24844720496878	1
ENSG00000198105.13	ZNF248	10	37857832	10_28	0	0.0264352359311059	10.1385704482192	4.47012862222614e-06	1.73313629433898	2
ENSG00000175395.15	ZNF25	10	37974029	10_28	0	0.0148409457123684	4.6961968392814	1.16243311617278e-06	-0.137609830018451	3
ENSG00000189180.15	ZNF33A	10	38010204	10_28	0	0.0193346834228548	7.18669508655231	2.3175354730069e-06	-1.21379310344827	1
ENSG00000196693.14	ZNF33B	10	42638087	10_29	0	0.0155777103201591	4.82861577825432	1.25454538821147e-06	-0.214818799472794	2
ENSG00000165733.7	BMS1	10	42783086	10_29	0	0.015811759121543	4.96895396756403	1.31040417667925e-06	0.225406275468923	2
ENSG00000165731.18	RET	10	43077063	10_29	0	0.0264332671873091	9.81454824577104	4.32694391152329e-06	1.2499999999997	1
ENSG00000169826.7	CSGALNACT2	10	43137800	10_29	0	0.0158230326559373	4.97565970917536	1.31310816190125e-06	-0.333828535020953	2
ENSG00000150201.14	FXYD4	10	43371691	10_29	0	0.0653151567981205	18.4243570335866	2.0070880273417e-05	2.24870466321219	1
ENSG00000243660.9	ZNF487	10	43436720	10_30	0	0.185216587261952	31.2005463001268	9.63833865339828e-05	3.15057283142258	1
ENSG00000169740.13	ZNF32	10	43649033	10_30	0	0.0128704447623357	5.56384665805921	1.19434229662353e-06	0.472283813747053	1
ENSG00000187783.11	TMEM72	10	44911160	10_31	0	0.0145982208638626	4.80592137820323	1.17013696037777e-06	-0.212598425196834	1
ENSG00000172671.19	ZFAND4	10	45672898	10_31	0	0.0160140483029145	5.67687348005104	1.51624874691982e-06	-0.57681159420292	1
ENSG00000128805.14	ARHGAP22	10	48604872	10_32	0	0.0727301114491774	22.7206015849698	2.75609501053623e-05	2.73091253151765	2
ENSG00000165383.11	LRRC18	10	48913739	10_32	0	0.0179649843431148	10.0692999015027	3.01707582228303e-06	-1.36123506851331	2
ENSG00000204161.13	C10orf128	10	49189336	10_32	0	0.0167753777360135	8.95662743399978	2.50597609029951e-06	0.7310924369745	1
ENSG00000225830.12	ERCC6	10	49540228	10_32	0	0.0167015724053119	9.30464026392194	2.59189290780514e-06	1.0044598634525	2
ENSG00000170324.20	FRMPD2	10	48254246	10_32	0	0.014642679151003	8.03338339340078	1.9619102944871e-06	1.00395220645495	2
ENSG00000099290.15	WASHC2A	10	50068003	10_33	0	0.0167266603765304	8.28015629195203	2.30997818703526e-06	0.944134078212177	1
ENSG00000188611.14	ASAH2	10	50741284	10_33	0	0.0328481489459199	14.6525630272727	8.02757931116188e-06	-1.82550335570476	1
ENSG00000198964.13	SGMS1	10	50624725	10_33	0	0.058112871804086	20.0853429340762	1.94675677413659e-05	-2.48587031870846	2
ENSG00000204147.9	ASAH2B	10	50738415	10_33	0	0.0194237614844913	9.68829809545443	3.13863587899258e-06	1.25424462833912	2
ENSG00000185532.15	PRKG1	10	50991235	10_33	0	0.0114088261126947	4.68220248978583	8.90945744957098e-07	-0.0207831094043512	2
ENSG00000177613.8	CSTF2T	10	51699940	10_33	0	0.0122063117369038	5.31702119026569	1.08246273429468e-06	-0.364919354838929	1
ENSG00000197444.9	OGDHL	10	49762383	10_33	0	0.0128244481735396	5.78128812492277	1.23658338366449e-06	-0.491891891891981	1
ENSG00000107984.9	DKK1	10	52314900	10_34	0	0.0322591170402065	12.6614638296312	6.81234290542246e-06	-1.59207271190167	2
ENSG00000150275.17	PCDH15	10	55627450	10_36	0	0.0141666984684217	5.90179737611812	1.39448244323745e-06	0.767441860464982	1
ENSG00000122952.16	ZWINT	10	56362055	10_37	0	0.0220131919173648	5.27873317438085	1.93808506843581e-06	-0.348837209302383	1
ENSG00000108064.10	TFAM	10	58385124	10_38	0	0.0586979550163403	17.0778933727142	1.67192724279973e-05	-1.02654690958647	2
ENSG00000122870.11	BICC1	10	58512085	10_38	0	0.0154698983070488	7.40641691247627	1.91097814192862e-06	1.12799999999988	1
ENSG00000148541.12	FAM13C	10	59363435	10_39	0	0.0152796212554992	5.16433663757425	1.31609499904987e-06	-0.354999999999828	1
ENSG00000108091.10	CCDC6	10	59906588	10_39	0	0.0174088231338323	6.39230920316001	1.85603983412414e-06	-0.649387934542483	2
ENSG00000151150.21	ANK3	10	60703321	10_40	0	0.0139271432946007	4.71931747932541	1.09622914400785e-06	0.237999957624152	2
ENSG00000170312.15	CDK1	10	60785384	10_40	0	0.0138732165643383	4.68283559514217	1.08354307831612e-06	-0.0559999999999807	1
ENSG00000072422.16	RHOBTB1	10	61096336	10_41	0	0.0119098976246439	5.11460724617037	1.01596892259704e-06	0.416974169741452	1
ENSG00000196932.11	TMEM26	10	61452609	10_41	0	0.0200804313929107	10.0302926008702	3.35928419404897e-06	1.14147286821692	1
ENSG00000183346.6	C10orf107	10	61663275	10_42	0	0.000313717567447802	5.80450307454038	3.03713425419567e-08	0.104477611940322	1
ENSG00000182010.10	RTKN2	10	62268922	10_42	0	0.000298213649517765	5.7313411275959	2.85064988957359e-08	-0.0510204081632367	1
ENSG00000138311.15	ZNF365	10	62374576	10_42	0	0.00029370743092505	6.62851258902011	3.24706606964232e-08	1.13076923076925	1
ENSG00000181915.4	ADO	10	62805174	10_42	0	0.000266363156241289	15.4008382123216	6.84192984137871e-08	2.90476190476259	1
ENSG00000165476.13	REEP3	10	63519004	10_42	0	0.000584929279792923	12.2360311635467	1.19372431843106e-07	1.34908482109875	2
ENSG00000108176.14	DNAJC12	10	67838376	10_44	0	0.023566080621571	13.9364351133442	5.47771158427477e-06	-1.67213114754061	1
ENSG00000096717.11	SIRT1	10	67884583	10_44	0	0.0117571729086466	7.54597514297155	1.47971603849869e-06	1.04615384615417	1
ENSG00000148634.15	HERC4	10	68075278	10_44	0	0.00871220658918492	4.68382482426335	6.80595251539187e-07	0.0410367170626297	1
ENSG00000179774.8	ATOH7	10	68232152	10_45	0	0.0128887278405849	5.69257939211139	1.22371210193715e-06	-0.487741935483642	1
ENSG00000204130.12	RUFY2	10	68407287	10_45	0	0.0124018203784962	5.33063464601445	1.1026164314969e-06	-0.501899299144129	2
ENSG00000138346.14	DNA2	10	68471655	10_46	0	0.0149537804853334	6.73708322100154	1.68028526441083e-06	-0.779192329457301	2
ENSG00000122912.14	SLC25A16	10	68527595	10_46	0	0.0120866259829194	4.73574899153776	9.54671294589533e-07	-0.0863509749304162	1
ENSG00000138336.8	TET1	10	68559869	10_46	0	0.0136262850273483	5.86276064605671	1.33241569141701e-06	-0.537366548042522	1
ENSG00000060339.13	CCAR1	10	68721457	10_46	0	0.0126573310957275	5.1693314234001	1.09128107426194e-06	-0.37765957446814	1
ENSG00000107625.12	DDX50	10	68901117	10_46	0	0.0127757137154152	5.25683104421728	1.12013223595622e-06	0.333823888035844	2
ENSG00000165732.12	DDX21	10	68956305	10_46	0	0.0121849252732634	4.81186325045485	9.77904066780437e-07	0.177902621722738	1
ENSG00000122958.14	VPS26A	10	69123459	10_46	0	0.0141657096273422	6.22783952938458	1.471417288706e-06	0.612167300380218	1
ENSG00000156502.13	SUPV3L1	10	69179786	10_46	0	0.0122884446916988	4.89136183526488	1.00250561868904e-06	-0.216216216216119	1
ENSG00000156510.12	HKDC1	10	69241554	10_46	0	0.0153814370372585	7.00237446439492	1.79639711685703e-06	-0.775280898876219	1
ENSG00000156515.21	HK1	10	69266096	10_46	0	0.0140381666659433	6.14278282689862	1.43825423414609e-06	0.600000000000123	1
ENSG00000099282.9	TSPAN15	10	69510607	10_46	0	0.0127191779394382	5.21514511182121	1.10633218235144e-06	-0.388888888888898	1
ENSG00000171224.8	C10orf35	10	69629917	10_46	0	0.0435880066736986	16.8506120954787	1.22501891768039e-05	1.83333333333285	1
ENSG00000099284.13	H2AFY2	10	70114770	10_46	0	0.0123361244997929	4.92775396189567	1.01388305582822e-06	-0.227272727272614	1
ENSG00000042286.14	AIFM2	10	70140490	10_46	0	0.0180708823812197	8.51938542946474	2.56772040055597e-06	-1.22480620155031	1
ENSG00000079332.14	SAR1A	10	70166864	10_46	0	0.0235295341544204	11.008377470003	4.32012932043277e-06	1.48211287040343	2
ENSG00000180817.11	PPA1	10	70233092	10_46	0	0.0243974738876837	11.3504056730021	4.61866380942485e-06	1.5373134328363	1
ENSG00000172731.13	LRRC20	10	70382433	10_46	0	0.0143176829054577	6.32819980477237	1.51116897388312e-06	0.613207547169635	1
ENSG00000156574.9	NODAL	10	70444490	10_46	0	0.0121315196640368	4.77058668625624	9.65266210672811e-07	0.0571428571428695	1
ENSG00000148734.7	NPFFR1	10	70283836	10_46	0	0.0459612492467216	17.3555648513087	1.33042587512491e-05	1.93382352941177	1
ENSG00000180644.7	PRF1	10	70602324	10_47	0	0.0160870556827727	7.20702437933732	1.93371587133279e-06	-0.916666666666865	1
ENSG00000138316.10	ADAMTS14	10	70662598	10_47	0	0.0223700992638035	10.3140070733537	3.84818056337865e-06	1.26762909788434	2
ENSG00000166224.16	SGPL1	10	70815189	10_47	0	0.014491527444887	6.22426750702921	1.50439720803963e-06	-0.518667970969652	2
ENSG00000166228.8	PCBD1	10	70888579	10_47	0	0.029507632202268	12.9307672273307	6.36383280412988e-06	-1.77678330457978	2
ENSG00000198246.7	SLC29A3	10	71319105	10_47	0	0.0155542742365968	6.89007190302152	1.78744880313336e-06	0.765218349147299	2
ENSG00000107736.19	CDH23	10	71397066	10_47	0	0.0129117379220549	5.13893431512225	1.10666933094573e-06	-0.357541899441456	1
ENSG00000214688.5	C10orf105	10	71723888	10_47	0	0.246469136147227	33.6948279017246	0.000138511518681181	-3.26649270172166	2
ENSG00000107742.12	SPOCK2	10	72089450	10_48	0	0.0167398536933554	6.56048890549215	1.83167310630652e-06	0.394366197183054	1
ENSG00000138303.17	ASCC1	10	72217938	10_48	0	0.0149310786468784	5.48436455495789	1.36577011021613e-06	-0.903225806451306	1
ENSG00000166295.8	ANAPC16	10	72215835	10_48	0	0.0141250168037653	4.96236480475202	1.16906259908828e-06	0.557522123893908	1
ENSG00000148719.14	DNAJB12	10	72355704	10_48	0	0.0246329603147257	10.2027156166161	4.19172221569686e-06	1.35839598997576	1
ENSG00000156026.14	MCU	10	72691727	10_48	0	0.0404692159768145	14.9057293467934	1.00609300036247e-05	2.20149253731363	1
ENSG00000122884.12	P4HA1	10	73096818	10_48	0	0.0169887176720426	6.69941547280386	1.89826839293458e-06	0.934865900383237	1
ENSG00000166321.13	NUDT13	10	73109879	10_48	0	0.0148556479231881	5.43672315443598	1.34706614804186e-06	0.671874999999952	1
ENSG00000182180.13	MRPS16	10	73252364	10_48	0	0.0141723224422946	4.99380892668888	1.1804104662382e-06	-0.523255813953291	1
ENSG00000156042.17	CFAP70	10	73358245	10_48	0	0.0137467426972042	4.70710005063437	1.07922833440745e-06	0.176706827309222	1
ENSG00000138279.15	ANXA7	10	73414131	10_48	0	0.0137017172229444	4.6762511560888	1.06864371139643e-06	0.24899598393576	1
ENSG00000166348.18	USP54	10	73625574	10_48	0	0.0141623904735713	4.98721575839752	1.17802586764471e-06	0.527559055118214	1
ENSG00000196968.10	FUT11	10	73768372	10_49	0	0.0929885010587758	21.62610002179	3.3540347662048e-05	3.80952380952244	1
ENSG00000214655.10	ZSWIM8	10	73785359	10_49	0	0.0081076025889143	5.43976935986019	7.35585305220394e-07	0.983240223463976	1
ENSG00000122861.15	PLAU	10	73908753	10_49	0	0.0213704043624564	15.7458330187035	5.6122691034143e-06	-2.94023872180864	2
ENSG00000185009.12	AP3M1	10	74151197	10_49	0	0.0355543907763556	19.9616437210105	1.18372180295077e-05	2.82135671239997	2
ENSG00000165637.13	VDAC2	10	75210092	10_49	0	0.00911002718556963	6.20458968436606	9.42741976747998e-07	0.973799126637355	1
ENSG00000165644.10	COMTD1	10	75233257	10_49	0	0.011179495259237	7.82532420896766	1.4590986022674e-06	0.876648352300178	2
ENSG00000165655.16	ZNF503	10	75400924	10_49	0	0.00802519549143854	4.75295123181239	6.36178641302401e-07	-0.314285714285735	1
ENSG00000148655.14	C10orf11	10	75431362	10_49	0	0.0434273331966431	21.0791879762958	1.5267823936509e-05	2.26470588235357	1
ENSG00000156113.22	KCNMA1	10	77639612	10_50	0	0.0120615619841986	5.37869213661779	1.08203260002564e-06	-0.516129032258074	1
ENSG00000148606.12	POLR3A	10	78029831	10_50	0	0.0147851447318235	7.29282003477617	1.79837883345244e-06	0.753117206982644	1
ENSG00000138326.18	RPS24	10	78033793	10_50	0	0.0112042800691642	4.68601428317943	8.75684514516171e-07	-0.0705346531289378	2
ENSG00000165424.6	ZCCHC24	10	79424120	10_51	0	0.00688358240314602	7.70805227044595	8.84951097809621e-07	-0.341085271317839	1
ENSG00000185303.16	SFTPA2	10	79560079	10_51	0	0.00461137858168614	4.79053400116799	3.68446818350239e-07	-0.163865546218473	1
ENSG00000133661.15	SFTPD	10	79982904	10_51	0	0.00488271446078181	5.9507343236358	4.84609579103144e-07	-0.817460317460272	1
ENSG00000133678.13	TMEM254	10	80078162	10_51	0	0.0080566342912386	9.00626027618079	1.21020306848071e-06	-0.483591606302036	2
ENSG00000189129.13	PLAC9	10	80143761	10_51	0	0.00463399728214364	5.3641487946945	4.14587970305859e-07	1.37599999999991	1
ENSG00000122359.17	ANXA11	10	80200789	10_51	0	0.00533501170200934	16.6268634296687	1.47946880205804e-06	3.74324324324318	1
ENSG00000151224.12	MAT1A	10	80289847	10_51	0	0.00723472297293859	10.7493048452885	1.29706694309803e-06	-1.5978835978834	1
ENSG00000133665.12	DYDC2	10	80344272	10_51	0	0.00681749674853549	23.4027221730273	2.66104011744238e-06	-4.47610512723767	2
ENSG00000122378.13	FAM213A	10	80407365	10_51	0	0.00671729045378633	10.4469281461886	1.17042298159989e-06	-0.767999999999994	1
ENSG00000108219.14	TSPAN14	10	80453812	10_51	3	0.0719478692637364	17.5642131743882	2.10769003317591e-05	-4.15243902438912	1
ENSG00000228570.7	NUTM2E	10	79836744	10_51	0	0.00453724402216382	4.91190316298721	3.71708111875365e-07	0.699576294440054	2
ENSG00000165678.20	GHITM	10	84084878	10_54	0	0.0103506754954507	4.74065564600174	8.18402992602035e-07	-0.125735859471336	2
ENSG00000148600.14	CDHR1	10	84194464	10_54	0	0.0110590500435008	5.36233786133961	9.89081554425902e-07	-0.379560987101057	2
ENSG00000204033.9	LRIT2	10	84194464	10_54	0	0.0109695485728326	5.28601428974237	9.67112939406844e-07	-0.361120475593949	2
ENSG00000107771.15	CCSER2	10	84328575	10_54	0	0.0122487678616399	6.32227814457503	1.29159426505027e-06	-0.679738562091252	1
ENSG00000148604.13	RGR	10	84245109	10_54	0	0.0102871657147547	4.68286359192069	8.03465713589399e-07	-0.00322932371984828	2
ENSG00000182771.18	GRID1	10	86366133	10_55	0	0.0214725836542917	9.32074549488117	3.33806707072066e-06	0.970588235294285	1
ENSG00000062650.17	WAPL	10	86522022	10_55	0	0.018811675840621	8.0735507006291	2.53309903202384e-06	-1.02164502164487	1
ENSG00000122375.11	OPN4	10	86654498	10_55	0	0.0148437435479842	5.84326166081493	1.4466347144938e-06	-0.552051594935636	3
ENSG00000122367.19	LDB3	10	86668401	10_55	0	0.0142215617035714	5.4405368210555	1.2904736744866e-06	0.654411764705628	1
ENSG00000107779.13	BMPR1A	10	86737145	10_55	0	0.013742253393013	5.11803625597625	1.17306321370738e-06	0.0649471261698478	2
ENSG00000122376.11	FAM35A	10	87091942	10_55	0	0.0610984722346762	19.2524538670486	1.96189855737487e-05	2.01685393258354	1
ENSG00000148672.8	GLUD1	10	87095543	10_55	0	0.0370708271958093	14.486711495793	8.95699215264417e-06	1.81746031746091	1
ENSG00000184923.12	NUTM2A	10	87367434	10_56	0	0.00877529818061029	5.23323599547729	7.65935692409829e-07	-0.388535031847173	1
ENSG00000107789.15	MINPP1	10	87504564	10_56	0	0.00826564996030299	4.67563239917272	6.44580962266514e-07	0.0137931034482798	1
ENSG00000184719.11	RNLS	10	88574797	10_56	0	0.0224865365356239	14.0661456550023	5.27542902724647e-06	1.48951048951058	1
ENSG00000182333.14	LIPF	10	88664680	10_56	0	0.0151172793538196	10.5390137907847	2.65725796135647e-06	-1.25632911392374	1
ENSG00000026103.21	FAS	10	88980795	10_56	0	0.0242084531887635	15.1416410416327	6.11364325028646e-06	1.95104895104844	1
ENSG00000107796.13	ACTA2	10	88991225	10_56	0	0.0138451386176812	9.4182014148586	2.17483036372665e-06	-1.23204419889518	1
ENSG00000119922.9	IFIT2	10	89283933	10_57	0	0.0159845241482898	4.70290460086825	1.25379342127995e-06	0.0647058823529341	1
ENSG00000185745.9	IFIT1	10	89392058	10_57	0	0.0164838317478636	4.99242355105289	1.37255482812061e-06	-0.273239436619916	1
ENSG00000180628.14	PCGF5	10	91163170	10_58	0	0.0247775130283491	8.30350458896035	3.4314624336428e-06	0.948714141880428	2
ENSG00000119938.8	PPP1R3C	10	91633251	10_59	0	0.00813421672722869	7.22832674223706	9.80649070109898e-07	-0.062015503875968	1
ENSG00000107854.5	TNKS2	10	91797862	10_59	0	0.00603071390600563	5.11248236343872	5.14233842310296e-07	0.785714285714247	1
ENSG00000107864.14	CPEB3	10	92291231	10_59	0	0.108614018801276	18.6884633129808	3.38547476632095e-05	-3.29323308270732	1
ENSG00000198060.9	MARCH5	10	92290704	10_59	0	0.0103982142139832	10.5909784514976	1.83677073026256e-06	1.59162303664929	1
ENSG00000187553.8	CYP26C1	10	93063839	10_59	0	0.016325335870818	14.7219751404833	4.00855928165557e-06	-2.31884057970957	1
ENSG00000095596.11	CYP26A1	10	93071756	10_59	0	0.0295816437516032	20.1388141324721	9.93610796481714e-06	-2.57746478873236	1
ENSG00000186188.10	FFAR4	10	93566919	10_59	0	0.00764791027091927	7.1333453845312	9.09905189258481e-07	-0.692307692307583	1
ENSG00000095464.9	PDE6C	10	93613007	10_59	0	0.00609138295156086	5.08481945462591	5.1659660319351e-07	0.317596566523607	1
ENSG00000148690.11	FRA10AC1	10	93685068	10_60	0	0.0137813942346198	5.68670954357189	1.30711653547941e-06	0.689778340279191	3
ENSG00000176273.14	SLC35G1	10	93893644	10_60	0	0.0157889892619039	6.96597968164969	1.83441096773034e-06	0.92800000000001	1
ENSG00000119969.14	HELLS	10	94500621	10_61	0	0.052889892114478	15.5628457033346	1.37284592331777e-05	1.83064516129015	1
ENSG00000138115.13	CYP2C8	10	94979625	10_61	0	0.0167588286828543	4.67688142993471	1.30725444325597e-06	0.0132356157513497	2
ENSG00000107438.8	PDLIM1	10	95291326	10_61	0	0.0168467281718636	4.72613191465586	1.32794935821633e-06	0.0710382513661038	1
ENSG00000095637.21	SORBS1	10	95561277	10_61	0	0.0217498549228684	7.13347069457781	2.58772041135481e-06	0.795081967213082	1
ENSG00000059573.8	ALDH18A1	10	95656647	10_61	0	0.017008590141548	4.81616106489825	1.36624763761589e-06	0.308474576271263	1
ENSG00000119977.20	TCTN3	10	95693946	10_61	0	0.0273191191214399	9.28654422970173	4.23136928194776e-06	-1.34752231612618	2
ENSG00000138185.18	ENTPD1	10	95709630	10_61	0	0.0170510851201198	4.83965540628844	1.37634265031059e-06	-0.245520990735341	2
ENSG00000188649.12	CC2D2B	10	95907825	10_61	0	0.0215637256448622	7.05240206286144	2.53641882050143e-06	-0.950191570881301	1
ENSG00000177853.14	ZNF518A	10	96129666	10_62	0	0.0102892476974965	4.68860207737067	8.04613108211943e-07	-0.0668804858672644	2
ENSG00000095585.16	BLNK	10	96266650	10_62	0	0.0118330547176504	6.00167138938447	1.18448397931757e-06	0.694444444444346	1
ENSG00000077147.14	TM9SF3	10	96585094	10_62	0	0.0255815767743439	13.2632570797505	5.65897275153023e-06	-1.56616660859069	2
ENSG00000196233.12	LCOR	10	96831964	10_62	0	0.0136524732667156	7.3459594298232	1.67270735250327e-06	0.781321184510352	1
ENSG00000213390.10	ARHGAP19	10	97289253	10_62	0	0.0110247011587626	5.33695777499795	9.81342705043397e-07	-0.362428748923073	2
ENSG00000171314.8	PGAM1	10	97425662	10_62	0	0.0682558082498661	22.6061016690156	2.57350724819005e-05	-2.12975391498757	1
ENSG00000171311.12	EXOSC1	10	97445974	10_62	0	0.0102751124344408	4.67569366038591	8.01295562977922e-07	0.0604395604395483	1
ENSG00000171307.18	ZDHHC16	10	97445974	10_62	0	0.0102751124344408	4.67569366038591	8.01295562977922e-07	-0.0604395604395483	1
ENSG00000241935.8	HOGA1	10	97584164	10_62	0	0.0104173369691258	4.80477553057366	8.34814379688711e-07	0.228657223890874	2
ENSG00000171160.17	MORN4	10	97633477	10_62	0	0.0107127924319195	5.06741011597169	9.05417428153741e-07	0.460526315789507	1
ENSG00000119986.6	AVPI1	10	97685768	10_62	0	0.0572203412523314	20.9135559495402	1.99589840757946e-05	-2.13475177304951	1
ENSG00000155254.12	MARVELD1	10	97712953	10_62	0	0.0116242773012626	5.8344252608219	1.13116028362468e-06	0.657534246575572	1
ENSG00000155256.17	ZFYVE27	10	97736735	10_62	0	0.0139646219527195	7.55853182741297	1.76046232278834e-06	-0.840108401083979	1
ENSG00000120057.4	SFRP5	10	97772351	10_62	0	0.0130361072478394	6.91163570692263	1.50275738168087e-06	-0.788819875776286	1
ENSG00000155265.10	GOLGA7B	10	97850261	10_62	0	0.0104639338132287	4.84668501827949	8.4586272236509e-07	-0.201072386059022	1
ENSG00000119943.12	PYROXD2	10	98420094	10_62	0	0.0173582463011577	9.605604437898	2.78093379763042e-06	-1.11764705882376	1
ENSG00000107521.18	HPS1	10	98441950	10_62	0	0.0128537092682182	6.77918535422677	1.45333618457551e-06	-0.781065088757169	1
ENSG00000203942.4	C10orf62	10	97589657	10_62	0	0.0121384921158352	6.24113177620082	1.26353768299452e-06	-0.618534482758403	1
ENSG00000172987.12	HPSE2	10	99237284	10_64	0	0.00696163461153176	6.19439787070567	7.19234361530818e-07	-1.77941176470582	1
ENSG00000119946.10	CNNM1	10	99329029	10_64	0	0.00798574615694747	9.03914681793498	1.20393501948744e-06	2.52475247524738	1
ENSG00000120053.10	GOT1	10	99430763	10_64	0	0.0840092307572454	34.3928624363784	4.81898346618395e-05	-4.53738317756904	1
ENSG00000155287.10	SLC25A28	10	99620467	10_64	0	0.0110496635688117	15.614627018113	2.87766858419578e-06	3.14594594594634	1
ENSG00000198018.6	ENTPD7	10	99657156	10_64	0	0.00700785772665991	6.80723128709765	7.95638680595233e-07	1.40454131394881	2
ENSG00000119929.12	CUTC	10	99702436	10_64	0	0.0136352588026152	18.1221534168994	4.12129112364062e-06	3.30645161290304	1
ENSG00000014919.12	COX15	10	99714742	10_64	0	0.0139280726033039	11.5407434314856	2.68092653751579e-06	-1.01745940415714	2
ENSG00000107566.13	ERLIN1	10	100187980	10_64	0	0.00687177681957452	5.12982929861853	5.87938723795737e-07	0.320000000000044	1
ENSG00000213341.10	CHUK	10	100229753	10_64	0	0.0115404348790454	9.63836736696363	1.85517872706707e-06	0.911753313552745	2
ENSG00000095485.16	CWF19L1	10	100267231	10_64	0	0.0293612747662114	15.99243347823	7.83158319353318e-06	-0.873069411814963	2
ENSG00000196072.11	BLOC1S2	10	100267779	10_64	0	0.00960371407915084	7.56363880794949	1.21151866353414e-06	0.321744589949862	2
ENSG00000166136.15	NDUFB8	10	100529986	10_64	0	0.00640314592823632	4.8023611030961	5.12871206751677e-07	0.517000833075246	2
ENSG00000119906.11	SLF2	10	100912491	10_64	0	0.00640413433676923	4.84355176483241	5.17350037011232e-07	-0.525641025641192	1
ENSG00000055950.16	MRPL43	10	100986746	10_64	0	0.00932124810448332	7.6799716352582	1.19397103003213e-06	-0.712586231037951	2
ENSG00000107815.7	TWNK	10	100987606	10_64	0	0.00771207533164187	6.04175898050494	7.771319511196e-07	0.390977443608992	1
ENSG00000107816.17	LZTS2	10	100996022	10_64	0	0.0310527500953761	17.7079647176936	9.17125611815595e-06	-1.44183052737502	2
ENSG00000107819.13	SFXN3	10	101032154	10_64	0	0.00644353289526733	4.77101534577498	5.12737367185255e-07	0.182515536230361	2
ENSG00000107821.14	KAZALD1	10	101062164	10_64	0	0.0064039543505714	4.69421650959214	5.01385129995275e-07	-0.10526315789468	1
ENSG00000166171.12	DPCD	10	101573566	10_65	0	0.0347770345407591	14.0814313450386	8.16769391847049e-06	-1.71367521367482	1
ENSG00000107833.10	NPM3	10	101782191	10_65	0	0.0141667608868019	5.60514355665803	1.32439462453713e-06	0.591284684799178	2
ENSG00000198408.13	MGEA5	10	101818954	10_65	0	0.112746525659057	25.3893044944348	4.77434806719383e-05	2.43942992874212	1
ENSG00000120049.18	KCNIP2	10	101843704	10_65	0	0.0370228437396546	14.6752916249231	9.06184479982971e-06	1.62031250000106	1
ENSG00000120029.12	C10orf76	10	102055738	10_65	0	0.0162829780754699	6.91506762422508	1.87797745910651e-06	-0.873346340873793	2
ENSG00000198728.10	LDB1	10	102120552	10_65	0	0.0135542700774371	5.18955453993383	1.17318451249817e-06	-0.354609929077856	1
ENSG00000148840.10	PPRC1	10	102132496	10_65	0	0.0230015111346039	10.170819662496	3.9018666997173e-06	-1.34230769230682	1
ENSG00000119915.4	ELOVL3	10	102226130	10_65	0	0.0162817681615943	6.91436395492947	1.87764682854456e-06	0.897660818713527	1
ENSG00000107862.4	GBF1	10	102245365	10_65	0	0.015934332678236	6.71128300099617	1.78360852003374e-06	-0.884202989647521	2
ENSG00000059915.16	PSD	10	102421249	10_65	0	0.0148181524929625	6.02799798932473	1.48979757881624e-06	0.729490022173028	1
ENSG00000138111.14	MFSD13A	10	102461772	10_65	0	0.0150024233055064	6.1443183012116	1.53742955915984e-06	-1.05065920216896	2
ENSG00000138107.12	ACTR1A	10	102502871	10_65	0	0.055393787438446	18.5122283380039	1.71032980563965e-05	-2.815384615386	1
ENSG00000171206.13	TRIM8	10	102640355	10_66	0	0.260356023265559	35.7351412133484	0.000155175530082235	3.58267716535509	1
ENSG00000166272.16	WBP1L	10	102787871	10_66	0	0.0170207023748548	9.20545925039621	2.61326254023463e-06	-0.992307692307091	1
ENSG00000166275.15	BORCS7	10	102853979	10_66	0	0.0114698482698961	5.4936240665288	1.05093707982279e-06	-0.862986767108704	3
ENSG00000214435.7	AS3MT	10	102869116	10_66	0	0.0109719074612118	5.07671504621708	9.29019925847447e-07	-0.777878648879959	4
ENSG00000148842.17	CNNM2	10	102917369	10_66	0	0.0127232645720784	6.46814865704189	1.37258312882695e-06	-0.749999999999975	1
ENSG00000076685.18	NT5C2	10	103193250	10_66	0	0.0121163726502014	6.00877800474867	1.21428012538767e-06	0.452229299363265	1
ENSG00000148843.13	PDCD11	10	103396979	10_66	0	0.0111686635397681	5.24365482664988	9.76776964783654e-07	-0.407554671967869	1
ENSG00000138172.10	CALHM2	10	103449599	10_66	0	0.0164720197354775	8.89703776903337	2.44428810178639e-06	-0.988000000000302	1
ENSG00000156384.14	SFR1	10	104122297	10_66	0	0.0349527666156264	16.0026879843879	9.3289894147639e-06	1.79775280898977	1
ENSG00000197748.12	CFAP43	10	104232630	10_66	0	0.0105664409844007	4.72306186441982	8.32362434012135e-07	0.0694083381492558	2
ENSG00000148834.12	GSTO1	10	104279073	10_66	0	0.0105191406495737	4.68093091145348	8.21244735869312e-07	0.0584551148225121	1
ENSG00000065621.14	GSTO2	10	104268396	10_66	0	0.010711176253686	4.85082586518309	8.6658856877287e-07	0.126834536018553	2
ENSG00000148841.15	ITPRIP	10	104338176	10_66	0	0.0403418499905575	17.3643333496105	1.16835287151796e-05	1.86029411764706	1
ENSG00000119950.20	MXI1	10	110207797	10_69	0	0.00853020289041528	5.82620254197629	8.28905545035792e-07	-1.03947368421004	1
ENSG00000138166.5	DUSP5	10	110497851	10_69	0	0.0238378891639736	15.5995483852099	6.2021166071464e-06	1.85629921259865	1
ENSG00000203867.7	RBM20	10	110644544	10_69	0	0.00991374886776164	7.67040906385325	1.26828408979842e-06	1.15569135506307	2
ENSG00000214413.7	BBIP1	10	110919363	10_70	0	0.00716230721753497	4.80847880869593	5.74408367277996e-07	0.191707577580591	2
ENSG00000108061.11	SHOC2	10	110919363	10_70	0	0.00729474043502987	4.98030036417026	6.05934226947759e-07	0.276965310843938	2
ENSG00000150594.6	ADRA2A	10	111117344	10_70	0	0.00717061842403688	4.8193543321802	5.76375585274335e-07	0.122137404580187	1
ENSG00000023041.11	ZDHHC6	10	112446925	10_70	0	0.00732319386805214	5.0168102568757	6.12757044387364e-07	-0.261778472934113	2
ENSG00000151532.13	VTI1A	10	112446363	10_70	0	0.0205574469587327	14.7187361993119	5.04661071629557e-06	-1.56462585034014	1
ENSG00000119913.4	TECTB	10	112283482	10_70	0	0.0324152255448494	19.0225222058104	1.02843595865912e-05	2.05651508081701	2
ENSG00000197893.13	NRAP	10	113664525	10_71	0	0.0184629426118688	7.5300760248381	2.31878448737587e-06	-0.804347826086998	1
ENSG00000165806.19	CASP7	10	113679635	10_71	0	0.0138168242857247	4.80181426967316	1.1065567659616e-06	-0.148437499999933	1
ENSG00000196865.4	NHLRC2	10	113854981	10_71	0	0.0319239075185694	12.7019646333125	6.76311930646976e-06	1.39440203562292	1
ENSG00000043591.5	ADRB1	10	114044277	10_71	0	0.0441493192174304	15.7809420821163	1.16202920348772e-05	-1.8270270270273	1
ENSG00000165813.18	CCDC186	10	114173771	10_71	0	0.0201904124056393	8.37297310601213	2.8195837028489e-06	1.00186816297649	2
ENSG00000165816.12	VWA2	10	114238946	10_71	0	0.0138697762646018	4.8377854208648	1.11911872514548e-06	-0.333333333333427	1
ENSG00000151553.14	FAM160B1	10	114821450	10_72	0	0.00871063646534998	5.18272440262982	7.52953419474065e-07	0.338709677419527	1
ENSG00000165832.5	TRUB1	10	114943327	10_72	0	0.0329091076097939	17.7041377468646	9.71742038878165e-06	1.81433224755653	1
ENSG00000187021.14	PNLIPRP1	10	116590882	10_72	0	0.00825717820605454	4.68109552669472	6.44672681479778e-07	0.0122448979591876	1
ENSG00000187164.19	SHTN1	10	117126827	10_72	0	0.0543243781857519	22.4740488516601	2.03627387825049e-05	2.43030303030242	1
ENSG00000165646.11	SLC18A2	10	117241049	10_72	0	0.00856008865872326	5.01912962577508	7.1658346125155e-07	-0.310000000000107	1
ENSG00000170370.11	EMX2	10	117542183	10_72	0	0.00825580615102284	4.67953647306743	6.44350884772184e-07	0.0312499999999996	1
ENSG00000107560.10	RAB11FIP2	10	118046173	10_73	0	0.0197065791599229	6.77591667133484	2.22709839159233e-06	0.801394862234512	2
ENSG00000151893.14	CACUL1	10	118755322	10_73	0	0.0197051801443184	6.77524748306735	2.22672035252234e-06	0.76153846153874	1
ENSG00000119973.5	PRLHR	10	118595354	10_73	0	0.0161533687012893	4.9032339095878	1.32100914272288e-06	0.285245901639305	1
ENSG00000188613.6	NANOS1	10	119029218	10_74	0	0.00917524255759183	6.09888193620966	9.33314226776505e-07	-0.640624999999985	1
ENSG00000119979.16	FAM45A	10	119104427	10_74	0	0.00851334579778951	5.37647602129762	7.6341043652668e-07	-0.507692307692392	1
ENSG00000183605.16	SFXN4	10	119163827	10_74	0	0.0385230163085681	18.8037493660784	1.20816108793246e-05	-2.19466748575157	2
ENSG00000148908.14	RGS10	10	119542471	10_74	0	0.0206730897603096	15.5740226257695	5.36990122373744e-06	2.45425307628688	2
ENSG00000151923.17	TIAL1	10	119597376	10_74	0	0.0112317569585555	9.11188597685073	1.70693144630414e-06	1.44444444444466	1
ENSG00000198825.12	INPP5F	10	119725882	10_74	0	0.00897174463562855	5.93419757444753	8.87971467139943e-07	0.825757575757507	1
ENSG00000197771.12	MCMBP	10	119892561	10_74	0	0.00941864134341774	7.01547617906461	1.1020607099071e-06	1.05511811023619	1
ENSG00000107651.12	SEC23IP	10	119892561	10_74	0	0.00941864134341774	7.01547617906461	1.1020607099071e-06	1.05511811023619	1
ENSG00000120008.15	WDR11	10	120850879	10_75	0	0.0354661431705351	13.1361601007315	7.77038435618217e-06	1.54088050314503	1
ENSG00000107672.14	NSMCE4A	10	121974440	10_76	0	0.0275989283799023	12.0369500391684	5.54075290697451e-06	1.67927925915622	2
ENSG00000138162.18	TACC2	10	121989601	10_76	0	0.0253145753102848	11.2203231242194	4.73735701809267e-06	-1.63125000000025	1
ENSG00000138152.8	BTBD16	10	122270622	10_77	0	0.0129215668239927	7.35073200994671	1.58418491371797e-06	0.774193548386941	1
ENSG00000107679.14	PLEKHA1	10	122375154	10_77	0	0.0203487763322602	11.6254202432737	3.94554557931362e-06	1.3581395348837	1
ENSG00000138161.13	CUZD1	10	122850511	10_77	0	0.0123178043537047	6.90103948342624	1.41777697673392e-06	0.750000000000193	1
ENSG00000119965.12	C10orf88	10	122954502	10_77	0	0.0102101508592974	5.13826511112382	8.75001450033169e-07	0.423864653862416	2
ENSG00000179988.13	PSTK	10	122954744	10_77	0	0.0213283781360696	12.0688414054662	4.29322369631631e-06	-1.37133550488608	1
ENSG00000095574.11	IKZF5	10	123008933	10_77	0	0.0231587838517399	12.845723024155	4.96174463258209e-06	1.41534988713319	1
ENSG00000196177.12	ACADSB	10	123024308	10_77	0	0.0104119325383436	5.32202516707102	9.24205130458667e-07	-0.431578947368534	1
ENSG00000154478.3	GPR26	10	123666177	10_77	0	0.0113532754904968	6.13492665658207	1.16169108604781e-06	-0.61702127659589	1
ENSG00000187908.16	DMBT1	10	122560678	10_77	0	0.0149073818609533	8.695000500597	2.16187755797621e-06	-0.8689655172414	1
ENSG00000203791.14	METTL10	10	124791987	10_78	0	0.0233637991685781	11.8892821164786	4.63296695344953e-06	-0.451127819548861	1
ENSG00000175029.16	CTBP2	10	125161280	10_78	0	0.00966560758396728	5.27250710425244	8.49975560041092e-07	0.3978102189783	1
ENSG00000188690.12	UROS	10	125823187	10_78	0	0.00901959535030405	4.70286639921802	7.07472887360742e-07	0.0967741935484042	1
ENSG00000150760.12	DOCK1	10	126905177	10_79	0	0.0327868988450309	12.4793740828241	6.82422362197665e-06	-1.36315789473726	1
ENSG00000188916.8	FAM196A	10	127196124	10_79	0	0.0209571399695331	8.24912869587286	2.88336882609369e-06	-0.971264367815933	1
ENSG00000132334.16	PTPRE	10	127906856	10_80	0	0.009694944832772	4.93400474306679	7.9782016759791e-07	0.259842519685093	1
ENSG00000170430.9	MGMT	10	129467588	10_81	0	0.105966412304427	23.7325599791169	4.19442973428731e-05	-2.34062790025075	2
ENSG00000108010.11	GLRX3	10	130136483	10_82	0	0.0236881883741794	8.5698963404365	3.3858485057533e-06	-1.0448717948717	1
ENSG00000176171.11	BNIP3	10	131981887	10_83	0	0.00712865527702622	5.26720171522672	6.2624990080245e-07	0.305936073059215	1
ENSG00000188385.11	JAKMIP3	10	132104598	10_83	0	0.0668736489389473	26.4313588967636	2.94804846113296e-05	2.57289214782536	2
ENSG00000151640.12	DPYSL4	10	132186587	10_83	0	0.00702408463788062	5.12861913764615	6.00828175163548e-07	0.240934974888116	2
ENSG00000165752.16	STK32C	10	132332153	10_83	0	0.0101342957364017	8.56825748596736	1.44825884064298e-06	-1.03861003861055	1
ENSG00000148814.17	LRRC27	10	132332153	10_83	0	0.0121032127385469	10.235895334836	2.06626780537752e-06	1.17505264482642	2
ENSG00000148826.8	NKX6-2	10	132777885	10_85	0	0.0184427938929539	4.68898760895769	1.44233420682525e-06	-0.0441349637610311	2
ENSG00000171798.17	KNDC1	10	133198925	10_85	0	0.036208230538027	11.0652173168915	6.68232132300442e-06	-1.30000000000025	1
ENSG00000151650.7	VENTX	10	133237645	10_85	0	0.0240186958559832	7.18034846590966	2.87643821309705e-06	-0.818407960199407	1
ENSG00000151651.15	ADAM8	10	133276679	10_85	0	0.0664282388780445	16.8576275667138	1.86770937658451e-05	-1.83801184846717	2
ENSG00000130640.13	TUBGCP2	10	133313218	10_85	0	0.0521334683648091	14.5356000475924	1.26389119743262e-05	1.62541806019992	1
ENSG00000130643.8	CALY	10	133337071	10_85	0	0.0364469395169892	11.1275802647981	6.76428515238486e-06	-1.43207126948669	1
ENSG00000165828.14	PRAP1	10	133347446	10_85	0	0.0185573598547344	4.74733094753155	1.46935184787198e-06	-0.189024390243877	1
ENSG00000148824.18	MTG1	10	133421817	10_85	0	0.0197958609130383	5.35616862305617	1.76843352884233e-06	0.428571428571574	1
ENSG00000130649.9	CYP2E1	10	133520390	10_85	0	0.0221116474285229	6.39949281805986	2.36008020605274e-06	0.652173913043351	1
ENSG00000171811.13	CFAP46	10	132942325	10_85	0	0.0184176508546513	4.67613527522592	1.43641988171906e-06	0.0493489804103421	3
ENSG00000197177.15	ADGRA1	10	133070758	10_85	0	0.0244545163748	7.35016387031974	2.99789353577059e-06	0.774250440917087	1
ENSG00000177951.17	BET1L	11	207410	11_1	0	0.011156842677352	4.83259170221363	8.99252219848795e-07	0.251748251748271	1
ENSG00000185627.17	PSMD13	11	236811	11_1	0	0.0114690134114434	5.09962691049459	9.75493927811934e-07	0.370629370629419	1
ENSG00000185201.16	IFITM2	11	295527	11_1	0	0.0273948211823484	12.7852492210493	5.84168014047409e-06	-1.17629357554575	3
ENSG00000182272.11	B4GALNT4	11	370252	11_1	0	0.0123579935729958	5.65691883184402	1.16597172251592e-06	-0.386266094420727	1
ENSG00000185187.12	SIGIRR	11	403545	11_1	0	0.0259058632447617	12.4017813727837	5.35848778682669e-06	1.37977919611756	2
ENSG00000023191.16	RNH1	11	502722	11_1	0	0.0158053752565422	8.13024694634656	2.14322937964481e-06	-0.738696275540477	2
ENSG00000174775.16	HRAS	11	537502	11_1	0	0.01116037827299	4.79874373679339	8.93236741961002e-07	-0.202127659574451	1
ENSG00000161328.10	LRRC56	11	537236	11_1	0	0.0113916091721389	4.98283738016534	9.46720749923579e-07	0.431062767498715	2
ENSG00000099849.14	RASSF7	11	560546	11_1	0	0.0111615537634104	4.8371667001336	9.00483616360386e-07	-0.171641791044679	1
ENSG00000185522.8	LMNTD2	11	560546	11_1	0	0.0111615537634104	4.8371667001336	9.00483616360386e-07	0.171641791044679	1
ENSG00000070047.11	PHRF1	11	576247	11_1	0	0.0205954972829606	10.3945106230815	3.57056082351319e-06	-1.00986842105268	1
ENSG00000185507.19	IRF7	11	616031	11_1	0	0.0124640070165405	5.78899007963172	1.20342934054761e-06	-0.395604395604496	1
ENSG00000177042.14	TMEM80	11	693787	11_1	0	0.0178290292993859	9.31300153803284	2.76934765393221e-06	-1.23439552414796	3
ENSG00000177225.16	PDDC1	11	777641	11_1	0	0.0136101499860846	6.65380209830317	1.51040319788566e-06	0.57113402061826	1
ENSG00000184524.5	CEND1	11	790418	11_1	0	0.0281721392724371	13.4619025687325	6.32537642040647e-06	1.80412371133997	1
ENSG00000274897.2	PANO1	11	797834	11_1	0	0.0400415021512182	16.6927509149171	1.11480364539487e-05	2.19696969696954	1
ENSG00000177595.17	PIDD1	11	791462	11_1	0	0.0967133826815257	24.2440114951558	3.91066991588357e-05	2.70992366412097	1
ENSG00000177600.8	RPLP2	11	809666	11_1	0	0.0110165880236753	4.77261702074565	8.76927723407366e-07	-0.114649681528595	1
ENSG00000177666.16	PNPLA2	11	820268	11_1	0	0.013556117508432	6.43194236927809	1.45424498499585e-06	-0.825174825174709	1
ENSG00000177685.16	CRACR2B	11	824496	11_1	0	0.0286966025166563	13.6369696833642	6.52692260345239e-06	1.81538461538377	1
ENSG00000177697.17	CD151	11	833262	11_1	0	0.011712862981913	5.20917899086631	1.0176359685821e-06	0.520000000000001	1
ENSG00000177700.5	POLR2L	11	842099	11_1	0	0.0132581103026311	6.27436953572805	1.38743238294362e-06	0.657142857143149	1
ENSG00000214063.10	TSPAN4	11	842775	11_1	0	0.0116703650424088	5.25953675238621	1.02374558190557e-06	0.384146341463622	1
ENSG00000183020.13	AP2A2	11	1009589	11_1	0	0.0906292980170909	24.4817663458047	3.70059425611475e-05	2.62307692307636	1
ENSG00000184956.15	MUC6	11	1037029	11_1	0	0.0227871302371343	11.4265338643735	4.34274422213427e-06	-1.78080203239607	2
ENSG00000078902.15	TOLLIP	11	1310141	11_2	0	0.00846383031085418	11.4732352329847	1.61961932932762e-06	1.33426183843984	1
ENSG00000182208.13	MOB2	11	1501601	11_2	0	0.00427109016934357	4.9553946204285	3.53001938865023e-07	-0.389544688027095	1
ENSG00000184545.10	DUSP8	11	1571343	11_2	0	0.096253702824114	33.2228706053566	5.33352955319977e-05	-3.1818181818183	1
ENSG00000244242.1	IFITM10	11	1749827	11_2	0	0.0171332433095983	18.1237770369986	5.17902966565718e-06	-1.96153846153933	1
ENSG00000117984.13	CTSD	11	1764171	11_2	0	0.00445614190618571	5.3422766088696	3.97050263876103e-07	-0.339207048458243	1
ENSG00000130598.15	TNNI2	11	1852991	11_2	1	0.499392749707019	28.1188107083371	0.000234206684759538	-5.15789473684383	1
ENSG00000130592.15	LSP1	11	1852991	11_2	1	0.499392749707019	28.1188107083371	0.000234206684759538	5.15789473684383	1
ENSG00000283787.1	PRR33	11	1892147	11_2	0	0.00422300281036314	5.40716467457061	3.80847467631936e-07	0.843930635838856	1
ENSG00000130595.17	TNNT3	11	1919803	11_2	0	0.00473325512014511	6.60500908177595	5.2142690686527e-07	-1.03991596638618	1
ENSG00000167244.18	IGF2	11	2145957	11_2	0	0.0157733623457482	17.1496019075946	4.5116814546062e-06	-1.79396984924596	1
ENSG00000183734.4	ASCL2	11	2270850	11_2	0	0.00457100905064711	5.5646711619749	4.24240076142273e-07	0.482673183578584	2
ENSG00000064201.15	TSPAN32	11	2302389	11_2	0	0.0107118771552116	13.2845095540176	2.37340151124758e-06	1.39694656488548	1
ENSG00000110665.11	C11orf21	11	2296684	11_2	0	0.00835763497547937	10.9614064363624	1.52795226267137e-06	1.13718377490438	2
ENSG00000184281.14	TSSC4	11	2400301	11_2	0	0.00429921170289049	5.07808740746414	3.64123835590017e-07	-0.339501154368809	2
ENSG00000129757.12	CDKN1C	11	2885574	11_2	0	0.00420254763463257	4.81856175446926	3.37745973006918e-07	0.287425149700708	1
ENSG00000110628.13	SLC22A18	11	2903380	11_2	0	0.104487095158395	34.3458317367467	5.98544988737208e-05	3.16923076922932	1
ENSG00000254827.5	SLC22A18AS	11	2903380	11_2	0	0.104487095158395	34.3458317367467	5.98544988737208e-05	3.16923076922932	1
ENSG00000205531.12	NAP1L4	11	2992057	11_2	0	0.0042975019289837	5.01763315591323	3.59645882323493e-07	-0.387323943662151	1
ENSG00000110619.17	CARS	11	3057306	11_2	0	0.00413556449208108	4.67882702826967	3.22724467913693e-07	0.071428571428563	1
ENSG00000021762.19	OSBPL5	11	3147226	11_2	0	0.024401402839318	21.3477394759465	8.68813967779212e-06	-2.07017543859595	1
ENSG00000167311.13	ART5	11	3641971	11_2	0	0.00588993950549466	7.91348865682458	7.77389953902213e-07	-0.808219178082172	1
ENSG00000180176.14	TH	11	2172280	11_2	0	0.00542234763855076	7.11998637890313	6.43912159183398e-07	-0.813432835821138	1
ENSG00000148985.19	PGAP2	11	3795359	11_3	0	0.0190734874424826	5.61488752789342	1.78620489274359e-06	-0.620481927710981	1
ENSG00000167325.14	RRM1	11	4094428	11_3	0	0.0188882492741544	5.52291902797418	1.73988477277627e-06	0.229166727974338	2
ENSG00000167333.12	TRIM68	11	4607791	11_3	0	0.0206355391050257	6.35688987424734	2.18786546335495e-06	0.683397683397475	1
ENSG00000180785.8	OR51E1	11	4643212	11_3	0	0.019191846495321	5.67318364696832	1.81594925850829e-06	0.533073929960787	1
ENSG00000167332.7	OR51E2	11	4698348	11_3	0	0.0173808105500589	4.73945132801538	1.37390972936372e-06	0.110874200426467	1
ENSG00000244734.3	HBB	11	5228938	11_4	0	0.00973448553401446	4.94961663733464	8.03608778875717e-07	-0.248062015503908	1
ENSG00000121236.20	TRIM6	11	5605084	11_4	0	0.0255739199752403	14.0418089457532	5.98936067992571e-06	-1.50769230769235	1
ENSG00000132274.15	TRIM22	11	5689666	11_4	0	0.0114112655722851	6.44205868321361	1.2260793980085e-06	0.68951612903219	1
ENSG00000181074.3	OR52N4	11	5730162	11_4	0	0.0389376373422486	18.0241646166404	1.17053619300454e-05	-1.84750733137733	1
ENSG00000051009.10	FAM160A2	11	6234708	11_4	0	0.0116911606637723	6.6697063191612	1.30054219119521e-06	0.815865176555964	2
ENSG00000132259.12	CNGA4	11	6234584	11_4	0	0.00966133645763478	4.87880876760145	7.86160298484849e-07	0.410852713178486	1
ENSG00000110148.9	CCKBR	11	6259878	11_4	0	0.0191165221543688	11.2958887731882	3.60154957696246e-06	-1.38036809815941	1
ENSG00000170955.9	PRKCDBP	11	6320135	11_5	0	0.0159672881778988	4.69083957485564	1.24922840182151e-06	0.0316152202123493	2
ENSG00000166311.9	SMPD1	11	6390370	11_5	0	0.036690558014473	12.5498280284488	7.67984044147406e-06	-1.49738219895343	1
ENSG00000110169.10	HPX	11	6450492	11_5	0	0.0175446324061861	5.57773700631262	1.63215880437874e-06	-0.409937888198711	1
ENSG00000110171.19	TRIM3	11	6473556	11_5	0	0.0171252119348235	5.34988774904187	1.52806113597842e-06	0.608844709759213	2
ENSG00000132286.11	TIMM10B	11	6481406	11_5	0	0.0160641837513851	4.74778059759381	1.27206531232396e-06	-0.208860759493621	1
ENSG00000166333.13	ILK	11	6602951	11_5	0	0.0163591255869616	4.91902774672218	1.34214508188163e-06	-0.320855614973329	1
ENSG00000166341.7	DCHS1	11	6647944	11_5	0	0.0774271643623372	19.6930220181478	2.54311398600706e-05	-2.04109589041111	1
ENSG00000158042.8	MRPL17	11	6683461	11_5	0	0.018352801693043	6.00191863312332	1.83718368916877e-06	0.643754936407711	2
ENSG00000149050.9	ZNF214	11	7020667	11_5	0	0.017729157160305	5.67627228167692	1.67846162027008e-06	0.492890995260824	1
ENSG00000166387.11	PPFIBP2	11	7514106	11_6	0	0.0158208417451809	4.70927328140852	1.24263501042369e-06	-0.0150311132824296	2
ENSG00000166394.14	CYB5R2	11	7677570	11_6	0	0.0159819903273151	4.80465312205646	1.28071650887821e-06	-0.157746478873244	1
ENSG00000166402.8	TUB	11	8018970	11_6	0	0.0504042958408049	15.677587569904	1.3179741513811e-05	-1.78400000000004	1
ENSG00000166405.14	RIC3	11	8169050	11_6	0	0.0172325251236951	5.51385914536962	1.58476435197055e-06	0.454345353867668	2
ENSG00000166407.13	LMO1	11	8268333	11_6	0	0.023487618081079	8.43340641162346	3.30371147520281e-06	-0.999131230215974	2
ENSG00000130413.15	STK33	11	8594546	11_7	0	0.0292726793194331	15.0464838003242	7.34611296715872e-06	-2.09484753510126	2
ENSG00000166436.15	TRIM66	11	8672526	11_7	0	0.0116377297854027	6.14429118559194	1.19261471622581e-06	0.895672401467479	2
ENSG00000166452.11	AKIP1	11	8909275	11_7	0	0.0102990626712092	4.7073808863331	8.08606347308853e-07	-0.476047904191246	1
ENSG00000175348.10	TMEM9B	11	8965431	11_7	0	0.0109064970740869	5.4154923996238	9.85106860103688e-07	0.4285714285716	1
ENSG00000175352.10	NRIP3	11	9004221	11_7	0	0.0180559708908273	9.13669799663174	2.75150446262259e-06	-0.684058717295497	2
ENSG00000175356.12	SCUBE2	11	9137961	11_8	0	0.0642103909898216	23.241781122853	2.48905691278457e-05	-2.544371263158	2
ENSG00000184014.7	DENND5A	11	9265483	11_8	0	0.00990245091948982	5.55189815565681	9.1694712871554e-07	-0.468531468531476	1
ENSG00000166471.10	TMEM41B	11	9314593	11_8	0	0.0562047970616085	21.9650721019962	2.05904634977783e-05	-2.66968325791871	1
ENSG00000205339.9	IPO7	11	9384582	11_8	0	0.0099064067000636	5.55565281393991	9.17933790203671e-07	-0.413427561837488	1
ENSG00000166478.9	ZNF143	11	9460054	11_8	0	0.043684666808312	19.5598508900298	1.42513062520009e-05	2.26131509030697	2
ENSG00000133789.14	SWAP70	11	9664023	11_8	0	0.0116138525851272	7.04905622911585	1.36542355203269e-06	0.793478260870048	1
ENSG00000133805.15	AMPD3	11	10452463	11_8	0	0.0129077220839777	8.04165692506284	1.73123192760488e-06	0.976000000000021	1
ENSG00000110315.6	RNF141	11	10475920	11_8	0	0.0840772000992461	25.8416080685313	3.62374710619977e-05	-2.58258846263763	2
ENSG00000133800.8	LYVE1	11	10611823	11_8	0	0.0140969531928145	8.870291726252	2.08556277451481e-06	-1.02408400420527	2
ENSG00000072952.18	MRVI1	11	10683614	11_8	0	0.0744784036266871	24.6693502864713	3.06441921350958e-05	-2.56129207075801	2
ENSG00000110321.16	EIF4G2	11	10809130	11_8	0	0.035224416210827	17.5143803852793	1.02896046227433e-05	-1.92125984251963	1
ENSG00000170242.17	USP47	11	11841852	11_9	0	0.0132853230398933	5.9730872424646	1.32352174994759e-06	0.564357964393326	2
ENSG00000050165.17	DKK3	11	12010135	11_9	0	0.0160547828195962	7.75414860668914	2.076340908172e-06	0.878048780487602	1
ENSG00000133816.13	MICAL2	11	12093705	11_9	0	0.0119729750714765	4.99555302766939	9.97575460221902e-07	-0.270162220857725	2
ENSG00000197702.11	PARVA	11	12377064	11_9	0	0.0116277165600468	4.72063563582782	9.15492989253335e-07	-0.112903225806438	1
ENSG00000189431.7	RASSF10	11	13009184	11_10	0	0.0134219524079038	5.17244424636588	1.15790150453256e-06	0.430693069306931	1
ENSG00000133794.17	ARNTL	11	13276253	11_10	0	0.0150342917551383	6.2393349046804	1.56452092858187e-06	-0.618705035971262	1
ENSG00000148925.10	BTBD10	11	13463070	11_11	0	0.0109377274496208	5.09045272604458	9.28631928092714e-07	-0.228395061728443	1
ENSG00000133818.13	RRAS2	11	14364599	11_11	0	0.0106127765762235	4.80721478803279	8.50908092454753e-07	-0.0390625000000108	1
ENSG00000129083.12	COPB1	11	14499808	11_11	0	0.0193899587896824	10.4762022633085	3.38798022179111e-06	1.40157480314984	1
ENSG00000129084.17	PSMA1	11	14643611	11_11	0	0.0243634591359403	12.6302501416178	5.13228785966625e-06	1.41935483870909	1
ENSG00000152270.8	PDE3B	11	14643611	11_11	0	0.0243634591359403	12.6302501416178	5.13228785966625e-06	1.41935483870909	1
ENSG00000186104.10	CYP2R1	11	14892029	11_11	0	0.0146864860840052	7.86043104948869	1.92541506784192e-06	-1.12800000000036	1
ENSG00000110696.9	C11orf58	11	16613419	11_12	0	0.109984199812294	24.6927177176086	4.52959420811921e-05	2.97402597402485	1
ENSG00000110693.17	SOX6	11	16739444	11_12	0	0.0239905849613791	10.5936421545911	4.23883236586495e-06	1.41663308265581	2
ENSG00000166689.15	PLEKHA7	11	17013617	11_12	0	0.105809862345636	28.3605081979258	5.00495599925748e-05	3.52941176470574	1
ENSG00000110700.6	RPS13	11	17077666	11_12	0	0.0127076999784421	4.73119067969486	1.00276117381396e-06	-0.180297397769463	1
ENSG00000070081.15	NUCB2	11	17207919	11_12	0	0.0128140967821749	5.28352247002926	1.12920206617661e-06	-0.586021505376248	1
ENSG00000188211.8	NCR3LG1	11	17351891	11_12	0	0.0316066039842473	16.5313908465661	8.71459752482989e-06	-2.38724798412406	2
ENSG00000006071.12	ABCC8	11	17476247	11_12	0	0.0219818409806628	11.2766862975627	4.13433502313062e-06	1.80434782608671	1
ENSG00000006611.15	USH1C	11	17544903	11_12	0	0.0139095370301934	5.5791635272075	1.29432062443413e-06	-0.440944881889686	1
ENSG00000129158.10	SERGEF	11	18006321	11_13	0	0.0124927684740686	6.59897357068973	1.37497621604024e-06	-0.491334827936388	2
ENSG00000129167.9	TPH1	11	18039853	11_13	0	0.0138670733092865	7.58012904394265	1.75315985032948e-06	-0.773809523809479	1
ENSG00000166788.9	SAAL1	11	18105917	11_13	0	0.0120505185210301	6.26030492878975	1.25823374237665e-06	0.643051771116956	1
ENSG00000148965.9	SAA4	11	18236735	11_13	0	0.0292842716204219	14.6289849953151	7.14510682879203e-06	-1.61394101876772	1
ENSG00000173432.10	SAA1	11	18266251	11_13	0	0.026338879947908	13.6264739352203	5.98605769289766e-06	-1.46693070474322	2
ENSG00000110756.17	HPS5	11	18322147	11_13	0	0.0144857383356752	7.99062079875915	1.9305509286727e-06	-0.905729003287141	2
ENSG00000110768.11	GTF2H1	11	18320613	11_13	0	0.0128076861481758	6.8329842290758	1.45962468871754e-06	-0.63909774436049	1
ENSG00000134333.13	LDHA	11	18394268	11_13	0	0.0110352239643093	5.43343670542492	1.00003654185938e-06	-0.49222797927457	1
ENSG00000166796.11	LDHC	11	18412233	11_13	0	0.0103512328512614	4.83251938152865	8.34306809487412e-07	0.146341463414612	1
ENSG00000074319.12	TSG101	11	18526999	11_13	0	0.0125607095488866	6.64997768286921	1.39313905267272e-06	0.770479519251891	2
ENSG00000151116.16	UEVLD	11	18588818	11_13	0	0.058050690711247	21.1390478787175	2.04669401460659e-05	2.21829521829492	1
ENSG00000247595.4	SPTY2D1-AS1	11	18588818	11_13	0	0.058050690711247	21.1390478787175	2.04669401460659e-05	2.21829521829492	1
ENSG00000151117.8	TMEM86A	11	18692916	11_13	0	0.0358697662883358	16.5510694822914	9.90181286841902e-06	-1.6484018264839	1
ENSG00000179057.13	IGSF22	11	18725927	11_13	0	0.0106439771414464	5.09440836505722	9.04394252328542e-07	0.248447204968958	1
ENSG00000177054.13	ZDHHC13	11	19116964	11_13	0	0.0102033191577353	4.69737653616539	7.99386760554274e-07	0.111940298507542	1
ENSG00000109854.13	HTATIP2	11	20364060	11_14	0	0.0168726215091073	8.63204603768226	2.4291616599063e-06	-1.34400000000026	1
ENSG00000185238.12	PRMT3	11	20387460	11_14	0	0.0138765048135943	6.79262353005676	1.57209121723513e-06	-0.70781893004138	1
ENSG00000165973.18	NELL1	11	20665839	11_14	0	0.0116852741048109	5.17720480344037	1.0090074090589e-06	0.22068965517242	1
ENSG00000183161.4	FANCF	11	22626575	11_16	0	0.0158508388574367	5.91573832040226	1.56394440748302e-06	0.613157894737123	1
ENSG00000148935.10	GAS2	11	22626004	11_16	0	0.0221609667648032	9.07331224761221	3.35362628493781e-06	1.05750000000005	1
ENSG00000198168.8	SVIP	11	22829626	11_16	0	0.0164252569078185	6.25078377156711	1.71240604638678e-06	0.595112125736604	2
ENSG00000187398.11	LUZP2	11	24496895	11_17	0	0.00906769009539266	4.97711502058307	7.5272172683375e-07	0.291970802919715	1
ENSG00000176971.3	FIBIN	11	26993860	11_18	0	0.0356816254762837	10.3764060770531	6.17520949065568e-06	-1.20955882352995	1
ENSG00000129151.8	BBOX1	11	27040791	11_19	0	0.0232858083650764	8.6623753794263	3.36425126460091e-06	1.04065040650397	1
ENSG00000205213.13	LGR4	11	27472332	11_19	0	0.0166895200767192	5.52283457969125	1.53732606031249e-06	-0.511843433001444	2
ENSG00000121621.6	KIF18A	11	28108392	11_19	0	0.0176151245988989	6.03108112345871	1.7719072911552e-06	-0.671428562460388	2
ENSG00000169519.20	METTL15	11	28108392	11_19	0	0.0152697107615274	4.68606092222143	1.19343521012088e-06	0.118258381367436	2
ENSG00000152219.4	ARL14EP	11	30323214	11_21	0	0.0200745552181505	7.38335046095502	2.47206292048299e-06	0.915057341757487	2
ENSG00000148950.9	IMMP1L	11	31509553	11_21	0	0.0369324710142732	13.1485841375602	8.09929954032347e-06	-1.81506849315015	1
ENSG00000109911.18	ELP4	11	31509553	11_21	0	0.0369324710142732	13.1485841375602	8.09929954032347e-06	-1.81506849315015	1
ENSG00000049449.8	RCN1	11	31811994	11_21	0	0.029967661978714	11.1677324657432	5.58184751742253e-06	-1.31818181818206	1
ENSG00000170959.14	DCDC1	11	31369686	11_21	0	0.0252381783755599	9.54349461188476	4.01721932953521e-06	1.59374999999988	1
ENSG00000007372.21	PAX6	11	31817634	11_21	0	0.0151564581416489	4.73682040745681	1.1974151513606e-06	-0.128048780487777	1
ENSG00000131808.10	FSHB	11	30230078	11_21	0	0.016345633406748	5.44764216679868	1.48515038760501e-06	-0.516129032258046	1
ENSG00000149100.12	EIF3M	11	32584018	11_22	0	0.020983628112864	7.14583520086881	2.50088477426896e-06	0.791304347825718	1
ENSG00000135378.3	PRRG4	11	32829486	11_22	0	0.0605839510541442	17.2137104679963	1.73937086987891e-05	-1.87499999999975	1
ENSG00000060749.14	QSER1	11	32891111	11_22	0	0.0181369848131648	5.7717453785642	1.74595223704443e-06	-0.574401864129664	2
ENSG00000176148.15	TCP11L1	11	33038998	11_22	0	0.016802109967451	5.05181069110527	1.41569923056016e-06	0.370629370629245	1
ENSG00000110427.14	KIAA1549L	11	33542052	11_22	0	0.0166080960711935	4.94247131747627	1.36906513784486e-06	0.33088235294126	1
ENSG00000085063.14	CD59	11	33736494	11_22	0	0.0236507597639526	8.27486311161145	3.2641192776876e-06	0.957173447537278	1
ENSG00000110429.13	FBXO3	11	33773999	11_22	0	0.0179075378766095	5.65182253364973	1.68804686847587e-06	-0.503225806451658	1
ENSG00000135387.20	CAPRIN1	11	34052098	11_23	0	0.142377272779535	29.4754880060995	6.99941557475247e-05	-3.08024691358002	1
ENSG00000135372.8	NAT10	11	34105916	11_23	0	0.0155468440905084	8.25986830189167	2.14178302279371e-06	-1.28629549833575	2
ENSG00000166016.5	ABTB2	11	34357747	11_23	0	0.0107544380325791	4.79555348062547	8.60174504049663e-07	0.133522727272646	1
ENSG00000121691.4	CAT	11	34438684	11_23	0	0.0115066805101343	5.4306045612679	1.04221745022913e-06	-0.419293458418371	2
ENSG00000110435.11	PDHX	11	34915273	11_23	0	0.0228886594852535	11.9044249304727	4.54452905584589e-06	-1.83937447103551	2
ENSG00000149089.12	APIP	11	34915273	11_23	0	0.0106183659987725	4.67597104667903	8.28113013881636e-07	0.23694808180358	2
ENSG00000149090.11	PAMR1	11	35530463	11_24	0	0.0459151562072572	18.5314755820366	1.41914304601662e-05	-1.85413005272502	1
ENSG00000179241.12	LDLRAD3	11	35943972	11_24	0	0.0171020963381431	9.18594422357673	2.62019285602045e-06	-1.0722222222219	1
ENSG00000110442.11	COMMD9	11	36289709	11_24	0	0.0217429502595687	11.4486748871366	4.15177491550585e-06	1.44481605351116	1
ENSG00000135362.13	PRR5L	11	36295881	11_24	0	0.0212852710931849	11.2479875343835	3.99313614627345e-06	1.39805825242665	1
ENSG00000166349.9	RAG1	11	36510938	11_24	0	0.0129781889333583	6.590184165848	1.42649991177013e-06	-0.951871657753391	1
ENSG00000166352.15	C11orf74	11	36594562	11_24	0	0.0193455765924319	10.3471600293149	3.33858893642546e-06	-1.59808612440268	1
ENSG00000166181.12	API5	11	43311926	11_27	0	0.0108277482683375	4.81748577970915	8.69998887685946e-07	-0.267716535433027	1
ENSG00000052841.14	TTC17	11	43355081	11_27	0	0.0106961601526558	4.70265180879785	8.38939855047422e-07	0.0681818181818124	1
ENSG00000149084.12	HSD17B12	11	43728038	11_27	0	0.0107941593766514	4.78830521618948	8.62046627543081e-07	0.143422032698556	2
ENSG00000166199.12	ALKBH3	11	43881070	11_27	0	0.0134322944373035	6.84292303965535	1.53303462615639e-06	0.728571428571105	1
ENSG00000187479.5	C11orf96	11	43926227	11_27	0	0.0107793560456759	4.77541700543388	8.58547295030558e-07	-0.160377358490617	1
ENSG00000110455.13	ACCS	11	44066439	11_27	0	0.0107411277141651	4.74205121899357	8.49525122509836e-07	-0.150088911667362	2
ENSG00000052850.5	ALX4	11	44310623	11_27	0	0.0158840832022924	8.41994941318113	2.23065158426976e-06	-0.95901639344227	1
ENSG00000085117.11	CD82	11	44604911	11_27	0	0.022856203657758	11.8493073277489	4.51707359418238e-06	-1.32795698924723	1
ENSG00000157570.11	TSPAN18	11	44726552	11_28	0	0.0249060073110242	9.77958116550699	4.06241673210587e-06	1.10875168570789	2
ENSG00000175274.18	TP53I11	11	44951418	11_28	0	0.0173756499524437	6.38420930104092	1.85015571222747e-06	-0.634365318311984	2
ENSG00000019485.13	PRDM11	11	45095244	11_28	0	0.0222215371266722	8.70289251228513	3.22550576365031e-06	-1.04411764705887	1
ENSG00000175264.7	CHST1	11	45661279	11_28	0	0.0230464927196726	9.0468818233739	3.47747379085219e-06	1.24890410214243	2
ENSG00000181830.8	SLC35C1	11	45801692	11_28	0	0.0145109938295199	4.68865320914895	1.1347635436516e-06	-0.0699300699300597	1
ENSG00000165905.17	LARGE2	11	45921578	11_28	0	0.0250774615863673	9.84438738436755	4.11748830783388e-06	-1.10830436116763	2
ENSG00000149091.15	DGKZ	11	46332129	11_28	0	0.075996638753621	20.4100947947089	2.58701836489593e-05	2.40298507462644	1
ENSG00000110492.15	MDK	11	46381302	11_28	0	0.0146162768589851	4.75665133255581	1.15957324079417e-06	0.0727272727272804	1
ENSG00000110497.14	AMBRA1	11	46594132	11_28	0	0.0437790181582169	15.12655613277	1.10450118519577e-05	1.61241610738382	1
ENSG00000180423.4	HARBI1	11	46618032	11_28	0	0.0144935775404477	4.67735737389171	1.13067101060567e-06	0.0429447852760863	1
ENSG00000175213.2	ZNF408	11	46700468	11_28	0	0.0149057693611869	4.94114498356736	1.22840648306688e-06	0.331950207468904	1
ENSG00000175216.14	CKAP5	11	46854951	11_28	0	0.0215931179772368	8.43223869309264	3.03681513271462e-06	1.01675977653612	1
ENSG00000134569.9	LRP4	11	46922645	11_28	0	0.0145406008723987	4.70782431395018	1.14172814394522e-06	-0.135135135135114	1
ENSG00000149182.14	ARFGAP2	11	47177087	11_29	0	0.0109733890299181	4.68520224796506	8.57490317240146e-07	0.147982062780304	1
ENSG00000165912.15	PACSIN3	11	47187431	11_29	0	0.0115526319466396	5.16833766968196	9.95845403769179e-07	-0.0134228187919491	1
ENSG00000134574.11	DDB2	11	47223594	11_29	0	0.0208068899331344	10.7053715405637	3.7150872681725e-06	1.45226130653231	1
ENSG00000025434.18	NR1H3	11	47248704	11_29	0	0.0163211773593752	8.41739953765024	2.29133997295916e-06	0.647058823529641	1
ENSG00000134575.9	ACP2	11	47248704	11_29	0	0.0163211773593752	8.41739953765024	2.29133997295916e-06	-0.647058823529642	1
ENSG00000110514.19	MADD	11	47269208	11_29	0	0.0400433940315009	16.901013946082	1.12876555026912e-05	1.98743888279989	2
ENSG00000134571.10	MYBPC3	11	47353082	11_29	0	0.0234445914262201	11.8313654203425	4.62634101596542e-06	-1.26478149100277	1
ENSG00000066336.11	SPI1	11	47379051	11_29	0	0.0137035941367094	6.77304025841881	1.54802599818144e-06	-0.480620155038912	1
ENSG00000165916.8	PSMC3	11	47426946	11_29	0	0.0169097731882327	8.75128249825585	2.46813886871686e-06	1.38931297709941	1
ENSG00000165917.9	RAPSN	11	47453637	11_29	0	0.0123639538135123	5.80620729463691	1.19731939260752e-06	-0.93798449612396	1
ENSG00000149187.17	CELF1	11	47565510	11_29	0	0.0110774770522891	4.77386135821292	8.82004430615496e-07	0.159857831818965	2
ENSG00000110536.13	PTPMT1	11	47565510	11_29	0	0.0110394892906778	4.74159624365888	8.73039027179317e-07	0.106335418575983	2
ENSG00000213619.9	NDUFS3	11	47565510	11_29	0	0.0183379968873838	9.51463609247333	2.91007500455936e-06	-2.07865168539298	1
ENSG00000196666.4	FAM180B	11	47586360	11_29	0	0.0181280099951041	9.40618316334155	2.84396121221601e-06	2.04812834224705	1
ENSG00000172247.3	C1QTNF4	11	47594246	11_29	0	0.0113040731130237	4.96401930047594	9.35898012025965e-07	-0.172932330827115	1
ENSG00000109919.9	MTCH2	11	47641497	11_29	0	0.0127123467555569	6.06737697508769	1.28643194295906e-06	0.992248062015447	1
ENSG00000165923.15	AGBL2	11	47715631	11_29	0	0.0193151444503349	10.0035995443244	3.22265907603666e-06	0.682308920613053	2
ENSG00000086205.16	FOLH1	11	49207449	11_29	0	0.0157061628059495	8.05615220894854	2.11036639897352e-06	-1.64516129032303	1
ENSG00000183908.5	LRRC55	11	57182217	11_32	0	0.00381570488959548	6.45387762171608	4.10729229248176e-07	0.751295336787833	1
ENSG00000134817.10	APLNR	11	57237103	11_32	0	0.00317452836236209	4.67914414297712	2.47745480818942e-07	0.040270259209845	2
ENSG00000149115.13	TNKS1BP1	11	57327035	11_32	0	0.00395360161084224	6.76709766910869	4.46226599818451e-07	-0.974747474747555	1
ENSG00000149136.8	SSRP1	11	57335594	11_32	0	0.00410217292964754	7.00378144172709	4.79188795894069e-07	0.869646182495546	1
ENSG00000186652.9	PRG2	11	57390847	11_32	0	0.00349383669831949	5.70250999850387	3.32298792556443e-07	-0.660891114415027	2
ENSG00000149150.8	SLC43A1	11	57516515	11_32	0	0.00387489690038179	6.3340022240032	4.09353463061884e-07	0.719999999999954	1
ENSG00000134809.8	TIMM10	11	57511755	11_32	0	0.00317744992961455	4.77072943174629	2.52827091033779e-07	-0.102714600525189	3
ENSG00000214872.8	SMTNL1	11	57542167	11_32	0	0.00531802177327723	9.40501618089681	8.3419918988665e-07	-1.43816357669935	2
ENSG00000156587.15	UBE2L6	11	57567035	11_32	0	0.00330677051438466	5.18450005902046	2.85937453958577e-07	-0.663256323848753	2
ENSG00000149131.15	SERPING1	11	57598250	11_32	0	0.00327536633247116	4.99494997200703	2.72867070912314e-07	-0.443526170799015	1
ENSG00000156599.10	ZDHHC5	11	57667434	11_32	0	0.0108374479501897	15.8465752300527	2.86432667152228e-06	2.08620689655173	1
ENSG00000156603.15	MED19	11	57712732	11_32	0	0.00901573710149606	14.1173866877855	2.12283214532472e-06	2.14591439688697	1
ENSG00000213593.9	TMX2	11	57712376	11_32	0	0.00320411417238342	4.75779332939826	2.54257435095089e-07	-0.248466640933029	2
ENSG00000233436.7	BTBD18	11	57751379	11_32	0	0.0041794631925528	7.08489561662694	4.93871615537318e-07	-0.976377952755755	1
ENSG00000186660.14	ZFP91	11	58578680	11_32	0	0.0115953432505702	16.9640369635606	3.28074839481371e-06	-2.3708609271519	1
ENSG00000242689.2	CNTF	11	58622534	11_32	0	0.00512675142839514	8.74156499892434	7.47466198186105e-07	1.13855421686766	1
ENSG00000156689.6	GLYATL2	11	58904019	11_33	0	0.0116798903280287	4.77197440125597	9.29601842234104e-07	0.152284263959417	1
ENSG00000166840.13	GLYATL1	11	58905071	11_33	0	0.0116126471458377	4.71772971334487	9.13743691153794e-07	0.102040816326511	1
ENSG00000166801.15	FAM111A	11	59143453	11_34	0	0.00524678779176635	6.62477579880272	5.79728685296917e-07	-0.714285714285718	1
ENSG00000110042.7	DTX4	11	59171419	11_34	0	0.0048883920076187	6.05098724574569	4.93346860088162e-07	-0.586206896551783	1
ENSG00000197629.5	MPEG1	11	59213339	11_34	0	0.00425640342647604	4.75568134431848	3.3761026017288e-07	0.148717948717948	1
ENSG00000166889.13	PATL1	11	59669437	11_34	0	0.00599650042166677	7.93124654433604	7.93230536008376e-07	0.962393162392423	1
ENSG00000166900.15	STX3	11	59754175	11_34	0	0.0101113388781661	12.8482210489741	2.1667647982348e-06	-1.5457202125912	3
ENSG00000166927.12	MS4A7	11	60356944	11_34	0	0.00602461938250165	7.91375645126799	7.95192729868182e-07	1.08362894108834	2
ENSG00000110104.11	CCDC86	11	60842499	11_34	0	0.00947362750720293	12.7555981551169	2.01547418238308e-06	-1.64238410596027	1
ENSG00000183134.4	PTGDR2	11	60855479	11_34	0	0.00588860202000419	8.47747116126314	8.32604263134269e-07	1.32764551628957	2
ENSG00000110446.10	SLC15A3	11	60952133	11_34	0	0.00493370790474268	5.97907042376263	4.92002385254947e-07	0.245398773006203	1
ENSG00000013725.14	CD6	11	61009309	11_34	1	0.76009076134245	24.3151936516633	0.000308250146853276	4.73282442748215	1
ENSG00000110448.10	CD5	11	61102140	11_34	0	0.00506511272733579	7.15647906990391	6.04572830860158e-07	1.11627906976764	1
ENSG00000167992.12	VWCE	11	61295631	11_34	0	0.00552532046022269	7.05828681673776	6.5045443505581e-07	0.684931506849883	1
ENSG00000162144.9	CYB561A3	11	61362321	11_34	0	0.00446817946234102	5.11310379599241	3.81044171157183e-07	-0.103837471783288	1
ENSG00000149483.11	TMEM138	11	61362321	11_34	0	0.00446817946234102	5.11310379599241	3.81044171157183e-07	-0.103837471783288	1
ENSG00000187049.9	TMEM216	11	61392099	11_34	0	0.00519063050459567	7.42004833459578	6.42372520825377e-07	-1.22940370630322	2
ENSG00000149532.15	CPSF7	11	61430942	11_34	0	0.0109674764645477	13.7321396034593	2.51191550459201e-06	1.60173160173051	1
ENSG00000256591.5	RP11-286N22.8	11	61429516	11_34	0	0.00624956322263726	9.29752034251283	9.69118554869155e-07	-1.49171270718254	1
ENSG00000162148.10	PPP1R32	11	61483598	11_34	0	0.00802214266980961	11.9111069116099	1.59368545791634e-06	1.78191489361702	1
ENSG00000134780.9	DAGLA	11	61680912	11_34	0	0.00931525814142231	11.9115487872853	1.85064549289838e-06	-1.62589928057631	1
ENSG00000134825.15	TMEM258	11	61792563	11_34	0	0.0104467714315034	12.903247567247	2.24823253430178e-06	2.2921120009646	2
ENSG00000168496.3	FEN1	11	61792609	11_34	0	0.040571202989299	25.7133589877899	1.7399501426528e-05	-3.3308270676685	1
ENSG00000149485.18	FADS1	11	61829161	11_34	0	0.180635538758113	39.9954739826479	0.000120496422281663	-3.99999999999893	1
ENSG00000221968.8	FADS3	11	61891824	11_34	0	0.00547769773019369	6.94419498572465	6.34424689549616e-07	-1.24827586206916	1
ENSG00000167994.11	RAB3IL1	11	61919561	11_34	0	0.00557686451561268	7.12201753694853	6.62450204002526e-07	-0.731707317073007	1
ENSG00000149503.12	INCENP	11	62123896	11_34	0	0.0152670377440867	16.7787707074111	4.27243067013729e-06	1.80350877192876	1
ENSG00000162174.12	ASRGL1	11	62337540	11_34	0	0.00474074007308944	5.72893737485995	4.52981353123378e-07	0.50711831050168	2
ENSG00000166959.7	MS4A8	11	60697533	11_34	0	0.00644433446089976	8.74404485040595	9.39832706058077e-07	1.01643192488251	1
ENSG00000149480.6	MTA2	11	62601964	11_35	0	0.0138595396845993	4.87478225996684	1.12684487525712e-06	0.589147286821753	1
ENSG00000149489.8	ROM1	11	62611329	11_35	0	0.0136850832308413	4.75567119262272	1.08547385775733e-06	-0.530769230769419	1
ENSG00000149499.11	EML3	11	62612647	11_35	0	0.0135779119145008	4.68174964045591	1.06023290397879e-06	-0.428571428571601	1
ENSG00000149541.9	B3GAT3	11	62619750	11_35	0	0.0196354223650225	8.15417654088014	2.67042547857864e-06	-1.42637851357214	2
ENSG00000185085.2	INTS5	11	62651449	11_35	0	0.0145352818449076	5.32249024232227	1.29032299462823e-06	-0.860465116278968	1
ENSG00000162194.12	LBHD1	11	62672082	11_35	0	0.0396812892944822	14.8097791295567	9.80154327313448e-06	-2.05627971526985	2
ENSG00000204922.4	UQCC3	11	62670175	11_35	0	0.0399781372071546	14.8806217223778	9.92210312298789e-06	2.06617647058868	1
ENSG00000162188.5	GNG3	11	62707671	11_35	0	0.0230032484897403	9.6472825162044	3.70129988109773e-06	1.13316582914546	1
ENSG00000168000.14	BSCL2	11	62709867	11_35	0	0.116286682938406	25.1693920777714	4.88160701219246e-05	2.9236111111116	1
ENSG00000162222.13	TTC9C	11	62726395	11_35	0	0.0574182728726401	18.3337267128166	1.75574315454228e-05	-2.49664429530244	1
ENSG00000168002.11	POLR2G	11	62762060	11_35	0	0.0231890423135748	9.72320741172387	3.76055953590288e-06	-1.38888888888902	1
ENSG00000185475.10	TMEM179B	11	62765326	11_35	0	0.0152157681572239	5.75290930400005	1.45996187599782e-06	-0.511046818749323	2
ENSG00000168569.7	TMEM223	11	62787770	11_35	0	0.0500896533320916	17.028362889711	1.42259418242854e-05	-2.00572650954563	2
ENSG00000162231.13	NXF1	11	62806406	11_35	0	0.0257892420811652	10.726927175645	4.61396203478724e-06	-1.31785714285664	1
ENSG00000162236.11	STX5	11	62831788	11_35	0	0.0256627950695669	10.6804827698062	4.5714602225858e-06	1.31316725978681	1
ENSG00000168003.16	SLC3A2	11	62855742	11_35	0	0.0269488568881432	11.142646451926	5.0082823454831e-06	1.35714285714268	1
ENSG00000168004.9	HRASLS5	11	63490651	11_35	0	0.0147147814867378	5.4379524147744	1.33459448469209e-06	-0.46000000000003	1
ENSG00000133321.10	RARRES3	11	63536515	11_35	0	0.0165451165301492	6.54117701691375	1.80503587553033e-06	-0.561403508771984	1
ENSG00000133328.3	HRASLS2	11	63563691	11_35	0	0.0181534456728816	7.41476121992794	2.24499999972232e-06	-0.641975308642004	1
ENSG00000176485.11	PLA2G16	11	63616890	11_35	0	0.0142485670826539	5.13509837472763	1.22033780323121e-06	-0.118881118881088	1
ENSG00000184743.12	ATL3	11	63671930	11_35	0	0.0924444387404973	22.9246220919007	3.53462285074931e-05	-2.94886363636289	1
ENSG00000168005.8	C11orf84	11	63812510	11_35	0	0.0168876472977093	6.73409230332097	1.89674226009813e-06	-0.809688581314991	1
ENSG00000072518.20	MARK2	11	63838837	11_35	0	0.015455075142057	5.89970222266339	1.5207622323836e-06	0.362934362934323	1
ENSG00000167770.11	OTUB1	11	63985507	11_35	0	0.0342809109063117	13.4210741560855	7.67361021084726e-06	1.97599999999987	1
ENSG00000197901.11	SLC22A6	11	62985115	11_35	0	0.0151703165217418	5.7247685825912	1.44848060129145e-06	0.446215139442091	1
ENSG00000149742.9	SLC22A9	11	63369912	11_35	0	0.0144501632602314	5.26724985199971	1.26945344653377e-06	0.228346456692911	1
ENSG00000126500.3	FLRT1	11	64103420	11_36	0	0.00765307148478045	7.65737559558548	9.77407855943909e-07	-1.41614906832269	1
ENSG00000133315.10	MACROD1	11	64166261	11_36	0	0.0141716755958894	13.9234539357181	3.29100309140395e-06	2.0920245398769	1
ENSG00000168439.16	STIP1	11	64185287	11_36	0	0.0625844985079643	21.1762354467802	2.21042426359444e-05	-3.6529411764707	1
ENSG00000149743.13	TRPT1	11	64225815	11_36	0	0.00625243838903411	4.94313547015302	5.15480260449671e-07	-0.0775510204082221	1
ENSG00000149761.8	NUDT22	11	64226107	11_36	0	0.0169867281183641	15.7666226196032	4.46692349156978e-06	2.2314049586775	1
ENSG00000173486.12	FKBP2	11	64240504	11_36	0	0.00608189729176822	4.83123600866943	4.90069236236298e-07	0.617567315916912	2
ENSG00000173457.10	PPP1R14B	11	64239687	11_36	0	0.0319870639242678	18.9208386640573	1.00942688234561e-05	3.40682597612154	2
ENSG00000149782.11	PLCB3	11	64251400	11_36	0	0.0093190340825321	9.41729243815379	1.46371681699096e-06	1.44642857142817	1
ENSG00000002330.13	BAD	11	64284351	11_36	0	0.00608157036103052	4.82653137259147	4.89565691114236e-07	0.544615384615476	1
ENSG00000219435.5	TEX40	11	64300838	11_36	0	0.00759409230178765	7.64272886912335	9.68020222320327e-07	-1.4615384615381	1
ENSG00000173153.13	ESRRA	11	64302069	11_36	0	0.0100081360149069	11.3387064725604	1.89267836300165e-06	2.15037593984999	1
ENSG00000173113.6	TRMT112	11	64317591	11_36	0	0.00802274756166821	7.86540965736384	1.05245753039908e-06	1.22504598164516	2
ENSG00000126432.13	PRDX5	11	64308772	11_36	0	0.00679626585101434	6.67910864249782	7.57092549364089e-07	-1.39165222401946	2
ENSG00000168071.21	CCDC88B	11	64340263	11_36	0	0.0837968237913685	27.6473550449474	3.86403679136525e-05	3.7593984962408	1
ENSG00000068976.13	PYGM	11	64760279	11_36	0	0.027419549403338	18.4715953336378	8.44743434143051e-06	1.92857142857155	1
ENSG00000168066.20	SF1	11	64778785	11_36	0	0.0258323504578251	17.9773383073873	7.7454993321099e-06	-1.90588110957268	2
ENSG00000171219.8	CDC42BPG	11	64844897	11_36	0	0.00714001815140664	6.23192232539296	7.42132503651984e-07	-0.654028436018929	1
ENSG00000110047.17	EHD1	11	64888678	11_36	0	0.0507861427733895	24.4320063685458	2.06949541116688e-05	-2.46518420835462	2
ENSG00000110046.12	ATG2A	11	64916816	11_36	0	0.015672076102587	13.9479814834905	3.64584330915052e-06	1.80546558600979	2
ENSG00000068971.13	PPP2R5B	11	64917842	11_36	0	0.0191609552511977	15.5316106724998	4.96356550652623e-06	2.05300353356911	1
ENSG00000213465.7	ARL2	11	65014419	11_36	0	0.0240235811161864	17.6787651887624	7.08353068943152e-06	-2.19863013698573	1
ENSG00000110025.12	SNX15	11	65027446	11_36	0	0.00609866452116892	4.7656328083095	4.84747331069863e-07	0.0425531914893703	1
ENSG00000168061.14	SAC3D1	11	65040960	11_36	0	0.0451031079477536	23.0910621888004	1.7370426647927e-05	2.3127753303961	1
ENSG00000149823.8	VPS51	11	65089068	11_36	0	0.0168052487098518	13.8339314561339	3.87748984697988e-06	-1.55389221556832	1
ENSG00000174276.6	ZNHIT2	11	65118177	11_36	0	0.0162104848623206	13.5018490313935	3.65047482924e-06	-1.52710843373499	1
ENSG00000149806.10	FAU	11	65118177	11_36	0	0.00629559900954391	5.04715347476331	5.29960712122621e-07	0.658828947992089	2
ENSG00000014216.15	CAPN1	11	65182104	11_36	0	0.0123788133330378	11.3114605455605	2.33538133358099e-06	-1.24823410696244	1
ENSG00000133884.9	DPF2	11	65336906	11_36	0	0.00746472850054725	6.95306565317738	8.65666183222132e-07	-0.820694279206075	2
ENSG00000173825.6	TIGD3	11	65355223	11_36	0	0.00641423824846132	5.09191204735738	5.44736011007233e-07	0.29953917050703	1
ENSG00000168056.15	LTBP3	11	65558615	11_36	0	0.0913792215768865	30.8338493169341	4.69932309621971e-05	-2.90358023250546	2
ENSG00000176973.7	FAM89B	11	65571907	11_36	0	0.0990086919268098	30.5801272605038	5.04978300951992e-05	3.147887323945	1
ENSG00000173338.12	KCNK7	11	65596394	11_36	0	0.00809069533007611	7.28597331524839	9.83181117746707e-07	-0.776223776223789	1
ENSG00000213445.9	SIPA1	11	65638129	11_36	0	0.00819855536294911	7.0036256203361	9.57679877073475e-07	-0.211898835041398	2
ENSG00000173039.18	RELA	11	65664716	11_36	0	0.00924812508776118	8.02235443026742	1.23741576912568e-06	0.480620155038848	1
ENSG00000172922.8	RNASEH2C	11	65717747	11_36	0	0.0194975233089997	15.208668306001	4.94573385584835e-06	-1.56589147286853	1
ENSG00000254470.2	AP5B1	11	65780637	11_36	0	0.0903637659361131	30.4956542682247	4.59613083436877e-05	3.16666666666535	1
ENSG00000172732.11	MUS81	11	65857091	11_36	0	0.00994475066295985	9.36491239413449	1.55330851677252e-06	-1.16296296296295	1
ENSG00000172638.12	EFEMP2	11	65873435	11_36	0	0.0807339787503092	25.2731864754458	3.40311373127615e-05	3.78490801903096	2
ENSG00000172543.7	CTSW	11	65879789	11_36	0	0.014750644561989	13.5377470518751	3.33056181817509e-06	-2.15138427440839	2
ENSG00000172500.12	FIBP	11	65888811	11_36	0	0.0610142791761676	27.2160500902105	2.76959767546186e-05	3.08974358974338	1
ENSG00000175592.8	FOSL1	11	65900325	11_36	0	0.00986549931355551	10.8319443277389	1.78231965124639e-06	-2.31746031746052	1
ENSG00000175573.6	C11orf68	11	65918709	11_36	0	0.00694173785931784	5.89833327054313	6.82900801757981e-07	0.606557377049128	1
ENSG00000175376.8	EIF1AD	11	66001824	11_36	0	0.00689686411218971	7.25384482967913	8.34411029257749e-07	1.68352877114525	2
ENSG00000087365.15	SF3B2	11	66049836	11_36	0	0.0157825502113401	15.3720233694076	4.04639542801623e-06	-2.72992700729901	1
ENSG00000175115.11	PACS1	11	66070128	11_36	0	0.00715753442376688	6.76778659739419	8.07923437522842e-07	0.985611510791803	1
ENSG00000174871.10	CNIH2	11	66277873	11_37	0	0.0138319893951151	5.13298053848434	1.1841708620119e-06	-0.688622754490972	1
ENSG00000174851.15	YIF1A	11	66288671	11_37	0	0.0134514036328594	4.77155868472868	1.07050322441352e-06	0.447852760736144	1
ENSG00000174791.10	RIN1	11	66336586	11_37	0	0.0224156738307233	9.6490754549446	3.60742745911363e-06	1.19545454545425	1
ENSG00000174744.13	BRMS1	11	66325259	11_37	0	0.0163455947739679	6.7923632543428	1.85174737416944e-06	-0.94630872483268	1
ENSG00000174684.6	B4GAT1	11	66349640	11_37	0	0.0170116124250451	6.6740879575795	1.89364040270533e-06	-0.277027027027057	1
ENSG00000254986.7	DPP3	11	66480225	11_37	0	0.0134904763882409	4.87281466205065	1.09639560255964e-06	-0.269841269841282	1
ENSG00000174483.19	BBS1	11	66510139	11_37	0	0.0134399509819685	4.69845443639207	1.05320475200764e-06	0.144349240814381	2
ENSG00000174165.7	ZDHHC24	11	66545732	11_37	0	0.0152960674136495	6.02399155809751	1.53682440702362e-06	0.729166666666649	1
ENSG00000248746.5	ACTN3	11	66541798	11_37	0	0.0140690262661954	5.14819338201813	1.20803355596622e-06	0.381818181818203	1
ENSG00000174080.10	CTSF	11	66568361	11_37	0	0.0162931165728755	6.63740131115081	1.80369186756403e-06	-0.82798092855322	2
ENSG00000173992.8	CCS	11	66594232	11_37	0	0.0147391774615629	5.59291465955249	1.37490137422688e-06	0.50898203592813	1
ENSG00000173914.11	RBM4B	11	66677846	11_37	0	0.0371823451969952	14.0149465556461	8.69137182896863e-06	1.42153846153893	1
ENSG00000173599.13	PC	11	66958030	11_37	0	0.0134835335511844	4.71562395790035	1.06048124240903e-06	0.070552147239242	1
ENSG00000173156.6	RHOD	11	67056790	11_37	0	0.0192038504505802	8.18138048695812	2.62044477460244e-06	1.16666666666605	1
ENSG00000173020.10	GRK2	11	67266375	11_37	0	0.0181711563654802	7.51395530796892	2.27725297837339e-06	-0.863192097628722	2
ENSG00000172613.7	RAD9A	11	67317290	11_37	0	0.153520188691428	27.1335213409959	6.94755127196587e-05	2.68184794407719	2
ENSG00000175463.11	TBC1D10C	11	67404265	11_37	0	0.0311116285773495	12.5441538010818	6.50914912147712e-06	1.37804878048841	1
ENSG00000175634.14	RPS6KB2	11	67428766	11_37	0	0.0167539145798641	6.48621701882763	1.81245769267807e-06	-0.595238095238071	1
ENSG00000167797.7	CDK2AP2	11	67508764	11_37	0	0.0151284291681323	5.87555472784952	1.48252770358351e-06	-0.636828644501612	1
ENSG00000167792.11	NDUFV1	11	67607713	11_37	0	0.0289215698341213	11.2741582190198	5.43833671218229e-06	1.23809523809521	1
ENSG00000167799.9	NUDT8	11	67627544	11_37	0	0.0136985816318145	4.87940747238311	1.11481497698894e-06	0.242237109200911	2
ENSG00000110057.7	UNC93B1	11	68004716	11_37	0	0.0176800748146773	7.19215850137433	2.12081825947455e-06	0.643617021276649	1
ENSG00000006534.15	ALDH3B1	11	68008772	11_37	0	0.0134192464316897	4.68479084994973	1.04852415725271e-06	0.0271804922396734	2
ENSG00000110066.14	KMT5B	11	68214082	11_37	0	0.0165374481816044	6.8361189628505	1.8855506965229e-06	-0.834146341463325	1
ENSG00000132744.7	ACY3	11	67647583	11_37	0	0.0178114775432967	7.17735711775903	2.13218365033584e-06	0.656804733727865	1
ENSG00000162337.11	LRP5	11	68311851	11_38	0	0.0134262907966142	5.79095599386146	1.29678034531381e-06	0.627737226277211	1
ENSG00000110075.14	PPP6R3	11	68464237	11_38	0	0.0127781715318878	5.31341681903987	1.13240741755106e-06	-0.517985611510468	1
ENSG00000069482.6	GAL	11	68683779	11_38	0	0.0336336161295535	14.4173809323702	8.08760704960027e-06	1.66666666666677	1
ENSG00000132749.10	TESMIN	11	68756585	11_38	0	0.0167932135471728	7.88991079172684	2.20986635077826e-06	0.937007874015741	1
ENSG00000132740.8	IGHMBP2	11	68905801	11_38	0	0.011960043864086	4.71040670943071	9.39617907208104e-07	0.0802919708029333	1
ENSG00000172935.8	MRGPRF	11	69013602	11_38	0	0.0360663467980844	15.0795071422431	9.07087969939007e-06	1.77083333333291	1
ENSG00000110092.3	CCND1	11	69641232	11_38	0	0.103931512378563	21.9802565232432	3.81013276669854e-05	3.1403508771931	1
ENSG00000149716.12	ORAOV1	11	69675845	11_38	0	0.432037426855892	27.9500463791882	0.000201402106812671	-3.72599999999862	1
ENSG00000131620.17	ANO1	11	70078120	11_39	0	0.0170882023221948	5.23621262705201	1.49236053793712e-06	-0.385474860335372	1
ENSG00000168040.4	FADD	11	70211479	11_39	0	0.0163046640195856	4.7943346932627	1.30376797323234e-06	0.15053763440861	1
ENSG00000131626.16	PPFIA1	11	70272145	11_39	0	0.0329845708382087	11.4465782978065	6.29718752971464e-06	1.46923076923114	1
ENSG00000085733.15	CTTN	11	70398550	11_39	0	0.0599624667467887	17.1402802398997	1.71418430527816e-05	2.01142857142852	1
ENSG00000172893.15	DHCR7	11	71452973	11_40	0	0.0190199244837599	5.42272312710248	1.72022923718377e-06	0.393103448275711	1
ENSG00000172890.11	NADSYN1	11	71406273	11_40	0	0.0484757783948815	14.2845336685366	1.15491750519573e-05	1.62043795620434	1
ENSG00000244411.3	KRTAP5-7	11	71527407	11_40	0	0.0196233798887031	5.7170894204428	1.87115128433768e-06	0.602272727272989	1
ENSG00000254997.3	KRTAP5-9	11	71526656	11_40	0	0.0227527884451295	7.11262353101556	2.69913468804388e-06	-0.834472929503792	2
ENSG00000204572.9	KRTAP5-10	11	71522463	11_40	0	0.0219376328535	6.76835657723582	2.4764701638336e-06	-0.806818181818592	1
ENSG00000158483.15	FAM86C1	11	71787923	11_40	0	0.0204205816845483	6.09249157887369	2.07502413310894e-06	0.741007194244628	1
ENSG00000254469.7	RP11-849H4.2	11	71928177	11_40	0	0.0192091661366143	5.51602064830745	1.76723580309777e-06	0.685785536159913	1
ENSG00000137522.17	RNF121	11	71928177	11_40	0	0.017600020631438	4.6918182789248	1.37725534146195e-06	0.0958801754952461	2
ENSG00000137496.17	IL18BP	11	71997603	11_40	0	0.0207913080248103	6.26214175717268	2.17152489564862e-06	0.791139001925087	2
ENSG00000137497.17	NUMA1	11	72081179	11_40	0	0.0366725545003752	11.6295678859959	7.11319715988121e-06	-1.31523178807935	1
ENSG00000184154.13	LRTOMT	11	72079896	11_40	0	0.0283677641154548	9.19657106302287	4.3512210181772e-06	1.3663003663009	1
ENSG00000110203.8	FOLR3	11	72114641	11_40	0	0.0181904152794986	5.00259153515124	1.51774133959513e-06	0.193175036134502	2
ENSG00000110195.12	FOLR1	11	72189920	11_40	0	0.053887950415715	15.2953796197579	1.37471297519731e-05	1.67704280155604	1
ENSG00000165457.13	FOLR2	11	72216505	11_40	0	0.0600996985642321	16.339899683989	1.63787888916645e-05	-1.71026413191613	2
ENSG00000162129.12	CLPB	11	72434676	11_40	0	0.0255581599767649	8.21055236929471	3.49995181466785e-06	0.975975975975929	1
ENSG00000186635.14	ARAP1	11	72793927	11_41	0	0.011863662534678	6.82883245800758	1.35121776919555e-06	-1.49088829412336	2
ENSG00000214530.8	STARD10	11	72793096	11_41	0	0.77071878008731	24.5619083943279	0.000315731675605728	-4.55725190839671	1
ENSG00000168010.10	ATG16L2	11	72814066	11_41	0	0.0149777954358059	12.407094336014	3.09940325429164e-06	2.94400000000062	1
ENSG00000175591.11	P2RY2	11	73218402	11_41	0	0.0249151218270334	11.5200698252429	4.78716318614771e-06	-1.16115702479365	1
ENSG00000110237.3	ARHGEF17	11	73308087	11_41	0	0.0149212229058825	7.17043565846472	1.78447335243992e-06	0.850649350649307	1
ENSG00000021300.13	PLEKHB1	11	73645827	11_41	0	0.0251767923043853	12.0251335673628	5.04952366292485e-06	1.496	1
ENSG00000175582.19	RAB6A	11	73759049	11_41	0	0.0608999966704339	19.9687180878641	2.02827837460806e-05	-2.16748579615314	2
ENSG00000175581.13	MRPL48	11	73786879	11_41	0	0.0124440506757026	5.63007236664316	1.16851920273497e-06	0.554186526497091	2
ENSG00000175575.12	PAAF1	11	73953405	11_41	0	0.0114533504582515	4.71341059772997	9.00384332595661e-07	0.067460317460315	1
ENSG00000181924.6	COA4	11	73879107	11_41	0	0.0126633786196791	5.87875225373291	1.2416376002854e-06	-0.563176895306824	1
ENSG00000187726.8	DNAJB13	11	73950411	11_41	0	0.013704083545298	6.33015302506109	1.44685267625061e-06	-0.635761589403819	1
ENSG00000175567.8	UCP2	11	73983709	11_41	0	0.0115496132360389	4.78658670553603	9.22047887147569e-07	-0.09302325581399	1
ENSG00000175564.12	UCP3	11	74009120	11_41	0	0.0155433216998456	7.52351287891959	1.95040413946626e-06	-1.0068965517244	1
ENSG00000168014.16	C2CD3	11	74170535	11_41	0	0.0149830184745571	7.01085440412226	1.75198494019704e-06	-0.849554380436949	2
ENSG00000149380.11	P4HA3	11	74311384	11_41	0	0.0126653607249634	5.7224032866482	1.20880467400163e-06	0.406249999999925	1
ENSG00000165434.7	PGM2L1	11	74398121	11_41	0	0.0135824834390372	6.22121533893245	1.40933592927822e-06	-0.691428571428556	1
ENSG00000175536.6	LIPT2	11	74493546	11_41	0	0.0114465512584783	4.70869095022387	8.98948785330661e-07	-0.0440251572326922	1
ENSG00000054938.15	CHRDL2	11	74731245	11_42	0	0.0173566678345567	11.6854602461616	3.38276851721307e-06	-1.55384615384681	1
ENSG00000166439.5	RNF169	11	74748720	11_42	0	0.0255706785218357	14.8033467356702	6.31338493295343e-06	-1.4264339152116	1
ENSG00000166435.15	XRRA1	11	74948744	11_42	0	0.0181999390111741	11.8778115717775	3.60550805064577e-06	-1.57971014492751	1
ENSG00000118363.11	SPCS2	11	74949010	11_42	0	0.00881623226281048	5.05755136285046	7.43675425654775e-07	-0.149471429138628	2
ENSG00000162139.9	NEU3	11	74987631	11_42	0	0.0154049497354635	10.3466658774747	2.65840298500814e-06	-1.44680851063785	1
ENSG00000137491.14	SLCO2B1	11	75100710	11_42	0	0.0145641799018882	9.94270389892396	2.41518635514008e-06	1.23794212218626	1
ENSG00000261594.3	TPBGL	11	75240489	11_42	0	0.00956455182066063	6.06475050802915	9.67470362316705e-07	0.668463611859829	1
ENSG00000149273.14	RPS3	11	75399636	11_42	0	0.0106680416414846	6.67270662243947	1.18726274012366e-06	0.4476744186045	1
ENSG00000171533.11	MAP6	11	75669051	11_42	0	0.00866045251503833	4.9012142345833	7.07952918669023e-07	0.164705882352896	1
ENSG00000062282.14	DGAT2	11	75759967	11_42	0	0.00842607983057397	4.74000984635639	6.6613908906559e-07	-0.425837320574239	1
ENSG00000198382.8	UVRAG	11	75815145	11_42	0	0.0137422766497436	9.31408518831513	2.13480886964167e-06	-1.22890356026238	2
ENSG00000085741.12	WNT11	11	76211167	11_42	0	0.0164781369633025	13.1879643514608	3.62448225979488e-06	2.01315789473648	1
ENSG00000179240.9	RP11-111M22.2	11	76381317	11_42	0	0.00886783041503492	12.9661064152244	1.91772825247271e-06	3.00000000000046	1
ENSG00000137507.11	LRRC32	11	76670770	11_42	0	0.0779258041944013	28.9220700642781	3.75898655490717e-05	-3.18337408313111	1
ENSG00000078124.11	ACER3	11	76860823	11_42	0	0.00952380144534393	5.79886027861188	9.21113362956641e-07	-0.592991913746712	1
ENSG00000149260.15	CAPN5	11	77101910	11_43	0	0.0139922637466254	5.10402056806716	1.1911336784128e-06	0.179824561403592	1
ENSG00000137474.19	MYO7A	11	77128083	11_43	0	0.0198544386027757	8.39832542721163	2.78106036927637e-06	0.964258906865478	2
ENSG00000178301.3	AQP11	11	77588582	11_43	0	0.0180948461433	7.52345700111047	2.2705571809935e-06	0.996540480681407	3
ENSG00000074201.8	CLNS1A	11	77638136	11_43	0	0.0231907266449112	9.86239388572372	3.8146685235796e-06	1.98522167487697	1
ENSG00000048649.13	RSF1	11	77821417	11_43	0	0.0372899129670371	14.3572110564694	8.92938523850637e-06	-2.39303482587092	1
ENSG00000087884.14	AAMDC	11	77821417	11_43	0	0.0372899129670372	14.3572110564694	8.9293852385064e-06	-2.39303482587092	1
ENSG00000149262.16	INTS4	11	77995150	11_43	0	0.0285124157667414	11.8157530549546	5.61895464582968e-06	-1.25139664804475	1
ENSG00000151366.12	NDUFC2	11	78080403	11_43	0	0.0140421643491536	5.13740216550517	1.20319971872711e-06	0.31176470588243	1
ENSG00000188997.7	KCTD21	11	78166323	11_43	0	0.0133727111117277	4.67816796719914	1.04341092378692e-06	-0.219384965119256	2
ENSG00000118369.12	USP35	11	78189180	11_43	0	0.0138324704643037	4.99591776314668	1.15259077173335e-06	-0.307692307692278	1
ENSG00000137513.9	NARS2	11	78574830	11_43	0	0.0694532321195014	20.2941265673711	2.3508392400323e-05	-3.15009138654433	2
ENSG00000149256.15	TENM4	11	79440625	11_44	0	0.0100223271934551	4.6955318419417	7.84898451677479e-07	-0.112783691811418	2
ENSG00000182103.4	FAM181B	11	82734112	11_46	0	0.00803687998027236	6.82960076218761	9.15467445650691e-07	-0.496183206106938	1
ENSG00000165490.12	DDIAS	11	82900186	11_46	0	0.0145403347932763	12.5512924635004	3.04384799952669e-06	-1.63003663003661	1
ENSG00000137509.10	PRCP	11	82970694	11_46	0	0.00822482441294958	7.22389543833318	9.90964717344061e-07	0.777351247600353	1
ENSG00000137502.9	RAB30	11	83071833	11_46	0	0.0157437984164373	13.1637076162923	3.45658987480738e-06	-1.41714285714246	1
ENSG00000137494.13	ANKRD42	11	83225220	11_46	0	0.00783446704591007	6.69150259046208	8.74365904441467e-07	-0.617187499999955	1
ENSG00000137500.9	CCDC90B	11	83283911	11_46	0	0.00838575102894468	7.31875094135974	1.02362064874989e-06	0.7142857142856	1
ENSG00000150672.16	DLG2	11	85628300	11_47	0	0.0114175625997924	4.72454033456573	8.99690361845128e-07	-0.206250000000053	1
ENSG00000171202.6	TMEM126A	11	85648210	11_47	0	0.0308228863012945	14.0848661573737	7.24079303730474e-06	1.58974358974279	1
ENSG00000179071.4	CCDC89	11	85686318	11_47	0	0.0116798427485753	4.93791251285939	9.61923406048001e-07	-0.441501103752591	1
ENSG00000137501.17	SYTL2	11	85811132	11_47	0	0.0169111500372074	8.41859041855333	2.3745024879489e-06	-1.17918853005967	2
ENSG00000073921.17	PICALM	11	86070280	11_47	0	0.017779093429855	8.88985673684151	2.63611577467737e-06	-1.01948051948068	1
ENSG00000074266.19	EED	11	86244237	11_47	0	0.0267649598548209	12.7493389396008	5.69133787370816e-06	1.69767441860419	1
ENSG00000149196.15	HIKESHI	11	86302628	11_47	0	0.0234984520981566	11.5197543964203	4.51484225139369e-06	-1.58389128386226	2
ENSG00000151376.16	ME3	11	86672834	11_47	0	0.0151967619620611	7.41255903464066	1.87879472253714e-06	-0.88421052631522	1
ENSG00000166575.16	TMEM135	11	87037610	11_48	0	0.0790984582803695	21.1785728295736	2.79398979168036e-05	-2.13559322033939	1
ENSG00000123892.11	RAB38	11	88175178	11_49	0	0.014223260216614	5.03231771394168	1.19378828724033e-06	-0.276119402985144	1
ENSG00000109861.15	CTSC	11	88336438	11_49	0	0.0223266875473459	9.27946916796895	3.45547323445924e-06	-0.96972195034388	2
ENSG00000086991.12	NOX4	11	89498616	11_50	0	0.0201487521178694	4.95154927474484	1.66398483807145e-06	0.0450253404034888	2
ENSG00000077616.10	NAALAD2	11	90132000	11_50	0	0.0239275669273602	6.57327762515243	2.62325567169728e-06	1.05882352941145	1
ENSG00000110172.11	CHORDC1	11	90223038	11_50	0	0.0196314140675058	4.70635087938853	1.54097641410088e-06	0.17000169898022	2
ENSG00000165323.15	FAT3	11	92351976	11_52	0	0.0149526154188283	6.11448943103516	1.52488631760694e-06	0.55752212389397	1
ENSG00000180773.14	SLC36A4	11	93196728	11_52	0	0.0133727396963896	5.06429765778647	1.12953507217863e-06	-0.410189558179301	2
ENSG00000166004.14	CEP295	11	93661327	11_53	0	0.0150630447061672	5.03222387090301	1.26424959785936e-06	-0.239919354838853	1
ENSG00000182919.14	C11orf54	11	93736726	11_53	0	0.0181577766523532	6.79122276433569	2.0566990701867e-06	-0.665354330708388	1
ENSG00000166012.16	TAF1D	11	93784133	11_53	0	0.0251297959370523	9.85642566050874	4.13112673278034e-06	-1.43750000000049	1
ENSG00000042429.11	MED17	11	93784345	11_53	0	0.015556606419216	5.33558065155303	1.38438427896984e-06	-0.378787878787811	1
ENSG00000168876.8	ANKRD49	11	94493391	11_53	0	0.0197644141194187	7.59015235824067	2.50204170385028e-06	0.868292682926569	1
ENSG00000134627.11	PIWIL4	11	94543495	11_54	0	0.0174994280125123	4.93266722180818	1.43967935283138e-06	-0.315384615384685	1
ENSG00000166025.17	AMOTL1	11	94706232	11_54	0	0.0303957223041228	10.1448398673063	5.14301475101216e-06	-1.20179126290771	2
ENSG00000149212.11	SESN3	11	95232553	11_54	0	0.017128189260072	4.73074988863034	1.35145486656312e-06	0.115942028985465	1
ENSG00000166037.10	CEP57	11	95789832	11_54	0	0.0248408630269315	8.23645320937979	3.41245569327908e-06	1.02399999999971	1
ENSG00000087053.18	MTMR2	11	95925174	11_54	0	0.0212297708787339	6.75378877602656	2.39140364391828e-06	-0.810145356905301	2
ENSG00000257057.2	C11orf97	11	94512574	11_54	0	0.0316640313623778	10.5319676434147	5.56206204060629e-06	1.2301587301593	1
ENSG00000149231.11	CCDC82	11	96388691	11_55	0	0.0134822702447593	5.25012857129607	1.18057361472298e-06	0.240223463687221	1
ENSG00000183340.6	JRKL	11	96390067	11_55	0	0.0138754347646725	5.52042065425605	1.27755285724237e-06	0.682027649769412	1
ENSG00000082175.14	PGR	11	101130596	11_58	0	0.130621130116514	27.278688776757	5.94288099157174e-05	-2.63385826771636	1
ENSG00000137672.12	TRPC6	11	101873061	11_59	0	0.00722204159815454	4.6755840073072	5.63191323722646e-07	0.0924855491329732	1
ENSG00000110318.13	CEP126	11	101915283	11_59	0	0.0133411098876322	10.4374692553774	2.32245483070822e-06	-1.10505836575885	1
ENSG00000187151.7	ANGPTL5	11	101916381	11_59	0	0.00754759017459283	5.08910380572619	6.40633618786496e-07	0.365079365079314	1
ENSG00000137693.13	YAP1	11	102110732	11_59	0	0.00722333678969156	4.67726584663362	5.63494945797096e-07	0.0776397515528099	1
ENSG00000110330.8	BIRC2	11	102347276	11_59	0	0.00744521496714057	4.96101089492797	6.16038036710729e-07	-0.247863247863325	1
ENSG00000118113.11	MMP8	11	102727076	11_59	0	0.0637023968996994	25.2508972299326	2.68282715515234e-05	-2.60992907801557	1
ENSG00000137692.11	DCUN1D5	11	103092103	11_59	0	0.00722613103662995	4.68089293186048	5.6415006911718e-07	0.0482456140351065	1
ENSG00000187240.13	DYNC2H1	11	103156505	11_59	0	0.0200593100641203	14.2766629112338	4.77642323694256e-06	1.66666666666658	1
ENSG00000196954.13	CASP4	11	104968495	11_60	0	0.0156952191474059	5.31708129253449	1.3918767802075e-06	-0.39481602307378	2
ENSG00000137757.10	CASP5	11	105023163	11_61	0	0.0176014816880743	4.97302098317139	1.45992190686159e-06	0.217836257309935	1
ENSG00000204397.7	CARD16	11	105100530	11_61	0	0.0213449209140769	6.79038077449377	2.41740148119549e-06	-0.685589519650498	1
ENSG00000152578.12	GRIA4	11	105609506	11_61	0	0.0285327267462744	9.53184148024048	4.53607465924755e-06	1.15142765723406	2
ENSG00000170903.10	MSANTD4	11	106012466	11_61	0	0.0287835852459341	9.61465160487219	4.61571032704765e-06	-1.43750000000019	1
ENSG00000182359.14	KBTBD3	11	106077386	11_61	0	0.0246914811006411	8.16508863699935	3.36254535359556e-06	1.23178807946961	1
ENSG00000152402.10	GUCY1A2	11	107018795	11_62	0	0.022410929583667	5.37114504233927	2.00764470082772e-06	0.465116279069818	1
ENSG00000152404.15	CWF19L2	11	107457818	11_62	0	0.0211005791430815	4.80277643345618	1.69023407176258e-06	-0.161937887571153	2
ENSG00000110675.12	ELMOD1	11	107588758	11_62	0	0.032943923494391	9.01397757406053	4.95281264206025e-06	1.10193674679657	2
ENSG00000170290.3	SLN	11	107718775	11_62	0	0.0246528865908144	6.27126217885822	2.57859324643754e-06	-0.539946301389988	2
ENSG00000110660.14	SLC35F2	11	107928226	11_62	0	0.0970533721699389	19.3703528297931	3.13551055298454e-05	-2.10218978102273	1
ENSG00000179331.2	RAB39A	11	107928700	11_62	0	0.0214964699337199	4.97810128974004	1.78480585589521e-06	-0.361111111111094	1
ENSG00000149308.16	NPAT	11	108222481	11_63	0	0.0251994183588986	12.2773040214585	5.1600467060747e-06	-1.62400000000018	1
ENSG00000149311.18	ATM	11	108222481	11_63	0	0.0251994183588985	12.2773040214585	5.16004670607468e-06	1.62400000000018	1
ENSG00000178202.12	KDELC2	11	108498446	11_63	0	0.0142194246002594	6.88485214873562	1.63281411699852e-06	-0.640883977900652	1
ENSG00000178105.9	DDX10	11	108664910	11_64	0	0.0448123835224118	15.634704640675	1.16855142955378e-05	-1.82978585351268	2
ENSG00000149289.10	ZC3H12C	11	110093808	11_65	0	0.0388293906010762	13.0360633903704	8.44242369173044e-06	-1.41033434650449	1
ENSG00000137714.2	FDX1	11	110429689	11_65	0	0.0222516070570938	7.76621594772799	2.8822453690041e-06	-0.925653026053517	2
ENSG00000137727.12	ARHGAP20	11	110712444	11_65	0	0.0241013724348838	8.51998450976451	3.42484313440091e-06	-1.09036144578353	1
ENSG00000214290.8	COLCA2	11	111298385	11_66	0	0.0503324819210793	18.743509002056	1.57347320243436e-05	1.89839572192479	1
ENSG00000110777.11	POU2AF1	11	111455428	11_66	0	0.0113703673425751	4.68320044793837	8.88131651549803e-07	-0.057591623036648	1
ENSG00000204381.11	LAYN	11	111540384	11_66	0	0.0116135283147171	4.88199691023499	9.45631191510173e-07	-0.439746721699461	2
ENSG00000137713.15	PPP2R1B	11	111765903	11_66	0	0.0260523525163623	12.4917153206966	5.4278661552251e-06	-1.9876416713019	2
ENSG00000137720.7	C11orf1	11	111880105	11_66	0	0.019532509287245	9.77366095340722	3.18401726808897e-06	-1.27737226277344	1
ENSG00000170276.5	HSPB2	11	111912376	11_66	0	0.0224906913962476	11.1035336035932	4.16508744077055e-06	1.81818181818209	1
ENSG00000149300.9	C11orf52	11	111917740	11_66	0	0.0135564856631524	6.33588801624525	1.43256625674346e-06	0.989069698801911	2
ENSG00000109846.7	CRYAB	11	111924361	11_66	0	0.0121421736813888	5.30024802175052	1.07337812156266e-06	0.801526717557146	1
ENSG00000150764.13	DIXDC1	11	111926944	11_66	0	0.0160024907052834	7.89627863975728	2.10751247625871e-06	0.975862068965451	1
ENSG00000150783.9	TEX12	11	112167007	11_66	0	0.0141186707262914	6.71797127321317	1.58194746827195e-06	-0.456838653877439	2
ENSG00000149292.16	TTC12	11	113316054	11_67	0	0.0151675169815008	6.91785349138832	1.75003186127003e-06	0.819444444444112	1
ENSG00000149295.13	DRD2	11	113475629	11_67	0	0.0127583406224568	5.29129315064121	1.12594226444207e-06	-0.384341637010792	1
ENSG00000166682.10	TMPRSS5	11	113711782	11_67	0	0.0121638409697337	4.84284159019823	9.82496705051679e-07	-0.124087591240883	1
ENSG00000086827.8	ZW10	11	113773539	11_67	0	0.0136524183614045	5.92802919459159	1.34983295733916e-06	-0.657370517928318	1
ENSG00000149305.6	HTR3B	11	113904173	11_67	0	0.014222673532185	6.31283406367184	1.49749617143055e-06	-0.679012345678908	1
ENSG00000180425.11	C11orf71	11	114400485	11_68	0	0.0186781427259736	9.89150810649597	3.08145838164446e-06	-0.694024594021706	2
ENSG00000076053.10	RBM7	11	114400485	11_68	0	0.0107957265340077	5.71522183868504	1.02907036795758e-06	-0.719655096108417	2
ENSG00000076043.9	REXO2	11	114458127	11_68	0	0.0215275963616502	12.9549762558507	4.65149189770529e-06	2.99999999999935	1
ENSG00000137656.11	BUD13	11	116776891	11_70	0	0.0162526552163303	5.27168964574548	1.42900669179245e-06	-0.213991769547316	1
ENSG00000118137.9	APOA1	11	116837947	11_70	0	0.0156569683462109	4.92026482130789	1.28486132665398e-06	-0.261494252873551	1
ENSG00000160584.15	SIK3	11	117098723	11_70	0	0.0414871135481236	14.1313685319468	9.7781692025161e-06	-1.62088974854902	1
ENSG00000168092.13	PAFAH1B2	11	117144146	11_70	0	0.0558957090769687	16.9749740696408	1.58251448902668e-05	-2.10156250000063	1
ENSG00000149577.15	SIDT2	11	117178309	11_70	0	0.0153224036199108	4.71701604043687	1.20546431030851e-06	0.0658682634730406	1
ENSG00000149591.16	TAGLN	11	117199072	11_70	0	0.0199124017859291	7.1846315661696	2.3860978773027e-06	0.772432558814327	2
ENSG00000110274.15	CEP164	11	117314362	11_70	0	0.0230429148106383	8.56193871455985	3.29055864058423e-06	0.946410803791385	2
ENSG00000186318.16	BACE1	11	117315790	11_70	0	0.0250235548226198	9.34056870066355	3.89836437706191e-06	1.20731707317079	1
ENSG00000177103.13	DSCAML1	11	117817802	11_70	0	0.0157583423921037	4.98099858867947	1.30914290599924e-06	0.261868501615815	2
ENSG00000137731.13	FXYD2	11	117828458	11_70	0	0.0160650760000834	5.16242714038888	1.38323772629118e-06	-0.362195000236745	2
ENSG00000110324.10	IL10RA	11	117977917	11_71	0	0.0262140185244901	11.315663971815	4.94736269283092e-06	-1.54347826086903	1
ENSG00000255274.9	TMPRSS4-AS1	11	118088509	11_71	0	0.023109049520744	10.1248866745552	3.9024051829514e-06	-1.44776119402995	1
ENSG00000177098.8	SCN4B	11	118141595	11_71	0	0.0141709582459235	5.51810948636898	1.30421634050685e-06	-0.706293706293746	1
ENSG00000149575.5	SCN2B	11	118177061	11_71	0	0.0129953510623061	4.70381891897177	1.01952696408352e-06	0.101398601398567	1
ENSG00000110344.9	UBE4A	11	118359549	11_71	0	0.0406952668040814	15.4840827429215	1.05096799112641e-05	1.76744186046466	1
ENSG00000118096.7	IFT46	11	118573229	11_71	0	0.0138210190238294	5.28297321266419	1.21780731648703e-06	0.552068145513383	2
ENSG00000118094.11	TREH	11	118680047	11_71	0	0.0234037034019691	10.2445790086459	3.99888401014706e-06	1.42424242424205	1
ENSG00000110367.11	DDX6	11	118790689	11_71	0	0.0166948438216388	7.06030406394543	1.96592013744601e-06	0.722580645161069	1
ENSG00000186166.8	CCDC84	11	119005503	11_71	0	0.0138194111679003	5.28186483955448	1.21741017647779e-06	0.339285714285719	1
ENSG00000118181.10	RPS25	11	119018363	11_71	0	0.0147825010466479	5.91546655111908	1.45846841041627e-06	-0.419642857142758	1
ENSG00000196655.11	TRAPPC4	11	119015946	11_71	0	0.0129625743443358	4.68008708569027	1.01182475417759e-06	-0.114093959731579	1
ENSG00000160695.14	VPS11	11	119067677	11_71	0	0.0131330914656314	4.80293252358247	1.05204316652708e-06	-0.274087462846031	2
ENSG00000188486.3	H2AFX	11	119095811	11_71	0	0.0308986333373624	12.8709628884907	6.63300637107048e-06	-1.85714285714316	1
ENSG00000172273.12	HINFP	11	119121467	11_71	0	0.0323277905089713	13.299281416047	7.17074542651938e-06	-1.8897637795281	1
ENSG00000172350.9	ABCG4	11	119148765	11_71	0	0.0221563003260341	9.72757291065219	3.59469331106966e-06	-1.32773109243703	1
ENSG00000160703.15	NLRX1	11	119166683	11_71	0	0.0145133211156065	5.74262662098537	1.39007262200228e-06	0.668367346938861	1
ENSG00000248712.7	CCDC153	11	119210505	11_71	0	0.0788148778345182	21.8145774571137	2.86757719247803e-05	2.64799999999922	1
ENSG00000110395.6	CBL	11	119202266	11_71	0	0.0132473214306514	4.88436043871524	1.07918496113579e-06	0.027777777777785	1
ENSG00000173456.4	RNF26	11	119334766	11_71	0	0.0136700721754279	5.17968911422057	1.18095842082948e-06	0.624494873283014	2
ENSG00000036672.15	USP2	11	119381489	11_72	0	0.0184121645327391	5.09259089956882	1.56388114049721e-06	0.338624338624518	1
ENSG00000110400.10	NECTIN1	11	119728931	11_72	0	0.0258098174227415	8.2789929106807	3.56387570206715e-06	-0.946462715105752	1
ENSG00000137699.16	TRIM29	11	120184462	11_72	0	0.021111493773234	6.38211215510283	2.24720918362384e-06	-0.627863704478499	2
ENSG00000181264.8	TMEM136	11	120324980	11_72	0	0.0599440384285278	16.290248466612	1.6286726822437e-05	-2.27716453835498	2
ENSG00000109927.9	TECTA	11	121101452	11_73	0	0.0176942296261761	8.89601024345246	2.62534896683394e-06	-0.957244655581707	1
ENSG00000154127.9	UBASH3B	11	122655893	11_74	0	0.015338979303697	6.38897546773898	1.63451077391257e-06	0.750000000000044	1
ENSG00000109944.10	C11orf63	11	122880113	11_75	0	0.0137705645916754	5.52885883461361	1.2698351768818e-06	-0.447499612836818	2
ENSG00000166250.11	CLMP	11	123195324	11_75	0	0.0176578719183457	7.86868652937823	2.31739845057913e-06	-0.888347525773175	2
ENSG00000023171.16	GRAMD1B	11	123359146	11_75	0	0.0138980657658268	5.61550033452872	1.30167608381511e-06	0.208053691275207	1
ENSG00000166257.8	SCN3B	11	123655387	11_76	0	0.0142355851618404	4.73366797595349	1.12391436528783e-06	0.156756756756679	1
ENSG00000166261.10	ZNF202	11	123749569	11_76	0	0.0157789574436653	5.7020278254806	1.50060967694938e-06	-0.62096774193558	1
ENSG00000110002.15	VWA5A	11	124115466	11_76	0	0.0144615051101079	4.88176029745496	1.17747054535695e-06	0.203463203463181	1
ENSG00000154144.12	TBRG1	11	124622895	11_76	0	0.0263229809028067	10.5276623398307	4.6219699905359e-06	-1.19768238419474	2
ENSG00000064199.6	SPA17	11	124673845	11_77	0	0.0229646738400481	11.7234130466136	4.49029065676478e-06	1.57398009595352	2
ENSG00000110013.12	SIAE	11	124695492	11_77	0	0.0478039793875109	18.6747255532045	1.48894406893742e-05	-2.09655172413851	1
ENSG00000019102.11	VSIG2	11	124751345	11_77	0	0.0111909479324364	4.95679807696211	9.25184201859397e-07	0.263473053892169	1
ENSG00000149564.11	ESAM	11	124762925	11_77	0	0.0885478507240352	24.6002469682259	3.63310205033085e-05	-2.43465909090814	1
ENSG00000120458.10	MSANTD2	11	124800487	11_77	0	0.055082012303901	20.0282976410984	1.83998355003281e-05	-2.012359058595	2
ENSG00000165478.6	HEPACAM	11	124936564	11_77	0	0.0109342286375662	4.7388203603592	8.64208437588961e-07	-0.101265822784785	1
ENSG00000149548.14	CCDC15	11	124954085	11_77	0	0.0867295853934835	24.3989159102036	3.52937582090903e-05	2.41495243998072	2
ENSG00000134955.11	SLC37A2	11	125089018	11_77	0	0.0409780161091287	17.2075316990389	1.17606036186193e-05	-1.99999999999966	1
ENSG00000149557.12	FEZ1	11	125496104	11_77	0	0.0131610069845239	6.48053036027028	1.42252456485375e-06	0.722222222222387	1
ENSG00000149547.14	EI24	11	125568912	11_77	0	0.0111217829862916	4.89856445125894	9.08664055427465e-07	0.335958005249183	1
ENSG00000149554.12	CHEK1	11	125625127	11_77	0	0.0384848973556389	16.6109106276128	1.06621276996409e-05	2.06224440425577	3
ENSG00000198331.10	HYLS1	11	125883694	11_77	0	0.012367562332452	5.89607870932061	1.2162069642338e-06	-0.632432432432775	1
ENSG00000110060.8	PUS3	11	125902982	11_77	0	0.0108654739049738	4.67957481622436	8.48037727905972e-07	0.157170489146718	2
ENSG00000109832.13	DDX25	11	125903523	11_77	0	0.0108915852280426	4.70211760390213	8.54170732944936e-07	0.216783216783244	1
ENSG00000064309.14	CDON	11	126062761	11_77	0	0.0392084265841718	16.787877099242	1.09783052312445e-05	1.82575757575773	1
ENSG00000197798.8	FAM118B	11	126210457	11_77	0	0.0118196679634184	5.47029239572868	1.07839017596487e-06	-0.468117005527037	2
ENSG00000182934.11	SRPRA	11	126268486	11_77	0	0.0110040983597087	4.79864586391112	8.80710693995485e-07	0.129533678756476	1
ENSG00000110074.10	FOXRED1	11	126269418	11_77	0	0.0112687311774234	5.0218612510821	9.43843161745307e-07	-0.280821917808249	1
ENSG00000150455.13	TIRAP	11	126283284	11_77	0	0.0125173847704052	6.00924094454564	1.25456545659307e-06	0.551724137930869	1
ENSG00000110080.18	ST3GAL4	11	126355981	11_77	0	0.0113347849337744	5.0767619069621	9.59754563693877e-07	-0.384519837497819	2
ENSG00000134940.13	ACRV1	11	125681713	11_77	0	0.0112264427089512	4.98654250496359	9.33688038889934e-07	-0.343023255813926	1
ENSG00000196844.8	PATE2	11	125778426	11_77	0	0.0152069603674859	7.83942668477386	1.98832247942972e-06	-0.966748003614587	2
ENSG00000134954.14	ETS1	11	128589734	11_80	0	0.00798487849806617	5.70636439049252	7.59955073198696e-07	1.12307692307705	1
ENSG00000151702.16	FLI1	11	128686389	11_80	0	0.00789472088751375	4.82274261987292	6.35025216341937e-07	-0.400383562487076	2
ENSG00000151704.15	KCNJ1	11	128903518	11_80	0	0.018919919677734	12.8940963208222	4.06883711171209e-06	-1.42000000000039	1
ENSG00000120457.11	KCNJ5	11	128965057	11_80	0	0.00925599135134336	6.12061004236092	9.44882392665377e-07	-0.564885496183184	1
ENSG00000134909.18	ARHGAP32	11	129279764	11_80	0	0.00795394802266725	4.80025373459129	6.368058558726e-07	0.0842696629212973	1
ENSG00000170322.14	NFRKB	11	129895558	11_80	0	0.00889325775062122	5.82682299385754	8.64276710836458e-07	-0.775362318840543	1
ENSG00000170325.14	PRDM10	11	130003133	11_80	0	0.00961346118761064	6.57685799639529	1.05452856355009e-06	0.701704545454443	1
ENSG00000149418.10	ST14	11	130159766	11_80	0	0.00820561933235442	5.12936804309061	7.01997124224782e-07	0.382978723404228	1
ENSG00000134917.9	ADAMTS8	11	130428552	11_80	0	0.010520406713337	7.42570932871389	1.3029584914704e-06	0.781566642868322	2
ENSG00000166106.3	ADAMTS15	11	130448921	11_80	0	0.0385975065081603	19.4506105206186	1.25213914331482e-05	1.85380116959085	1
ENSG00000120451.10	SNX19	11	130915957	11_81	0	0.0190992735241651	7.87756328935063	2.50939399848607e-06	0.931520622094284	3
ENSG00000080854.14	IGSF9B	11	133957014	11_83	0	0.0191120613980526	6.66678120062609	2.12512186456542e-06	-0.779874213836702	1
ENSG00000166086.12	JAM3	11	134070302	11_83	0	0.0206259540291556	7.38536608097335	2.54065782601934e-06	0.902912621359404	1
ENSG00000151502.10	VPS26B	11	134224980	11_83	0	0.0154763316147136	4.67986199121469	1.20798398997836e-06	0.0833333333333641	1
ENSG00000151500.14	THYN1	11	134253842	11_83	0	0.0181623811411086	6.1865828514674	1.87406100554393e-06	0.585443037975014	1
ENSG00000149328.14	GLB1L2	11	134331970	11_83	0	0.0217599388796613	7.89014956110648	2.86353840587527e-06	-0.806666666666495	1
ENSG00000166105.15	GLB1L3	11	134272626	11_83	0	0.0157378535052251	4.83754691540551	1.26978675849868e-06	-0.230840328565493	2
ENSG00000109956.12	B3GAT1	11	134411438	11_84	0	0.220031896158216	31.079750592919	0.000114057348684631	-3.36739151143133	2
ENSG00000010379.15	SLC6A13	12	263272	12_1	0	0.0366676346699462	14.5172799148301	8.87826803072765e-06	1.6689189189187	1
ENSG00000139044.10	B4GALNT3	12	460779	12_1	0	0.0131105791018866	4.81012202528507	1.05181188688939e-06	-0.280575539568405	1
ENSG00000060237.16	WNK1	12	753986	12_1	0	0.0129245130450949	4.67575844399924	1.00792069324984e-06	0.0459183673469203	1
ENSG00000002016.17	RAD52	12	949590	12_1	0	0.0410172975250215	15.5822916166889	1.0660031211758e-05	1.60079051383324	1
ENSG00000151065.13	DCP1B	12	2004567	12_2	0	0.0158883251130041	7.11068332970242	1.88429788878581e-06	0.854037267080778	1
ENSG00000166159.10	LRTM2	12	1820377	12_2	0	0.0448919121535973	16.9345002656654	1.26794552477829e-05	-1.74716981132088	1
ENSG00000111203.11	ITFG2	12	2812325	12_3	0	0.0166513900257305	4.90035217246456	1.36093659267714e-06	-0.197860962566924	1
ENSG00000053702.14	NRIP2	12	2835730	12_3	0	0.0164708074465479	4.79770333460521	1.31797868155417e-06	-0.135135135135127	1
ENSG00000283297.1	RP4-816N1.8	12	2847560	12_3	0	0.0171714756686556	5.18992192362623	1.4863755363639e-06	-0.375000000000073	1
ENSG00000171792.10	RHNO1	12	2875845	12_3	0	0.016315418189131	4.70847639837308	1.28126426394099e-06	-0.0596130372873569	2
ENSG00000111206.12	FOXM1	12	2877437	12_3	0	0.0162645239066976	4.67906836290084	1.26928997864258e-06	0.0763358778625768	1
ENSG00000078246.16	TULP3	12	2891237	12_3	0	0.0163877673843194	4.75012463113606	1.29832942778297e-06	0.251968503936979	1
ENSG00000197905.8	TEAD4	12	2959620	12_3	0	0.0183541630719024	5.81724892138635	1.78078848729879e-06	-0.531249999999691	1
ENSG00000011105.12	TSPAN9	12	3076890	12_3	0	0.0410927036626093	13.4410260744207	9.21207034037018e-06	1.51034482758639	1
ENSG00000130038.9	CRACR2A	12	3765062	12_4	0	0.0691098820286022	21.2484521441495	2.44921864164747e-05	2.11052631578846	1
ENSG00000111224.13	PARP11	12	3873055	12_4	0	0.0126966182234869	5.18629189615629	1.09825988960522e-06	-0.479589990661517	2
ENSG00000118971.7	CCND2	12	4275678	12_4	0	0.0124602988063729	5.00971084856776	1.04112103852231e-06	0.274161735700155	1
ENSG00000078237.6	TIGAR	12	4321381	12_5	0	0.0157796095430359	4.67557430995665	1.23052749471397e-06	-0.00549450549450525	1
ENSG00000047621.11	C12orf4	12	4539444	12_5	0	0.0379128881610374	12.9569975194205	8.19315839445984e-06	-1.44897959183687	1
ENSG00000111247.14	RAD51AP1	12	4538908	12_5	0	0.0168061721951557	5.2688350575713	1.47687424730084e-06	-0.375572519084084	1
ENSG00000010219.13	DYRK4	12	4656317	12_5	0	0.0219993318063795	7.80646609072653	2.8643367374142e-06	-0.919254658385001	1
ENSG00000111254.7	AKAP3	12	4648730	12_5	0	0.0165168457878898	5.10535476906133	1.40641388683646e-06	-0.400000000000062	1
ENSG00000139180.10	NDUFA9	12	4669461	12_5	0	0.0158081698829815	4.69259204210683	1.23724155967029e-06	-0.0312499999999951	1
ENSG00000111262.5	KCNA1	12	4909652	12_5	0	0.028865328484414	10.3726790422027	4.99375865731404e-06	1.2535211267605	1
ENSG00000047617.14	ANO2	12	5945770	12_6	0	0.0146215168184328	5.12355545374133	1.24946465361929e-06	-0.345572354211726	1
ENSG00000111321.10	LTBR	12	6384185	12_7	0	0.0116950973496094	10.2699744123438	2.00324149857995e-06	-2.20624999999952	1
ENSG00000111319.12	SCNN1A	12	6375869	12_7	0	0.0104642562649782	6.76936487366124	1.18145285436451e-06	-0.988439306357974	1
ENSG00000139193.3	CD27	12	6444694	12_7	0	0.00889662785868694	4.76690956262197	7.07330593836646e-07	0.231511254019394	1
ENSG00000139192.11	TAPBPL	12	6453657	12_7	0	0.0307638263618487	15.3965437836636	7.89993828132208e-06	1.66666666666703	1
ENSG00000139190.16	VAMP1	12	6462533	12_7	0	0.104541013221164	27.266397800768	4.75416857578532e-05	-2.67547699700101	2
ENSG00000010292.12	NCAPD2	12	6493347	12_7	0	0.0254948931092427	14.5922673820283	6.20491847701353e-06	2.02173913043467	1
ENSG00000010295.19	IFFO1	12	6554222	12_7	0	0.0133435886533607	9.36448110988141	2.08408999587078e-06	-1.54705882352929	1
ENSG00000184574.9	LPAR5	12	6636149	12_7	0	0.015328983894461	9.80661252697621	2.50722026594456e-06	1.13648667267816	2
ENSG00000111644.7	ACRBP	12	6647711	12_7	0	0.0133459346066024	7.99421076555518	1.77944550441977e-06	0.708333333333178	1
ENSG00000111653.19	ING4	12	6662910	12_7	0	0.0295847793096281	17.5001603084601	8.63516154258727e-06	-2.11863953532019	2
ENSG00000126746.17	ZNF384	12	6678456	12_7	0	0.0106825157591283	6.77738542642564	1.20752416937936e-06	-0.775319104121351	2
ENSG00000139200.13	PIANP	12	6700310	12_7	0	0.0105911786840228	6.15008614974948	1.08638960144988e-06	0.568181818182165	1
ENSG00000089693.10	MLF2	12	6766995	12_7	0	0.00889113740186143	4.68889185415277	6.95324678315144e-07	-0.00775193798449648	1
ENSG00000010610.9	CD4	12	6787152	12_7	0	0.0198796803165466	11.8129188326291	3.9167578430872e-06	-1.17318435754198	1
ENSG00000250510.7	GPR162	12	6821103	12_7	0	0.00888830206610158	4.68123887549695	6.93968430191547e-07	0.0549019607842847	1
ENSG00000111664.10	GNB3	12	6801300	12_7	0	0.0174626647408345	11.1928937675873	3.25996549765921e-06	-1.3481951110524	3
ENSG00000111665.11	CDCA3	12	6839304	12_7	0	0.00926611131598798	5.09675780456067	7.87683259130538e-07	-0.374628752676113	2
ENSG00000111667.13	USP5	12	6851729	12_7	0	0.00988540039974239	5.69346505477878	9.38709103664784e-07	0.529411764705969	1
ENSG00000111671.9	SPSB2	12	6884489	12_7	0	0.00888308506311186	4.67669082016354	6.92887275370467e-07	-0.0431654676258971	1
ENSG00000010626.14	LRRC23	12	6873183	12_7	0	0.00890529685531516	4.69993614480921	6.98072394725412e-07	0.0530311293258653	2
ENSG00000111674.8	ENO2	12	6913959	12_7	0	0.00888746446488875	4.68320360190061	6.94194265785991e-07	0.0875912408759037	1
ENSG00000111676.14	ATN1	12	6924660	12_7	0	0.00900915363665122	4.81119489034525	7.22931333171968e-07	-0.136054421768663	1
ENSG00000111679.16	PTPN6	12	6946217	12_7	0	0.0118214936266696	7.36700396310605	1.45252414893187e-06	0.79380766876562	2
ENSG00000215021.8	PHB2	12	6970400	12_7	0	0.00903975009315694	4.82998274536712	7.28219173280498e-07	-0.124172186984689	2
ENSG00000126749.14	EMG1	12	6971024	12_7	0	0.00888364653789686	4.6770186245235	6.92979640599552e-07	-0.051671732522796	1
ENSG00000111684.10	LPCAT3	12	7018368	12_7	0	0.0125461680830071	7.9328330595698	1.65996725886549e-06	-0.888421052632014	1
ENSG00000139194.7	RBP5	12	7124640	12_7	0	0.0238722744514253	13.9433521438283	5.55163749270875e-06	1.51870256345865	2
ENSG00000139182.13	CLSTN3	12	7129868	12_7	0	0.0128727282927614	8.13783606556986	1.74718802747161e-06	0.92546583850879	1
ENSG00000139197.10	PEX5	12	7188749	12_7	0	0.030367132466655	16.0640317143373	8.13614055102537e-06	1.6951041086451	2
ENSG00000177575.12	CD163	12	7504253	12_7	0	0.0145052799876584	9.27067985758409	2.24283748370002e-06	0.97178683385541	1
ENSG00000173262.11	SLC2A14	12	7891904	12_7	0	0.0486824697745755	20.4952419606388	1.66412428452292e-05	-2.17605633802829	1
ENSG00000065970.8	FOXJ2	12	8203133	12_7	0	0.00997473840553087	5.71279839232766	9.50408951865599e-07	-0.492187500000097	1
ENSG00000111729.13	CLEC4A	12	8081831	12_7	0	0.00889662844906392	4.69816020396884	6.97129371531083e-07	-0.0605536332179793	1
ENSG00000197614.10	MFAP5	12	8662802	12_8	0	0.0147404687065198	7.68749181533399	1.88997502436009e-06	0.82448979591822	1
ENSG00000166535.19	A2ML1	12	8822219	12_8	0	0.0899846420316789	24.1945852852737	3.63117083243037e-05	2.0175175915231	2
ENSG00000111752.10	PHC1	12	8914017	12_9	0	0.0207786436856432	11.7894990697825	4.0857581333828e-06	-1.13252118023444	2
ENSG00000003056.7	M6PR	12	8950329	12_9	0	0.134921591954832	30.0243620081106	6.75639995257011e-05	-3.11176470588262	1
ENSG00000139187.9	KLRG1	12	8949940	12_9	0	0.011537339875223	6.90498200159905	1.32870430783304e-06	0.564102564102685	1
ENSG00000175899.14	A2M	12	9115877	12_9	0	0.00900369926645572	4.71542401163696	7.08111808706296e-07	0.230203824595845	2
ENSG00000126838.9	PZP	12	9207884	12_9	0	0.00984783770875608	5.55393115286673	9.12223971163269e-07	-0.503546099290823	1
ENSG00000214776.10	RP11-726G1.1	12	9467109	12_9	0	0.00945885777472788	7.13968056503786	1.12636094237006e-06	-1.64566929133814	1
ENSG00000069493.14	CLEC2D	12	9664799	12_9	0	0.0097118425991507	5.33981659042792	8.64944180572235e-07	-0.5091743119268	1
ENSG00000184293.7	CLECL1	12	9733244	12_9	0	0.00949674968216863	5.94752348863606	9.42044161655769e-07	1.15175097276255	1
ENSG00000110852.4	CLEC2B	12	9869752	12_9	0	0.00900668870965282	4.87944704540257	7.32986317080176e-07	0.29565217391306	1
ENSG00000172322.13	CLEC12A	12	9951404	12_9	0	0.0264657474645964	14.9182496564737	6.58509645282511e-06	1.48461538461561	1
ENSG00000172243.17	CLEC7A	12	10130388	12_9	0	0.0318132942983151	15.9880930664735	8.48331153981308e-06	1.66528925619834	1
ENSG00000173391.8	OLR1	12	10171832	12_9	0	0.0199876880772766	12.1139494104565	4.03839155061316e-06	-1.40820054389965	2
ENSG00000139112.10	GABARAPL1	12	10212198	12_9	0	0.0132966724193487	8.08954595135604	1.79401975643294e-06	-0.739361702127653	1
ENSG00000134539.16	KLRD1	12	10226091	12_9	0	0.0209162190352514	12.3962722737935	4.32448498255881e-06	1.44444444444526	1
ENSG00000165685.8	TMEM52B	12	10170639	12_9	0	0.0120660871958332	7.48139280891554	1.50559797819528e-06	-0.883495145630756	1
ENSG00000213809.8	KLRK1	12	10390837	12_10	0	0.0201764013165193	6.69325798837356	2.25237852608409e-06	-0.714833998883392	2
ENSG00000183542.5	KLRC4	12	10410203	12_10	0	0.0173624757183564	5.27803171496241	1.52842366182013e-06	-0.369502667274597	2
ENSG00000205809.9	KLRC2	12	10426485	12_10	0	0.0745650599658809	19.1279663605797	2.37883476274993e-05	-2.21518987341693	1
ENSG00000180574.3	EIF2S3L	12	10505217	12_10	0	0.0205100873596296	6.8479067093703	2.34253156161547e-06	-0.718562874251454	1
ENSG00000111196.9	MAGOHB	12	10614106	12_10	0	0.0190266606494892	6.14024987052451	1.948537294887e-06	-0.749999999999982	1
ENSG00000060140.8	STYK1	12	10673952	12_10	0	0.0220464856823865	7.52923286199618	2.76853619246047e-06	-0.79627700239629	2
ENSG00000231887.6	PRH1	12	11171638	12_10	0	0.0228018104119583	7.84713382464348	2.9842863676766e-06	-1.18221921795626	2
ENSG00000212127.5	TAS2R14	12	11166921	12_10	0	0.0165463850512448	4.82474453478312	1.33148891449556e-06	0.307671685633521	2
ENSG00000111215.11	PRR4	12	11170974	12_10	0	0.0229458881255092	7.90657152991092	3.02589031775559e-06	-0.920289855072489	1
ENSG00000255837.1	TAS2R20	12	10998370	12_10	0	0.0178717757801058	5.55032469104856	1.65442164193013e-06	0.606060606060676	1
ENSG00000212124.2	TAS2R19	12	11023204	12_10	0	0.018975144627257	6.11469452110122	1.935173756015e-06	0.570996978851768	1
ENSG00000256436.1	TAS2R31	12	11030913	12_10	0	0.0175162848371615	5.36108436977133	1.56622714373583e-06	-0.530892647340646	2
ENSG00000256537.4	SMIM10L1	12	11171065	12_10	0	0.0181091685529396	5.67462241444821	1.71393988654422e-06	-0.853889755259765	2
ENSG00000121335.11	PRB2	12	11499135	12_10	0	0.0167366268856997	4.9323622242303	1.37683850446257e-06	0.241106719367519	1
ENSG00000111261.13	MANSC1	12	12352057	12_11	0	0.0168885464432261	7.57054020124339	2.13245192035975e-06	0.897260273972622	1
ENSG00000165714.10	BORCS5	12	12357163	12_11	0	0.0125015440883591	4.74128896903057	9.88599047350373e-07	-0.280000000000055	1
ENSG00000111276.10	CDKN1B	12	12715518	12_12	0	0.00891215905155263	5.27650881599096	7.84313521440884e-07	-0.410526315789425	1
ENSG00000084444.13	FAM234B	12	13043986	12_12	0	0.0133808916217834	9.09371553669892	2.02948816711804e-06	-1.1440629795041	2
ENSG00000111305.18	GSG1	12	13103419	12_12	0	0.0608749900113568	23.4435192548458	2.38024584363759e-05	-2.31914893616909	1
ENSG00000121316.10	PLBD1	12	14567802	12_12	0	0.00859386984010657	4.93523715392076	7.0738672266546e-07	0.379629719521253	2
ENSG00000197837.3	HIST4H4	12	14771294	12_12	0	0.119752737811542	30.0078487297831	5.99349874280923e-05	2.8181818181814	1
ENSG00000246705.4	H2AFJ	12	14773901	12_12	0	0.00898719366895173	5.35518639653949	8.02710230315662e-07	-0.474054538358926	2
ENSG00000084463.7	WBP11	12	14803397	12_12	0	0.0102830626188927	6.61963389098031	1.13531547300724e-06	-0.658730158730025	1
ENSG00000182993.3	C12orf60	12	14803998	12_12	0	0.00911417461680364	5.48686405134568	8.34068366706593e-07	-0.420634920634998	1
ENSG00000179256.2	SMCO3	12	14813670	12_12	0	0.00839627856202352	4.71698522435915	6.60558765726578e-07	0.193117540387388	2
ENSG00000111341.9	MGP	12	14886361	12_12	0	0.00859095899881634	4.93206248697297	7.06692239524742e-07	-0.190476190476159	1
ENSG00000139055.6	ERP27	12	14938767	12_12	0	0.0166072166780546	11.1258005532058	3.08168488256431e-06	1.44032463305784	2
ENSG00000111348.8	ARHGDIB	12	14961817	12_12	0	0.014748871284657	10.0091066747926	2.46214830663504e-06	1.1875000000003	1
ENSG00000139053.2	PDE6H	12	14972686	12_12	0	0.00890036162718755	5.2640745959767	7.81429483407839e-07	-0.397129186603011	1
ENSG00000151490.13	PTPRO	12	15322293	12_13	0	0.0144564890439834	5.81901100570147	1.40304666428844e-06	0.566176470588208	1
ENSG00000134533.6	RERG	12	15348494	12_13	0	0.0140811434656638	5.57159624717742	1.30851186832662e-06	-0.503649635036507	1
ENSG00000151491.12	EPS8	12	15882478	12_13	0	0.0146573144688492	5.94877815557445	1.4542607557362e-06	0.549800796812722	1
ENSG00000023734.10	STRAP	12	15882478	12_13	0	0.0146573144688492	5.94877815557445	1.4542607557362e-06	-0.549800796812722	1
ENSG00000008394.12	MGST1	12	16347137	12_14	0	0.0207432376658662	7.31925850752288	2.53223341327051e-06	-0.842310541899941	2
ENSG00000172572.6	PDE3A	12	20369318	12_15	0	0.0187589998939404	16.0499014084488	5.02160046064421e-06	1.67741935483898	1
ENSG00000139155.8	SLCO1C1	12	20696133	12_15	0	0.0380474683548568	22.7363686374819	1.44280278572802e-05	-2.18110236220566	1
ENSG00000121350.15	PYROXD1	12	21437623	12_16	0	0.00879257835929304	4.69467223690211	6.88464624883823e-07	-0.0769336354993796	2
ENSG00000004700.15	RECQL	12	21501897	12_16	0	0.00913495923832153	5.05317575976587	7.69894334098365e-07	-0.339869281045722	1
ENSG00000111711.9	GOLT1B	12	21501473	12_16	0	0.00931864662783355	5.24003339527775	8.14417324559938e-07	0.405228758169979	1
ENSG00000134548.9	SPX	12	21524520	12_16	0	0.0142084625918925	9.20293287686129	2.18088842865022e-06	1.08661417322832	1
ENSG00000111713.2	GYS2	12	21605085	12_16	0	0.0146312721836127	9.47873702783846	2.31309073854917e-06	-1.11392405063285	1
ENSG00000111716.12	LDHB	12	21757861	12_16	0	0.0153019324862835	9.9003664434614	2.52672313336746e-06	1.1518987341772	1
ENSG00000121361.3	KCNJ8	12	21775994	12_16	0	0.0107020916325714	6.53963203232319	1.16729891844525e-06	-0.684501845018448	1
ENSG00000069431.11	ABCC9	12	21925622	12_16	0	0.00915143014010289	5.07008507809725	7.73863425397953e-07	-0.380952380952487	1
ENSG00000111728.10	ST8SIA1	12	22437273	12_16	0	0.0105454730136209	6.40118365259801	1.12586536123728e-06	0.657512116316674	1
ENSG00000111731.12	C2CD5	12	22544489	12_16	0	0.0140461983522953	9.09491189430822	2.13067592548165e-06	-1.08745247148265	1
ENSG00000118307.18	CASC1	12	25195139	12_17	0	0.0328707630280828	10.7573740117113	5.89761148728953e-06	-1.36403508771989	1
ENSG00000205707.10	ETFRF1	12	25195139	12_17	0	0.0328707630280828	10.7573740117113	5.89761148728953e-06	1.36403508771989	1
ENSG00000123094.15	RASSF8	12	25959165	12_18	0	0.00952174602123845	6.50419165191739	1.03292794807974e-06	0.577062635082916	2
ENSG00000064102.14	INTS13	12	26934845	12_18	0	0.00960066387810365	6.58167062418925	1.05389541536817e-06	0.695999999999841	1
ENSG00000152944.8	MED21	12	27006701	12_18	0	0.0132633266770001	9.61745979498813	2.12751657127345e-06	1.22488581924389	2
ENSG00000211455.7	STK38L	12	27244285	12_18	0	0.00831139788769897	5.22836209513302	7.24769379282051e-07	0.318231466914644	2
ENSG00000110841.13	PPFIBP1	12	27522919	12_18	0	0.0079191191331911	4.77478561916243	6.30653570952431e-07	0.259433962264196	1
ENSG00000061794.12	MRPS35	12	27710760	12_19	0	0.0629470575401423	20.5205034217308	2.15438615948159e-05	-2.05128205128188	1
ENSG00000205693.3	MANSC4	12	27771725	12_19	0	0.0252294255654162	11.8248193836415	4.97578932341635e-06	1.29411484221588	2
ENSG00000123106.10	CCDC91	12	28147414	12_19	0	0.0556651250127653	19.3423591053113	1.79577837056383e-05	2.05487804878029	1
ENSG00000064763.10	FAR2	12	29148631	12_19	0	0.0150036280190086	6.92607979080415	1.73318085980283e-06	-0.876623376623375	1
ENSG00000133704.9	IPO8	12	30695741	12_21	0	0.160038235293643	29.0841983984598	7.76320327337876e-05	-3.43971631205737	1
ENSG00000110888.17	CAPRIN2	12	30754806	12_21	0	0.035839705176592	14.5894699608206	8.72095505243017e-06	1.85909090909027	1
ENSG00000013573.16	DDX11	12	31073901	12_21	0	0.014096950220666	5.78103271964597	1.35922295099639e-06	0.500000000000083	1
ENSG00000170456.15	DENND5B	12	31588210	12_21	0	0.0280493044465258	12.267650887467	5.73909759638165e-06	1.54228855721468	1
ENSG00000151746.13	BICD1	12	32107291	12_22	0	0.0204823831369337	5.87488063012649	2.00696425688412e-06	0.520518358531415	1
ENSG00000139132.14	FGD4	12	32399570	12_22	0	0.020114516434745	5.70401082176931	1.91359506677189e-06	0.637795275590442	1
ENSG00000057294.14	PKP2	12	32896847	12_22	0	0.0287010390540957	9.06095896177225	4.33742410443124e-06	1.1911764705885	1
ENSG00000139133.6	ALG10	12	34022378	12_23	0	0.0164472421842617	4.69852431714821	1.28888649119835e-06	-0.0468749999999903	1
ENSG00000175548.8	ALG10B	12	38316447	12_24	0	0.0206175266227421	4.91096723823171	1.68874356251408e-06	0.591570367929179	2
ENSG00000139117.13	CPNE8	12	38906939	12_25	0	0.0740275574804552	23.1872587535672	2.86287861332936e-05	-2.10928961748733	1
ENSG00000139116.18	KIF21A	12	39443135	12_25	0	0.00898645951533794	5.16029439028153	7.73433904723226e-07	0.524781341107643	1
ENSG00000188906.14	LRRK2	12	40196818	12_25	0	0.04993805373498	21.8842079038347	1.82273087420847e-05	4.28157316475439	2
ENSG00000018236.14	CNTN1	12	40692480	12_26	0	0.0627158998143683	22.2980574300462	2.33240945317112e-05	2.3390557939908	1
ENSG00000165966.14	PDZRN4	12	41188273	12_26	0	0.0151954093844705	8.02659153185857	2.03424694845498e-06	0.907676313954668	2
ENSG00000151233.10	GXYLT1	12	42144728	12_27	0	0.00937260904313719	5.24548981189578	8.19986411038884e-07	-0.382505128319787	2
ENSG00000015153.14	YAF2	12	42238552	12_27	0	0.0181609731006548	11.4642326675996	3.47251565448445e-06	1.41447368421019	1
ENSG00000134283.17	PPHLN1	12	42238552	12_27	0	0.0181609731006548	11.4642326675996	3.47251565448445e-06	-1.41447368421019	1
ENSG00000139168.7	ZCRB1	12	42326088	12_27	0	0.00882943974062134	4.68519116189657	6.89954684811739e-07	0.0317460317460294	1
ENSG00000129317.14	PUS7L	12	43758617	12_28	0	0.0290678031494551	9.56751300037324	4.63843395307807e-06	-1.22821576763506	1
ENSG00000198001.13	IRAK4	12	43759398	12_28	0	0.0183784355149171	5.23979911034282	1.60613956769944e-06	0.420000000000058	1
ENSG00000139173.9	TMEM117	12	43836294	12_28	0	0.019178569052053	5.64132065312646	1.80450085379119e-06	0.837133550488448	1
ENSG00000184613.10	NELL2	12	44921499	12_28	0	0.0314705631357757	10.3194318403223	5.41652069410072e-06	-1.26247371311415	2
ENSG00000185610.6	DBX2	12	45050733	12_28	0	0.0184125462463807	5.25726829760604	1.61448530879301e-06	0.467803030303054	1
ENSG00000177119.15	ANO6	12	45215493	12_28	0	0.0270219439837941	8.87726165001112	4.00088174918832e-06	-1.17991631799115	1
ENSG00000139218.17	SCAF11	12	45992032	12_29	0	0.0156261942668867	4.70952746746499	1.22741283105971e-06	0.225619062897263	2
ENSG00000111371.15	SLC38A1	12	46268702	12_29	0	0.0160489376272863	4.96074487331916	1.32786305280083e-06	0.661417322834795	1
ENSG00000139211.6	AMIGO2	12	47079895	12_29	0	0.0172379462281106	5.6335710050551	1.61968067210472e-06	0.485185185185146	1
ENSG00000179715.12	PCED1B	12	47079943	12_29	0	0.0183780669807684	6.23677769090667	1.91170202224336e-06	-0.500000000000077	1
ENSG00000005175.9	RPAP3	12	47706187	12_30	0	0.0147895744097255	4.73473258366978	1.16791500335801e-06	0.161016949152459	1
ENSG00000111405.8	ENDOU	12	47725817	12_30	0	0.0159808175405628	5.46363043691331	1.45626500861246e-06	0.617557570847953	2
ENSG00000079337.15	RAPGEF3	12	47748015	12_30	0	0.0471458998122808	15.6994947546375	1.23449606685719e-05	1.97058823529365	1
ENSG00000111424.10	VDR	12	47942760	12_30	0	0.01679006858044	5.92861541280114	1.66022081438339e-06	-0.619377162629421	1
ENSG00000134291.11	TMEM106C	12	47963315	12_30	0	0.0186896267212449	6.93804159217966	2.16270673206314e-06	0.732710660675734	2
ENSG00000152556.15	PFKM	12	48102782	12_30	0	0.0233778456440272	9.04879748581623	3.52821840464789e-06	-1.44594594594555	1
ENSG00000079387.13	SENP1	12	48106148	12_30	0	0.0171795331891623	6.14451885484919	1.76059451937747e-06	0.632530120482159	1
ENSG00000177981.10	ASB8	12	48184006	12_30	0	0.0149348849059645	4.82670394130819	1.20229944524581e-06	0.179310344827583	1
ENSG00000177875.4	CCDC184	12	48185026	12_30	0	0.0180734439608511	6.62225574538097	1.99621342142814e-06	-1.01369863013679	1
ENSG00000187166.1	H1FNT	12	48329116	12_30	0	0.0364454112545386	13.2508650658948	8.0546596194762e-06	-1.8571428571428	1
ENSG00000167528.12	ZNF641	12	48351268	12_30	0	0.014764872803241	4.71900697206219	1.16209179412088e-06	-0.0671140939597134	1
ENSG00000177627.9	C12orf54	12	48482297	12_30	0	0.0148133424172778	4.74983916658782	1.17352425908005e-06	0.320731784300845	2
ENSG00000139620.12	KANSL2	12	48682316	12_31	0	0.0150989664027522	10.7405164109669	2.7047833687042e-06	-1.144	1
ENSG00000174233.11	ADCY6	12	48782799	12_31	0	0.00797036394068251	4.90681088782607	6.52285280518993e-07	-0.00542877210832773	2
ENSG00000167535.7	CACNB3	12	48813393	12_31	0	0.0114504290290478	8.22964113290243	1.57167506257538e-06	0.861538461538645	1
ENSG00000174243.9	DDX23	12	48852431	12_31	0	0.0255148687221836	15.4176042375924	6.56100452212005e-06	-1.46969696969657	1
ENSG00000172602.9	RND1	12	48865411	12_31	0	0.0197118364385391	13.4735773519425	4.42965713767359e-06	1.50249343819213	2
ENSG00000139537.10	CCDC65	12	48904002	12_31	0	0.00792001525943376	5.10252564693193	6.74017729128425e-07	0.64566929133854	1
ENSG00000134285.10	FKBP11	12	48924763	12_31	0	0.00788885914902415	5.07434726557331	6.67658669568919e-07	0.64351425318421	2
ENSG00000134287.9	ARF3	12	48957871	12_31	0	0.00989916499588095	7.57695200302519	1.25098817558946e-06	1.24193548387069	1
ENSG00000169884.13	WNT10B	12	48972055	12_31	0	0.00846742231860576	5.98321045440277	8.44978396826481e-07	0.976000000000187	1
ENSG00000125084.11	WNT1	12	48977074	12_31	0	0.00817040054622864	5.47581001280775	7.46194124450668e-07	-0.775193798449712	1
ENSG00000167550.10	RHEBL1	12	49069998	12_31	0	0.00812781492780901	5.2092074618858	7.06163987036868e-07	-0.437017994858777	1
ENSG00000139636.15	LMBR1L	12	49111401	12_31	0	0.00789348448285587	5.16965626106725	6.80597786387462e-07	-0.717557251908345	1
ENSG00000123416.15	TUBA1B	12	49131225	12_31	0	0.00784485452682038	5.37315253370949	7.03030504817908e-07	-0.931297709924123	1
ENSG00000167553.15	TUBA1C	12	49188909	12_31	0	0.00788798549529579	5.2443030536639	6.8994423370476e-07	0.780303030302927	1
ENSG00000135406.13	PRPH	12	49294274	12_31	0	0.00827179848423598	5.67133085741575	7.82429174074292e-07	0.811688311688192	1
ENSG00000187778.13	MCRS1	12	49568183	12_31	0	0.00779923879478806	4.73879247964012	6.16424673476977e-07	0.0800970873786682	1
ENSG00000161791.13	FMNL3	12	49708025	12_31	0	0.00937665735739623	6.3850689003428	9.98559021997117e-07	0.591324200913381	1
ENSG00000167566.16	NCKAP5L	12	49829230	12_31	0	0.00796844652332795	5.28299344064796	7.02124034139393e-07	0.661290322580627	1
ENSG00000186666.5	BCDIN3D	12	49838386	12_31	0	0.022950086729923	15.1040655464006	5.7814702914478e-06	1.68750000000037	1
ENSG00000135472.8	FAIM2	12	49903887	12_31	0	0.00787722938037905	4.829981285877	6.3456928284923e-07	0.15625	1
ENSG00000161798.6	AQP5	12	49960654	12_31	0	0.0215405912989742	14.3596790377178	5.15896354614017e-06	1.77260188685328	2
ENSG00000110881.11	ASIC1	12	50057959	12_31	0	0.0192802096886242	13.0335188001525	4.19115325062238e-06	-1.96146435452809	1
ENSG00000066117.14	SMARCD1	12	50084569	12_31	0	0.00974414231091381	6.95350038923245	1.13007484283196e-06	1.13076923076964	1
ENSG00000178449.8	COX14	12	50113926	12_31	0	0.010525016926858	7.52136234991007	1.3203206639064e-06	1.21705426356582	1
ENSG00000139624.12	CERS5	12	50167576	12_31	0	0.0191784778839595	13.0343623302347	4.16930849912305e-06	-1.89960727879646	2
ENSG00000050405.13	LIMA1	12	50283317	12_31	0	0.00785647765762076	4.80842417897269	6.30072837708064e-07	-0.244897959183664	1
ENSG00000161813.21	LARP4	12	50390529	12_31	0	0.00788357437255116	4.82229022145913	6.34069143000805e-07	0.288628408310875	2
ENSG00000185958.9	FAM186A	12	50396897	12_31	0	0.0409584075199876	20.0114542325175	1.36704187588277e-05	-2.52164502164419	1
ENSG00000066084.12	DIP2B	12	50504652	12_31	0	0.00848746479960538	5.423513803362	7.67748261190668e-07	-0.628853381865581	2
ENSG00000185432.11	METTL7A	12	50947271	12_31	0	0.0148289611070905	10.8488507498489	2.68320939717029e-06	-1.27480916030522	1
ENSG00000110911.14	SLC11A2	12	51028543	12_31	0	0.00775346171222946	4.71664013172251	6.09941936248902e-07	-0.0795331478156365	2
ENSG00000050426.15	LETMD1	12	51047897	12_31	0	0.016967506529242	11.9158168673496	3.37211168834342e-06	-1.35740197618407	2
ENSG00000135457.9	TFCP2	12	51172758	12_31	0	0.0131164654581365	9.84194462178808	2.15306847695141e-06	-1.06149378172613	2
ENSG00000184271.16	POU6F1	12	51217331	12_31	0	0.00796038103880681	4.92666339093425	6.5410407194784e-07	-0.192000000000106	1
ENSG00000170545.16	SMAGP	12	51270727	12_31	0	0.00837705902756925	5.45418268802335	7.62046305264071e-07	-0.408033809364204	2
ENSG00000139629.15	GALNT6	12	51362485	12_31	0	0.00890269368459107	5.93344254813001	8.81025093002001e-07	0.534246575342475	1
ENSG00000050438.16	SLC4A8	12	51359113	12_31	0	0.00779364866344046	4.74113329941527	6.16287125809845e-07	0.0923076923077335	1
ENSG00000186897.4	C1QL4	12	49343331	12_31	0	0.00801416469616956	5.07540662420902	6.7840526688195e-07	0.473029045643208	1
ENSG00000178401.14	DNAJC22	12	49346749	12_31	0	0.00791571368690514	4.95808593329578	6.54582262005124e-07	0.443059353689564	2
ENSG00000196876.15	SCN8A	12	51590565	12_32	0	0.0297212169886609	10.6467032493117	5.27766528489875e-06	1.28682170542686	1
ENSG00000161835.10	GRASP	12	52007103	12_32	0	0.222236823998131	30.2630792190132	0.00011217323431855	-3.11297071129693	1
ENSG00000167767.13	KRT80	12	52191512	12_32	0	0.0208348758502745	7.29100207423764	2.53360113149149e-06	0.795252225519243	1
ENSG00000205426.10	KRT81	12	52291729	12_32	0	0.0160545190271592	4.83563218624338	1.2948237727436e-06	0.30456852791861	1
ENSG00000185479.5	KRT6B	12	52452306	12_32	0	0.0300214533648411	10.7418396817789	5.37861532530188e-06	1.47333333333341	1
ENSG00000186081.11	KRT5	12	52520427	12_32	0	0.0158404420261413	4.70929301838143	1.24417971282391e-06	0.0520231213872671	1
ENSG00000167768.4	KRT1	12	52680274	12_33	0	0.0203335028083361	7.40064780907133	2.50981691894622e-06	-0.911111111110678	1
ENSG00000170423.12	KRT78	12	52848631	12_33	0	0.016962591705222	5.69288871570945	1.61059003799131e-06	0.76521739130445	1
ENSG00000063046.17	EIF4B	12	53006656	12_33	0	0.015633463281392	4.92485190729606	1.28412848306297e-06	-0.436974789915889	1
ENSG00000111077.17	TNS2	12	53045355	12_33	0	0.0181455009875579	6.32773826048453	1.9150387920448e-06	0.683823529411652	1
ENSG00000167778.8	SPRYD3	12	53079514	12_33	0	0.0172206695788396	5.83507446939557	1.67593257510189e-06	0.52188552188545	1
ENSG00000139651.10	ZNF740	12	53180706	12_33	0	0.0178899711719875	6.19417272176563	1.84821741292424e-06	-0.608465608465469	1
ENSG00000139631.18	CSAD	12	53181084	12_33	0	0.0152967414982029	4.71997070088572	1.20419920427207e-06	0.089074676837728	2
ENSG00000139626.15	ITGB7	12	53207031	12_33	0	0.0153814080792809	4.77190830523758	1.22418848440998e-06	0.169491525423737	1
ENSG00000170374.5	SP7	12	53345076	12_33	0	0.0317448033838309	11.6097412301061	6.14688781438153e-06	1.53370786516844	1
ENSG00000205352.10	PRR13	12	53441251	12_33	0	0.0261859384232709	9.78830563986572	4.27499656009605e-06	-1.57407407407446	1
ENSG00000135390.17	ATP5G2	12	53677135	12_33	0	0.0745600028017626	19.760878384333	2.45737970162143e-05	2.55295562377045	2
ENSG00000012822.15	CALCOCO1	12	53727801	12_33	0	0.015639053617691	4.92821156115096	1.28546399660031e-06	-0.194029850746333	1
ENSG00000161642.17	ZNF385A	12	54415615	12_34	0	0.017641784393724	6.35780640274332	1.87072484904574e-06	0.604938271604971	1
ENSG00000170627.10	GTSF1	12	54473207	12_34	0	0.0185003222343939	6.80540427272879	2.0998744430309e-06	0.704250340930243	2
ENSG00000123360.11	PDE1B	12	54549836	12_34	0	0.016739474970347	5.86345330308054	1.63702536495681e-06	-0.564304461942516	1
ENSG00000135447.16	PPP1R1A	12	54588977	12_34	0	0.0303129582934737	11.4678637579156	5.79790309403296e-06	-1.27372262773661	1
ENSG00000135426.15	TESPA1	12	54984843	12_34	0	0.0160792214598241	5.48464997529748	1.47086914926409e-06	-0.569105691057155	1
ENSG00000170439.6	METTL7B	12	55681479	12_35	0	0.024232701049576	7.09003171286054	2.86556396967431e-06	-0.758389261744847	1
ENSG00000135424.15	ITGA7	12	55716002	12_35	0	0.0316696760801128	9.62133987780997	5.0820540952168e-06	-1.28947368421097	1
ENSG00000135437.9	RDH5	12	55721801	12_35	0	0.0363177253712153	10.9197923341773	6.61444066753429e-06	1.33406607846352	2
ENSG00000135404.11	CD63	12	55729581	12_35	0	0.103904798061195	21.0172487995837	3.64226527731981e-05	-2.19548872180325	1
ENSG00000205323.8	SARNP	12	55817857	12_35	0	0.0267859342393124	8.03650347047521	3.59032729246218e-06	1.04034582132543	1
ENSG00000123353.9	ORMDL2	12	55817857	12_35	0	0.0267859342393124	8.03650347047521	3.59032729246218e-06	1.04034582132543	1
ENSG00000123374.10	CDK2	12	55967092	12_35	0	0.0189479772258134	4.76952000230935	1.50729283289389e-06	0.191489361702161	1
ENSG00000185664.14	PMEL	12	55972376	12_35	0	0.0204542197223577	5.49051879558077	1.87308033815141e-06	-0.470852017937343	1
ENSG00000111540.15	RAB5B	12	55974117	12_35	0	0.0323377652287877	9.81911619580614	5.29593332378481e-06	-1.17266187050423	1
ENSG00000139531.12	SUOX	12	56001170	12_35	0	0.0187643893982182	4.67777915282107	1.46397700922998e-06	-0.0155038759689883	1
ENSG00000123411.14	IKZF4	12	56007301	12_35	0	0.0223621585373529	6.33171221404802	2.36153830817812e-06	0.611111111110906	1
ENSG00000229117.8	RPL41	12	56116134	12_35	0	0.0228622870973505	6.54044135732491	2.49394479467863e-06	0.681451612903467	1
ENSG00000135482.6	ZC3H10	12	56118523	12_35	0	0.0231349966742677	6.65236753597824	2.56688127859738e-06	-0.685220729366672	1
ENSG00000196465.10	MYL6B	12	56152227	12_35	0	0.199263663302979	27.5120305549813	9.14346613954845e-05	-2.66106442577011	1
ENSG00000139613.11	SMARCC2	12	56189860	12_35	0	0.0188455529684275	4.71844652788661	1.48309178194339e-06	-0.122676579925618	1
ENSG00000139540.11	SLC39A5	12	56230055	12_35	0	0.0268155854832851	8.04696118523602	3.59897886057297e-06	-0.890625000000561	1
ENSG00000135469.13	COQ10A	12	56266909	12_35	0	0.0231174257600579	6.64519492661625	2.56216622541429e-06	-0.656006267400498	2
ENSG00000062485.18	CS	12	56300123	12_35	0	0.0281394835555349	8.50265297814724	3.99053094145795e-06	0.922703694195719	2
ENSG00000170581.13	STAT2	12	56360038	12_35	0	0.0192728188451374	4.9297068683424	1.58462477163955e-06	0.275832860962298	2
ENSG00000135423.12	GLS2	12	56488744	12_35	0	0.0346012151978681	10.4604399786463	6.03672523250869e-06	-1.29545454545473	1
ENSG00000076108.11	BAZ2A	12	56637306	12_35	0	0.0418024045862784	12.2561661421553	8.54507756810752e-06	1.40116279069808	1
ENSG00000110955.8	ATP5B	12	56646323	12_35	0	0.034305419873914	10.3790153583021	5.93853060934262e-06	1.22594142259424	1
ENSG00000196531.10	NACA	12	56731523	12_35	0	0.0193114012613259	4.94855621499112	1.59386818439751e-06	0.343694046773529	2
ENSG00000025423.11	HSD17B6	12	56752285	12_35	0	0.0591015811446002	15.5618848702032	1.53398602568381e-05	1.72195121951235	1
ENSG00000198056.13	PRIM1	12	56752285	12_35	0	0.0591015811446002	15.5618848702032	1.53398602568381e-05	-1.72195121951235	1
ENSG00000139547.7	RDH16	12	56959009	12_35	0	0.0192865345085218	4.93641120897949	1.58790908701631e-06	-0.280000000000159	1
ENSG00000166863.11	TAC3	12	57028944	12_35	0	0.0254779823534649	7.56337121543968	3.21396064445647e-06	-0.898194299221612	2
ENSG00000166866.12	MYO1A	12	57050783	12_35	0	0.0217062708464136	6.05084416608188	2.19059096216313e-06	-0.600263094802432	2
ENSG00000166881.9	NEMP1	12	57078761	12_35	0	0.0218209994697137	6.1005758053779	2.22026888293443e-06	0.54602510460236	1
ENSG00000166886.12	NAB2	12	57088469	12_35	0	0.0367495587245661	11.0319868809934	6.76185682625398e-06	-1.30708661417351	1
ENSG00000166888.11	STAT6	12	57131310	12_35	0	0.0190935754362785	4.84165215123238	1.54184583260963e-06	0.199531271155649	2
ENSG00000135517.6	MIP	12	56468936	12_35	0	0.029655318012076	8.99907932154165	4.45103255827034e-06	-1.03768844221094	1
ENSG00000182379.9	NXPH4	12	57216466	12_36	0	0.0340349695010366	13.9295338800212	7.90718783078169e-06	1.85074626865737	1
ENSG00000185633.10	NDUFA4L2	12	57240915	12_36	0	0.0130508071970195	4.8861309274989	1.06356143026139e-06	-0.776000000000044	1
ENSG00000185482.7	STAC3	12	57250984	12_36	0	0.0798946013151503	22.0881588185982	2.94331711492841e-05	2.90070921985749	1
ENSG00000111087.9	GLI1	12	57459816	12_36	0	0.0328961747151487	13.6069212811506	7.46561135146864e-06	1.69767441860509	1
ENSG00000123329.17	ARHGAP9	12	57488311	12_36	0	0.0400705494015704	15.4791966507083	1.03450792082464e-05	2.35233160621756	1
ENSG00000166987.14	MBD6	12	57518773	12_36	0	0.165118848823482	29.2299558164154	8.04979678030547e-05	-3.20111731843519	1
ENSG00000155980.11	KIF5A	12	57549189	12_36	0	0.0187660425735789	8.3041240197439	2.59912178545947e-06	1.27450980392186	1
ENSG00000166908.17	PIP4K2C	12	57591036	12_36	0	0.0165930288017615	7.14502250751187	1.97737652411526e-06	1.00589970501445	1
ENSG00000178498.15	DTX3	12	57605318	12_36	0	0.0371205142548106	14.7524982619563	9.13355107872338e-06	1.60135135135137	1
ENSG00000240771.6	ARHGEF25	12	57610287	12_36	0	0.0135033037060976	5.20640486127159	1.17256810812171e-06	0.340062156786558	2
ENSG00000135502.17	SLC26A10	12	57596352	12_36	0	0.0341757788336381	13.9682801601588	7.96198698133466e-06	1.53741496598607	1
ENSG00000135454.13	B4GALNT1	12	57633524	12_36	0	0.0173130076128737	7.54472521498789	2.17859274286781e-06	0.734693877551309	1
ENSG00000123427.16	METTL21B	12	57771302	12_36	0	0.0186374831686954	8.23946347327118	2.56121656857702e-06	-1.72932330827024	1
ENSG00000166896.7	ATP23	12	57941547	12_36	0	0.053328474021668	18.2032296048754	1.61907776755684e-05	2.73684210526432	1
ENSG00000135655.15	USP15	12	62260722	12_38	0	0.0100713511764071	6.389816229479	1.07333727837931e-06	-0.661691542288246	1
ENSG00000198673.10	FAM19A2	12	62279307	12_38	0	0.0107140392160879	6.97069264809587	1.24563060851935e-06	0.760000000000129	1
ENSG00000177990.11	DPY19L2	12	63668686	12_39	0	0.0173985939384571	5.66227458325785	1.643104495591e-06	0.502716988825936	2
ENSG00000118600.11	TMEM5	12	63779793	12_39	0	0.0159574692011718	4.84830315266802	1.29036890165692e-06	0.24554075810315	2
ENSG00000196935.8	SRGAP1	12	63844067	12_39	0	0.0181688038666066	6.07025034497253	1.8394714201679e-06	-0.588516746411666	1
ENSG00000183735.9	TBK1	12	64452087	12_39	0	0.0163335877834739	5.06757432321081	1.38051720495425e-06	-0.354999999999927	1
ENSG00000135677.10	GNS	12	64759493	12_39	0	0.023000377703053	8.29362948834486	3.18155696184115e-06	-1.07142857142869	1
ENSG00000111490.12	TBC1D30	12	64781592	12_39	0	0.0290796789114942	10.5099290449801	5.09740917675348e-06	1.26923076923035	1
ENSG00000156076.9	WIF1	12	65121689	12_39	0	0.0555132756395852	16.658460947713	1.54238159734753e-05	-1.73865414710457	1
ENSG00000185306.12	C12orf56	12	64390859	12_39	0	0.0892484298879845	21.2323143519451	3.16051623463352e-05	2.13902137684351	2
ENSG00000174106.2	LEMD3	12	65169932	12_40	0	0.0172240245262293	5.52842237903233	1.58816622992825e-06	-0.516528925619963	1
ENSG00000139233.6	LLPH	12	66131133	12_40	0	0.0185183732495243	6.21088160977331	1.9182985115731e-06	0.638888888888896	1
ENSG00000127311.9	HELB	12	66301720	12_40	0	0.0168781903883753	5.33743226941322	1.50251343509873e-06	-0.419354838709716	1
ENSG00000111554.14	MDM1	12	68332523	12_42	0	0.00670173164243615	5.69541746838951	6.36608894120613e-07	-0.960000000000265	1
ENSG00000111581.9	NUP107	12	68686129	12_42	0	0.00954970453842452	7.78727703183207	1.2403254801417e-06	0.721338472195485	3
ENSG00000175782.9	SLC35E3	12	68746559	12_42	0	0.0067929728430538	5.10224200916144	5.78070807527427e-07	0.577777777777551	1
ENSG00000111605.16	CPSF6	12	69239599	12_42	0	0.00670017229062314	6.18738718846853	6.91438200569299e-07	-1.39370078740172	1
ENSG00000127337.6	YEATS4	12	69358729	12_42	0	0.011796746837017	16.4065066856649	3.22803685725796e-06	-3.20568144052241	2
ENSG00000166225.8	FRS2	12	69470784	12_43	0	0.0156547905031792	6.40956816824864	1.67354015193853e-06	0.832402234636972	1
ENSG00000127328.21	RAB3IP	12	69738744	12_43	0	0.0155885106154463	6.13028704575899	1.59384299895837e-06	0.364221533447961	2
ENSG00000166268.10	MYRFL	12	69838518	12_43	0	0.0236245298669489	9.91534064196339	3.90688762174619e-06	-1.49173553719017	1
ENSG00000111596.11	CNOT2	12	70243439	12_43	0	0.0134267028204157	5.40368443472	1.21009498541107e-06	0.791397849462531	1
ENSG00000135643.4	KCNMB4	12	70365799	12_43	0	0.0259055646133299	11.1152176967878	4.8025416587782e-06	1.2730769230767	1
ENSG00000127325.18	BEST3	12	69699723	12_43	0	0.013568635644761	4.93896892683565	1.11771886233516e-06	0.0472458736844766	2
ENSG00000139292.12	LGR5	12	71439828	12_44	0	0.0344780964236606	11.5372365585	6.63445393409519e-06	1.25313283208033	1
ENSG00000133858.15	ZFC3H1	12	71667226	12_44	0	0.0169954640395135	4.85579106898541	1.37642681415568e-06	-0.19246861924694	1
ENSG00000139291.13	TMEM19	12	71686210	12_44	0	0.0215946086555691	7.11279758919613	2.56180396592501e-06	-0.766444018304254	2
ENSG00000080371.5	RAB21	12	71754092	12_44	0	0.0176320303250156	5.20204755948051	1.52980736729546e-06	-0.415368555438817	2
ENSG00000121749.15	TBC1D15	12	71838556	12_44	0	0.0169378030883782	4.82379310573147	1.36271757699611e-06	0.21621207437077	2
ENSG00000072657.8	TRHDE	12	72087141	12_44	0	0.0186013424191218	5.7061598586047	1.77030594306176e-06	-0.690821256038329	1
ENSG00000180881.19	CAPS2	12	75391320	12_46	0	0.0307073955660034	16.9628449578981	8.68763930895414e-06	1.8506594669278	2
ENSG00000180481.10	GLIPR1L2	12	75391320	12_46	0	0.0116048771425334	7.7909450743139	1.50796338061675e-06	-0.992063492063398	1
ENSG00000139278.9	GLIPR1	12	75481133	12_46	0	0.00864341637251731	5.02472974566803	7.24366318381203e-07	-0.358531628622878	2
ENSG00000111615.13	KRR1	12	75511057	12_46	0	0.00850967198984309	4.87840287492291	6.92389684272086e-07	-0.321678321678226	1
ENSG00000139289.13	PHLDA1	12	76033699	12_46	0	0.0134326694950768	9.16557858495177	2.05344143073888e-06	-1.02837727912896	2
ENSG00000179941.6	BBS10	12	76348538	12_47	0	0.0168942044851181	7.17414177740556	2.02147235840216e-06	0.784313725490384	1
ENSG00000091039.16	OSBPL8	12	76560035	12_47	0	0.0190978371179037	8.32897789564736	2.65299236468959e-06	-0.961748633880187	1
ENSG00000186908.14	ZDHHC17	12	76763393	12_47	0	0.05366161476059	18.1228685676353	1.62199975221117e-05	1.96774193548425	1
ENSG00000175183.9	CSRP2	12	76879430	12_47	0	0.0192321317399914	8.39501328690614	2.6928298862978e-06	1.06880419513616	2
ENSG00000165891.15	E2F7	12	77069299	12_47	0	0.0313669765679341	13.015587948273	6.80920730175567e-06	1.42477876106128	1
ENSG00000067715.13	SYT1	12	78863689	12_48	0	0.0162415072557321	5.2099049249734	1.41128990177344e-06	0.299363057324786	1
ENSG00000177425.10	PAWR	12	79690683	12_48	0	0.0264570040730076	9.81159836273923	4.32952779234629e-06	1.10117647058888	1
ENSG00000058272.16	PPP1R12A	12	79935464	12_48	0	0.04801715287013	15.4682518262276	1.23879015389969e-05	-1.81276595744708	1
ENSG00000165899.10	OTOGL	12	80209626	12_49	0	0.010847385517588	5.44619299592668	9.85322064646401e-07	-0.249999999999977	1
ENSG00000111046.3	MYF6	12	80707472	12_49	0	0.0101917372555215	5.05641033384085	8.59509408052599e-07	-0.294117647058756	1
ENSG00000111058.7	ACSS3	12	80936486	12_49	0	0.0230953150631325	12.3927443914505	4.77366005999996e-06	-1.47887323943556	1
ENSG00000139220.16	PPFIA2	12	81759311	12_50	0	0.0160070850279527	5.82557724257374	1.55528979533306e-06	-0.468531468531528	1
ENSG00000127720.7	METTL25	12	82358258	12_50	0	0.0408732627800968	14.6851120242373	1.00109819157365e-05	2.44342507645143	1
ENSG00000179104.8	TMTC2	12	82687295	12_50	0	0.014177632629564	4.68376647660934	1.10753907680562e-06	-0.0717948717948739	1
ENSG00000198774.4	RASSF9	12	85836660	12_53	0	0.00869720061679202	6.51771010820984	9.45441439251367e-07	-0.797029702969854	1
ENSG00000133636.10	NTS	12	85874401	12_53	0	0.00836846064896457	6.14931249672648	8.58286432727482e-07	-0.732323232323492	1
ENSG00000198707.14	CEP290	12	88141799	12_53	0	0.00771840507485566	5.34769646254286	6.88421493992002e-07	0.493285480182426	2
ENSG00000139324.11	TMTC3	12	88141905	12_53	0	0.00728557129557739	4.78314667756576	5.81215806938464e-07	-0.199649737303069	1
ENSG00000049130.14	KITLG	12	88580978	12_53	0	0.0116092525466113	9.38076640644052	1.81636316515395e-06	-1.16981132075523	1
ENSG00000139318.7	DUSP6	12	89353620	12_54	0	0.0160086538611767	6.43782481022869	1.7189137049193e-06	-0.668604651162336	1
ENSG00000257594.3	GALNT4	12	89523741	12_54	0	0.023230215380656	9.9468747720306	3.85389601412153e-06	-1.34079424230357	2
ENSG00000070961.15	ATP2B1	12	89709168	12_54	0	0.0271186240251284	11.4089497230855	5.16028183634852e-06	-1.39766081871272	1
ENSG00000139329.4	LUM	12	91111364	12_54	0	0.0187829405751104	7.94281713596587	2.48827430097929e-06	-0.904749283069532	2
ENSG00000133639.4	BTG1	12	92145602	12_55	0	0.0101261843697933	5.80322544439887	9.80111259560328e-07	0.543307086614432	1
ENSG00000173598.13	NUDT4	12	93377448	12_55	0	0.0098623634413636	5.55537944672317	9.13807748190625e-07	0.440000000000267	1
ENSG00000198015.12	MRPL42	12	93467395	12_55	0	0.0260990343181856	14.7171106723431	6.4062974548763e-06	-1.58710049039709	2
ENSG00000169372.12	CRADD	12	93677214	12_55	0	0.0112631579488256	6.80257917591205	1.27789121733391e-06	-0.728395061728484	1
ENSG00000057704.12	TMCC3	12	94626983	12_56	0	0.015412077675012	7.24066926232045	1.86122983287947e-06	-0.758907028585453	2
ENSG00000184752.12	NDUFA12	12	95003776	12_56	0	0.0130048700521445	5.64350596171824	1.22409496256731e-06	-0.427937907350875	2
ENSG00000120798.16	NR2C1	12	95073439	12_56	0	0.0464160409473372	17.6689943567633	1.36785490528511e-05	-1.96670493618236	2
ENSG00000180263.13	FGD6	12	95217374	12_56	0	0.0126455616046676	5.38015816243479	1.13473191597185e-06	0.467886959722594	2
ENSG00000028203.17	VEZT	12	95217409	12_56	0	0.0193244339735291	9.37088452162643	3.02028185552539e-06	-1.30645161290351	1
ENSG00000136014.11	USP44	12	95544101	12_56	0	0.023227416818313	11.1059694589555	4.30246646420958e-06	1.3799933021827	3
ENSG00000139343.10	SNRPF	12	95860799	12_57	0	0.0278172934624252	13.2249700679326	6.13577853147206e-06	-1.45814977973659	1
ENSG00000139344.7	AMDHD1	12	95943405	12_57	0	0.0129284015183908	6.0584772705889	1.30637668235932e-06	-0.616000000000237	1
ENSG00000111144.9	LTA4H	12	96044008	12_57	0	0.0267309765636165	12.8178431394621	5.71465324410951e-06	1.43089430894339	1
ENSG00000111145.7	ELK3	12	96189533	12_57	0	0.0117045926699325	5.14192607448607	1.00378855247535e-06	0.221778531067272	2
ENSG00000059758.7	CDK17	12	96400338	12_57	0	0.0598869898487263	19.6822354373377	1.96592530286052e-05	-2.2054054054054	1
ENSG00000188596.10	CFAP54	12	96489849	12_57	0	0.0136472477377739	6.50765801715541	1.48125525214454e-06	0.62817468269115	2
ENSG00000139350.11	NEDD1	12	96907106	12_58	0	0.0113813715696298	6.21025921668613	1.17886598210089e-06	0.551020408163562	1
ENSG00000120802.13	TMPO	12	98515090	12_58	0	0.0101722361933798	5.15543782033423	8.74665696894823e-07	-0.324153060665827	2
ENSG00000075415.12	SLC25A3	12	98593487	12_58	0	0.00989368502853671	4.89474907986661	8.0769727788115e-07	0.197506792910029	2
ENSG00000120868.13	APAF1	12	98643030	12_58	0	0.042843520734935	18.7256812445579	1.33808248023917e-05	2.17013888888888	1
ENSG00000111647.12	UHRF1BP1L	12	100142047	12_59	0	0.0233109811993718	8.07460555165686	3.13936618254776e-06	0.986888600767834	2
ENSG00000075089.9	ACTR6	12	100198740	12_59	0	0.034720173882247	11.843693015208	6.85849993988986e-06	-1.36363636363705	1
ENSG00000136021.18	SCYL2	12	100267553	12_59	0	0.0168539663116551	5.01717514180522	1.41033241856094e-06	0.177777777777776	1
ENSG00000139354.10	GAS2L3	12	100574030	12_59	0	0.0766159112171866	19.4089001189508	2.48016172980099e-05	2.00680768945352	2
ENSG00000151572.16	ANO4	12	100717135	12_59	0	0.0353913381159058	12.0253125741192	7.09828549227123e-06	1.41463414634218	1
ENSG00000120805.13	ARL1	12	101407791	12_60	0	0.0349649299978909	15.8895484494657	9.26625663781817e-06	1.70085470085524	1
ENSG00000111666.10	CHPT1	12	101697102	12_61	0	0.0136404019929144	4.97197476852554	1.13113955903924e-06	0.272396318750575	2
ENSG00000139351.14	SYCP3	12	101739280	12_61	0	0.0284157727909993	11.8909523566307	5.63554881722928e-06	1.37391061471567	2
ENSG00000136048.13	DRAM1	12	101876558	12_61	0	0.0442886885566441	16.1019198525684	1.1894072643969e-05	1.69480519480571	1
ENSG00000120860.10	WASHC3	12	102061629	12_61	0	0.0136328161540338	4.96674326439577	1.12932097682995e-06	0.315534207783378	2
ENSG00000075188.8	NUP37	12	102120475	12_61	0	0.0134166941696138	4.81649710496401	1.07779689821259e-06	-0.217171717171703	1
ENSG00000185480.11	PARPBP	12	102120444	12_61	0	0.0141963874679985	5.34766311931767	1.26619907083675e-06	-0.361932790251671	2
ENSG00000017427.15	IGF1	12	102486601	12_61	0	0.0195051695233593	8.33852349978925	2.71268266320704e-06	0.923847695390703	1
ENSG00000111696.11	NT5DC3	12	103791653	12_62	0	0.0455047146987911	20.2517272739484	1.53701664819579e-05	2.02127659574401	1
ENSG00000204954.9	C12orf73	12	103955910	12_62	0	0.010904066974449	9.15776863962193	1.66547563392008e-06	1.46279034192041	2
ENSG00000120820.12	GLT8D2	12	103978878	12_62	0	0.657606268574076	22.2127789659833	0.000243628978942926	4.11664162735071	2
ENSG00000111727.11	HCFC2	12	104064302	12_62	0	0.0656215354105442	16.4713299990849	1.80274857780361e-05	-3.53359683794586	1
ENSG00000120837.7	NFYB	12	104138637	12_62	0	0.053987591115655	23.4656990597777	2.11294188515484e-05	-2.573726541555	1
ENSG00000255150.2	EID3	12	104303524	12_62	0	0.0133212107322204	10.0860512180254	2.24091288308762e-06	1.06172097746812	2
ENSG00000171759.9	PAH	12	102928028	12_62	0	0.00850245943800498	6.02698724457291	8.54682765654629e-07	0.570590656311464	2
ENSG00000171310.10	CHST11	12	104455712	12_63	0	0.0290166638218849	13.6896551229763	6.62521674768497e-06	1.50991501416468	1
ENSG00000136052.9	SLC41A2	12	104958797	12_63	0	0.0407138858227559	16.901803380546	1.14771935392735e-05	1.73991031390069	1
ENSG00000136010.13	ALDH1L2	12	105084990	12_63	0	0.0112234866973937	4.73987423823924	8.87267799592995e-07	0.397515527950293	1
ENSG00000136051.13	WASHC4	12	105106853	12_63	0	0.0120845108734553	5.43431052324174	1.09530137611701e-06	0.697530864197592	1
ENSG00000235162.8	C12orf75	12	105235141	12_63	0	0.0111472001484828	4.67580564741129	8.69325373302531e-07	0.047619047619056	1
ENSG00000136044.11	APPL2	12	105195344	12_63	0	0.0120042901238375	5.3717233887571	1.0754995417323e-06	0.470588235293834	1
ENSG00000013503.9	POLR3B	12	106357879	12_64	0	0.0118347461355274	4.96863251939232	9.80744608765182e-07	0.0329670329670119	1
ENSG00000111785.19	RIC8B	12	106771859	12_65	0	0.0104097142772915	4.95827914073298	8.60854765283198e-07	0.432218926970273	2
ENSG00000120832.9	MTERF2	12	106987362	12_65	0	0.0102410563424847	4.80490003014809	8.20709040291426e-07	-0.00751879699248197	1
ENSG00000008405.11	CRY1	12	107093085	12_65	0	0.0109883206693644	5.46628654381506	1.00180645152478e-06	-0.369230769230805	1
ENSG00000136045.11	PWP1	12	107685669	12_65	0	0.0105454346374063	5.07993195438007	8.93475163657066e-07	-0.581699346405155	1
ENSG00000110851.11	PRDM4	12	107761576	12_65	0	0.0144336373947461	8.0295996362236	1.93299080297941e-06	1.25454545454527	1
ENSG00000075035.9	WSCD2	12	108129413	12_65	0	0.0340247385143249	16.1230410489988	9.14959480540906e-06	-1.71038251366067	1
ENSG00000174600.13	CMKLR1	12	108342777	12_65	0	0.0112691353526754	5.70331803318664	1.07195928541012e-06	-0.488970588235272	1
ENSG00000198855.6	FICD	12	108514775	12_65	0	0.0104011205405928	4.95052486854325	8.58798904163328e-07	-0.182173728638933	2
ENSG00000075856.11	SART3	12	108561382	12_65	0	0.0110710745175703	5.53676096643497	1.02236424846767e-06	-0.440000000000048	1
ENSG00000136003.15	ISCU	12	108571091	12_65	0	0.0111155442087331	5.57441242620824	1.03345110264404e-06	0.484745762712193	1
ENSG00000183160.8	TMEM119	12	108598506	12_65	0	0.0317717329172332	15.4737317916459	8.19966432138156e-06	-1.70186335403781	1
ENSG00000110876.9	SELPLG	12	108634372	12_66	0	0.0323206345962339	10.3789364739939	5.59490657093386e-06	-1.26482213438742	1
ENSG00000110880.10	CORO1C	12	108730938	12_66	0	0.0442651304272845	13.3658304624219	9.86774236015941e-06	1.65828962976572	2
ENSG00000084112.14	SSH1	12	108857918	12_66	0	0.0177035101571368	4.69438725640664	1.38611225503825e-06	-0.286713286713197	1
ENSG00000135093.12	USP30	12	109022888	12_66	0	0.0192462549182481	5.48155203591907	1.75958349868973e-06	0.407967032966943	1
ENSG00000189046.10	ALKBH2	12	109093535	12_66	0	0.0306845594919674	9.88690985888512	5.05988414624947e-06	1.17102276939603	2
ENSG00000076248.10	UNG	12	109099759	12_66	0	0.0767183274392148	18.6359433450138	2.38457295008327e-05	1.98412698412763	1
ENSG00000076555.15	ACACB	12	109116164	12_66	0	0.0178188848900835	4.75556826843341	1.41332827796835e-06	0.235565819861295	1
ENSG00000110906.12	KCTD10	12	109477922	12_66	0	0.0189508621103465	5.3357981807385	1.68650825711448e-06	-0.412500000000137	1
ENSG00000151148.13	UBE3B	12	109478124	12_66	0	0.0271975095485804	8.74551002347926	3.96711130261325e-06	-1.14799999999994	1
ENSG00000110921.13	MVK	12	109573061	12_66	0	0.017732324984075	4.70970432902566	1.39289837285368e-06	-0.112903225806432	1
ENSG00000139428.11	MMAB	12	109573425	12_66	0	0.0178127127298097	4.75230523924661	1.4118693068544e-06	0.136690647482058	1
ENSG00000139438.5	FAM222A	12	109714355	12_66	0	0.0426232922908737	13.0060373983287	9.24596183222974e-06	-1.5215316636579	2
ENSG00000111199.10	TRPV4	12	109833579	12_66	0	0.038627526752653	12.0701177279177	7.77621954805631e-06	1.49657534246502	1
ENSG00000139433.9	GLTP	12	109859417	12_66	0	0.0213751412060634	6.4706780294468	2.30684751702716e-06	-0.722275266295198	2
ENSG00000166111.9	SVOP	12	109021160	12_66	0	0.0260061699183052	8.32211121616449	3.60969091793464e-06	-1.06417112299464	1
ENSG00000139437.17	TCHP	12	109900069	12_67	0	0.0176714820215539	10.1154274126576	2.98137988330157e-06	-1.4353932584269	1
ENSG00000139436.20	GIT2	12	109995936	12_67	0	0.0169049970328475	9.93907774112477	2.80234300787156e-06	-1.46531367439734	2
ENSG00000174456.13	C12orf76	12	110073285	12_67	0	0.0261040704337219	13.2466693424699	5.76733308084225e-06	-1.06701653322791	2
ENSG00000122970.15	IFT81	12	110124692	12_67	0	0.0109029994489595	5.03120104888663	9.14908722311246e-07	0.0066666666666673	1
ENSG00000196510.12	ANAPC7	12	110403402	12_67	0	0.0133943379387412	7.2550962619122	1.62078174542005e-06	0.975526829384959	2
ENSG00000111231.8	GPN3	12	110469075	12_67	0	0.0291683139522925	13.1106683066255	6.37817251183388e-06	-1.80184331797244	1
ENSG00000111237.18	VPS29	12	110490643	12_67	0	0.0105546307919773	5.54921572579691	9.76865473102736e-07	-0.821739130434859	1
ENSG00000151164.18	RAD9B	12	110501616	12_67	0	0.0107240809501864	4.91980664187129	8.79970723796928e-07	0.0533333333333387	1
ENSG00000204852.15	TCTN1	12	110614660	12_67	0	0.0115349464692929	5.49338164884909	1.05685513376037e-06	0.313432835820879	1
ENSG00000122986.13	HVCN1	12	110704988	12_67	0	0.0214708484846263	10.5397131422713	3.77431465799042e-06	-1.47317073170773	1
ENSG00000186298.11	PPP1CC	12	110743301	12_67	0	0.0205320756879841	10.1593876564134	3.47904858990696e-06	1.43414634146357	1
ENSG00000198324.13	FAM109A	12	111369162	12_67	0	0.0110736540566729	6.1116530287942	1.12878114907824e-06	0.992385786802466	1
ENSG00000111252.10	SH2B3	12	111406414	12_67	0	0.0115322173253979	10.7340061154905	2.06459448097781e-06	-2.07741935483815	1
ENSG00000089234.15	BRAP	12	111685480	12_67	0	0.0115938975535104	8.38389139458882	1.62119482176594e-06	-1.62589928057582	1
ENSG00000111271.14	ACAD10	12	111685480	12_67	0	0.0115938975535104	8.38389139458882	1.62119482176594e-06	-1.62589928057582	1
ENSG00000111275.12	ALDH2	12	111766623	12_67	0	0.0139286725414927	9.34915706137719	2.17191232461442e-06	1.37575757575802	1
ENSG00000198270.12	TMEM116	12	112012950	12_67	0	0.0104298569779486	7.30609142810422	1.27093564826364e-06	-1.54377880184408	1
ENSG00000089248.6	ERP29	12	112012950	12_67	0	0.0104298569779486	7.30609142810422	1.27093564826364e-06	1.54377880184408	1
ENSG00000173064.12	HECTD4	12	112382690	12_67	0	0.012211101444854	10.9036994892875	2.2206945075286e-06	2.26207093169329	2
ENSG00000135144.7	DTX1	12	113056518	12_68	0	0.0194838511232133	8.95591119275908	2.91034642080887e-06	1.20666666666628	1
ENSG00000111344.11	RASAL1	12	113136299	12_68	0	0.0182367116027937	8.3326211106026	2.53447650965542e-06	-0.936651583710557	1
ENSG00000123064.12	DDX54	12	113185754	12_68	0	0.0126361635019667	4.88077315817372	1.02864132032446e-06	-0.241666666666748	1
ENSG00000139405.15	RITA1	12	113185754	12_68	0	0.0126361635019667	4.88077315817372	1.02864132032446e-06	-0.241666666666748	1
ENSG00000166578.9	IQCD	12	113220958	12_68	0	0.0132874427877149	5.35318462207663	1.18635245922775e-06	0.461327491161869	2
ENSG00000186815.12	TPCN1	12	113220958	12_68	0	0.0147692562969173	6.34745013929676	1.56357252596323e-06	-0.653044001139439	2
ENSG00000151176.7	PLBD2	12	113359051	12_68	0	0.0163804639223041	7.32176699662048	2.00033257393897e-06	0.763837638376157	1
ENSG00000089060.11	SLC8B1	12	113359436	12_68	0	0.026984269740189	12.0298235531687	5.41414686668084e-06	-1.36746987951853	1
ENSG00000139410.14	SDSL	12	113422270	12_68	0	0.0158728732444867	7.02550309207885	1.85991494002897e-06	-0.736231884057575	1
ENSG00000135094.10	SDS	12	113426164	12_68	0	0.0126526042017155	4.89299605748031	1.03255904191092e-06	0.22383720930219	1
ENSG00000186710.11	CFAP73	12	113149437	12_68	0	0.0174889650524369	7.93828909555611	2.3155338087016e-06	0.859504132231546	1
ENSG00000122965.10	RBM19	12	113818201	12_69	0	0.0167311472687769	5.74723381661059	1.60377963163278e-06	-0.546153846153695	1
ENSG00000123066.7	MED13L	12	116276389	12_71	0	0.0133231767295857	7.09915389743838	1.57751858842335e-06	-0.776144368853703	2
ENSG00000135119.14	RNFT2	12	116737803	12_72	0	0.0161039577937039	4.71540994405028	1.26652038492582e-06	-0.0907127429805796	1
ENSG00000135116.9	HRK	12	116881397	12_72	0	0.0273083220005503	9.69655218255547	4.41644127118374e-06	1.25242718446568	1
ENSG00000174989.12	FBXW8	12	116910719	12_72	0	0.0174514545341767	5.47194482248295	1.5926980383122e-06	-0.506644518272467	1
ENSG00000135108.14	FBXO21	12	117190849	12_72	0	0.0298667799246043	10.5437832398669	5.25224500221552e-06	-1.24342105263153	1
ENSG00000089250.18	NOS1	12	117451964	12_72	0	0.0161249629362377	4.72767860785377	1.27147192698244e-06	0.135999999999994	1
ENSG00000111445.13	RFC5	12	118022456	12_73	0	0.0176407271566927	6.0400825859487	1.77713109232637e-06	0.574257425742791	1
ENSG00000176871.8	WSB2	12	118062253	12_73	0	0.020241414744957	7.33590985962872	2.47659479294101e-06	-0.79767827528973	1
ENSG00000176834.13	VSIG10	12	118133998	12_73	0	0.0152743216490375	4.68422414929616	1.19332765702985e-06	0.0305484596345661	2
ENSG00000089220.4	PEBP1	12	118159851	12_73	0	0.0224624385899515	8.31792783183104	3.11624903044104e-06	-0.954545454545372	1
ENSG00000135090.13	TAOK3	12	118372861	12_73	0	0.026781716064187	9.97900969958035	4.45744457487748e-06	-1.22559652928478	1
ENSG00000111707.11	SUDS3	12	118375978	12_73	0	0.0152612603354596	4.67617515983418	1.19025846003701e-06	-0.0281690140845056	1
ENSG00000152137.6	HSPB8	12	119178030	12_73	0	0.0220518286836034	8.14385415384655	2.99526121428484e-06	0.996240601504142	1
ENSG00000111725.10	PRKAB1	12	119667935	12_74	0	0.0101871395094233	4.87794308715648	8.28798751570126e-07	-0.41044776119402	1
ENSG00000122966.15	CIT	12	119877094	12_74	0	0.0177684541075283	10.0611443609501	2.98165321558382e-06	-1.07674418604652	1
ENSG00000089154.10	GCN1	12	120195096	12_74	0	0.0228672154491447	12.4605767311371	4.75238408745453e-06	1.51149425287338	1
ENSG00000089157.15	RPLP0	12	120201102	12_74	0	0.0111905890311765	5.85911591576882	1.09356636088187e-06	1.01432664756432	1
ENSG00000089159.16	PXN	12	120265912	12_74	0	0.0133527249841129	7.4299367359897	1.65468422177607e-06	-0.722513089005458	1
ENSG00000089163.4	SIRT4	12	120302559	12_74	0	0.0143209885349065	8.08705900836036	1.93162898977335e-06	-0.896797153025143	1
ENSG00000135097.6	MSI1	12	120365165	12_74	0	0.0101892987412043	4.88105080205574	8.29502556717994e-07	-0.151971759917936	2
ENSG00000111775.2	COX6A1	12	120437987	12_74	0	0.0110110931859123	5.57562843741115	1.0239632452317e-06	0.67716535433061	1
ENSG00000257218.5	GATC	12	120454433	12_74	0	0.0367459208612035	16.950092221793	1.03882240167471e-05	2.15986662567338	2
ENSG00000088986.10	DYNLL1	12	120469529	12_74	0	0.0158899307179494	9.00227637794379	2.38580229079773e-06	-1.14775564954396	2
ENSG00000022840.15	RNF10	12	120533714	12_74	0	0.0122362864286354	6.56689591397236	1.34020079974651e-06	-0.815384615384558	1
ENSG00000110871.14	COQ5	12	120534175	12_74	0	0.0104731416702736	5.13375050466827	8.9675094376352e-07	0.560606060606122	1
ENSG00000167272.10	POP5	12	120581059	12_74	0	0.0521871825340219	20.2765555159339	1.76489201239433e-05	2.47727272727378	1
ENSG00000175970.10	UNC119B	12	120669740	12_74	0	0.0117573645098487	6.22307177180318	1.22032328488817e-06	-0.641618497109749	1
ENSG00000122971.8	ACADS	12	120723786	12_74	0	0.0108653942570943	5.46805121510985	9.9091902980723e-07	-0.217925268821047	2
ENSG00000135114.12	OASL	12	121039243	12_74	0	0.0171322062379735	9.75118542820721	2.78631885886165e-06	-1.41105678888877	2
ENSG00000135124.14	P2RX4	12	121209732	12_74	0	0.0100101359458638	4.69760043568621	7.8428905683353e-07	0.0859662879104539	2
ENSG00000110931.18	CAMKK2	12	121298538	12_74	0	0.0101257041026194	4.807681035078	8.11934479393145e-07	0.301449275362289	1
ENSG00000170633.16	RNF34	12	121398176	12_74	0	0.0254334304309947	13.4373777987876	5.70006193472751e-06	-1.43410852713164	1
ENSG00000089094.18	KDM2B	12	121582976	12_75	0	0.0333658479216129	17.9824855119037	1.00071864309886e-05	-1.98305084745828	1
ENSG00000276045.2	ORAI1	12	121625105	12_75	0	0.0155077598954626	10.7497020476536	2.7803892506759e-06	1.32911392405101	1
ENSG00000139714.12	MORN3	12	121672660	12_75	0	0.0132722018430821	9.2855376438574	2.05546524727409e-06	-1.00278498232645	2
ENSG00000158104.11	HPD	12	121863131	12_75	0	0.0103971486476339	6.99175810449318	1.21244138834022e-06	-0.906333604215159	2
ENSG00000110801.13	PSMD9	12	121888906	12_75	0	0.0098720994179029	6.50522813334884	1.07110527325514e-06	-0.70810810810836	1
ENSG00000110987.8	BCL7A	12	122018618	12_75	0	0.0310373305109691	17.2970758121577	8.95400134855359e-06	-2.03007518797027	1
ENSG00000130779.19	CLIP1	12	122427314	12_75	0	0.0314681618259436	17.4275889121504	9.14679166942257e-06	-1.90909090909127	1
ENSG00000184445.11	KNTC1	12	122527786	12_75	0	0.0120912011106185	8.40965371973263	1.69592898904128e-06	1.1018077916001	2
ENSG00000182782.7	HCAR2	12	122703529	12_75	0	0.0322251415095693	17.6528242053194	9.48787894757856e-06	1.98224852070978	1
ENSG00000130787.13	HIP1R	12	122834079	12_75	0	0.0154011836965215	10.6847752961692	2.74460341732169e-06	1.34716981132059	1
ENSG00000111325.16	OGFOD2	12	122976570	12_75	0	0.0142361313169798	9.94482955149384	2.36129058191783e-06	1.14503816793931	1
ENSG00000150967.17	ABCB9	12	122981564	12_75	0	0.0105453143582716	7.12462346046591	1.25308794761129e-06	0.956204379562411	1
ENSG00000051825.14	MPHOSPH9	12	123243683	12_75	0	0.0096482046250328	6.28984895164001	1.01215453985308e-06	0.818181818181843	1
ENSG00000111328.6	CDK2AP1	12	123272597	12_75	0	0.0110734618576295	7.58360344063394	1.4006161656395e-06	-1.11998828350122	2
ENSG00000139697.13	SBNO1	12	123364553	12_75	0	0.00862548499848237	5.23823039963598	7.53578026429849e-07	0.52662721893473	1
ENSG00000183955.12	KMT5A	12	123383447	12_75	0	0.00984061803280012	6.47524371618013	1.06276831863198e-06	0.707762557077634	1
ENSG00000150977.10	RILPL2	12	123436802	12_75	0	0.0583544294280702	23.3067177496538	2.26837602969149e-05	2.2126213874624	2
ENSG00000184209.14	SNRNP35	12	123457317	12_75	0	0.02150513651104	13.8296968355695	4.96038024509599e-06	1.66101694915282	1
ENSG00000188026.12	RILPL1	12	123533303	12_75	0	0.0081367190499626	4.69090107186504	6.3659863090105e-07	0.219512195122058	1
ENSG00000086598.10	TMED2	12	123584363	12_75	0	0.039522723120241	19.5895535719204	1.29131294406348e-05	2.16022099447428	1
ENSG00000111364.15	DDX55	12	123601981	12_75	0	0.0417720231035252	20.1158301836792	1.40146925826715e-05	2.14139907868329	2
ENSG00000168778.11	TCTN2	12	123641633	12_75	0	0.00933442894763625	5.97950294412556	9.30921249797719e-07	-0.537459928943567	2
ENSG00000185344.13	ATP6V0A2	12	123711889	12_75	0	0.0101493673771702	6.76526127359193	1.14520609884128e-06	-0.64410480349326	1
ENSG00000178882.14	RFLNA	12	123973455	12_75	0	0.0324321482769039	17.7128367858745	9.58128907457144e-06	-2.34090909090933	1
ENSG00000073060.15	SCARB1	12	124873366	12_76	0	0.069037504327895	21.4293815224826	2.46748673149508e-05	-2.17634052363891	2
ENSG00000150991.14	UBC	12	124917553	12_76	0	0.0118317734144712	4.82006403230726	9.51180103632635e-07	-0.142857142857149	1
ENSG00000081760.16	AACS	12	125065308	12_76	0	0.0131239130717393	5.94491469637036	1.30127497530013e-06	0.584181099765608	2
ENSG00000139364.10	TMEM132B	12	125187124	12_76	0	0.0118771409289359	5.43694157232256	1.07702722412505e-06	0.915300546447725	1
ENSG00000139370.11	SLC15A4	12	128824136	12_79	0	0.0153559834632775	5.43588700829221	1.39222094180129e-06	-0.269767441860513	1
ENSG00000151948.11	GLT1D1	12	128853318	12_79	0	0.0166810750742792	6.21486704191097	1.72908357160599e-06	-0.768980095207646	2
ENSG00000060709.14	RIMBP2	12	130518194	12_80	0	0.0103286430697433	4.92772756962902	8.48887356132425e-07	-0.225316455696204	1
ENSG00000111450.13	STX2	12	130838190	12_80	0	0.0175677130133627	9.92177842190413	2.90713271007866e-06	1.11209439528046	1
ENSG00000132341.11	RAN	12	130872317	12_80	0	0.0172638150447328	9.75748579461429	2.80953733608801e-06	-1.56617647058852	1
ENSG00000185163.9	DDX51	12	132141098	12_81	0	0.0134683714666288	4.8258445627921	1.08404802128017e-06	-0.156469585412562	2
ENSG00000184967.6	NOC4L	12	132144264	12_81	0	0.0484822026972964	16.9374130016443	1.36958668764872e-05	1.88358208955121	1
ENSG00000112787.12	FBRSL1	12	132454403	12_82	0	0.0193276680395706	6.67374378278614	2.1513402007245e-06	-0.730097087378725	1
ENSG00000204583.9	LRCOL1	12	132610466	12_82	0	0.0290556206981645	10.5230076155837	5.09952996117712e-06	-1.27379374325224	2
ENSG00000177084.16	POLE	12	132687239	12_82	0	0.016175709924992	4.99706015331226	1.34814943238846e-06	0.420634920635063	1
ENSG00000176894.9	PXMP2	12	132687239	12_82	0	0.0161659959227427	4.99140731905743	1.34581567404357e-06	0.262191166038075	2
ENSG00000176915.14	ANKLE2	12	132761256	12_82	0	0.0168104504866218	5.35938298378219	1.5026375950717e-06	-0.360248447204952	1
ENSG00000090615.14	GOLGA3	12	132828936	12_82	0	0.0191087750086834	6.56640434934509	2.09276553742975e-06	-0.686567164179306	1
ENSG00000256223.5	ZNF10	12	133130935	12_82	0	0.0296037006002446	10.6998416028405	5.28303462949333e-06	-1.26510067114134	1
ENSG00000090612.20	ZNF268	12	133213722	12_82	0	0.0366544350602711	12.7246451977283	7.77915307745755e-06	1.4042553191481	1
ENSG00000182870.12	GALNT9	12	132328717	12_82	0	0.0162329693989611	5.0303198366171	1.36192651358127e-06	0.354037267080738	1
ENSG00000187848.12	P2RX2	12	132636151	12_82	0	0.0237554580644525	8.61946998229723	3.41510512037408e-06	1.10317460317491	1
ENSG00000132958.17	TPTE2	13	19536787	13_1	0	0.0242269582994387	7.81371995827381	3.15730719670083e-06	-0.911157024792819	1
ENSG00000196199.13	MPHOSPH8	13	19640930	13_1	0	0.0192526382000583	5.64576626598236	1.81289749789103e-06	0.491017964071781	1
ENSG00000121390.18	PSPC1	13	19782858	13_1	0	0.0185562700887438	5.29862383861692	1.6398868363666e-06	-0.612684109571658	2
ENSG00000132950.18	ZMYM5	13	19863726	13_1	0	0.0273279973955221	8.95184217686768	4.0801894640253e-06	-1.24789915966375	1
ENSG00000121741.16	ZMYM2	13	19958660	13_1	0	0.024248592896818	7.8221508804955	3.16353640573447e-06	-0.858208955223603	1
ENSG00000165474.5	GJB2	13	20193244	13_2	0	0.0311177008193012	11.6332548746902	6.03766273738324e-06	-1.45779220779207	1
ENSG00000165475.13	CRYL1	13	20525515	13_2	0	0.0286081525471088	10.5568397637624	5.03713798851008e-06	1.25502904160828	2
ENSG00000032742.17	IFT88	13	20567185	13_2	0	0.0176923896425406	6.05220501727301	1.78591272682311e-06	-0.616226252648879	2
ENSG00000172458.4	IL17D	13	20726966	13_2	0	0.0171215849696061	5.7339240775519	1.63740461168963e-06	0.560000000000217	1
ENSG00000150456.10	EEF1AKMT1	13	20774058	13_2	0	0.0177709494356606	6.0897228711714	1.80496284371754e-06	-0.559139784946116	1
ENSG00000132953.16	XPO4	13	20897916	13_2	0	0.0164252748391279	5.35378699603214	1.4666748309618e-06	-0.523287476742299	2
ENSG00000150457.8	LATS2	13	21061897	13_2	0	0.0269171734167278	9.99595093420513	4.48759518923732e-06	1.10964912280715	1
ENSG00000165480.15	SKA3	13	21176125	13_2	0	0.0247524566230477	9.18250283815665	3.79087518042072e-06	-1.11929824561424	1
ENSG00000173141.4	MRPL57	13	21177025	13_2	0	0.0230924317278034	8.55837536741704	3.29625729894745e-06	-0.95158850226967	1
ENSG00000180776.15	ZDHHC20	13	21458983	13_2	0	0.0164219871326666	5.36244134628971	1.46875165182462e-06	-0.407407407407377	1
ENSG00000127863.15	TNFRSF19	13	23570202	13_4	0	0.0202833128975575	6.79990142968984	2.3003907528887e-06	0.736156571034225	2
ENSG00000027001.9	MIPEP	13	23888993	13_4	0	0.0357032815344894	12.1463553149211	7.2329293231244e-06	-1.50847457627141	1
ENSG00000205863.10	C1QTNF9B	13	23902448	13_4	0	0.0475691918758383	14.8754682961746	1.1802024878224e-05	1.72872340425531	1
ENSG00000182957.15	SPATA13	13	23979482	13_5	0	0.020151348238675	6.8107475765931	2.28906960290941e-06	0.76525821596204	1
ENSG00000102699.5	PARP4	13	24512388	13_5	0	0.0186217093439023	6.06674462778416	1.88423628804439e-06	0.481782247031603	2
ENSG00000151849.14	CENPJ	13	24920996	13_5	0	0.0177687638210848	5.62507260437086	1.66703782016312e-06	-0.499228526191233	2
ENSG00000151846.8	PABPC3	13	25095498	13_5	0	0.0185252318194551	6.01779883695503	1.85935117663391e-06	0.600760456273408	1
ENSG00000165566.12	AMER2	13	25180299	13_5	0	0.0425034933496713	13.8752776170056	9.83617876009875e-06	-1.50555555555565	1
ENSG00000139505.11	MTMR6	13	25287632	13_6	0	0.0375197388440799	11.8952031502773	7.44374994905817e-06	1.41810344827535	1
ENSG00000180730.4	SHISA2	13	26051425	13_6	0	0.0256860887157641	8.30653957087463	3.55859219671583e-06	-1.09374999999972	1
ENSG00000127870.16	RNF6	13	26222606	13_6	0	0.0188728860029477	5.39840509547358	1.69927588045774e-06	0.431506849314857	1
ENSG00000132970.12	WASF3	13	26557551	13_6	0	0.0241253451219189	7.71440662977248	3.10410331327585e-06	-0.924812030075544	1
ENSG00000122034.14	GTF3A	13	27424180	13_7	0	0.00626134891493069	6.35009733970836	6.6314483859578e-07	1.16733235108228	2
ENSG00000122033.14	MTIF3	13	27448777	13_7	0	0.00739239044280315	6.53486989445229	8.05715925625217e-07	0.0684961263149423	2
ENSG00000122025.14	FLT3	13	28019650	13_7	0	0.0118301528966918	11.5959615218672	2.28800636769425e-06	1.33125000000031	1
ENSG00000152520.13	PAN3	13	28138222	13_7	0	0.00608557079966909	5.40466001463492	5.48567159250819e-07	0.42295597484259	1
ENSG00000102755.11	FLT1	13	28495135	13_7	0	0.010385786839233	10.5004933173835	1.81890163452367e-06	-1.16479999999992	1
ENSG00000139508.14	SLC46A3	13	28717296	13_8	0	0.0190718213057386	4.97900982337189	1.58378147056834e-06	-0.369230769230748	1
ENSG00000139514.12	SLC7A1	13	29596030	13_8	0	0.0189840075148587	4.9355197940187	1.56271902962765e-06	-0.220064724919081	1
ENSG00000102781.13	KATNAL1	13	30307436	13_9	0	0.045927871399718	17.9992362759077	1.37876579710964e-05	1.86399999999959	1
ENSG00000102802.9	MEDAG	13	30906583	13_9	0	0.0126918546766541	5.84551375803602	1.23739365090607e-06	0.510869565217427	1
ENSG00000175664.9	TEX26	13	30933147	13_9	0	0.0168704558517473	8.52265102833793	2.39806874782634e-06	0.986800990102991	2
ENSG00000120694.19	HSPH1	13	31162866	13_9	0	0.0177708312529842	9.01226539209477	2.67117179795563e-06	-1.07766990291227	1
ENSG00000187676.7	B3GLCT	13	31199488	13_9	0	0.0415462405213539	17.0446589884956	1.18108227886735e-05	-1.92028985507231	1
ENSG00000244754.8	N4BP2L2	13	32538827	13_10	0	0.0166624002381272	5.42761585623661	1.50836612464633e-06	0.538003876734313	2
ENSG00000083642.18	PDS5B	13	32586568	13_10	0	0.0190126592826342	6.67040676307927	2.11521875782653e-06	0.679687500000167	1
ENSG00000172915.18	NBEA	13	34942235	13_12	0	0.0131899084775785	4.7514427005511	1.04526734754453e-06	0.272172857664404	2
ENSG00000180660.7	MAB21L1	13	35477313	13_13	0	0.0168779127038228	5.19628090311011	1.46275456522564e-06	0.463450696302786	2
ENSG00000133083.14	DCLK1	13	36131275	13_13	0	0.0170557549231506	5.29497422266058	1.50624251823972e-06	0.575342465753739	1
ENSG00000120669.15	SOHLH2	13	36214392	13_13	0	0.0181940905519844	5.90345762397552	1.79141789249651e-06	0.752607337713806	2
ENSG00000242715.7	CCDC169	13	36297981	13_13	0	0.0315993036248932	11.1167151742915	5.85887316083017e-06	1.2327188940101	1
ENSG00000133104.12	SPG20	13	36370595	13_13	0	0.0238972087250205	8.47483331361678	3.37783512526073e-06	-1.31668654002911	2
ENSG00000180440.3	SERTM1	13	36673582	13_13	0	0.0215539457682193	7.50084063430554	2.69647767980181e-06	0.764705882352538	1
ENSG00000120693.13	SMAD9	13	36919539	13_13	0	0.0163784460885249	4.91348875023687	1.34221709895972e-06	-0.256229527870741	2
ENSG00000120699.12	EXOSC8	13	36998811	13_14	0	0.0169158698014236	6.47779626878014	1.82760241978138e-06	-0.699999999999811	1
ENSG00000102710.19	SUPT20H	13	37059388	13_14	0	0.0147227616013171	5.17102318003473	1.26977236210177e-06	-0.388349514562989	1
ENSG00000133107.14	TRPC4	13	37870314	13_14	0	0.0224635612078903	9.1511853996926	3.42859404824702e-06	-1.01630434782574	1
ENSG00000120686.11	UFM1	13	38349426	13_15	0	0.00390484277048486	4.70152858899255	3.06198274112371e-07	0.107894736842134	1
ENSG00000150893.10	FREM2	13	38687014	13_15	0	0.00558880881436596	8.00002133338447	7.45710921879595e-07	-0.861468345147443	2
ENSG00000120685.19	PROSER1	13	39038127	13_15	0	0.00523920744275719	7.382055886558	6.45064331832884e-07	-0.872000000000168	1
ENSG00000188811.13	NHLRC3	13	39038127	13_15	0	0.00523920744275719	7.382055886558	6.45064331832884e-07	-0.872000000000168	1
ENSG00000133103.16	COG6	13	39655448	13_15	0	0.00448322744003349	5.67667383617164	4.24467867145535e-07	0.00787401574803018	1
ENSG00000120690.15	ELF1	13	41061333	13_16	0	0.0437523779562381	21.7720157647584	1.58876772121501e-05	2.33766233766153	1
ENSG00000120688.8	WBP4	13	41061333	13_16	0	0.0437523779562381	21.7720157647584	1.58876772121501e-05	2.33766233766153	1
ENSG00000165572.7	KBTBD6	13	41133136	13_16	0	0.010679255357694	8.49385065397202	1.51288423543345e-06	0.80223880597025	1
ENSG00000120696.8	KBTBD7	13	41194554	13_16	0	0.00779067958958191	5.55440999299536	7.21727714271874e-07	0.400000000000103	1
ENSG00000120662.15	MTRF1	13	41264064	13_16	0	0.00757438768015162	5.32490230077861	6.72696672365671e-07	-0.392674640874481	2
ENSG00000172766.18	NAA16	13	41311714	13_16	0	0.00758359752670812	5.26706059408345	6.66198570547443e-07	0.295774647887297	1
ENSG00000102760.12	RGCC	13	41457537	13_16	0	0.0167789735712963	12.98033343714	3.63254785410187e-06	-1.42790697674488	1
ENSG00000102780.16	DGKH	13	42040126	13_16	0	0.0189480718138398	13.9653130395589	4.41342552790025e-06	1.55882352941165	1
ENSG00000023516.8	AKAP11	13	42272302	13_16	0	0.00839371188541538	7.067890713186	9.89473093785318e-07	1.27788378691569	2
ENSG00000133106.14	EPSTI1	13	42991963	13_17	0	0.0212444272866557	14.4311568979773	5.1133589636139e-06	-1.76562499999998	1
ENSG00000120675.5	DNAJC15	13	43023570	13_17	0	0.0277140893995359	17.0700285137211	7.8903263385742e-06	1.93103448275839	1
ENSG00000120658.13	ENOX1	13	43787236	13_17	0	0.00739221223461206	4.84273782940877	5.97070330930069e-07	-0.331531531531388	1
ENSG00000151773.12	CCDC122	13	43880598	13_17	0	0.0437282332332969	22.8890828757934	1.6693616333188e-05	2.74509803921718	1
ENSG00000179630.10	LACC1	13	43888365	13_17	0	0.53073366579395	23.1634667649415	0.000205040806388807	4.17721518987324	1
ENSG00000083635.7	NUFIP1	13	44989329	13_18	0	0.018763102153407	6.92190993503814	2.16616080203818e-06	-0.768211920529629	1
ENSG00000133114.17	GPALPP1	13	44989329	13_18	0	0.018763102153407	6.92190993503814	2.16616080203818e-06	-0.768211920529629	1
ENSG00000180332.6	KCTD4	13	45194642	13_18	0	0.0203071905988631	7.66726035487545	2.59686971325387e-06	-0.855397148676473	1
ENSG00000133112.16	TPT1	13	45341377	13_18	0	0.0162847618217318	5.58781371782736	1.51769127039419e-06	-0.52061855670097	1
ENSG00000215475.4	SIAH3	13	45852068	13_18	0	0.014802571870731	4.68985145757677	1.1578608546764e-06	0.242307692307678	1
ENSG00000123200.16	ZC3H13	13	46052725	13_19	0	0.144413043991482	29.0880293305074	7.00617252252795e-05	-2.65866209262344	1
ENSG00000102445.18	RUBCNL	13	46438213	13_19	0	0.0184248963867817	9.32972290459617	2.86704100996662e-06	-1.14999999999967	1
ENSG00000136141.14	LRCH1	13	46552632	13_19	0	0.0153614827272924	7.61782937911371	1.95175132889764e-06	-1.04000000000036	1
ENSG00000139684.13	ESD	13	46796295	13_19	0	0.0192793114344406	9.75691996639611	3.13736008594597e-06	1.13685136627374	2
ENSG00000102468.10	HTR2A	13	46896689	13_20	0	0.0182297980699794	8.12338276184156	2.46989721623035e-06	0.955555555555941	1
ENSG00000136143.14	SUCLA2	13	48001104	13_20	0	0.01643053265747	7.14483790006187	1.9579614131677e-06	0.856591146805095	2
ENSG00000136159.3	NUDT15	13	48037363	13_20	0	0.0144142565822524	5.91293766904272	1.42152877422898e-06	-0.507782101167337	1
ENSG00000136156.12	ITM2B	13	48233048	13_20	0	0.0322811994883264	13.5204200777108	7.27947325073896e-06	-1.4921875000001	1
ENSG00000139687.13	RB1	13	48304156	13_20	0	0.0131907374957241	5.07884575007285	1.11736279451082e-06	-0.200000000000076	1
ENSG00000139679.15	LPAR6	13	48444649	13_20	0	0.014407463959883	5.90850259909771	1.41979315598471e-06	-0.595864661653972	1
ENSG00000136161.12	RCBTB2	13	48533657	13_20	0	0.0137851861414782	5.49328599856477	1.26300465364497e-06	-0.491743119266102	1
ENSG00000102543.14	CDADC1	13	49249151	13_21	0	0.0169050124559906	9.61019106498366	2.70961521853993e-06	0.768656716418141	1
ENSG00000102547.18	CAB39L	13	49407960	13_21	0	0.0321113122317858	15.6682704741481	8.39149265852928e-06	-1.69178082191737	1
ENSG00000152213.3	ARL11	13	49627987	13_21	0	0.0144274220840391	8.11962802434462	1.95382191691733e-06	1.14424548744372	2
ENSG00000123179.13	EBPL	13	49691612	13_21	0	0.0126405789283791	6.87637206540473	1.44972770208065e-06	0.748152229900534	3
ENSG00000123178.14	SPRYD7	13	49936070	13_21	0	0.0100377589005662	4.71063837741352	7.88636060847462e-07	0.153184364635111	2
ENSG00000204977.9	TRIM13	13	49995780	13_21	0	0.0151513262126893	8.58011920034891	2.16822364274806e-06	-1.09517943811236	2
ENSG00000176124.11	DLEU1	13	50081853	13_21	0	0.0126506571136481	6.88393250606825	1.45247877191597e-06	0.904004594355606	2
ENSG00000186047.9	DLEU7	13	50843663	13_21	0	0.0208494669306927	11.5868998647105	4.02923237584484e-06	-1.33993399339949	1
ENSG00000136104.19	RNASEH2B	13	50909867	13_21	0	0.0112614195624962	5.79087236355385	1.087670218971e-06	-0.541365757995364	2
ENSG00000226792.7	LINC00371	13	51202600	13_22	0	0.0548487776047537	15.4150798564854	1.4101744363592e-05	-1.7621621621627	1
ENSG00000253309.6	SERPINE3	13	51335815	13_22	0	0.0193904845053096	5.55524089116706	1.79660110451552e-06	0.412213740458136	1
ENSG00000139668.8	WDFY2	13	51575217	13_22	0	0.0217329191844138	6.63059210506211	2.40342449362255e-06	0.863354037266679	1
ENSG00000102796.10	DHRS12	13	51803160	13_22	0	0.0205374589704519	6.09698705954334	2.08844040860529e-06	0.688888888889242	1
ENSG00000123191.14	ATP7B	13	52011745	13_22	0	0.0238958644552594	7.52601948099902	2.99949532841193e-06	-0.937970265817709	2
ENSG00000253710.2	ALG11	13	52012786	13_22	0	0.0179469791683439	4.82635943312651	1.44467822281404e-06	0.0481927710843385	1
ENSG00000253797.2	UTP14C	13	52024663	13_22	0	0.0177057298004093	4.69889774096948	1.38761802227195e-06	0.159898540078481	2
ENSG00000197168.11	NEK5	13	52128824	13_22	0	0.0223996194135228	6.91566415766503	2.58365570531276e-06	-0.72675349132129	2
ENSG00000136098.16	NEK3	13	52160016	13_22	0	0.0232081485160682	7.25017963778291	2.80639868241972e-06	-0.775193798449517	1
ENSG00000136108.14	CKAP2	13	52448383	13_22	0	0.0339883397023787	10.8587794851268	6.15560961845507e-06	-1.29032258064508	1
ENSG00000139675.11	HNRNPA1L2	13	52640357	13_22	0	0.0179469790846277	4.82636101605941	1.44467868989577e-06	0.175862068965533	1
ENSG00000165416.14	SUGT1	13	52652338	13_22	0	0.0182604887091891	4.98948724488379	1.51959696949219e-06	0.254416961130765	1
ENSG00000136110.12	CNMD	13	52738977	13_22	0	0.118361009340475	22.8621354002469	4.51321017004158e-05	2.25126508635975	2
ENSG00000102837.6	OLFM4	13	53028327	13_23	0	0.0161820989653572	4.92999583964661	1.33058159307438e-06	0.123287671232883	1
ENSG00000139734.17	DIAPH3	13	60165279	13_28	0	0.0151556941338659	4.72093056257627	1.19333821961782e-06	0.248120300751813	1
ENSG00000083544.13	TDRD3	13	60395887	13_29	0	0.0121112366233469	5.29093974316951	1.06876299997325e-06	-0.433962264150868	1
ENSG00000280165.1	PCDH20	13	61415042	13_30	0	0.0178049257835107	9.52584123958168	2.82880891799552e-06	1.10774410774428	1
ENSG00000150361.11	KLHL1	13	70109280	13_33	0	0.00929520207037404	8.1969366019544	1.27078042719301e-06	0.9513888888889	1
ENSG00000083535.15	PIBF1	13	72775941	13_35	0	0.0113843842055377	6.53114174641195	1.2401058582314e-06	0.694029850746135	1
ENSG00000102554.13	KLF5	13	73054826	13_35	0	0.0146383499390313	8.89429789604452	2.17152034064896e-06	-1.01581027667975	1
ENSG00000136111.12	TBC1D4	13	75481684	13_37	0	0.0180488731614022	6.36535978747353	1.91616610955851e-06	-0.622047244094348	1
ENSG00000118939.17	UCHL3	13	75549310	13_37	0	0.0156309882880614	5.01126110950717	1.30645235270484e-06	-0.340740740740735	1
ENSG00000178695.5	KCTD12	13	76886801	13_38	0	0.0260713962393295	8.57225530314607	3.72751579753848e-06	1.02040816326507	1
ENSG00000005812.10	FBXL3	13	77027181	13_38	0	0.0350014054434571	11.3607976486004	6.63215111929777e-06	-1.62021857923449	1
ENSG00000005810.17	MYCBP2	13	77327475	13_38	0	0.0520372074604262	15.1351440473808	1.31359245915738e-05	1.61728395061716	1
ENSG00000139737.21	SLAIN1	13	77697437	13_38	0	0.0173890854433258	4.75207825248416	1.37822597471217e-06	0.135294117647031	1
ENSG00000152193.7	RNF219	13	78659411	13_39	0	0.0209015282809435	6.34308897000377	2.21125562478234e-06	-0.705696202531548	1
ENSG00000139746.15	RBM26	13	79406205	13_39	0	0.0225896728036396	7.07581111820191	2.66591487200054e-06	-0.796536796536554	1
ENSG00000152192.7	POU4F1	13	78603624	13_39	0	0.0479028032226962	14.2021951301432	1.13468812423834e-05	-1.86341463414625	1
ENSG00000179399.14	GPC5	13	91398149	13_45	0	0.0224704760223849	11.3333446128821	4.24747149419071e-06	-1.29007633587802	1
ENSG00000183098.10	GPC6	13	93226778	13_47	0	0.0370833456535946	18.7180168153877	1.15770750290178e-05	1.97582113997979	2
ENSG00000080166.15	DCT	13	94544929	13_47	0	0.0154475845720032	10.4465473447062	2.69149429745959e-06	1.19117647058799	1
ENSG00000088451.10	TGDS	13	94596312	13_47	0	0.00849650787431921	4.83030422949089	6.84502525497052e-07	0.207407407407508	1
ENSG00000125257.13	ABCC4	13	95301363	13_47	0	0.00891492730870813	5.28139894257373	7.85284248066661e-07	-0.354838709677265	1
ENSG00000134873.9	CLDN10	13	95480910	13_48	0	0.01829015217394	5.86713598747587	1.7897961878702e-06	-0.466960352423072	1
ENSG00000134874.17	DZIP1	13	95645085	13_48	0	0.032358272636419	11.2556461352908	6.07457455084136e-06	1.35526315789442	1
ENSG00000102580.14	DNAJC3	13	95676821	13_48	0	0.0210396712160944	7.18716137164103	2.52206601791853e-06	-0.853894318778129	2
ENSG00000102595.19	UGGT2	13	96053444	13_48	0	0.0167361173986351	5.03093353502526	1.40431132756664e-06	0.410557184750895	1
ENSG00000185352.8	HS6ST3	13	96092675	13_48	0	0.0262753011196344	9.28509538743434	4.06906078071561e-06	1.16470588235237	1
ENSG00000165621.8	OXGR1	13	96994329	13_49	0	0.0277978745236999	9.89669632871166	4.58840707081222e-06	-1.20800000000003	1
ENSG00000139793.18	MBNL2	13	97220625	13_49	0	0.051936187661033	15.8348574291539	1.37165322985846e-05	-1.7421875000003	1
ENSG00000125249.6	RAP2A	13	97433954	13_49	0	0.027086587760532	9.65158935790061	4.36026856199262e-06	-1.11486486486447	1
ENSG00000065150.18	IPO5	13	97952209	13_49	0	0.0469170130273457	14.8649176615461	1.16319618322661e-05	1.6078431372547	1
ENSG00000102572.14	STK24	13	98578012	13_50	0	0.00817217533909076	6.84425084911533	9.32875527522913e-07	0.875920994826986	2
ENSG00000088387.18	DOCK9	13	99086806	13_50	0	0.00645908728246081	4.75949309867444	5.12733814977535e-07	-0.37763912844442	2
ENSG00000134882.15	UBAC2	13	99200698	13_50	0	0.0838078734972766	25.4249905939852	3.55390429035836e-05	2.03680981595046	1
ENSG00000125245.12	GPR18	13	99262067	13_50	0	0.0067535240594151	5.01875126485397	5.65309428680742e-07	0.0122950819672118	1
ENSG00000169508.6	GPR183	13	99307517	13_50	0	0.00698233522052605	6.59693361279669	7.68250611473264e-07	1.37133551611353	2
ENSG00000125304.8	TM9SF2	13	99501250	13_50	0	0.00646393794290479	4.76512415593552	5.13725950834828e-07	0.210526315789532	1
ENSG00000175198.15	PCCA	13	100089498	13_51	0	0.0151065519093526	6.86506872033981	1.72969823348543e-06	0.837209302325389	1
ENSG00000134864.10	GGACT	13	100589407	13_51	0	0.0150818387048515	6.84966412091469	1.72299363634011e-06	0.694835680751057	1
ENSG00000102452.15	NALCN	13	101393982	13_51	0	0.0147657032527595	6.65037586411864	1.63779836430925e-06	0.742099756077574	2
ENSG00000134901.12	KDELC1	13	102798623	13_52	0	0.0166557569015238	8.83033942009238	2.45302444650335e-06	-1.06042296072492	1
ENSG00000134897.13	BIVM	13	102799383	13_52	0	0.0257071147791906	12.9232176990195	5.54094835807598e-06	1.5484150740127	2
ENSG00000134899.18	ERCC5	13	102845061	13_52	0	0.0145728581573337	7.57320638400909	1.84070688043729e-06	0.906250000000075	1
ENSG00000134884.13	ARGLU1	13	106568505	13_56	0	0.0148401795516302	4.67554181604765	1.15726070435983e-06	0.0390624999999975	1
ENSG00000174405.13	LIG4	13	108218268	13_57	0	0.0147523158771126	8.06440672357076	1.98423328965136e-06	1.13605442176867	1
ENSG00000139826.5	ABHD13	13	108218268	13_57	0	0.0141284550340879	7.5237692767868	1.7729245278105e-06	0.963130987485821	2
ENSG00000213995.11	NAXD	13	110615411	13_60	0	0.0208072264976134	5.80683808620223	2.01518080115045e-06	0.633507853402848	1
ENSG00000153487.12	ING1	13	110712757	13_60	0	0.0886979709040494	19.6308262846729	2.90410537321808e-05	-2.1285714285715	1
ENSG00000102606.17	ARHGEF7	13	111114709	13_60	0	0.0367589680262259	11.1893875052211	6.86008868918515e-06	-1.35555555555583	1
ENSG00000153495.10	TEX29	13	111316333	13_60	0	0.0184548010895046	4.67600708017722	1.43927782507106e-06	0.0447761194029793	1
ENSG00000126216.13	TUBGCP3	13	112589538	13_61	0	0.129614172848649	24.8061194841012	5.36255092569097e-05	-2.64788732394393	1
ENSG00000126217.20	MCF2L	13	113052101	13_62	0	0.0215132669193673	7.04302662419376	2.52711963051005e-06	0.796178343948694	1
ENSG00000057593.13	F7	13	113105720	13_62	0	0.0169092479720441	4.77373439855837	1.34630249508648e-06	0.132653061224508	1
ENSG00000126218.11	F10	13	113123195	13_62	0	0.148987698686512	25.6514912808452	6.37416257286097e-05	2.43292682926801	1
ENSG00000126231.13	PROZ	13	113158954	13_62	0	0.0401333714210498	12.9451247932005	8.66506832258712e-06	-1.4269005847957	1
ENSG00000153531.13	ADPRHL1	13	113453925	13_62	0	0.0195798192503027	6.15508747459744	2.01003219344564e-06	-0.650499286733383	1
ENSG00000150401.14	DCUN1D2	13	113490527	13_62	0	0.0174141460215819	5.0507774451354	1.46696759264306e-06	-0.392753891329506	2
ENSG00000150403.17	TMCO3	13	113495203	13_62	0	0.0173233947316114	5.00156997586649	1.44510517487051e-06	0.273743016759783	1
ENSG00000184497.12	TMEM255B	13	113734290	13_62	0	0.0210472632622731	6.83646967048532	2.39986952214504e-06	-0.762430939226219	1
ENSG00000183087.14	GAS6	13	113865892	13_62	0	0.0169352288974933	4.78818948452564	1.35245400745555e-06	0.143302180685434	1
ENSG00000283199.1	ABC13-47488600E17.1	13	113974168	13_62	0	0.0193428592330405	6.04033992431791	1.94868730716673e-06	0.87037037037045	1
ENSG00000130177.14	CDC16	13	114234750	13_62	0	0.0195653360251995	6.14811769093315	2.00627096995481e-06	0.674363771685402	2
ENSG00000169062.14	UPF3A	13	114281526	13_62	0	0.0208512809146526	6.74824517359995	2.34684116609706e-06	-0.72135416666661	1
ENSG00000283361.1	RP11-569D9.5	13	114178835	13_62	0	0.0214935432903607	7.03437594351614	2.52170161720293e-06	-0.805289166558937	3
ENSG00000136319.11	TTC5	14	20306422	14_1	0	0.0176516603462183	4.68117544225992	1.37816299894642e-06	0.037647058823503	1
ENSG00000100814.17	CCNB1IP1	14	20337405	14_1	0	0.0182998008557992	5.02083456866437	1.53243612483064e-06	0.281249999999941	1
ENSG00000129566.12	TEP1	14	20413177	14_1	0	0.0218388234311475	6.68753314617559	2.43587663774497e-06	-0.692307692307875	1
ENSG00000092094.10	OSGEP	14	20454990	14_1	0	0.0273043944680396	8.79700704620031	4.00615358552925e-06	0.994268854276772	2
ENSG00000100823.11	APEX1	14	20455138	14_1	0	0.0232905472668736	7.29487638928093	2.83372522558747e-06	0.804532577903884	1
ENSG00000258818.3	RNASE4	14	20684445	14_1	0	0.0995490228394271	21.1782982908235	3.51631819512882e-05	2.14109669435987	2
ENSG00000169385.2	RNASE2	14	20951495	14_1	0	0.117005466867408	22.7606291129525	4.44171328711731e-05	2.27631578947326	1
ENSG00000165792.17	METTL17	14	20989786	14_1	0	0.0183795981493839	5.06182371558411	1.55168346974427e-06	-0.198529411764695	1
ENSG00000165801.9	ARHGEF40	14	21069908	14_1	0	0.0179622895694394	4.84547904763239	1.45163863696023e-06	-0.157894736842092	1
ENSG00000232070.8	TMEM253	14	21099174	14_1	0	0.0181092149841862	4.92221338410286	1.48668913339155e-06	0.281690140845131	1
ENSG00000092200.12	RPGRIP1	14	21287575	14_2	0	0.0140365304524733	5.07568582410961	1.18826856976336e-06	0.303703703703717	1
ENSG00000100888.12	CHD8	14	21456048	14_2	0	0.162556281714171	28.5784431601725	7.74822865936825e-05	-2.75126903553302	1
ENSG00000092203.13	TOX4	14	21476796	14_2	0	0.0135307015951114	4.73057835111805	1.06756582286092e-06	-0.00781932888512942	2
ENSG00000129472.13	RAB2B	14	21476015	14_2	0	0.0134760324959634	4.69251166118561	1.05469652640767e-06	0.129400036505813	2
ENSG00000165819.11	METTL3	14	21511723	14_2	0	0.0136739914473607	4.82962452677473	1.10146012097138e-06	0.31506849315079	1
ENSG00000129562.10	DAD1	14	22582138	14_4	0	0.0063023293329908	4.71976245365418	4.96113837523782e-07	0.0790697674418743	1
ENSG00000100439.10	ABHD4	14	22598726	14_4	0	0.0451035110456902	23.2710535770311	1.75059829887498e-05	-2.23384615384686	1
ENSG00000155465.18	SLC7A7	14	22823907	14_4	0	0.00651830014389743	5.0356521332291	5.47457211412256e-07	-0.305555555555447	1
ENSG00000172590.18	MRPL52	14	22773771	14_4	0	0.00643436354395821	4.91413835687948	5.27367158021116e-07	-0.220994475138184	1
ENSG00000157227.12	MMP14	14	22836839	14_4	0	0.0192148458183241	15.192695140312	4.86891096428936e-06	-1.58659217877091	1
ENSG00000100461.17	RBM23	14	22919022	14_4	0	0.00627430994294631	4.67799073553474	4.89536897859738e-07	-0.0277003112528421	2
ENSG00000100462.15	PRMT5	14	22926320	14_4	0	0.00721213935935317	5.9841325827773	7.19822508328234e-07	0.531847643835731	2
ENSG00000092036.18	HAUS4	14	22956973	14_4	0	0.00631085201483805	4.73242905747874	4.98117975423517e-07	-0.0479999999999933	1
ENSG00000129474.15	AJUBA	14	22982919	14_4	0	0.00712673561088273	5.87242665400184	6.98020784184863e-07	0.598425196850506	1
ENSG00000100802.14	C14orf93	14	23010358	14_4	0	0.00643202574927748	4.91072935216292	5.26809841066842e-07	-0.164175361898352	2
ENSG00000100804.18	PSMB5	14	23034812	14_4	0	0.00696167154840299	5.65266368689369	6.56336840764857e-07	-0.429166666666571	1
ENSG00000139880.19	CDH24	14	23057519	14_4	0	0.00983219033145233	8.89180441043402	1.45814355877436e-06	0.948581840122065	2
ENSG00000100813.14	ACIN1	14	23095860	14_4	0	0.00728189047796302	6.07439972691666	7.37747277728632e-07	-0.62499999999998	1
ENSG00000092068.19	SLC7A8	14	23183979	14_4	0	0.00815856271964188	7.14071195512443	9.71662130339731e-07	-0.901408450704089	1
ENSG00000235194.8	PPP1R3E	14	23303131	14_4	0	0.00667806217182865	5.26268204902005	5.86162048033132e-07	0.382470119522068	1
ENSG00000092096.16	SLC22A17	14	23352568	14_4	0	0.156965289663589	35.3843379026655	9.26349358447921e-05	3.44870869477463	2
ENSG00000166091.19	CMTM5	14	23376545	14_4	0	0.00923979190514801	8.30853102636002	1.28040258386898e-06	-1.03481391199721	3
ENSG00000092054.12	MYH7	14	23435859	14_4	0	0.00716648408626808	5.9245790238624	7.08147527267001e-07	0.560000000000081	1
ENSG00000129460.15	NGDN	14	23469139	14_4	0	0.00629117691395076	4.70315866100811	4.93493723681668e-07	-0.0735579179521276	2
ENSG00000157326.18	DHRS4	14	23953662	14_4	0	0.00702510302803039	5.73772000098919	6.72283038726749e-07	-0.572192393660254	3
ENSG00000186648.14	CARMIL3	14	24051978	14_4	0	0.00973655157914544	8.80006754716862	1.42906268780912e-06	-1.01405152224807	1
ENSG00000129535.12	NRL	14	24114637	14_4	0	0.00636697232307115	4.81542957442377	5.11361589540078e-07	0.184615384615378	1
ENSG00000100897.17	DCAF11	14	24114637	14_4	0	0.00636697232307115	4.81542957442377	5.11361589540078e-07	0.184615384615378	1
ENSG00000100908.13	EMC9	14	24141524	14_4	0	0.0163993760881046	13.7004442929902	3.74733122962911e-06	1.48299319727863	1
ENSG00000100911.15	PSME2	14	24147569	14_4	0	0.0201065378665221	15.6202574932224	5.23824238658208e-06	-1.60975964421972	2
ENSG00000100926.14	TM9SF1	14	24195801	14_4	0	0.00645617951393407	4.94586840550361	5.32571914509168e-07	0.407239819004436	1
ENSG00000139908.14	TSSK4	14	24204769	14_4	0	0.00628211039067839	4.68963864795278	4.91365940237689e-07	0.0324324324324226	1
ENSG00000254505.9	CHMP4A	14	24213631	14_4	0	0.00627975771876244	4.68612775711718	4.90814199407301e-07	-0.147859922178988	1
ENSG00000213920.8	MDP1	14	24225483	14_4	0	0.00629744609644911	4.71249541908099	4.94966157103022e-07	-0.107344632768372	1
ENSG00000129559.12	NEDD8	14	24232826	14_4	0	0.00685524926618764	5.50820763804519	6.29786953461955e-07	-0.661818181818123	1
ENSG00000100938.17	GMPR2	14	24232826	14_4	0	0.00685524926618764	5.50820763804519	6.29786953461955e-07	-0.661818181818123	1
ENSG00000092295.11	TGM1	14	24263965	14_4	0	0.00638129945322763	4.83650055285907	5.14754879888832e-07	0.272576983253372	3
ENSG00000157379.13	DHRS1	14	24291558	14_4	0	0.0114761747059892	10.3437968242526	1.97987256664575e-06	1.14587713659433	2
ENSG00000129465.15	RIPK3	14	24340405	14_4	0	0.0105501386623995	9.5535659569595	1.68106218733929e-06	1.05600000000056	1
ENSG00000100968.13	NFATC4	14	24388808	14_4	0	0.0121826603504047	10.9050934798626	2.21580549317976e-06	1.22488038277533	1
ENSG00000205978.5	NYNRIN	14	24400540	14_4	0	0.0069253053928402	5.60355336548863	6.47235824692467e-07	-0.469798657718118	1
ENSG00000100441.9	KHNYN	14	24429352	14_4	0	0.00652040095458717	5.03866874871867	5.4796171454532e-07	0.323741007194214	1
ENSG00000100445.17	SDR39U1	14	24403711	14_4	0	0.00651285230850751	5.02780963101338	5.46147765266471e-07	0.312717344431589	2
ENSG00000176165.10	FOXG1	14	28760172	14_6	0	0.0167040885630716	4.78345050183089	1.33267476390834e-06	0.205426356589123	1
ENSG00000184304.14	PRKD1	14	30191815	14_7	0	0.00973712051283471	5.3316828774953	8.65874521980571e-07	0.413669064748424	1
ENSG00000092108.20	SCFD1	14	30622552	14_7	0	0.0430234939592902	19.3505689914711	1.38854360310453e-05	2.58015267175689	1
ENSG00000196792.11	STRN3	14	31021691	14_7	0	0.0101828041650215	5.75187522460518	9.76870407021592e-07	0.4106902800713	2
ENSG00000129493.14	HEATR5A	14	31441030	14_7	0	0.0105792191772215	6.1104861773573	1.07817556831805e-06	0.666666666666671	1
ENSG00000203546.7	RP11-176H8.1	14	31427763	14_7	0	0.00928091416825172	4.88124804476097	7.55582236225513e-07	-0.472868217054201	1
ENSG00000129480.12	DTD2	14	31456210	14_7	0	0.0372539597776398	17.9836915609139	1.11740701179807e-05	-2.22329187723772	2
ENSG00000100852.12	ARHGAP5	14	32076096	14_9	0	0.0207788215401398	19.34026793456	6.70260313142269e-06	-1.94140624999993	1
ENSG00000151322.18	NPAS3	14	32934669	14_9	0	0.00454035562263089	5.05676419148644	3.82932897395367e-07	0.290697674418602	1
ENSG00000129515.18	SNX6	14	34185159	14_9	0	0.0115909879432592	13.8472368439896	2.67697108437944e-06	1.52793477360312	2
ENSG00000151327.12	FAM177A1	14	35044554	14_9	0	0.0493350882083574	27.5337945795035	2.2655939828387e-05	-3.30538922155498	1
ENSG00000100890.15	KIAA0391	14	35121104	14_9	0	0.012193055456142	14.3231332106006	2.91280013247098e-06	-1.89451917132066	2
ENSG00000092020.10	PPP2R3C	14	35122688	14_9	0	0.00461235080206057	5.2041978506872	4.00346683968494e-07	0.777153782315773	2
ENSG00000174373.16	RALGAPA1	14	35809495	14_10	0	0.00935528052613721	4.82490878323618	7.52845792487913e-07	-0.18902439024391	1
ENSG00000100916.13	BRMS1L	14	35826808	14_10	0	0.00920956146877261	4.67756260998635	7.18486588400049e-07	-0.0714285714285294	1
ENSG00000151332.18	MBIP	14	36320523	14_10	0	0.0191409187020102	11.5561833015201	3.68924337575136e-06	1.38201944737795	2
ENSG00000183032.11	SLC25A21	14	37172673	14_10	0	0.00925938943693883	4.72820704871649	7.30195146564124e-07	0.124999999999995	1
ENSG00000151338.18	MIPOL1	14	37197867	14_10	0	0.0402497034589478	18.5874017767461	1.24778993209525e-05	1.90377374400446	2
ENSG00000139874.5	SSTR1	14	38208330	14_11	0	0.0205763156042352	7.49450603816594	2.57199862466682e-06	0.75968992248075	1
ENSG00000100934.14	SEC23A	14	39109589	14_11	0	0.0152539722636541	4.67555925393349	1.18953335184503e-06	0.173132111535965	2
ENSG00000182400.14	TRAPPC6B	14	39170326	14_11	0	0.0211247184119115	7.74254107132922	2.72793835456226e-06	-0.809292771448478	2
ENSG00000100941.8	PNN	14	39175568	14_11	0	0.027848249028032	10.3521130184304	4.8082496006068e-06	-1.31553398058291	1
ENSG00000198718.12	TOGARAM1	14	44961013	14_15	0	0.0164837834350141	4.86340900771138	1.33708125555e-06	0.48887198282485	2
ENSG00000185246.17	PRPF39	14	45083685	14_15	0	0.0193035915184122	6.35076133836996	2.04467372795201e-06	1.04270462633404	1
ENSG00000165501.16	LRR1	14	49598244	14_19	0	0.089759785633637	21.278873929509	3.18559494710862e-05	-2.79032258064539	1
ENSG00000165502.6	RPL36AL	14	49620639	14_19	0	0.113036539537377	23.5284895123674	4.43581072271708e-05	-3.02758620689644	1
ENSG00000168282.5	MGAT2	14	49620639	14_19	0	0.113036539537378	23.5284895123675	4.43581072271713e-05	-3.02758620689644	1
ENSG00000197776.7	KLHDC1	14	49684373	14_19	0	0.017938858428352	5.94229414150702	1.77790705579198e-06	0.577639751552446	1
ENSG00000165516.10	KLHDC2	14	49767859	14_19	0	0.0160950902054076	4.92117126845792	1.32105834985223e-06	0.359477124182909	1
ENSG00000198513.11	ATL1	14	50532255	14_20	0	0.0158120224354605	7.47293766620283	1.97078336202273e-06	-0.875000000000371	1
ENSG00000100504.16	PYGL	14	50947172	14_20	0	0.012363058236268	5.15900840982391	1.06378106663191e-06	0.342105263157975	1
ENSG00000168229.3	PTGDR	14	52267618	14_21	0	0.0132404097158171	6.91590582539872	1.52725164174801e-06	0.69230769230797	1
ENSG00000125384.6	PTGER2	14	52314477	14_21	0	0.030734050647713	14.8569583269046	7.61569974631898e-06	1.75308641975326	1
ENSG00000087301.8	TXNDC16	14	52552072	14_21	0	0.0472687610898551	18.9456423993376	1.49363217684027e-05	-2.40084388185673	1
ENSG00000180998.11	GPR137C	14	52553226	14_21	0	0.0148443411925326	7.9912117075472	1.97848913602401e-06	-1.04761904761905	1
ENSG00000100519.11	PSMC6	14	52707610	14_21	0	0.0216982631629641	11.5669885786157	4.18605937891828e-06	1.39370078740191	1
ENSG00000198252.11	STYX	14	52729229	14_21	0	0.0248767458129277	12.8573917992135	5.33465763140676e-06	1.4995161937292	2
ENSG00000073712.14	FERMT2	14	52951621	14_21	0	0.0105474047040496	4.77938390202713	8.4077082326834e-07	0.150837988826792	1
ENSG00000100523.14	DDHD1	14	53167494	14_22	0	0.0188159684712166	9.79307095394878	3.07330443994675e-06	-1.18965517241388	1
ENSG00000125378.15	BMP4	14	53958503	14_23	0	0.0121583649795316	4.67930035253299	9.4889073060605e-07	0.00325732899022626	1
ENSG00000100528.11	CNIH1	14	54441145	14_23	0	0.0167028477272355	7.66601065968147	2.13560065920616e-06	-0.931428571428374	1
ENSG00000197045.12	GMFB	14	54488959	14_23	0	0.0146261083411223	6.41660455409052	1.56528767934131e-06	-0.730994152046913	1
ENSG00000020577.13	SAMD4A	14	54567348	14_23	0	0.0121584795029164	4.6793887612791	9.48917596614062e-07	0.0987124463519244	1
ENSG00000131979.18	GCH1	14	54902268	14_24	0	0.0149070608374363	4.73611654842801	1.17753686009315e-06	0.111675126903547	1
ENSG00000198554.11	WDHD1	14	55026690	14_24	0	0.0210423445221919	7.98258690858755	2.80154684038291e-06	1.28225806451676	1
ENSG00000180008.8	SOCS4	14	55027372	14_24	0	0.0180629233750291	6.54369252708211	1.97138310299773e-06	-0.594117647058646	1
ENSG00000168175.14	MAPK1IP1L	14	55050915	14_24	0	0.0159804154442186	5.39034806536664	1.43669632359022e-06	-0.61743555446213	2
ENSG00000131981.15	LGALS3	14	55124380	14_24	0	0.0329473378637205	12.2206172478007	6.71542614484547e-06	1.74603174603201	1
ENSG00000178974.9	FBXO34	14	55271027	14_24	0	0.017290943653027	6.13235128919332	1.76850310392463e-06	-0.688596491227685	1
ENSG00000126775.8	ATG14	14	55404734	14_24	0	0.0196640323038001	7.34387882705605	2.40856397902536e-06	-1.19999999999993	1
ENSG00000126777.17	KTN1	14	55559028	14_24	0	0.0170314734723731	5.98995384480505	1.70151508595387e-06	-0.503438328060971	2
ENSG00000139977.13	NAA30	14	57390114	14_26	0	0.0135017610293674	7.62021363476468	1.71600152591557e-06	0.83180428134569	1
ENSG00000131966.13	ACTR10	14	58210782	14_26	0	0.0809274420283731	24.6274682066635	3.3241122898083e-05	2.32972972972989	1
ENSG00000100578.14	KIAA0586	14	58427095	14_26	0	0.0109887726602811	5.68490360771944	1.04191526161817e-06	-0.347107438016532	1
ENSG00000165617.14	DACT1	14	58633639	14_26	0	0.0336837297211484	16.2456901468369	9.12679813932615e-06	1.70450115588191	2
ENSG00000151812.14	SLC35F4	14	57982663	14_26	0	0.0160256477123838	9.23225255581458	2.46764893258901e-06	-1.046610169492	1
ENSG00000100592.15	DAAM1	14	59190371	14_27	0	0.0182134482892412	4.74851999113161	1.44248250094074e-06	0.17073170731711	1
ENSG00000181619.11	GPR135	14	59465503	14_27	0	0.0189812622948963	5.13755663050295	1.62645412476375e-06	0.348837209302323	1
ENSG00000126790.11	L3HYPDH	14	59483699	14_27	0	0.0184041931846426	4.84666524638591	1.48771558776756e-06	-0.150793650793637	1
ENSG00000139970.16	RTN1	14	59871149	14_27	0	0.021229723228266	6.19294488847455	2.19281328202244e-06	0.862745098039352	1
ENSG00000126773.12	PCNX4	14	60092354	14_27	0	0.0283389542892824	8.92096235959645	4.21653425830199e-06	1.26775956284208	1
ENSG00000100612.13	DHRS7	14	60169820	14_27	0	0.0233564786766052	7.0938024937727	2.76341789418835e-06	-0.999999999999551	1
ENSG00000100614.17	PPM1A	14	60245313	14_27	0	0.0348920998489758	10.8913367935819	6.33823591724875e-06	-1.2848981956416	2
ENSG00000126778.8	SIX1	14	60658222	14_27	0	0.043051001826195	12.8877146498545	9.25378232610648e-06	1.44672131147504	1
ENSG00000020426.10	MNAT1	14	60732627	14_27	0	0.0181117892276632	4.69579501606081	1.41850408771628e-06	-0.044117647058823	1
ENSG00000126814.6	TRMT5	14	60980944	14_27	0	0.0377258937907432	11.6324370397165	7.31931357952953e-06	1.39979096081061	2
ENSG00000139974.15	SLC38A6	14	60981410	14_27	0	0.0190559662892829	5.17457046652696	1.64461931670458e-06	-0.369150779896219	1
ENSG00000182107.6	TMEM30B	14	61281590	14_28	0	0.0120403349551393	4.68209898887059	9.40241174827308e-07	-0.0331491712707138	1
ENSG00000023608.4	SNAPC1	14	61761581	14_28	0	0.0125771299503297	5.09199722455925	1.06814401654519e-06	-0.347058823529508	1
ENSG00000126785.12	RHOJ	14	63204516	14_28	0	0.012098857270618	4.72766018762717	9.54005134247615e-07	-0.0888888888888867	1
ENSG00000154001.13	PPP2R5E	14	63543148	14_29	0	0.0387420250459175	14.9039491797514	9.63038798480595e-06	-1.99336719030415	2
ENSG00000126821.7	SGPP1	14	63727741	14_29	0	0.0149146457206295	5.88672317490788	1.46435596526128e-06	-0.590570719602906	1
ENSG00000054654.16	SYNE2	14	63852707	14_29	0	0.0249101996104834	10.7211308077665	4.45428404475819e-06	1.520325203252	1
ENSG00000100714.15	MTHFD1	14	64387760	14_29	0	0.0622136632522482	19.4246803138555	2.01557869778138e-05	2.08675799086691	1
ENSG00000089775.11	ZBTB25	14	64505025	14_29	0	0.0244532770057562	10.5462691853167	4.30126326810581e-06	-1.40551882856797	2
ENSG00000126803.9	HSPA2	14	64536201	14_29	0	0.0141177023148034	5.3702064615483	1.26448915377975e-06	-0.453427065026448	1
ENSG00000165807.7	PPP1R36	14	64549617	14_29	0	0.0131617806933829	4.71097263133958	1.03415428767651e-06	-0.0750520974589935	2
ENSG00000126822.16	PLEKHG3	14	64704600	14_29	0	0.0246977253356623	10.6402338028682	4.38296732609151e-06	1.19553072625694	1
ENSG00000070182.19	SPTB	14	64880129	14_30	0	0.016845652116007	6.21398938816279	1.74589628376252e-06	-0.664268585131943	1
ENSG00000258289.8	CHURC1	14	64912429	14_30	0	0.0166574945585438	6.10823000418609	1.69701299359647e-06	-0.522292993630626	1
ENSG00000139998.14	RAB15	14	64972366	14_30	0	0.0256300170754725	10.1717603003903	4.34815601492097e-06	1.28613569321557	1
ENSG00000171723.15	GPHN	14	66507394	14_31	0	0.0385481750520449	12.0524528135307	7.7488877172389e-06	1.89460705865781	2
ENSG00000072415.8	MPP5	14	67241079	14_31	0	0.0177840933218724	4.73908007379065	1.40567810751237e-06	0.708695652173599	1
ENSG00000100554.11	ATP6V1D	14	67360193	14_31	0	0.0177072437926415	4.69828411277765	1.38755545127422e-06	0.0551181102361841	1
ENSG00000134001.12	EIF2S1	14	67360193	14_31	0	0.0196767369997125	5.69196166268767	1.86799260551982e-06	-1.14444037029714	3
ENSG00000100558.8	PLEK2	14	67411719	14_31	0	0.0181022533278051	4.90608242539435	1.48124734245511e-06	-0.0644444444444531	1
ENSG00000100731.15	PCNX1	14	70915257	14_33	0	0.0159184160703421	4.68027457059846	1.24259982884781e-06	-0.0783132530120414	1
ENSG00000197555.9	SIPA1L1	14	71319775	14_33	0	0.0298276426517337	10.6053028073561	5.27596748254993e-06	-1.39568345323752	1
ENSG00000205683.11	DPF3	14	72894134	14_34	0	0.00603223289477139	8.79368832024643	8.84726986869881e-07	0.939393939393456	1
ENSG00000119599.16	DCAF4	14	72926255	14_34	0	0.00782170557014728	11.1634684486215	1.45633309449683e-06	-1.26211067348589	2
ENSG00000165861.13	ZFYVE1	14	73026551	14_34	0	0.00399784308844797	4.9046128089266	3.27032246771529e-07	-0.212500000000026	1
ENSG00000119707.13	RBM25	14	73058413	14_34	0	0.00629356407421533	9.13686172544776	9.59077750827278e-07	1.19296486424814	2
ENSG00000080815.18	PSEN1	14	73136715	14_34	0	0.004012756684735	4.90437796012373	3.28236493552938e-07	0.209775967413432	1
ENSG00000100767.15	PAPLN	14	73237516	14_34	0	0.00441661208583788	5.86766279961714	4.32229605157202e-07	0.50691244239619	1
ENSG00000170468.7	RIOX1	14	73490639	14_34	0	0.00768743819057072	10.9908899482318	1.4092063835148e-06	-1.29197080291967	1
ENSG00000184227.7	ACOT1	14	73505585	14_34	0	0.00439162863506082	5.81837531539587	4.26174485791876e-07	0.534770194201566	2
ENSG00000187105.8	HEATR4	14	73558570	14_34	0	0.00508603964186405	7.08002067804462	6.00584849704824e-07	0.757352941176625	1
ENSG00000119673.14	ACOT2	14	73590290	14_34	0	0.00540486265153151	7.67837885110105	6.92172441526852e-07	0.85504885993536	1
ENSG00000177465.4	ACOT4	14	73592128	14_34	0	0.00590246059757371	8.66585472295354	8.53109162341867e-07	0.969230769230708	1
ENSG00000205669.2	ACOT6	14	73610482	14_34	0	0.00399920234795625	4.93607167703256	3.29241780617258e-07	-0.258574679106124	2
ENSG00000156030.13	ELMSAN1	14	73790032	14_34	0	0.0039138173805463	4.7115946456888	3.07559100928761e-07	-0.0826086956521847	1
ENSG00000140043.11	PTGR2	14	73851942	14_34	0	0.00433642573153159	5.63874494999381	4.07825586582e-07	-0.438024106229707	3
ENSG00000119725.18	ZNF410	14	73886501	14_34	0	0.00391641583751101	4.71511756867403	3.07993413974705e-07	-0.0530303030303036	1
ENSG00000119723.16	COQ6	14	73949897	14_34	0	0.00548310306163491	7.78926463611148	7.12332851445993e-07	-0.854221305585852	2
ENSG00000156050.8	FAM161B	14	73950242	14_34	0	0.00390532238095542	4.68933726551043	3.05441796201381e-07	0.0402298850574846	1
ENSG00000187097.12	ENTPD5	14	74019171	14_34	0	0.0337997818725826	24.7206826884761	1.39358820923632e-05	-2.24166666666686	1
ENSG00000119636.15	BBOF1	14	74018430	14_34	0	0.00422023221226775	5.42279555215517	3.81697824603425e-07	0.404589043867921	2
ENSG00000119711.12	ALDH6A1	14	74084815	14_34	0	0.0042202150545797	5.44919521519028	3.83554475415543e-07	-0.379746835443054	1
ENSG00000205659.10	LIN52	14	74084546	14_34	0	0.00395128858652871	4.78542785907625	3.15369456130635e-07	-0.21951219512194	1
ENSG00000119688.20	ABCD4	14	74302599	14_34	0	0.00489223532403671	7.03776604089869	5.74251674159657e-07	-0.777777777777917	1
ENSG00000183379.8	SYNDIG1L	14	74425634	14_34	0	0.00480441268527321	6.54312850554783	5.24307246750617e-07	-0.725806451612816	1
ENSG00000119681.11	LTBP2	14	74612176	14_34	0	0.00858418994927057	12.0635615039049	1.72716952839915e-06	-1.42287234042632	1
ENSG00000119682.16	AREL1	14	74713031	14_34	0	0.0568648628742784	26.4259738751377	2.50631182468931e-05	-2.73333333333478	1
ENSG00000119608.12	PROX2	14	74871719	14_34	0	0.170376908945355	36.1679567647488	0.000102776734600583	-3.32596685082955	1
ENSG00000198208.11	RPS6KL1	14	74923432	14_34	0	0.00865261737617507	10.7167449454637	1.54657326969587e-06	1.03149606299202	1
ENSG00000119718.10	EIF2B2	14	75001523	14_34	0	0.00652345175378855	8.79508536081892	9.56924379501212e-07	-0.638106570738831	2
ENSG00000119703.13	ZC2HC1C	14	75061877	14_34	0	0.0124304498924109	14.3599051984007	2.97713498054424e-06	-1.13821138211402	1
ENSG00000119638.12	NEK9	14	75127199	14_34	0	0.0110183855225779	13.3157983489017	2.44706372482121e-06	-1.05691056910534	1
ENSG00000170348.8	TMED10	14	75174838	14_34	0	0.0104005946664888	12.8345019701129	2.226369777297e-06	0.999999999999878	1
ENSG00000119686.9	FLVCR2	14	75579019	14_34	0	0.00694832892679842	9.76850722070633	1.13205799645201e-06	-0.966442953020039	1
ENSG00000071246.10	VASH1	14	76762438	14_35	0	0.0938405097520317	23.728879454405	3.71387851934866e-05	2.22675736961487	1
ENSG00000013523.9	ANGEL1	14	76826649	14_36	0	0.0173255333121363	5.26049825573894	1.52010503808129e-06	-0.428571428571581	1
ENSG00000009830.11	POMT2	14	77318589	14_36	0	0.0163707746343414	4.72681421383529	1.29061844710541e-06	-0.117241379310302	1
ENSG00000100577.18	GSTZ1	14	77320745	14_36	0	0.0219681897515704	7.49838532003643	2.74740149675518e-06	1.66246947545032	2
ENSG00000100583.4	SAMD15	14	77377471	14_36	0	0.0602793198527043	17.0846772503706	1.71765219166288e-05	-2.77419354838742	1
ENSG00000100580.7	TMED8	14	77377041	14_36	0	0.0247249209680075	8.61432950224393	3.55235612414491e-06	1.5944055944055	1
ENSG00000165555.9	NOXRED1	14	77423203	14_36	0	0.0199019635290782	6.56684200633344	2.17977967728984e-06	1.28179427536603	2
ENSG00000100591.7	AHSA1	14	77457440	14_36	0	0.0177161641060657	5.47059925608931	1.61645903196289e-06	1.05696202531656	1
ENSG00000100593.17	ISM2	14	77498751	14_36	0	0.0171749028889343	5.17831326462429	1.48334685605355e-06	0.452054794520517	1
ENSG00000100596.6	SPTLC2	14	77617006	14_36	0	0.10114335393907	22.0882775633152	3.72614119367348e-05	-2.79545454545542	1
ENSG00000063761.15	ADCK1	14	77800506	14_36	0	0.0218347953000366	7.44075241930194	2.70973040601948e-06	0.899628252788394	1
ENSG00000165553.4	NGB	14	77269419	14_36	0	0.0290826795549769	10.1488887777554	4.92280934940977e-06	-1.50681198910034	1
ENSG00000177108.5	ZDHHC22	14	77142498	14_36	0	0.0167967708149073	4.96861749964998	1.39194304932799e-06	-0.121428571428543	1
ENSG00000197734.8	C14orf178	14	77760384	14_36	0	0.0194697159516271	6.35971964685976	2.06517896252884e-06	0.925170068027226	1
ENSG00000211448.11	DIO2	14	80387740	14_38	0	0.0239922058624104	8.47390343719161	3.39089073374732e-06	1.09059233449503	1
ENSG00000165409.16	TSHR	14	80955001	14_38	0	0.0171945901673495	5.42725243878274	1.55643847123134e-06	0.527104626128348	2
ENSG00000100629.16	CEP128	14	80959492	14_38	0	0.0182741788154192	6.00014097637325	1.82877143819685e-06	0.602179836512291	1
ENSG00000054983.16	GALC	14	87989442	14_44	0	0.0108342431622133	6.35426639143625	1.1482173424671e-06	-1.16279069767444	1
ENSG00000140030.5	GPR65	14	88004634	14_44	0	0.0178178696096486	23.5831031727064	7.00836695168492e-06	4.59040800730139	2
ENSG00000042317.16	SPATA7	14	88396185	14_44	0	0.0164267840242892	9.14185650952887	2.50465004024673e-06	1.36923076923092	1
ENSG00000165533.18	TTC8	14	88824286	14_44	0	0.0338177000132083	15.6702959829704	8.83855711043375e-06	1.96874999999982	1
ENSG00000140025.15	EFCAB11	14	89927866	14_45	0	0.0182614459985107	7.66869627850675	2.33569863350286e-06	0.918308155046029	2
ENSG00000042088.13	TDP1	14	89955149	14_45	0	0.0136923836057357	4.95874830724711	1.13242964169521e-06	-0.317829457364402	1
ENSG00000015133.18	CCDC88C	14	91417418	14_46	0	0.0284680258962422	14.1263735763832	6.70730638278213e-06	-1.56992084432701	1
ENSG00000165929.12	TC2N	14	91822957	14_46	0	0.0473583804636137	18.9584248252399	1.49747368258007e-05	1.96240601503755	1
ENSG00000140092.14	FBLN5	14	91947643	14_46	0	0.0159147201200288	8.64063399066361	2.29353155796686e-06	1.03656748720666	2
ENSG00000066427.21	ATXN3	14	92107021	14_46	0	0.010565253871037	4.78952511871335	8.43980666159334e-07	-0.164383561643828	1
ENSG00000165934.12	CPSF2	14	92120957	14_46	0	0.0107073135673822	4.91495412158917	8.77728287758773e-07	0.082840236686415	1
ENSG00000140090.17	SLC24A4	14	92322293	14_46	0	0.010706147597409	4.91393377914323	8.77450511589993e-07	-0.357738233168541	2
ENSG00000066455.12	GOLGA5	14	92794645	14_47	0	0.0133631367450824	4.69998917426155	1.04752736187708e-06	-0.129770992366424	1
ENSG00000100604.12	CHGA	14	92923090	14_47	0	0.0295133638710365	13.7273738056951	6.75719228982795e-06	-2.01704545454582	1
ENSG00000100605.16	ITPK1	14	93116350	14_47	0	0.0184290617480991	7.55621078274248	2.32256242134886e-06	-0.788881392360198	2
ENSG00000170270.4	GON7	14	93207310	14_47	0	0.0140855318158137	5.47360232636446	1.2858982223113e-06	0.668172450184385	2
ENSG00000133958.13	UNC79	14	93326983	14_47	0	0.0145761364780781	5.6979693829762	1.38523240612725e-06	-0.738664887413225	2
ENSG00000187581.2	COX8C	14	93347593	14_47	0	0.0394134744867913	15.370523240274	1.01040032953479e-05	-1.90983380157347	2
ENSG00000089737.16	DDX24	14	94073860	14_48	0	0.0130596577658006	4.74251136675443	1.0329999066036e-06	0.180327868852471	1
ENSG00000165948.10	IFI27L1	14	94096847	14_48	0	0.0179902182020081	7.75630685427292	2.32729544090099e-06	0.983739837398611	1
ENSG00000165949.12	IFI27	14	94105034	14_48	0	0.0189377231563448	8.23986567982573	2.60260345063973e-06	-0.96354166666689	1
ENSG00000119632.3	IFI27L2	14	94129652	14_48	0	0.024752835952542	10.7660496115269	4.44468969246383e-06	-1.33442497271824	3
ENSG00000119698.11	PPP4R4	14	94145859	14_48	0	0.0132094443918938	4.8497164934545	1.06846674010937e-06	-0.160792951541873	1
ENSG00000188488.13	SERPINA5	14	94561385	14_48	0	0.0147970173808706	5.91700400843594	1.46028005329666e-06	0.694444444444287	1
ENSG00000140067.6	FAM181A	14	93922382	14_48	0	0.02011550641483	8.80853621342845	2.95525404383946e-06	1.00806451612891	1
ENSG00000165959.11	CLMN	14	95319778	14_49	0	0.0166214011081086	7.26756929868456	2.01473029661944e-06	0.790286975717529	1
ENSG00000176438.12	SYNE3	14	95476110	14_49	0	0.0588880395123197	19.2591124928401	1.89157459087442e-05	1.91200000000031	1
ENSG00000182512.4	GLRX5	14	95533753	14_49	0	0.0227383423102073	10.2210527591458	3.87627460360168e-06	1.21739130434785	1
ENSG00000227051.6	C14orf132	14	96061192	14_50	0	0.00949284231946357	5.95165886848269	9.4231130940079e-07	-0.604651162790788	1
ENSG00000100739.10	BDKRB1	14	96256282	14_50	0	0.0100064604831935	6.44632255250711	1.07585222548796e-06	-0.70923913043512	1
ENSG00000100744.14	GSKIP	14	96370636	14_50	0	0.010081853217537	6.51678716505079	1.09580685571278e-06	0.604444444444613	1
ENSG00000140057.8	AK7	14	96392330	14_50	0	0.0119101489348662	8.08205711480824	1.60545897789184e-06	0.933346546290488	2
ENSG00000100749.7	VRK1	14	96796857	14_50	0	0.00835520905073117	4.75367813402277	6.62440992205246e-07	-0.201824006309149	2
ENSG00000183576.12	SETD3	14	99480486	14_52	0	0.0112255148022692	5.18263721871841	9.7032491307962e-07	-0.375000000000213	1
ENSG00000066629.16	EML1	14	99737324	14_52	0	0.0160528253029236	8.54570145665482	2.28801728863385e-06	1.02290076335881	1
ENSG00000196405.12	EVL	14	99971009	14_52	0	0.0158263205138327	8.41194994897066	2.22042824088477e-06	1.09803921568666	1
ENSG00000168350.7	DEGS2	14	100159565	14_52	0	0.0189165724007608	10.0915401870604	3.18390430781585e-06	1.21174752984376	2
ENSG00000100811.12	YY1	14	100237872	14_52	0	0.0116168208660784	5.50452357987406	1.06651540905151e-06	0.443413418427531	2
ENSG00000197119.12	SLC25A29	14	100310659	14_52	0	0.0120112038049858	5.8182061784716	1.1655629899603e-06	0.554216867470248	1
ENSG00000176473.13	WDR25	14	100376441	14_52	0	0.011907811999475	5.73697435305672	1.13939676838416e-06	-0.515136846858115	2
ENSG00000183092.16	BEGAIN	14	100587535	14_52	0	0.0113042743938458	5.24831358967607	9.89515434772389e-07	-0.336609336609373	1
ENSG00000185559.13	DLK1	14	100725301	14_52	0	0.0142444259374591	7.4212387088245	1.76311832066406e-06	-0.879679144385089	1
ENSG00000022976.15	ZNF839	14	102317644	14_53	0	0.214213030334879	31.2920563173385	0.000111799559836996	-3.37654900154984	2
ENSG00000156381.8	ANKRD9	14	102504679	14_53	0	0.0436307379172863	15.7033956029034	1.14273685801782e-05	1.91479461290278	2
ENSG00000089902.9	RCOR1	14	102592271	14_54	0	0.00884821847978468	4.85046295562895	7.15812264781545e-07	-0.143712574850261	1
ENSG00000131323.14	TRAF3	14	102777071	14_54	0	0.00895170193708939	5.13018015989981	7.65946322781205e-07	0.401574803149635	1
ENSG00000166126.10	AMN	14	102922615	14_54	0	0.00904341317132329	5.27547613620582	7.95708764200434e-07	0.550675675675746	1
ENSG00000198752.10	CDC42BPB	14	103057829	14_54	0	0.0144162394329366	9.18922747557873	2.20948518924667e-06	0.796163069544608	1
ENSG00000283071.1	RP11-736N17.11	14	103084423	14_54	0	0.00927100485692101	5.25754324585803	8.12961104922228e-07	0.271523178807904	1
ENSG00000185215.8	TNFAIP2	14	103123505	14_54	0	0.0104478965447873	6.20684912182262	1.08158375992639e-06	0.251612903225731	1
ENSG00000075413.17	MARK3	14	103385827	14_54	0	0.0121433630348101	11.2488310908038	2.2782767592256e-06	-2.58914728682134	1
ENSG00000166165.12	CKB	14	103535897	14_54	0	0.00883897568696746	6.44505375034823	9.50142158555739e-07	-1.46428571428659	1
ENSG00000166166.12	TRMT61A	14	103528624	14_54	0	0.153768758706564	20.1644274483997	5.17147118563135e-05	-4.16153846153866	1
ENSG00000100711.13	ZFYVE21	14	103724190	14_54	0	0.00942611346840117	5.92624053885349	9.31691308108676e-07	-0.799999999999745	1
ENSG00000088808.16	PPP1R13B	14	103847845	14_54	0	0.0329131934498632	15.1489433000826	8.31596146232513e-06	0.779527559055047	1
ENSG00000156411.9	C14orf2	14	103928437	14_54	0	0.0089610988648986	4.95651931433983	7.40795229941102e-07	0.169576059850359	1
ENSG00000156414.18	TDRD9	14	103928103	14_54	0	0.00989741727892934	5.71225435276109	9.42951864380422e-07	-0.111111111111107	1
ENSG00000166183.15	ASPG	14	104086045	14_54	0	0.0086820731124071	4.71487880427739	6.82738003817317e-07	-0.0119047619047623	1
ENSG00000184601.10	C14orf180	14	104579585	14_55	0	0.0132414472831559	6.11717253196545	1.35097182320646e-06	0.634146862928716	2
ENSG00000258986.6	TMEM179	14	104605398	14_55	0	0.0153135763500416	7.484536964593	1.91162046553369e-06	0.905660377358545	1
ENSG00000203485.12	INF2	14	104689664	14_55	0	0.0147198297959374	7.11244549928856	1.7461511947297e-06	0.738317757009563	1
ENSG00000185100.10	ADSSL1	14	104724605	14_55	0	0.0194174923172187	9.72036491308871	3.14800792268563e-06	1.15815485996651	1
ENSG00000184990.12	SIVA1	14	104752732	14_55	0	0.027128651226685	12.8765818219408	5.82624709774178e-06	-1.23484778308284	2
ENSG00000166428.12	PLD4	14	104924668	14_55	0	0.0123648008905236	5.47341863948478	1.12877114711727e-06	-0.807561134971946	2
ENSG00000185567.6	AHNAK2	14	104977358	14_55	0	0.0162853125288078	8.06375223163081	2.19024843215937e-06	-1.50141613029988	2
ENSG00000170779.10	CDCA4	14	105021482	14_55	0	0.0128021053017715	5.79982065208158	1.23838608868585e-06	0.469208211143962	1
ENSG00000183484.11	GPR132	14	105065665	14_55	0	0.207123828051222	32.6226209183406	0.000112696134324109	-3.87769784172552	1
ENSG00000183828.14	NUDT14	14	105173739	14_55	0	0.0355428629899142	15.4348633756019	9.14987798300554e-06	1.75051363798178	2
ENSG00000179364.13	PACS2	14	105300837	14_55	0	0.017773306995817	8.88676213213643	2.63434047022469e-06	-1.0116731517507	1
ENSG00000182809.10	CRIP2	14	105472794	14_55	0	0.015795743717288	7.77623610130262	2.0486587477909e-06	0.831792975970559	1
ENSG00000213145.9	CRIP1	14	105486004	14_55	0	0.0154034857552759	7.53960599643964	1.93699173685392e-06	0.799999999999374	1
ENSG00000179455.7	MKRN3	15	23564729	15_2	0	0.0152063066703269	7.02291510545514	1.78115317332792e-06	-0.807407407407408	1
ENSG00000128739.21	SNRPN	15	24823462	15_3	0	0.0541647437025433	14.3941744291194	1.30035987251356e-05	1.77227722772329	1
ENSG00000273173.5	SNURF	15	24955156	15_4	0	0.0108864151541271	6.59002991965529	1.19655422358501e-06	0.708333333333453	1
ENSG00000206190.11	ATP10A	15	25865066	15_4	0	0.0095716788269784	5.38153661628377	8.59121371761301e-07	0.438287153652453	1
ENSG00000186297.11	GABRA5	15	26871571	15_4	0	0.00896014476263718	4.76185761883648	7.11625558380867e-07	-0.153846153846159	1
ENSG00000104044.15	OCA2	15	28099549	15_5	0	0.0287971158275183	10.5208322793525	5.05311516170601e-06	-1.22053231939145	1
ENSG00000261649.6	GOLGA6L7P	15	28849091	15_5	0	0.0484230229489427	15.4562986472662	1.2482957854834e-05	1.7245657568237	1
ENSG00000185115.5	NSMCE3	15	29271541	15_6	0	0.015061176083177	10.2946526077207	2.58601290324764e-06	-1.70625000000044	1
ENSG00000104059.4	FAM189A1	15	29570450	15_6	0	0.0237198540131194	14.0063564628085	5.5411166428195e-06	-1.78873239436666	1
ENSG00000187951.10	ARHGAP11B	15	30625954	15_7	0	0.0156367759562361	5.40045877076517	1.40843877878055e-06	-0.397435897435929	1
ENSG00000198690.9	FAN1	15	30903765	15_7	0	0.0291451263921286	11.2744105360902	5.48049635690737e-06	1.32412523020266	1
ENSG00000166912.16	MTMR10	15	30991110	15_7	0	0.0179040080467219	6.67516835135962	1.99329966269103e-06	0.757664139856357	2
ENSG00000134160.13	TRPM1	15	31102607	15_7	0	0.0146087038459322	4.76062420302135	1.15994044237897e-06	-0.117187499999999	1
ENSG00000169918.9	OTUD7A	15	31871100	15_8	0	0.0143655257444643	6.68678000990902	1.60213336857944e-06	-0.853846153846238	1
ENSG00000175344.17	CHRNA7	15	31923284	15_8	0	0.0122202263303215	5.16623399105044	1.05296376813444e-06	0.146396396396462	1
ENSG00000232653.8	GOLGA8N	15	32617557	15_9	0	0.01688592759715	7.77336319690335	2.18924309303768e-06	-0.903614457831353	1
ENSG00000198826.10	ARHGAP11A	15	32615511	15_9	0	0.0176765530979364	8.24160338277135	2.42979368226713e-06	-0.889534883720977	1
ENSG00000166922.8	SCG5	15	32642660	15_9	0	0.0170273769979378	7.86760539002643	2.23434599874889e-06	0.912144702842531	1
ENSG00000166923.10	GREM1	15	32670558	15_9	0	0.0282607364283114	12.5970580437889	5.93762424984002e-06	1.4094488188978	1
ENSG00000184984.9	CHRM5	15	33968868	15_10	0	0.0167966141981071	4.7342134824315	1.32626311182813e-06	-0.0661375661375848	1
ENSG00000169857.7	AVEN	15	34037019	15_10	0	0.0391436226105727	12.7312098494885	8.31171795994436e-06	1.53470791157579	2
ENSG00000134153.9	EMC7	15	34102072	15_10	0	0.0172519425551465	4.98605424749412	1.43468021172862e-06	0.257918552036264	1
ENSG00000182405.5	PGBD4	15	34100274	15_10	0	0.0178372311721283	5.30025274189055	1.57682728334988e-06	0.373998608650859	2
ENSG00000128463.12	EMC4	15	34225728	15_10	0	0.0168728018045021	4.77681933597125	1.34426882452018e-06	0.104938271604957	1
ENSG00000182117.5	NOP10	15	34342999	15_10	0	0.0167024565002268	4.68129113197738	1.3040856196399e-06	0.0874271618871291	2
ENSG00000176454.13	LPCAT4	15	34367348	15_10	0	0.0392548286978877	12.7581783618719	8.35298807632768e-06	1.42750929367974	1
ENSG00000215252.11	GOLGA8B	15	34587829	15_10	0	0.0382490566880648	12.5115903571658	7.98166233849391e-06	-1.44732399948991	2
ENSG00000021776.10	AQR	15	34969886	15_11	0	0.0346988883694879	18.1613717489242	1.05105227238303e-05	-2.00000000000007	1
ENSG00000198146.4	ZNF770	15	34988198	15_11	0	0.00966596233276618	6.11459496934929	9.85763875007952e-07	-0.626566416040372	1
ENSG00000134146.11	DPH6	15	35546691	15_11	0	0.0148518112733248	10.1505360761166	2.51436606443882e-06	-1.11552346570461	1
ENSG00000186073.11	C15orf41	15	36579578	15_11	0	0.0159607268514278	10.828090668562	2.88246906088384e-06	-1.22911051212951	1
ENSG00000171262.11	FAM98B	15	38453959	15_13	0	0.0094873103642642	4.67731077528665	7.40115399290519e-07	-0.0836909871244891	1
ENSG00000172575.11	RASGRP1	15	38565430	15_13	0	0.0104030592678731	5.54241127305367	9.61656403097309e-07	0.318681318681336	1
ENSG00000166073.10	GPR176	15	39920886	15_13	0	0.0308381032472137	15.7813698677535	8.11694236476558e-06	-1.79323308270716	1
ENSG00000128829.11	EIF2AK4	15	39933839	15_13	0	0.014689967621305	8.78527498972672	2.15246601970322e-06	1.0893692814023	2
ENSG00000140319.10	SRP14	15	40038363	15_13	0	0.0103356360282818	5.48134935319011	9.4489770766434e-07	-0.266094420600744	1
ENSG00000156970.12	BUB1B	15	40160874	15_14	0	0.0428839458202102	15.6199045714047	1.11720589982316e-05	1.72727272727222	1
ENSG00000259330.2	INAFM2	15	40323470	15_14	0	0.0244008492468422	10.2760261867383	4.18205990692003e-06	-1.17557251908405	1
ENSG00000188549.12	C15orf52	15	40340099	15_14	0	0.0135816503008678	4.75620912395203	1.07739161531286e-06	0.137997175843583	2
ENSG00000140323.5	DISP2	15	40358201	15_14	0	0.0148614994425281	5.6031473853338	1.38884820360493e-06	0.45238095238091	1
ENSG00000128944.13	KNSTRN	15	40383128	15_14	0	0.017706984479255	7.25208488837013	2.14174415932434e-06	-0.791443850267359	1
ENSG00000128928.8	IVD	15	40403677	15_14	0	0.015129785594851	5.7714654094774	1.45639431948717e-06	0.532445564664429	2
ENSG00000128891.15	C15orf57	15	40564322	15_14	0	0.0134746225626412	4.68182381702181	1.05218421267163e-06	0.0281519739073915	2
ENSG00000166133.17	RPUSD2	15	40568510	15_14	0	0.013516751930397	4.71117400645514	1.06209067075052e-06	-0.0228031953565551	2
ENSG00000137824.15	RMDN3	15	40755860	15_14	0	0.013609274557642	4.77531359206851	1.08391937177144e-06	0.129411764705849	1
ENSG00000137880.5	GCHFR	15	40764242	15_14	0	0.01833132330415	7.57848538352387	2.31705498475826e-06	-0.852090032154125	1
ENSG00000166140.17	ZFYVE19	15	40807513	15_14	0	0.0273990914652256	11.3711812976881	5.19639135452106e-06	-1.3884606441386	2
ENSG00000166145.14	SPINT1	15	40843815	15_14	0	0.0554591160844603	18.0734666180106	1.67176223496317e-05	1.90972222222158	1
ENSG00000104140.6	RHOV	15	40874330	15_14	0	0.0136913698155006	4.8318625216907	1.10337102727162e-06	0.107382550335591	1
ENSG00000104142.10	VPS18	15	40894792	15_15	0	0.0250372086579628	7.2380355005737	3.02250287875654e-06	0.811816192560252	1
ENSG00000128965.11	CHAC1	15	40953091	15_15	0	0.0215657447015826	5.82919443103862	2.09668460589532e-06	1.19354838709699	1
ENSG00000104147.8	OIP5	15	41332199	15_15	0	0.0369069045030317	10.9116898115434	6.71675857433388e-06	-2.27972027972013	1
ENSG00000137804.12	NUSAP1	15	41332199	15_15	0	0.0369069045030317	10.9116898115434	6.71675857433388e-06	-2.27972027972013	1
ENSG00000137815.14	RTF1	15	41408823	15_15	0	0.0505398948952713	13.9038939586246	1.17200883850741e-05	-2.51515151515052	1
ENSG00000103932.11	RPAP1	15	41527124	15_15	0	0.0679541282063519	16.7414711684007	1.89744663365486e-05	2.32650889680595	2
ENSG00000174197.16	MGA	15	41621470	15_15	0	0.0223033527768292	6.14641038768065	2.2863979049587e-06	0.826086956521284	1
ENSG00000137802.13	MAPKBP1	15	41773992	15_15	0	0.0267049279058724	7.84748744532156	3.49528139282404e-06	1.3810254507349	3
ENSG00000243789.10	JMJD7	15	41828144	15_15	0	0.0191131581920503	4.69083741302192	1.49535029318138e-06	-0.277421023151796	2
ENSG00000137877.9	SPTBN5	15	41898869	15_15	0	0.0292504106892496	8.70856868926813	4.2485316256089e-06	-1.30492912467423	2
ENSG00000103966.10	EHD4	15	41973038	15_15	0	0.0391683718400178	11.4769372984042	7.49758906697241e-06	1.44542876919457	2
ENSG00000166887.15	VPS39	15	42212978	15_15	0	0.0210465634433175	5.599245670517	1.96548992176488e-06	-0.611111111111179	1
ENSG00000103978.15	TMEM87A	15	42293176	15_15	0	0.0214932189008729	5.797318052787	2.07820648041985e-06	0.661111111111272	1
ENSG00000214013.9	GANC	15	42269106	15_15	0	0.0214259733071525	5.76776005938699	2.0611417027951e-06	0.643776824034663	1
ENSG00000092529.23	CAPN3	15	42356725	15_15	0	0.0200454072169679	5.13970193450027	1.71835512535476e-06	-0.402477384167576	3
ENSG00000092531.9	SNAP23	15	42488102	15_16	0	0.0126616306851391	4.99726801836515	1.05531567762224e-06	-0.247172171430029	2
ENSG00000180979.9	LRRC57	15	42548731	15_16	0	0.012517676246956	4.8898085261158	1.02088229964012e-06	-0.346895074946304	1
ENSG00000159433.11	STARD9	15	42576088	15_16	0	0.0130844244313609	5.30600846932488	1.15793096467539e-06	0.354037267080854	1
ENSG00000140326.12	CDAN1	15	42736394	15_16	0	0.0124994453802841	4.87612020179414	1.01654182380749e-06	-0.615894039735159	1
ENSG00000128881.16	TTBK2	15	42920620	15_16	0	0.0480657232593045	17.6065949393194	1.41146775170872e-05	2.17985611510774	1
ENSG00000137842.6	TMEM62	15	43123175	15_16	0	0.167268973752354	29.7544694576449	8.30094829748991e-05	3.0458015267166	1
ENSG00000168806.7	LCMT2	15	43322913	15_16	0	0.0205092672208193	9.53692347552875	3.26225981993969e-06	-1.28847922982532	2
ENSG00000168803.14	ADAL	15	43330718	15_16	0	0.0227979197762714	10.5348920110426	4.00576451322501e-06	-1.39999999999982	1
ENSG00000137822.12	TUBGCP4	15	43368784	15_16	0	0.0415064294573719	16.2095374332599	1.12213756860789e-05	1.84974093264223	1
ENSG00000140265.12	ZSCAN29	15	43370164	15_16	0	0.0187124750393428	8.67281709792339	2.70677107703316e-06	-1.33015622393786	2
ENSG00000067369.13	TP53BP1	15	43509826	15_16	0	0.0142471024654059	6.10635309107897	1.45100385573912e-06	-0.39130434782615	1
ENSG00000166963.12	MAP1A	15	43511423	15_16	0	0.0143177370789475	6.15286626459867	1.46930502624297e-06	0.399999999999994	1
ENSG00000167004.12	PDIA3	15	43746265	15_16	0	0.0122367266367061	4.67647413520211	9.54429601482642e-07	0.0935251798561345	1
ENSG00000128886.11	ELL3	15	43777831	15_16	0	0.0179876681502189	8.30067236954807	2.49028036771556e-06	1.22360248447188	1
ENSG00000140259.6	MFAP1	15	43824788	15_16	0	0.0256946773567556	11.6644486429388	4.99881989467048e-06	1.51196172248812	1
ENSG00000092470.11	WDR76	15	43826692	15_16	0	0.0154288760798087	6.85606006898675	1.76428609170107e-06	0.944576921003236	2
ENSG00000166734.18	CASC4	15	44289402	15_17	0	0.0177215717161402	5.14233439566684	1.51992674385283e-06	-0.321695760598372	1
ENSG00000137770.13	CTDSPL2	15	44427424	15_17	0	0.0169957995711929	4.74855790886647	1.34605698202541e-06	0.124069478908245	1
ENSG00000229474.6	PATL2	15	44710916	15_17	0	0.0224818613972877	7.38528136622958	2.7692324842061e-06	0.9832565763266	2
ENSG00000185880.12	TRIM69	15	44729507	15_17	0	0.0171764474225199	4.84810202268722	1.38888152328668e-06	-0.130573468856956	2
ENSG00000140263.13	SORD	15	45022396	15_17	0	0.0168661621989991	4.67646801808958	1.31551058444436e-06	0.00515463917525704	1
ENSG00000140254.12	DUOXA1	15	45129464	15_17	0	0.0185335858202852	5.56436295834581	1.72002599235649e-06	-0.529472818645598	2
ENSG00000138606.19	SHF	15	45180512	15_17	0	0.0193210580666892	5.95646169013658	1.91946131706287e-06	-0.70307487196384	2
ENSG00000171766.15	GATM	15	45402381	15_17	0	0.0236893843998299	7.87907838080614	3.11307297695525e-06	-1.15714285714225	1
ENSG00000166920.12	C15orf48	15	45430441	15_17	0	0.0251863105116631	8.45778522488978	3.5528863171111e-06	-1.15183246073299	1
ENSG00000137767.13	SQRDL	15	45631109	15_17	0	0.0191367743509564	5.86614007524329	1.87232514854034e-06	0.549773755656237	1
ENSG00000137860.11	SLC28A2	15	45251972	15_17	0	0.039575996656132	12.7388266945337	8.40855550921345e-06	-1.76953831766496	2
ENSG00000166147.13	FBN1	15	48645781	15_19	0	0.067517167116119	19.4569862171611	2.19103789382406e-05	2.02742230347216	1
ENSG00000103995.13	CEP152	15	48810979	15_19	0	0.0709953169475067	19.9404919208404	2.36116140568951e-05	1.93055555555521	1
ENSG00000166200.14	COPS2	15	49155624	15_19	0	0.0183537266685343	7.08637276992555	2.16924377287986e-06	1.03859697958998	2
ENSG00000156958.14	GALK2	15	49155624	15_19	0	0.0450781232258737	15.5907410292861	1.17217563470628e-05	-2.19452627730102	2
ENSG00000104047.14	DTWD1	15	49620749	15_19	0	0.0320518527968151	12.3520124706268	6.60314701290849e-06	-1.65531062124285	1
ENSG00000140284.10	SLC27A2	15	50182032	15_21	0	0.0107110405544675	8.61780397545192	1.53953079492831e-06	1.27149225966213	2
ENSG00000140287.10	HDC	15	50265541	15_21	0	0.0142574143397867	11.4719516139392	2.72796116293203e-06	1.52739726027401	1
ENSG00000104064.16	GABPB1	15	50354586	15_21	0	0.0112941186414925	8.98424001193021	1.69236407089053e-06	0.962138084633174	1
ENSG00000138592.13	USP8	15	50424845	15_21	0	0.0297258097431408	17.8600737318021	8.85476514418693e-06	-1.82098765432045	1
ENSG00000138600.9	SPPL2A	15	50766273	15_21	0	0.0120229885312108	9.62389723105642	1.92984982628455e-06	1.15306122448989	1
ENSG00000081014.10	AP4E1	15	50908593	15_21	0	0.00987705774351688	7.70761640380334	1.26971950373173e-06	0.908670052269117	2
ENSG00000183578.6	TNFAIP8L3	15	51113125	15_21	0	0.00845363437315294	6.28022210561023	8.85479618110005e-07	-0.508064516129057	1
ENSG00000186417.13	GLDN	15	51341320	15_21	0	0.00942240632658386	7.37639905836586	1.15922126115305e-06	0.867851911474983	3
ENSG00000104093.13	DMXL2	15	51623037	15_21	0	0.00885493800422055	6.75685546425061	9.97907437653952e-07	0.822580645161105	1
ENSG00000104112.8	SCG3	15	51681241	15_21	0	0.00952786149480467	7.4407768090036	1.18242558583553e-06	-0.95138888888861	1
ENSG00000140280.13	LYSMD2	15	51751130	15_21	0	0.00725390067256915	4.89143366586677	5.91790349061133e-07	0.392000000000067	1
ENSG00000138594.13	TMOD3	15	51829975	15_21	0	0.00721623053690124	4.84492438422292	5.83119423760476e-07	0.267796610169533	1
ENSG00000166477.12	LEO1	15	51972078	15_21	0	0.00857276933216522	6.44933257222495	9.22138207183553e-07	-0.833333333333289	1
ENSG00000137875.4	BCL2L10	15	52112737	15_21	0	0.0425157433512602	21.5284128680158	1.52658818195795e-05	-2.14024390243928	1
ENSG00000069966.18	GNB5	15	52191466	15_21	0	0.0512528178249362	23.2564704102509	1.98802415262206e-05	-2.43806646525794	1
ENSG00000128833.12	MYO5C	15	52295543	15_21	0	0.0078657640040577	5.65182171968536	7.41462979135924e-07	0.532526849621545	2
ENSG00000197535.14	MYO5A	15	52528707	15_21	0	0.0170799761154804	12.9119075263875	3.67822059402555e-06	1.5635359116014	1
ENSG00000137876.9	RSL24D1	15	55196906	15_24	0	0.043830889479768	17.1613107054341	1.25455828820295e-05	-1.97854720293147	2
ENSG00000069974.15	RAB27A	15	55319606	15_24	0	0.0132350920586279	5.84672991566915	1.29062509257993e-06	-0.515213841755724	2
ENSG00000225973.3	PIGBOS1	15	55319235	15_24	0	0.0125158154269838	5.32148999281456	1.1108425462683e-06	0.496894409937775	1
ENSG00000069943.9	PIGB	15	55318928	15_24	0	0.0136019864552899	6.10380661970521	1.38472396829293e-06	-0.732824427480638	1
ENSG00000260916.7	CCPG1	15	55408150	15_24	0	0.0121360876444246	5.03194742386582	1.01853253095005e-06	-0.345794392523565	1
ENSG00000261652.2	C15orf65	15	55408229	15_24	0	0.0120452600025706	4.96135730828275	9.96728301014386e-07	-0.325260023122505	2
ENSG00000256061.7	DYX1C1	15	55508392	15_24	0	0.0139574187455246	6.34635707305103	1.47737150253006e-06	-0.562264150943201	1
ENSG00000166450.12	PRTG	15	55743059	15_24	0	0.0120773134251492	4.98632870506742	1.00441073789412e-06	0.309352517985669	1
ENSG00000181827.14	RFX7	15	56240812	15_24	0	0.0194633876518742	9.47653777154808	3.07629681680652e-06	-1.58000000000048	1
ENSG00000138587.5	MNS1	15	56465053	15_24	0	0.0152169984420588	7.15907646287784	1.81696307991047e-06	0.846774193548518	1
ENSG00000137871.19	ZNF280D	15	56918476	15_25	0	0.0310362304763476	12.8247210888614	6.63860766063642e-06	-1.41021126760506	1
ENSG00000128849.10	CGNL1	15	57376075	15_25	0	0.0202520337130782	8.79160556123162	2.96959307867553e-06	-1.04000000000001	1
ENSG00000263155.5	MYZAP	15	57591653	15_25	0	0.0131127647044975	4.69995521886338	1.02789343874161e-06	0.17722617618314	2
ENSG00000255529.7	POLR2M	15	57707106	15_25	0	0.082106476346355	22.1217306073234	3.02939998807585e-05	2.41762452107126	1
ENSG00000103569.9	AQP9	15	58138259	15_25	0	0.0145345306823595	5.66793461921441	1.37399752536951e-06	0.464285714285736	1
ENSG00000166035.10	LIPC	15	58410901	15_26	0	0.0186736225217891	6.07451402183747	1.89190889882929e-06	-0.587500000000081	1
ENSG00000137845.14	ADAM10	15	58749882	15_26	0	0.0162447854291714	4.76233561524856	1.29031005906589e-06	-0.149643705463261	1
ENSG00000137776.16	SLTM	15	58926433	15_26	0	0.0163590778484266	4.82832754507443	1.31739390208942e-06	-0.181803967056651	2
ENSG00000157483.8	MYO1E	15	59372946	15_26	0	0.172967158069497	27.5155123289359	7.93782205641084e-05	-2.65127020785228	1
ENSG00000140307.10	GTF2A2	15	59657426	15_27	0	0.054257457268823	21.4825311325285	1.94403908626069e-05	-2.03846153846133	1
ENSG00000140299.11	BNIP2	15	59689292	15_27	0	0.00653030063569904	5.52019716504369	6.01240006272309e-07	-0.47147147147175	1
ENSG00000182718.16	ANXA2	15	60402855	15_27	0	0.00605898711010211	4.71137139671693	4.76110188361854e-07	-0.249999999999944	1
ENSG00000128915.11	ICE2	15	60479171	15_27	0	0.0189012818720385	15.5771115304716	4.91064222342053e-06	-1.69078014184489	1
ENSG00000198535.5	C2CD4A	15	62066483	15_28	0	0.0137031085679908	5.95907201321559	1.3619395693842e-06	-0.584000000000223	1
ENSG00000205502.3	C2CD4B	15	62165281	15_28	0	0.0223593351085205	10.5703652220106	3.94193068729899e-06	-1.23571428571418	1
ENSG00000171914.16	TLN2	15	62390790	15_28	0	0.0471401511112887	17.6404316067483	1.38694833232228e-05	1.96551724137992	1
ENSG00000185088.13	RPS27L	15	63157666	15_29	0	0.0242036997662685	10.8407648535612	4.37624660593944e-06	-0.832579185520117	1
ENSG00000166128.12	RAB8B	15	63191091	15_29	0	0.0161212444562183	7.01041480416478	1.88496106872312e-06	0.836734693877808	1
ENSG00000138613.13	APH1B	15	63276881	15_29	0	0.0156267628687116	6.71722940229577	1.7507305402941e-06	0.693396226415309	1
ENSG00000074410.13	CA12	15	63382096	15_29	0	0.0790038348938683	22.1170997359197	2.91431475201864e-05	2.44285714285799	1
ENSG00000197361.7	FBXL22	15	63597735	15_29	0	0.0223645479830078	10.0951452995903	3.76558802888942e-06	1.60106382978658	1
ENSG00000028528.14	SNX1	15	64095492	15_29	0	0.0134724022365644	5.3219455078107	1.19584686629256e-06	0.540229885057551	1
ENSG00000157734.13	SNX22	15	64151347	15_29	0	0.0146552735936941	6.11337814109783	1.49429139615888e-06	0.726923076923032	1
ENSG00000166794.4	PPIB	15	64163157	15_29	0	0.0149843143790863	6.32225160970355	1.58004245882019e-06	0.767068273091975	1
ENSG00000166803.11	PCLAF	15	64385214	15_29	0	0.0195946409700349	8.84816182862003	2.89168160976328e-06	1.03607064643075	2
ENSG00000103671.9	TRIP4	15	64387311	15_29	0	0.0235086325513243	10.5659709952008	4.14282785453118e-06	1.26424870466351	1
ENSG00000180304.14	OAZ2	15	64702846	15_29	0	0.0211910862350992	9.5865923399487	3.38826667405965e-06	1.49599242751802	2
ENSG00000166831.8	RBPMS2	15	64773818	15_29	0	0.0160220269400344	6.95219552964543	1.85780249292603e-06	-0.881574625111865	2
ENSG00000140451.12	PIF1	15	64835305	15_30	0	0.0137957374507304	4.82067742589607	1.10920826763055e-06	-0.153846153846144	1
ENSG00000241839.9	PLEKHO2	15	64842108	15_30	0	0.014785560225804	5.47236505736036	1.3495001940255e-06	0.496567505720622	1
ENSG00000090487.10	SPG21	15	64989853	15_30	0	0.0582525048133132	18.4613438935846	1.79365132348394e-05	2.02419354838688	1
ENSG00000103710.10	RASL12	15	65075243	15_30	0	0.0178306805853049	7.23506085448004	2.15164299600508e-06	-0.991935483871229	1
ENSG00000103742.11	IGDCC4	15	65422833	15_30	0	0.0143874489435745	5.2156271596423	1.25155643991651e-06	0.462962962963055	1
ENSG00000074603.18	DPP8	15	65518286	15_30	0	0.0473868058060697	16.4883095635353	1.30314779484899e-05	-2.05555555555605	1
ENSG00000074696.12	HACD3	15	65530196	15_30	0	0.0136111482863128	4.69401766999142	1.06561319887295e-06	-0.0926640926640893	1
ENSG00000138614.14	INTS14	15	65611544	15_30	0	0.0136392364082595	4.71340028622287	1.07222143854015e-06	-0.0656370656370574	1
ENSG00000174485.15	DENND4A	15	65792069	15_30	0	0.0316256056448782	12.6462507887699	6.67053622315771e-06	-1.47239263803717	1
ENSG00000166938.12	DIS3L	15	66291582	15_30	0	0.0136119169669047	4.69454780210983	1.06579373350041e-06	-0.014622274906922	2
ENSG00000075131.9	TIPIN	15	66386581	15_30	0	0.0152814626447881	5.78272196801328	1.47386376468787e-06	0.619631901840534	1
ENSG00000169032.9	MAP2K1	15	66386653	15_30	0	0.0136981045962681	4.75389618704177	1.08610115932916e-06	-0.180232558139495	1
ENSG00000174442.11	ZWILCH	15	66505154	15_30	0	0.0140482689056336	4.99125713838356	1.16948016840695e-06	0.325396825396976	1
ENSG00000174444.14	RPL4	15	66524208	15_30	0	0.0296199257469807	12.0258864106036	5.94102210790571e-06	-1.50434782608745	1
ENSG00000188501.11	LCTL	15	66566154	15_30	0	0.0140794073745797	5.01207490386464	1.17696089469816e-06	-0.183823529411829	1
ENSG00000174498.13	IGDCC3	15	65425954	15_30	0	0.0478851075403028	16.5880693683093	1.32481859597294e-05	-2.05454545454514	1
ENSG00000166949.15	SMAD3	15	67064151	15_31	0	0.0159934420292553	10.2725220225573	2.74018022019145e-06	-0.77669902912619	1
ENSG00000103599.19	IQCH	15	67254106	15_31	0	0.0852972831788767	24.8036334860533	3.52866645983781e-05	2.68716439748966	2
ENSG00000189227.5	C15orf61	15	67521133	15_31	0	0.00836748312023794	5.03355042143249	7.02472575115548e-07	0.363013698630077	1
ENSG00000137764.19	MAP2K5	15	67542981	15_31	0	0.00944555361409494	5.70774954366459	8.99191993103555e-07	0.175502421213111	2
ENSG00000129007.14	CALML4	15	68205719	15_31	0	0.00974218821235939	6.07801777522494	9.87594328006859e-07	-0.28023598820059	1
ENSG00000169018.5	FEM1B	15	68277673	15_31	0	0.0085257721881844	5.60294817447422	7.96728650829275e-07	0.751879699247959	1
ENSG00000255346.9	NOX5	15	68930044	15_32	0	0.0237974935269165	12.2995389179292	4.88180192110142e-06	1.4835680751171	1
ENSG00000137819.13	PAQR5	15	69299268	15_32	0	0.0109221134851459	4.71623685871687	8.59136951377382e-07	-0.106280193236721	1
ENSG00000137807.13	KIF23	15	69413883	15_32	0	0.0220357651473838	11.147518131492	4.0970043785006e-06	1.24497991967849	1
ENSG00000137818.11	RPLP1	15	69453513	15_32	0	0.0207317172041376	10.5768856353659	3.65723771858017e-06	1.18930041152227	1
ENSG00000140332.15	TLE3	15	70097976	15_33	0	0.0154859851941983	8.51220951208284	2.19857481985471e-06	-0.915328175033354	2
ENSG00000137831.14	UACA	15	70763521	15_33	0	0.0156037489158014	8.62702444402999	2.24517443026044e-06	-1.09248554913307	1
ENSG00000166173.10	LARP6	15	70853748	15_33	0	0.0117180571119512	6.0090583666184	1.17441648396488e-06	-0.67609352113506	2
ENSG00000129028.8	THAP10	15	70892563	15_33	0	0.0228125885920184	12.1502494616594	4.62295715694963e-06	1.34328358209003	1
ENSG00000278570.4	NR2E3	15	71792495	15_34	0	0.0158985054404618	4.76972700890351	1.26476526178044e-06	-0.0388692579505264	1
ENSG00000166192.14	SENP8	15	72114104	15_34	0	0.0178019034538861	5.83435514709314	1.73228525517013e-06	-0.69820971867017	1
ENSG00000066933.15	MYO9A	15	72118804	15_34	0	0.0251281330788575	9.0853582427227	3.80769703274398e-06	-1.18829516539422	1
ENSG00000067225.17	PKM	15	72231761	15_34	0	0.0159265031916855	4.78628615448705	1.27139119228377e-06	0.172006745362501	1
ENSG00000213614.9	HEXA	15	72376198	15_34	0	0.0159538769323037	4.80244821267422	1.27787694112058e-06	-0.110367892976617	1
ENSG00000140463.13	BBS4	15	72686190	15_34	0	0.0281026572934513	10.1428790518957	4.75410467442252e-06	-1.24705882352924	1
ENSG00000159322.17	ADPGK	15	72785612	15_34	0	0.0472091095764998	15.0671310017255	1.18635995540794e-05	-1.7248239961115	2
ENSG00000129038.15	LOXL1	15	73925837	15_35	0	0.0154540470915939	5.73679798274294	1.47867215137966e-06	-0.510324681186848	2
ENSG00000067221.13	STOML1	15	73996780	15_35	0	0.0327721669096556	12.8320682367158	7.01393802307888e-06	-1.47244094488198	1
ENSG00000140464.19	PML	15	73994588	15_35	0	0.019946727605338	8.14014906139162	2.70809640232878e-06	-0.796954314720438	1
ENSG00000140459.17	CYP11A1	15	74366841	15_35	0	0.0255116348528669	10.4623532560286	4.45171933167945e-06	-1.20537735165067	2
ENSG00000138623.9	SEMA7A	15	74434112	15_35	0	0.0169682197146709	6.61656998880444	1.87253220353806e-06	0.719178082191354	1
ENSG00000138629.15	UBL7	15	74460771	15_35	0	0.0138500795969012	4.70604576420048	1.08709756026546e-06	0.0403852993576969	2
ENSG00000179335.18	CLK3	15	74598501	15_35	0	0.0216461346315844	8.9111445994461	3.21716956687504e-06	1.5868852459011	1
ENSG00000140465.13	CYP1A1	15	74726549	15_35	0	0.0488444677512406	16.625623680748	1.35442023403199e-05	-2.18965517241367	1
ENSG00000140474.12	ULK3	15	74843106	15_35	0	0.0139020365997746	4.74125702077474	1.09934000419882e-06	-0.0652173913043355	1
ENSG00000140497.16	SCAMP2	15	74878239	15_35	0	0.0142391022534067	4.96655370666965	1.17949974275406e-06	0.566787003610239	1
ENSG00000178802.17	MPI	15	74891743	15_35	0	0.0176993272875866	7.01383060148225	2.0704852370086e-06	1.04032258064534	1
ENSG00000178761.14	FAM219B	15	74907551	15_35	0	0.0188886341203891	7.62647453272626	2.40261665989179e-06	1.12903225806462	1
ENSG00000178741.11	COX5A	15	74938161	15_35	0	0.0139540978756991	4.77640646656635	1.11163739561e-06	-0.242647058823566	1
ENSG00000138621.11	PPCDC	15	75023522	15_35	0	0.015861346768017	5.98160631860068	1.58240625863681e-06	-0.877743007426109	3
ENSG00000140365.15	COMMD4	15	75336073	15_35	0	0.0140912138704288	4.86836069612591	1.14417185261937e-06	0.167082294264418	1
ENSG00000169371.13	SNUPN	15	75625615	15_35	0	0.0139771001224253	4.79189304937932	1.11708005615906e-06	0.0208333333333309	1
ENSG00000167196.13	FBXO22	15	75904368	15_35	0	0.0144317023127467	5.09291078206065	1.22586807732337e-06	-0.289017341040558	1
ENSG00000169752.16	NRG4	15	76059363	15_35	0	0.0138613758599581	4.71371251728839	1.08975667391503e-06	-0.0738636363636372	1
ENSG00000140481.14	CCDC33	15	74202555	15_35	0	0.0156946172627203	5.8821518234804	1.53973883868001e-06	-0.471739130435082	1
ENSG00000140506.16	LMAN1L	15	74813537	15_35	0	0.0140708979272494	4.85478539540479	1.1393363536775e-06	-0.173374613003062	1
ENSG00000140374.15	ETFA	15	76308513	15_36	0	0.033068018283864	14.7419786099941	8.13062725312502e-06	-1.92000824938191	2
ENSG00000140386.12	SCAPER	15	76903145	15_36	0	0.0272066579221488	12.8950182340037	5.85136597882499e-06	2.55848786249038	3
ENSG00000117906.13	RCN2	15	76930915	15_36	0	0.0189252354571056	9.46945105099415	2.98900196456795e-06	-2.14516129032247	1
ENSG00000173517.10	PEAK1	15	77349290	15_36	0	0.0137373688183734	6.45391186291165	1.47872254419155e-06	0.678732332197583	2
ENSG00000140382.14	HMG20A	15	77349290	15_36	0	0.0145505968700179	6.99480185312723	1.69752559251644e-06	0.819999999999837	1
ENSG00000166411.13	IDH3A	15	78131699	15_36	0	0.0117563261622002	4.99013890749078	9.78462908270043e-07	-0.279017857142951	1
ENSG00000183476.12	SH2D7	15	78109659	15_36	0	0.0121408560227925	5.29256369380344	1.07170561899238e-06	0.628571428571138	1
ENSG00000140403.12	DNAJA4	15	78264553	15_37	0	0.00847523461984223	5.10013349523013	7.20930466243997e-07	0.313084112149575	1
ENSG00000140395.8	WDR61	15	78299935	15_37	0	0.00818406299740093	4.77213140441963	6.51390563998292e-07	-0.218595152606308	2
ENSG00000188266.13	HYKK	15	78516605	15_37	0	0.00823336933272334	4.82848991929883	6.63054202593839e-07	0.231999999999965	1
ENSG00000041357.15	PSMA4	15	78540007	15_37	0	0.0118403749384051	8.23942784952361	1.62713136108038e-06	-1.05031446540905	1
ENSG00000169684.13	CHRNA5	15	78545459	15_37	0	0.00810138622334622	4.67687100334295	6.31938527859132e-07	-0.0320000000000046	1
ENSG00000103811.15	CTSH	15	78949929	15_37	0	0.00826507305355928	4.8645343508543	6.70576109234274e-07	-0.165644171779218	1
ENSG00000166557.12	TMED3	15	79500588	15_37	0	0.00991698370206073	6.57460599513968	1.08745034777042e-06	-0.696098562628189	1
ENSG00000169330.8	KIAA1024	15	79432837	15_37	0	0.0135887737997459	9.53398741877129	2.16080188207059e-06	-1.08888888888889	1
ENSG00000136371.10	MTHFS	15	79899520	15_37	0	0.0144412158788407	10.1061424851892	2.43416090416367e-06	1.22500000000034	1
ENSG00000180953.11	ST20	15	79924190	15_37	0	0.00865098027134159	5.29271469188931	7.6366680089688e-07	-0.424242424242458	1
ENSG00000172379.20	ARNT2	15	80404427	15_37	0	0.0094102276788206	6.08222391190021	9.54602661983553e-07	-0.548117154811613	1
ENSG00000117899.10	MESDC2	15	80989880	15_38	0	0.00923220154908833	4.83469530701299	7.44448212932192e-07	0.112962738783657	2
ENSG00000156206.13	CFAP161	15	81006536	15_38	0	0.0101072191241288	5.77607458458617	9.73698675779703e-07	-0.616352201257681	1
ENSG00000172345.13	STARD5	15	81323988	15_38	0	0.0174546300718873	10.7638472566215	3.13356191961951e-06	1.18804421527515	2
ENSG00000183496.5	MEX3B	15	82045894	15_38	0	0.015703928711908	9.93665474411529	2.60260716407474e-06	-1.10468528512169	2
ENSG00000188659.9	SAXO2	15	82262371	15_38	0	0.0110199372689117	6.5070426573406	1.19597714845683e-06	0.704062432284019	2
ENSG00000214575.9	CPEB1	15	82649085	15_38	0	0.0107641891086049	6.30066105026946	1.13116912210954e-06	0.611842105263224	1
ENSG00000103723.12	AP3B2	15	82708330	15_38	0	0.00907241255751712	4.69182351470712	7.09944769959854e-07	-0.0610734221860623	2
ENSG00000186628.12	FSD2	15	82805889	15_38	0	0.00908265226295923	4.7048166189827	7.12714333792742e-07	-0.0564853556485401	1
ENSG00000156232.7	WHAMM	15	82809616	15_38	0	0.00906938978871719	4.68983109494524	7.09406845627778e-07	0.0313807531380765	1
ENSG00000169609.13	C15orf40	15	83001321	15_38	0	0.00990124507874779	5.51556847113353	9.10836018835288e-07	0.370874640210931	2
ENSG00000064726.9	BTBD1	15	83084930	15_38	0	0.0139303066944084	8.63824450768988	2.00699493459327e-06	0.960396039603574	1
ENSG00000136404.15	TM6SF1	15	83101127	15_38	0	0.00959032763947831	5.23344562735228	8.37107564583009e-07	-0.302889741284797	2
ENSG00000156218.12	ADAMTSL3	15	83653986	15_39	0	0.0114000981656179	6.01758987298677	1.14417191107756e-06	0.584362139917848	1
ENSG00000259511.2	UBE2Q2L	15	84123194	15_39	0	0.025808561871788	13.7128280286863	5.90270311415746e-06	1.84425917356806	2
ENSG00000177082.12	WDR73	15	84653972	15_39	0	0.0101580409995287	4.93420741066659	8.35963793680964e-07	0.254025044722947	1
ENSG00000136383.6	ALPK3	15	84816870	15_39	0	0.0271722240861186	14.1995390518015	6.43516281727142e-06	1.78709677419349	1
ENSG00000073417.14	PDE8A	15	84978652	15_39	0	0.0114105365837248	6.02618001084467	1.14685437019621e-06	0.559320919819877	2
ENSG00000140543.14	DET1	15	88546426	15_41	0	0.0744561229374025	25.1808868677882	3.1270263827424e-05	-3.03076923076857	1
ENSG00000181026.14	AEN	15	88619478	15_41	0	0.0317458684503356	17.0467342347215	9.02585824046068e-06	-1.80496271160376	2
ENSG00000140511.11	HAPLN3	15	88894864	15_41	0	0.010334932291351	6.471260643417	1.11546676100204e-06	0.621212121212037	1
ENSG00000140545.14	MFGE8	15	88913717	15_41	0	0.0102575002952723	6.40063772025756	1.0950271578877e-06	0.79432624113473	1
ENSG00000140534.13	TICRR	15	89575536	15_41	0	0.00873678666911548	4.89439333425946	7.13198966528774e-07	0.236641221373924	1
ENSG00000166813.14	KIF7	15	89655107	15_41	0	0.00946388584773028	5.64465883496232	8.90978649089607e-07	0.433884297520653	1
ENSG00000166819.11	PLIN1	15	89679632	15_41	0	0.0104714520643179	6.59448543350585	1.15172270303383e-06	-0.738562091503419	1
ENSG00000140527.14	WDR93	15	89690738	15_41	0	0.010423138667114	6.5510592389994	1.13885949704904e-06	-0.730263157894967	1
ENSG00000166823.5	MESP1	15	89750575	15_41	0	0.00898890238680694	5.16136354226542	7.73804444255849e-07	0.325895690748429	2
ENSG00000157823.16	AP3S2	15	89896395	15_41	0	0.0611773668416177	23.2954016804387	2.37695570880304e-05	-2.40140845070506	1
ENSG00000242498.7	ARPIN	15	89912947	15_41	0	0.074634853198976	25.2076979273327	3.13787019745919e-05	2.61392405063226	1
ENSG00000140522.11	RLBP1	15	89217766	15_41	0	0.0111522613720327	7.18607763395205	1.33664152665329e-06	-0.800000000000054	1
ENSG00000140548.9	ZNF710	15	90001254	15_42	0	0.0176879254157186	9.00988763243506	2.6580085802578e-06	1.05232558139591	1
ENSG00000185033.14	SEMA4B	15	90160339	15_42	0	0.0111601578902413	4.70955990688874	8.76618779365686e-07	-0.102855277224228	2
ENSG00000185043.10	CIB1	15	90234227	15_42	0	0.0124033671588861	5.50941901847498	1.13973926177586e-06	0.122439653944914	2
ENSG00000183208.12	GDPGP1	15	90234035	15_42	0	0.0188142331568297	9.48193548311154	2.97538811076734e-06	-1.07874015748047	1
ENSG00000213471.9	TTLL13P	15	90249465	15_42	0	0.0143140248551954	6.92983711710159	1.65441667756305e-06	-0.666666666666834	1
ENSG00000196391.10	ZNF774	15	90350002	15_42	0	0.0137823807730758	7.32609343793034	1.68405706324012e-06	-1.2014919320943	2
ENSG00000140575.12	IQGAP1	15	90388225	15_42	0	0.0112877256340559	4.82472110937087	9.0831976488844e-07	0.21774193548387	1
ENSG00000140577.15	CRTC3	15	90529730	15_42	0	0.0114343439163664	5.96229189978727	1.13706316379961e-06	1.20855406118982	2
ENSG00000140564.11	FURIN	15	90868426	15_42	0	0.220102935249954	32.9771906179586	0.000121059700307052	3.48507462686495	1
ENSG00000182511.11	FES	15	90883586	15_42	0	0.0282897859851358	13.8846980465965	6.55128068793382e-06	-1.56712328767198	1
ENSG00000166965.12	RCCD1	15	90955199	15_42	0	0.01129604688693	4.80647237578736	9.05551267035173e-07	0.236486486486403	1
ENSG00000198901.13	PRC1	15	90995677	15_42	0	0.0112595399340609	4.79833340236932	9.01096228312218e-07	0.162528216704386	1
ENSG00000185518.11	SV2B	15	91099656	15_42	0	0.0111337655497723	4.69484925904435	8.71813982382741e-07	0.146623625745249	2
ENSG00000176463.13	SLCO3A1	15	91853030	15_43	0	0.0336199934606967	14.5425332508129	8.15450861107617e-06	1.52702702702701	1
ENSG00000140557.11	ST8SIA2	15	92393907	15_43	0	0.0350175781422888	14.9287606841376	8.7190660610824e-06	-1.65420560747668	1
ENSG00000185442.12	FAM174B	15	92809517	15_43	0	0.0131980505703353	5.72103322404392	1.25934395992962e-06	-0.516569200779914	1
ENSG00000173575.20	CHD2	15	92899149	15_43	0	0.0180769563403584	8.6810339149213	2.61732026400926e-06	-1.23947379226623	2
ENSG00000140450.8	ARRDC4	15	97960529	15_47	0	0.0135381933978381	4.92079216344264	1.11110689292748e-06	0.20588235294111	1
ENSG00000183571.10	PGPEP1L	15	98984472	15_48	0	0.0237554987241919	9.78138293625476	3.87547125211456e-06	-1.11601549359211	2
ENSG00000182253.14	SYNM	15	99153960	15_48	0	0.177085165245189	29.1887157827054	8.62099264085135e-05	-3.25600000000044	1
ENSG00000103852.12	TTC23	15	99251134	15_48	0	0.0146058766357033	5.19843734647701	1.26636980804703e-06	-0.828009317245938	2
ENSG00000168904.14	LRRC28	15	99251187	15_48	0	0.0157217898037626	5.89111280218591	1.54475436039531e-06	-1.0592072280693	2
ENSG00000068305.17	MEF2A	15	99565087	15_48	0	0.0146686197148419	5.23873139107888	1.28166783801626e-06	-0.371361579128735	2
ENSG00000183060.15	LYSMD4	15	99733402	15_48	0	0.0248541356759446	10.2083365496452	4.23168907101066e-06	1.19999999999999	1
ENSG00000154227.13	CERS3	15	100545006	15_49	0	0.0162162565089131	4.67560518565043	1.26458650407645e-06	-0.0860927152318124	1
ENSG00000140471.16	LINS1	15	100603484	15_49	0	0.0259633807353195	9.11394126790378	3.94664054468913e-06	-1.04988123515399	1
ENSG00000184254.16	ALDH1A3	15	100877271	15_49	0	0.0207064578952425	6.97832365578575	2.40999991590477e-06	-0.939393939393821	1
ENSG00000131873.5	CHSY1	15	101251154	15_50	0	0.0178919948169913	5.91962809957453	1.76649857858304e-06	0.508571428571289	1
ENSG00000131876.16	SNRPA1	15	101295485	15_50	0	0.0268698231245932	9.75640123096367	4.37234643842349e-06	-1.22794117647028	1
ENSG00000184277.12	TM2D3	15	101652337	15_50	0	0.0222459660618064	7.97289180280922	2.95819804959802e-06	0.911290322580844	1
ENSG00000185418.15	TARSL2	15	101730372	15_50	0	0.0205368104329549	7.21885333078265	2.47264243370396e-06	-0.835443037974743	1
ENSG00000161980.5	POLR3K	16	53423	16_1	0	0.0187061756452939	5.47153989970193	1.70708318318225e-06	0.614457831325175	1
ENSG00000161981.10	SNRNP25	16	53009	16_1	0	0.0280233381406461	9.28657150695935	4.34045621873695e-06	1.2117647058828	1
ENSG00000103152.11	MPG	16	77231	16_1	0	0.0174827389499216	4.83439840314386	1.40965233854399e-06	-0.331578947368444	1
ENSG00000103148.15	NPRL3	16	138380	16_1	0	0.0337109242290417	11.0362973118777	6.20517675083619e-06	1.29570747217793	1
ENSG00000130656.4	HBZ	16	153255	16_1	0	0.0171977636111775	4.67963638091431	1.34228330745752e-06	0.0141843971631184	1
ENSG00000007392.16	LUC7L	16	229886	16_1	0	0.0223224500910248	7.13797503847666	2.65752275042741e-06	-0.847389558232978	1
ENSG00000185615.15	PDIA2	16	283138	16_1	0	0.0190497072812333	5.64301281210712	1.79291395925229e-06	0.439393939393782	1
ENSG00000086504.15	MRPL28	16	370673	16_1	0	0.0231671664017217	7.48851889737705	2.89353642440368e-06	0.783480349228329	2
ENSG00000103202.12	NME4	16	396555	16_1	0	0.0224590620726711	7.19554737467382	2.69535242147948e-06	-0.80844697030843	2
ENSG00000242612.6	DECR2	16	401306	16_1	0	0.0172254438346087	4.69477976274832	1.34879438796269e-06	0.07986579511743	2
ENSG00000090565.15	RAB11FIP3	16	425428	16_1	0	0.0665633397997916	17.5261127725195	1.94572210058322e-05	-1.83946488294233	1
ENSG00000103326.11	CAPN15	16	528190	16_1	0	0.0176774472849806	4.93870456315254	1.45610503479531e-06	-0.280193236714885	1
ENSG00000127578.6	WFIKKN1	16	629241	16_1	0	0.0175261650915797	4.85776093540694	1.41998298996562e-06	0.271179940841782	2
ENSG00000130731.15	METTL26	16	636337	16_1	0	0.0296503023019608	9.82051910179482	4.85650316277327e-06	-1.03507086494763	2
ENSG00000172366.19	MCRIP2	16	636929	16_1	0	0.0185196101026859	5.37710004585052	1.66088690782204e-06	-0.465804066543479	1
ENSG00000161996.18	WDR90	16	649019	16_1	0	0.0172557413463563	4.71132754280684	1.35592924056639e-06	0.161690118923566	2
ENSG00000103269.13	RHBDL1	16	675335	16_1	0	0.0172007982548054	4.68129775354288	1.34299678485189e-06	-0.00510204081632419	1
ENSG00000103260.8	METRN	16	714714	16_1	0	0.028116931196621	9.318106290926	4.36974087203775e-06	-1.10204081632656	1
ENSG00000103254.9	FAM173A	16	720487	16_1	0	0.0207212308037092	6.43584854282317	2.22423908923986e-06	0.774257339114443	2
ENSG00000162004.16	CCDC78	16	726892	16_1	0	0.0198983279827748	6.05378891516479	2.00911115253324e-06	-0.684081432779327	2
ENSG00000103253.17	HAGHL	16	726892	16_1	0	0.0180507202830483	5.13551818033548	1.54610474476283e-06	-0.351307189542475	1
ENSG00000103245.13	NARFL	16	742190	16_1	0	0.0323108044626881	10.6342461991006	5.73079122616581e-06	1.30322580645153	1
ENSG00000102854.15	MSLN	16	760655	16_1	0	0.0373275970715018	12.0031909819087	7.47286015886339e-06	-1.31612903225774	1
ENSG00000007376.7	RPUSD1	16	789084	16_1	0	0.0392650917550988	12.4838504273475	8.17551799600929e-06	-1.4494382022476	1
ENSG00000103227.18	LMF1	16	962393	16_1	0	0.0173026960686016	4.73691603793516	1.36700332749932e-06	0.201438848920885	1
ENSG00000162006.9	MSLNL	16	783185	16_1	0	0.017349165797947	4.76217253363633	1.37798290182107e-06	0.124752475247506	1
ENSG00000161992.5	PRR35	16	560796	16_1	0	0.0180819000864152	5.15177511272308	1.55367818363059e-06	-0.3247232472324	1
ENSG00000116176.6	TPSG1	16	1224914	16_2	0	0.0222843880670082	9.91579990361795	3.68543344475249e-06	-1.07488476238879	2
ENSG00000197253.13	TPSB2	16	1238560	16_2	0	0.0130090435473187	4.84753071796373	1.05178274775181e-06	0.172661870503616	1
ENSG00000095917.13	TPSD1	16	1210969	16_2	0	0.0502283836515468	17.6229574776544	1.476345829949e-05	1.83771929824579	1
ENSG00000007516.13	BAIAP3	16	1333749	16_2	0	0.0322614697113794	13.4136307330762	7.21756328059719e-06	-1.30352114496523	2
ENSG00000007520.3	TSR3	16	1351894	16_2	0	0.0128106025334759	4.70304209596163	1.00486687108377e-06	0.0554156171284341	1
ENSG00000090581.9	GNPTG	16	1351844	16_2	0	0.0127887596898131	4.68700214916014	9.99732210605043e-07	0.0273631840795846	1
ENSG00000197599.12	CCDC154	16	1416298	16_2	0	0.0127939731940614	4.69082987864213	1.00095654761328e-06	-0.127659574468047	1
ENSG00000103249.17	CLCN7	16	1445745	16_2	0	0.156468315335562	28.6804498569063	7.48466679816567e-05	2.8210061020898	2
ENSG00000251692.7	PTX4	16	1490011	16_2	0	0.0153148119748701	6.38211755519555	1.6301838043821e-06	0.836477987421577	1
ENSG00000100726.14	TELO2	16	1493567	16_2	0	0.057531042286374	18.9208562773209	1.81552876659098e-05	-2.07407407407397	1
ENSG00000131634.13	TMEM204	16	1528983	16_2	0	0.0152130631367141	6.31938381094674	1.6034355438241e-06	-0.69776119402948	1
ENSG00000007545.15	CRAMP1	16	1614040	16_2	0	0.0152044076905428	6.31403076171173	1.60116580001824e-06	-0.720524017467107	1
ENSG00000206053.12	HN1L	16	1678146	16_2	0	0.0153497886397908	6.4035790321579	1.63940131563987e-06	-0.74479166666657	1
ENSG00000103024.7	NME3	16	1772158	16_2	0	0.0192688168391582	8.54469762651886	2.74607157648618e-06	-1.00000000000023	1
ENSG00000095906.16	NUBP2	16	1782614	16_2	0	0.022740128811816	10.1068629103188	3.83326991784137e-06	-1.23660714285758	1
ENSG00000099769.5	IGFALS	16	1794780	16_2	0	0.0181510906224404	7.98169837692159	2.41634055340476e-06	-1.16915224897844	2
ENSG00000063854.12	HAGH	16	1803700	16_2	0	0.0159313524221862	6.75352251904215	1.79449851296815e-06	1.01438848920891	1
ENSG00000162039.14	MEIOB	16	1884427	16_2	0	0.0173505387813369	7.55686166583318	2.18682758307181e-06	-1.1802325581397	1
ENSG00000198736.11	MSRB1	16	1942862	16_2	0	0.0209760574329065	9.34504537173217	3.26937986274448e-06	-1.12431444241347	1
ENSG00000140986.7	RPL3L	16	1972803	16_2	0	0.0188988637830099	8.36202699391173	2.63576911966559e-06	-1.12448132780059	1
ENSG00000140990.14	NDUFB10	16	1959571	16_2	0	0.0129062770997747	4.77298083764782	1.02742654373297e-06	-0.138257575757593	1
ENSG00000183751.14	TBL3	16	1972315	16_2	0	0.0153100116914346	6.37915583669763	1.62891656422643e-06	-0.614077669903263	1
ENSG00000127554.12	GFER	16	1983798	16_2	0	0.0556458407663527	18.6019117772446	1.72643564672398e-05	2.14371338125572	2
ENSG00000167962.13	ZNF598	16	2009347	16_2	0	0.0271850301645471	11.7932859602429	5.34717938803364e-06	-1.51807228915602	1
ENSG00000103197.16	TSC2	16	2047109	16_2	0	0.0170623373150736	7.39913188463615	2.1056170931564e-06	-0.870967741935785	1
ENSG00000008710.19	PKD1	16	2136356	16_2	0	0.0128204694765701	4.71027978912911	1.00718845610412e-06	-0.0210084033613464	1
ENSG00000167964.12	RAB26	16	2140692	16_2	0	0.0127805709400498	4.68098198677415	9.97808802159252e-07	0.10061417935703	2
ENSG00000167965.17	MLST8	16	2198228	16_2	0	0.0133258991538643	5.07375713318661	1.1276811029245e-06	-0.189755265346254	2
ENSG00000182685.7	BRICD5	16	2203917	16_2	0	0.0161595097365933	6.8873488792648	1.85626667901654e-06	-0.846932190784822	2
ENSG00000184207.8	PGP	16	2215270	16_2	0	0.016791603713424	7.24854396589744	2.03003281976551e-06	-0.88268156424577	1
ENSG00000167969.12	ECI1	16	2251842	16_2	0	0.0156760690508299	6.60149330451436	1.72599471087877e-06	0.664233576642415	1
ENSG00000205937.11	RNPS1	16	2268326	16_2	0	0.0435610639618508	16.2653036635284	1.18173680011656e-05	1.68987341772188	1
ENSG00000167972.13	ABCA3	16	2340745	16_2	0	0.0128743601193938	4.74970729474706	1.01988828951224e-06	0.129629629629626	1
ENSG00000162063.12	CCNF	16	2429060	16_2	0	0.0176633762132362	7.7251293383321	2.27582877393579e-06	-0.785185185185329	1
ENSG00000162062.14	C16orf59	16	2460153	16_2	0	0.0153183195378331	6.38427070946338	1.63110727260518e-06	-0.794753829813851	2
ENSG00000167978.16	SRRM2	16	2752683	16_3	0	0.0204529468295528	7.26357238758604	2.47780008732767e-06	0.783831282952539	1
ENSG00000162076.12	FLYWCH2	16	2882972	16_3	0	0.0201666671190447	7.13066922496179	2.39841607478394e-06	0.687984496123696	1
ENSG00000059122.16	FLYWCH1	16	2911846	16_3	0	0.0182380941465354	6.18338691737564	1.88090119157984e-06	-0.77004270827853	3
ENSG00000162073.13	PAQR4	16	2968952	16_3	0	0.0639215982801012	18.0876109433714	1.92836366157237e-05	-2.21093750000017	1
ENSG00000127564.16	PKMYT1	16	2980579	16_3	0	0.0168901037751861	5.46027827732624	1.53818014152534e-06	0.473799126637678	1
ENSG00000213937.3	CLDN9	16	3005459	16_3	0	0.0415976461643291	13.9831051449525	9.70135697413719e-06	-1.91729323308298	1
ENSG00000162069.14	BICDL2	16	3028164	16_3	0	0.0159446786803518	4.91805680625957	1.30788457573805e-06	-0.393185746724801	2
ENSG00000008517.16	IL32	16	3059031	16_3	0	0.122919504875392	24.4386965499341	5.01024480830904e-05	2.74015748031499	1
ENSG00000122386.10	ZNF205	16	3111651	16_3	0	0.0245143953344628	8.97282753919442	3.66868658478188e-06	-1.14399999999967	1
ENSG00000010539.11	ZNF200	16	3235507	16_3	0	0.0167529226702718	5.38349348286329	1.504232199982e-06	0.413498697766027	2
ENSG00000006194.9	ZNF263	16	3263407	16_3	0	0.0167332613602064	5.37244354472422	1.49938292404263e-06	-0.436464088397951	1
ENSG00000168158.3	OR2C1	16	3355994	16_3	0	0.0197248513383417	6.92185243844334	2.2771738134702e-06	0.763736263736614	1
ENSG00000140987.19	ZSCAN32	16	3400911	16_3	0	0.0235455448286072	8.59206161389814	3.37416434945367e-06	-0.992395437262433	1
ENSG00000103343.12	ZNF174	16	3401205	16_3	0	0.0461487430946989	14.9716192154645	1.15236154058096e-05	1.66326530612192	1
ENSG00000167981.5	ZNF597	16	3443495	16_3	0	0.0155409901213404	4.67672445527285	1.21221756524887e-06	-0.0161290322580658	1
ENSG00000122390.17	NAA60	16	3443240	16_3	0	0.0155408624763804	4.67664720895462	1.21218758651887e-06	-0.00253104934952886	2
ENSG00000103351.12	CLUAP1	16	3500998	16_3	0	0.0179662279930513	6.04193069886342	1.8104759153059e-06	0.563670411985009	1
ENSG00000167984.17	NLRC3	16	3539846	16_3	0	0.0273672837222676	10.0131360226557	4.57048108613968e-06	1.22485207100586	1
ENSG00000188827.10	SLX4	16	3611138	16_3	0	0.0162371361675944	5.08912071703802	1.378200144368e-06	-0.341176470588079	1
ENSG00000213918.10	DNASE1	16	3611814	16_3	0	0.016807301020469	5.41400673890808	1.51766834544216e-06	-0.452941176470513	1
ENSG00000126602.10	TRAP1	16	3695882	16_3	0	0.037250829112176	12.934246569143	8.03594924098762e-06	-1.47345132743402	1
ENSG00000103355.13	PRSS33	16	2788273	16_3	0	0.0166792103179026	5.34198284135009	1.48606593601256e-06	0.439490445859831	1
ENSG00000162104.9	ADCY9	16	4115816	16_4	0	0.0182047884104694	6.53262076386836	1.98350449108632e-06	-0.664259927798042	1
ENSG00000185739.13	SRL	16	4242001	16_4	0	0.0156754534706102	5.12423349112779	1.33970484952076e-06	-0.350993377483484	1
ENSG00000168140.4	VASN	16	4372121	16_4	0	0.0151498311449996	4.8033082436204	1.21369162613596e-06	0.065359477124162	1
ENSG00000262246.5	CORO7	16	4425867	16_4	0	0.0164396713653445	5.57226193936815	1.5278642201049e-06	-0.734265734265579	1
ENSG00000103423.13	DNAJA3	16	4425654	16_4	0	0.016210472918874	5.44008645326819	1.47082699479689e-06	-0.405144694533697	1
ENSG00000103415.11	HMOX2	16	4474373	16_4	0	0.0213904273200326	8.05264979902537	2.87288590589468e-06	-0.883005265751098	2
ENSG00000153406.13	NMRAL1	16	4468391	16_4	0	0.0204590368276936	7.63283862382239	2.60454203019872e-06	1.06582995907564	2
ENSG00000153443.12	UBALD1	16	4615286	16_4	0	0.0164375038315787	5.57100591285349	1.52731842884529e-06	-0.550909090908746	1
ENSG00000168101.14	NUDT16L1	16	4693253	16_4	0	0.0151917042382806	4.82928142257222	1.22362718373401e-06	-0.327176781002814	1
ENSG00000140632.16	GLYR1	16	4848237	16_4	0	0.0344837325655014	12.5682831157904	7.22853568011113e-06	1.45739910313917	1
ENSG00000118900.14	UBN1	16	4847152	16_4	0	0.0331477585540804	12.1936053283685	6.74134271775618e-06	1.86399999999944	1
ENSG00000103184.11	SEC14L5	16	4958789	16_4	0	0.0539482712646593	16.8286987352644	1.51421719632615e-05	-2.0591133004925	1
ENSG00000118898.15	PPL	16	4960850	16_4	0	0.0325758702993109	12.0287007178219	6.53544030643618e-06	-1.44074074074058	1
ENSG00000103174.11	NAGPA	16	5033482	16_4	0	0.0149854632041955	4.70067785872635	1.17487257679204e-06	-0.045112781954879	1
ENSG00000153446.15	C16orf89	16	5066160	16_4	0	0.0150429431970054	4.73669795605824	1.18841633661383e-06	0.218085106382934	1
ENSG00000140623.13	SEPT12	16	4788197	16_4	0	0.0949388128272343	22.2764500454555	3.52736081078229e-05	2.76749603101171	3
ENSG00000267795.5	SMIM22	16	4788494	16_4	0	0.0692172850832146	19.2191216161947	2.21874913680991e-05	2.39393939393884	1
ENSG00000118894.14	EEF2KMT	16	5097513	16_5	0	0.0984146437312814	21.6292751369553	3.5502733738668e-05	-2.24137931034551	1
ENSG00000067365.14	METTL22	16	8627668	16_9	0	0.0114245809226391	5.59308406786235	1.06574114015739e-06	0.533333333333255	1
ENSG00000183044.11	ABAT	16	8674371	16_9	0	0.0123234770877657	6.304711579914	1.29586151241792e-06	0.69996880655376	2
ENSG00000140650.11	PMM2	16	8788813	16_9	0	0.0186128834169147	10.1843856549235	3.16161220321213e-06	1.1779094014377	2
ENSG00000187555.14	USP7	16	8965492	16_9	0	0.0228897502150678	12.1347665439396	4.63268300797136e-06	1.37209302325581	1
ENSG00000183454.16	GRIN2A	16	10182795	16_10	0	0.0145537330803625	4.87359079583986	1.18299680747143e-06	0.20639999999998	1
ENSG00000153060.7	TEKT5	16	10694699	16_11	0	0.00462780276503982	9.84787567361354	7.60111851362095e-07	-1.17429577464798	1
ENSG00000103274.10	NUBP1	16	10744056	16_11	0	0.00401660288707217	9.01633641572924	6.04016926768051e-07	0.915841584158227	1
ENSG00000166676.14	TVP23A	16	10818534	16_11	0	0.0026690028373566	4.91624353783866	2.18847973574853e-07	-0.0587911370598412	2
ENSG00000175643.8	RMI2	16	11214298	16_11	0	0.0078705120039021	27.0447434842969	3.55014390706026e-06	-4.85564670228164	3
ENSG00000185338.4	SOCS1	16	11255821	16_11	0	0.0334446786077539	40.2370551078663	2.24446749538014e-05	-5.62857142856994	1
ENSG00000189067.12	LITAF	16	11636408	16_12	0	0.0409050476554503	16.4566534016459	1.12273828184124e-05	1.9577464788737	1
ENSG00000184602.5	SNN	16	11666330	16_12	0	0.0124447057949579	4.86319419491588	1.00940709140676e-06	-0.484848484848499	1
ENSG00000153066.12	TXNDC11	16	11743123	16_12	0	0.0126148760975326	4.94627328361491	1.04068957114829e-06	-0.385281385281464	1
ENSG00000122299.11	ZC3H7A	16	11796778	16_12	0	0.0274444404125155	12.6682428972158	5.79870302590042e-06	-1.54863813229583	1
ENSG00000103342.12	GSPT1	16	11915447	16_12	0	0.0598203850738209	19.7342409846327	1.96892755614908e-05	2.34126984126966	1
ENSG00000234719.8	NPIPB2	16	11976565	16_12	0	0.0128235435923406	4.97660593775497	1.0643915336775e-06	-0.0866141732283382	1
ENSG00000103381.11	CPPED1	16	12803575	16_13	0	0.0137869084540376	4.69494720139903	1.07958715850073e-06	-0.0677419354838585	1
ENSG00000186260.16	MKL2	16	14071055	16_14	0	0.0174158029623537	4.83195779266004	1.40354628882994e-06	-0.200381942308528	2
ENSG00000140694.16	PARN	16	14632783	16_15	0	0.013156490493737	6.41395981462044	1.40742867935796e-06	-0.973509933774935	1
ENSG00000103429.10	BFAR	16	14632783	16_15	0	0.013156490493737	6.41395981462044	1.40742867935796e-06	0.973509933774935	1
ENSG00000183426.16	NPIPA1	16	15036083	16_15	0	0.0123132061096437	7.55124084163887	1.55077780520471e-06	1.85039370078787	1
ENSG00000183793.13	NPIPA5	16	15036083	16_15	0	0.0123169050306268	7.55761036021683	1.55255214679307e-06	-1.85257416570467	2
ENSG00000085721.12	RRN3	16	15087846	16_15	0	0.0113988589431748	4.6877309894297	8.91218445086619e-07	0.0181792623503289	2
ENSG00000072864.14	NDE1	16	15727389	16_15	0	0.0120363574149804	5.22017699162058	1.04794963124577e-06	-0.366906474820153	1
ENSG00000133393.12	FOPNL	16	15882999	16_15	0	0.0147963708831246	7.59219261135435	1.87362439237649e-06	1.23999999999995	1
ENSG00000103222.18	ABCC1	16	15967137	16_15	0	0.0170760694122536	8.36464068814513	2.38229372715991e-06	-0.993670886076027	1
ENSG00000103226.17	NOMO3	16	16232173	16_16	0	0.0196319180303174	9.20941584636406	3.01546936976375e-06	1.0021786492372	1
ENSG00000134419.15	RPS15A	16	18790261	16_18	0	0.0351286491714462	11.5068882164405	6.74185565005565e-06	-1.54043640660104	2
ENSG00000170540.14	ARL6IP1	16	18801208	16_18	0	0.0175121534195662	4.93015552441253	1.43999266017036e-06	0.300813008130017	1
ENSG00000157106.16	SMG1	16	18926592	16_18	0	0.017046799669569	4.67654375580293	1.32962130445396e-06	-0.0471553048510856	2
ENSG00000170537.12	TMC7	16	18983793	16_18	0	0.0171913054927815	4.75602599981839	1.36368223717814e-06	-0.115079365079416	1
ENSG00000167186.10	COQ7	16	19068862	16_18	0	0.017141127271546	4.72850200905947	1.35183305937671e-06	0.09448818897634	1
ENSG00000103528.16	SYT17	16	19167821	16_18	0	0.0182401454883321	5.31378189472065	1.61656111634954e-06	-0.393939393939383	1
ENSG00000103534.16	TMC5	16	19410280	16_18	0	0.0257843897094232	8.57929358898557	3.68950830311657e-06	-1.11023622047235	1
ENSG00000103544.14	C16orf62	16	19554860	16_18	0	0.0173317927366651	4.83266440448452	1.39698013283494e-06	0.155844155844233	1
ENSG00000183549.10	ACSM5	16	20408660	16_19	0	0.0305858418107341	10.9530126504133	5.58745621489585e-06	1.21537598930849	2
ENSG00000166743.9	ACSM1	16	20701216	16_19	0	0.0164138026672159	5.07879920993053	1.39036989873095e-06	-0.56983240223445	1
ENSG00000066654.13	THUMPD1	16	20742698	16_19	0	0.0163136848950938	5.02120716059868	1.36621898045258e-06	0.509090909090958	1
ENSG00000011638.10	TMEM159	16	21158507	16_19	0	0.0157309651995458	4.67887396448307	1.22759983835656e-06	-0.079365079365042	1
ENSG00000103316.10	CRYM	16	21302892	16_19	0	0.0166590719355587	5.21842521995102	1.449941143311e-06	0.348785871964682	1
ENSG00000197006.13	METTL9	16	21597032	16_19	0	0.0205357661176395	7.18949253686078	2.46246038396664e-06	0.85025380710636	1
ENSG00000140749.8	IGSF6	16	21652474	16_19	0	0.0170546628082142	5.43938055096564	1.54722219561148e-06	0.42019543973932	1
ENSG00000185716.11	C16orf52	16	22007668	16_19	0	0.0166718514633409	5.22564445097734	1.45306082837577e-06	-0.279999999999964	1
ENSG00000183921.7	SDR42E2	16	22165909	16_19	0	0.0157703724893665	4.70241882983895	1.23686803121522e-06	0.166007905138308	1
ENSG00000103404.14	USP31	16	23145063	16_20	0	0.0221645337243458	10.5523208992204	3.90091686443434e-06	1.34005037783421	1
ENSG00000166828.2	SCNN1G	16	23182361	16_20	0	0.0270351283413968	12.251319226614	5.52422548898263e-06	1.77841273535992	2
ENSG00000168434.12	COG7	16	23453426	16_20	0	0.019127323424484	8.93018958474118	2.84888544172162e-06	-1.02793296089441	1
ENSG00000103353.15	UBFD1	16	23557571	16_20	0	0.0185371656754489	8.65649734633451	2.67636682085639e-06	-0.994535519125415	1
ENSG00000004779.9	NDUFAB1	16	23596183	16_20	0	0.0129494273599446	5.44494053947622	1.17599049310614e-06	-0.0541666666666451	1
ENSG00000166847.9	DCTN5	16	23641204	16_20	0	0.0120199984772533	4.94918233543128	9.92197143545089e-07	-0.303269790900993	2
ENSG00000166851.14	PLK1	16	23675835	16_20	0	0.0193318961322492	10.0907105503194	3.25354117549854e-06	1.57935429837139	2
ENSG00000166869.2	CHP2	16	23754252	16_20	0	0.0124475387083333	19.2057532524057	3.98726348936768e-06	-4.12499999999877	1
ENSG00000166501.12	PRKCB	16	23835741	16_20	1	0.701235757451617	32.9406055923489	0.000385261612713541	-5.61538461538375	1
ENSG00000158865.12	SLC5A11	16	24845454	16_21	0	0.0194169054906129	10.2417133549839	3.31675000876746e-06	-1.56169223805932	2
ENSG00000103375.10	AQP8	16	25215668	16_21	0	0.0114569077073604	5.27846341470986	1.00863732640074e-06	-0.357868020304478	1
ENSG00000155592.15	ZKSCAN2	16	25253226	16_21	0	0.0117142517044172	5.48715130807912	1.07206617347534e-06	0.433333333333457	1
ENSG00000155666.11	KDM8	16	27203137	16_22	0	0.0136831255119847	4.98438389064012	1.13751439157302e-06	-0.287999999999929	1
ENSG00000169189.16	NSMCE1	16	27269311	16_22	0	0.0148495329774897	5.75375294035598	1.42503033894532e-06	-0.485294117646968	1
ENSG00000077238.13	IL4R	16	27313700	16_22	0	0.0132438685168358	4.67761281057642	1.03323530256585e-06	-0.0468750000000071	1
ENSG00000047578.12	KIAA0556	16	27550263	16_23	0	0.0115238721987839	4.84388356512448	9.31005473093788e-07	0.181286549707592	1
ENSG00000169180.11	XPO6	16	28210173	16_23	0	0.0182754248240055	9.9446554798247	3.03121910072503e-06	-1.69677977030201	2
ENSG00000188603.18	CLN3	16	28495107	16_23	0	0.0244473315939894	11.2842845465416	4.60114158664097e-06	0.848780487804955	1
ENSG00000184730.10	APOBR	16	28495107	16_23	0	0.0244473315939894	11.2842845465416	4.60114158664097e-06	-0.848780487804955	1
ENSG00000176046.8	NUPR1	16	28538948	16_23	0	0.0143269183241056	6.7232248860022	1.6065362479168e-06	0.494011976047808	1
ENSG00000176476.8	SGF29	16	28554124	16_23	0	0.0119450136129271	7.37321912604408	1.46893945380341e-06	1.69822485207058	1
ENSG00000197165.10	SULT1A2	16	28596909	16_23	1	0.0375057524669046	48.9973426102034	3.06500025597413e-05	7.17968750000265	1
ENSG00000196502.11	SULT1A1	16	28596909	16_23	1	0.037505752466905	48.9973426102034	3.06500025597416e-05	-7.17968750000265	1
ENSG00000184110.14	EIF3C	16	28640453	16_23	0	0.049694197234637	25.0498380095331	2.07620726644336e-05	3.47647058823621	1
ENSG00000177455.12	CD19	16	28932287	16_23	0	0.0145318188543025	9.09210799838006	2.20366039722157e-06	1.78158844765393	1
ENSG00000213658.11	LAT	16	28984436	16_23	0	0.0115711007341658	22.3970809126621	4.32241238540413e-06	4.75912408758958	1
ENSG00000169181.12	GSG1L	16	28063001	16_23	0	0.0142227468919643	6.56675238431252	1.5577373294908e-06	0.531645569620275	1
ENSG00000103485.17	QPRT	16	29679583	16_24	0	0.019690288879169	9.82254403232653	3.22579064204124e-06	1.14503816793888	1
ENSG00000185905.3	C16orf54	16	29745813	16_24	0	0.0118183792896952	4.8331157212795	9.52675996882264e-07	-0.367704280155759	1
ENSG00000167371.17	PRRT2	16	29811636	16_24	0	0.0281011215699284	12.4213041632447	5.82171520170117e-06	1.12759643916948	1
ENSG00000280789.1	PAGR1	16	29816360	16_24	0	0.0118303635586225	4.95848355034636	9.78378889871853e-07	0.495614035087799	1
ENSG00000013364.18	MVP	16	29820817	16_24	0	0.0124358163598086	5.20534813600918	1.07965297643782e-06	0.0571428571428753	1
ENSG00000103502.13	CDIPT	16	29858427	16_24	0	0.0124371164010163	5.30546368701716	1.10053320607765e-06	0.350694444444562	1
ENSG00000149930.17	TAOK2	16	29973518	16_24	0	0.0303072947879177	12.8475135929396	6.49421054677519e-06	1.20161290322521	1
ENSG00000149929.15	HIRIP3	16	29996004	16_24	0	0.0409834741380429	17.4733852239816	1.19438936476327e-05	2.25306122448873	1
ENSG00000149927.17	DOC2A	16	30022806	16_24	0	0.0656170461127955	22.0680045320925	2.41512629217555e-05	-2.47805681651847	2
ENSG00000149926.13	FAM57B	16	30053150	16_24	0	0.0297150242976337	14.2936603366356	7.08401794961806e-06	-1.99204244031843	1
ENSG00000149922.10	TBX6	16	30091070	16_24	0	0.0124343317237292	5.6864062258608	1.17928951295482e-06	0.751327692512896	2
ENSG00000090238.11	YPEL3	16	30096460	16_24	0	0.0127573246453081	5.40491061336015	1.15002750927343e-06	-0.375258949878081	2
ENSG00000102882.11	MAPK3	16	30123358	16_24	0	0.0121449719314247	5.03840776077269	1.0205867677445e-06	-0.0948905109489203	1
ENSG00000102879.15	CORO1A	16	30183007	16_24	0	0.0120428369491452	5.42342324999701	1.08933739022828e-06	-0.974747474747798	1
ENSG00000169221.13	TBC1D10B	16	30369982	16_24	0	0.0152213161510683	8.03276649947716	2.03928279360629e-06	1.43511450381637	1
ENSG00000180096.11	SEPT1	16	30395948	16_24	0	0.0155689254397012	8.33609525388495	2.16461873452611e-06	-1.5624999999998	1
ENSG00000179965.11	ZNF771	16	30407145	16_24	0	0.0155937072794997	7.68484463228225	1.9986860197182e-06	1.0439560439556	1
ENSG00000169957.9	ZNF768	16	30526938	16_24	0	0.0167507376249511	7.65943187931079	2.13988581427558e-06	-0.0676691729323329	1
ENSG00000169955.7	ZNF747	16	30535167	16_24	0	0.0219206451373511	11.6731781712595	4.26778518466989e-06	-2.03030303030301	1
ENSG00000169951.9	ZNF764	16	30558028	16_24	0	0.0177788627056544	9.60071395110575	2.84686984360408e-06	-1.73172064058754	2
ENSG00000156853.12	ZNF689	16	30624338	16_24	0	0.0369640757093108	14.1442253822386	8.72005300262894e-06	-1.2076923076925	1
ENSG00000102870.5	ZNF629	16	30787368	16_24	0	0.0331761834297164	13.7732618161488	7.62119953363346e-06	1.74100719424486	1
ENSG00000103496.14	STX4	16	31033362	16_24	0	0.0382416088767563	14.4750248609791	9.23242055497918e-06	1.90625000000015	1
ENSG00000167394.12	ZNF668	16	31074149	16_24	0	0.0119627373893858	5.40404198194511	1.07822497908877e-06	-0.244094488188979	1
ENSG00000167395.10	ZNF646	16	31074149	16_24	0	0.0119627373893858	5.40404198194511	1.07822497908877e-06	0.244094488188979	1
ENSG00000151006.7	PRSS53	16	31088261	16_24	0	0.0145757903073457	7.12357984318446	1.73177120322717e-06	-0.734939759035836	1
ENSG00000103507.13	BCKDK	16	31106092	16_24	0	0.0117899792843105	5.01904309351314	9.86947547401998e-07	-0.364979211572869	2
ENSG00000103510.19	KAT8	16	31115000	16_24	0	0.0118451472558258	4.95808996030705	9.79523753481137e-07	-0.308664329023362	2
ENSG00000052344.15	PRSS8	16	31136227	16_24	0	0.0118398142802927	5.12639907546498	1.01231904498507e-06	0.0620155038759757	1
ENSG00000178226.10	PRSS36	16	31142825	16_24	0	0.0117840586655302	4.77875103468158	9.39224486559549e-07	-0.553191489361812	1
ENSG00000177238.13	TRIM72	16	31219142	16_24	0	0.0221231950628471	10.0808472734104	3.71967494418381e-06	1.44444444444431	1
ENSG00000169896.16	ITGAM	16	31260224	16_24	0	0.0191826896073519	8.85158531942272	2.83198314984871e-06	1.32352941176443	1
ENSG00000156885.5	COX6A2	16	31427849	16_25	0	0.013193140213556	5.9067285284903	1.29973643911109e-06	0.530612244897734	1
ENSG00000176723.9	ZNF843	16	31442175	16_25	0	0.0227614681927144	11.0428014610616	4.1921772973033e-06	1.33513494081465	2
ENSG00000169877.9	AHSP	16	31527418	16_25	0	0.0139761512385191	6.44882668018235	1.50324027208208e-06	-0.787878787878714	1
ENSG00000185947.14	ZNF267	16	31873865	16_25	0	0.0540616973441747	19.2515417800848	1.73586240993325e-05	-2.27464788732338	1
ENSG00000171241.8	SHCBP1	16	46621176	16_26	0	0.0347807122998944	10.7295244552348	6.22413568377675e-06	1.32870370370394	1
ENSG00000091651.8	ORC6	16	46689458	16_26	0	0.0183313084478975	4.67782542620835	1.43020265779213e-06	0.0120134617989428	2
ENSG00000140795.12	MYLK3	16	46790840	16_26	0	0.0290957450260524	9.03885257057334	4.38634604335574e-06	1.09608540925285	1
ENSG00000166123.13	GPT2	16	46884020	16_26	0	0.0223938921638588	6.56513549819279	2.45207292539071e-06	0.725108225108551	1
ENSG00000069345.11	DNAJA2	16	46974074	16_26	0	0.0188048776505311	4.91812999445326	1.54251935245427e-06	-0.2509803921569	1
ENSG00000171208.9	NETO2	16	47143431	16_26	0	0.0238175745162297	7.14692401335798	2.8390745909566e-06	-0.986622073578618	1
ENSG00000102893.15	PHKB	16	47462005	16_26	0	0.0213628356595296	6.12045531119785	2.18073420909343e-06	-0.812903225806785	1
ENSG00000129636.12	ITFG1	16	47464275	16_26	0	0.0186216397289545	4.82586833883686	1.4988338573509e-06	0.204836415362812	1
ENSG00000102924.11	CBLN1	16	49282290	16_27	0	6.21399835554204e-06	7.19271325988798	7.4545938537334e-10	0.680672268907614	1
ENSG00000205423.11	CNEP1R1	16	50022295	16_27	0	9.15734879757268e-05	39.2779796977135	5.99900195399938e-08	4.11111111111138	1
ENSG00000155393.12	HEATR3	16	50065836	16_27	0	6.59664786197833e-05	31.5253053113111	3.46850806211242e-08	-3.54411764706017	1
ENSG00000166164.15	BRD7	16	50368658	16_27	4	0.417062792171267	37.1582837832244	0.000258474199625129	-6.02808988764024	1
ENSG00000167207.11	NOD2	16	50693164	16_27	0	2.97992010548365e-05	16.6388140995837	8.2696493598336e-09	-2.16312056737576	1
ENSG00000103449.11	SALL1	16	51151047	16_27	0	1.2034117050197e-05	12.8184540261165	2.57282345936012e-09	-1.10126582278435	1
ENSG00000277639.2	RP11-467J12.4	16	53053661	16_28	0	0.0156530473551458	4.67759532608393	1.22118553542373e-06	0.00684931506849092	1
ENSG00000177200.16	CHD9	16	53055283	16_28	0	0.029363821647807	10.6125021895951	5.19745186604119e-06	1.20121951219449	1
ENSG00000103479.15	RBL2	16	53434114	16_29	0	0.00908553656499267	6.3360906359801	9.60134482250694e-07	-0.669354838709804	1
ENSG00000166971.16	AKTIP	16	53503669	16_29	0	0.00897681506080661	6.22310829201358	9.31729276661241e-07	-0.647999999999932	1
ENSG00000140718.20	FTO	16	53701471	16_29	0	0.00790689113474741	5.03234081391358	6.63645128484762e-07	0.30434782608707	1
ENSG00000103494.12	RPGRIP1L	16	53704371	16_29	0	0.0145161961096835	10.738288733232	2.59984831018898e-06	1.26470588235292	1
ENSG00000177508.11	IRX3	16	54286923	16_29	0	0.0162155507695116	11.7799334981441	3.18591840319939e-06	-1.27399650959832	1
ENSG00000087245.12	MMP2	16	55389244	16_29	0	0.0103350821402861	7.54576848142094	1.30070112025397e-06	-0.863944933334532	2
ENSG00000087253.12	LPCAT2	16	55509161	16_29	0	0.0106197553472396	7.80091417488999	1.38172023320288e-06	-0.887999999999962	1
ENSG00000256812.1	CAPNS2	16	55566350	16_29	0	0.00857352039700765	5.79174701554392	8.28187887520623e-07	-0.548387096774163	1
ENSG00000198848.12	CES1	16	55831276	16_29	0	0.0191958648154449	13.3689778492741	4.28021901555019e-06	-1.42260635811886	2
ENSG00000087258.14	GNAO1	16	56190969	16_30	0	0.0309793637459106	16.1434716637351	8.34121922031873e-06	1.93298969072097	1
ENSG00000159461.14	AMFR	16	56423792	16_30	0	0.0157618390358891	9.76665818964357	2.567514957448e-06	-1.2689655172408	1
ENSG00000087263.16	OGFOD1	16	56451883	16_30	0	0.00925004829158549	4.75836270875876	7.3411086019811e-07	-0.212121212121327	1
ENSG00000167005.13	NUDT21	16	56451959	16_30	0	0.0160772481328225	9.95312604137234	2.66889399176744e-06	1.29166666666671	1
ENSG00000125124.11	BBS2	16	56520101	16_30	0	0.0173526242179883	10.6718011210132	3.08860941311354e-06	1.361111111111	1
ENSG00000087250.8	MT3	16	56588777	16_30	0	0.0109487941327071	6.34136236208308	1.15800108449964e-06	-0.67605633802851	1
ENSG00000169715.14	MT1E	16	56625613	16_30	0	0.022178883825363	12.9849170115232	4.80329179045904e-06	1.53787878787873	1
ENSG00000205364.3	MT1M	16	56632485	16_30	0	0.0101503749626225	5.63028302902229	9.53174506567477e-07	0.439909297052078	1
ENSG00000198417.6	MT1F	16	56657245	16_30	0	0.0110181629110625	6.4007058557403	1.1762433054412e-06	-0.692737188814024	2
ENSG00000125144.13	MT1G	16	56667915	16_30	0	0.013826762558238	8.53457605288151	1.96816979866265e-06	-1.00543478260827	1
ENSG00000051108.14	HERPUD1	16	56932159	16_30	0	0.0377083863519107	18.0073296935604	1.13252388420203e-05	1.94400000000017	1
ENSG00000140848.16	CPNE2	16	57092542	16_30	0	0.00934015959804202	4.84935426488062	7.55437109619072e-07	-0.251121076233131	1
ENSG00000172775.16	FAM192A	16	57186428	16_30	0	0.111633298984971	28.4505219542411	5.29717234617522e-05	-2.81019179724256	2
ENSG00000159579.13	RSPRY1	16	57186463	16_30	0	0.0145950370579097	9.04308354371511	2.20131326514494e-06	-1.05000000000047	1
ENSG00000102934.9	PLLP	16	57284223	16_30	0	0.0228237602614592	13.2553099689191	5.04588316496722e-06	-1.39267015706762	1
ENSG00000006210.6	CX3CL1	16	57372107	16_30	0	0.0111247766231455	6.49113120175289	1.20440289959523e-06	-0.686619718309976	1
ENSG00000005194.14	CIAPIN1	16	57447089	16_30	0	0.0096863820559383	5.19102345440559	8.38638298125476e-07	0.395853256365974	2
ENSG00000088682.13	COQ9	16	57447326	16_30	0	0.0178583041797709	10.9423237282081	3.25919151344906e-06	1.39554778958835	2
ENSG00000102978.12	POLR2C	16	57462182	16_30	0	0.0430454915038117	19.2658086809423	1.38316827708118e-05	1.94152390272574	2
ENSG00000125170.10	DOK4	16	57487560	16_30	0	0.0641021151499462	23.0718309230787	2.46668973189332e-05	2.15342465753351	1
ENSG00000135736.5	CCDC102A	16	57536400	16_30	0	0.0164723480629053	10.1816750876704	2.7972729774258e-06	-1.30710620257793	2
ENSG00000205336.11	ADGRG1	16	57610424	16_30	0	0.00920255004605508	4.71004448499218	7.22925097858236e-07	-0.0538922155688663	1
ENSG00000159398.15	CES5A	16	55956398	16_30	0	0.0136474504031148	8.41181649760616	1.91470301134451e-06	-1.01075268817232	1
ENSG00000159648.11	TEPP	16	57976804	16_31	0	0.0197444877410961	7.21770949727181	2.37686970141395e-06	-0.778443113772228	1
ENSG00000103005.11	USB1	16	57998845	16_31	0	0.0174506868227298	6.05419726438098	1.76209450812649e-06	0.576419213973798	1
ENSG00000070761.7	CFAP20	16	58129575	16_31	0	0.0473677994613506	15.506638401767	1.22507019719896e-05	-1.68240343347612	1
ENSG00000103021.9	CCDC113	16	58263615	16_31	0	0.0150800478317652	4.67990972577469	1.17706460485057e-06	0.114832535885165	1
ENSG00000181938.13	GINS3	16	58295262	16_31	0	0.0171614951934601	5.89683886192231	1.68785249070982e-06	-0.579497907950184	1
ENSG00000103023.11	PRSS54	16	58292706	16_31	0	0.0160976346305445	5.29438100870474	1.42146890393153e-06	0.3575598980596	2
ENSG00000103037.11	SETD6	16	58515110	16_31	0	0.0151017424806488	4.6934353621159	1.18216475454484e-06	0.117647058823537	1
ENSG00000125107.17	CNOT1	16	58630698	16_31	0	0.0324374240887736	11.9083540129701	6.44255598709008e-06	1.58064516129008	1
ENSG00000103042.8	SLC38A7	16	58685243	16_31	0	0.0154086685947014	4.88273832269772	1.25484091347294e-06	0.151999999999993	1
ENSG00000159625.14	DRC7	16	57695519	16_31	0	0.0576657094333979	17.3863795044855	1.67219492070058e-05	1.74999999999985	1
ENSG00000140937.13	CDH11	16	65125879	16_35	0	0.0118712838663394	4.89628890249315	9.69448695783704e-07	0.33333333333338	1
ENSG00000166546.13	BEAN1	16	66434609	16_36	0	0.0145564122679158	9.32950661190718	2.2650256767211e-06	0.97435897435861	1
ENSG00000166548.15	TK2	16	66552856	16_36	0	0.0126476563615798	8.38776780027809	1.76936145535369e-06	-0.661417322834432	1
ENSG00000217555.12	CKLF	16	66552856	16_36	0	0.0126476563615798	8.38776780027809	1.76936145535369e-06	0.661417322834432	1
ENSG00000089505.17	CMTM1	16	66565807	16_36	0	0.0120961861589919	8.52265417624096	1.71942577988426e-06	-1.52797557860493	2
ENSG00000140931.19	CMTM3	16	66604189	16_36	0	0.0129050340042984	8.68015888161778	1.86830137481846e-06	-0.93599999999995	1
ENSG00000159593.14	NAE1	16	66872866	16_36	0	0.0355859955178989	19.2659865800298	1.14348501773745e-05	-2.5413223140495	1
ENSG00000172828.12	CES3	16	66961430	16_36	0	0.017558038933678	11.8030109461463	3.4564392102184e-06	-1.47763864042858	1
ENSG00000067955.13	CBFB	16	67028695	16_36	0	0.00858534316880799	4.93796326430069	7.0707522356003e-07	0.0720221606648604	1
ENSG00000125149.11	C16orf70	16	67110212	16_36	0	0.00830702866770705	4.68983718893059	6.49775872297231e-07	0.224666316444784	2
ENSG00000237172.3	B3GNT9	16	67151227	16_36	0	0.0171146284866645	10.8548105002933	3.0984880665421e-06	1.11868131868149	1
ENSG00000196123.12	KIAA0895L	16	67184339	16_36	0	0.00932280281949227	5.73327545500148	8.91475500388839e-07	-0.607033396986849	2
ENSG00000179044.15	EXOC3L1	16	67189900	16_36	0	0.0092247561874057	5.63892728084078	8.67583923883229e-07	-0.585365853658478	1
ENSG00000205250.8	E2F4	16	67191598	16_36	0	0.00855837665786852	5.02243762752475	7.16912336457934e-07	-0.39576019789936	2
ENSG00000102890.14	ELMO3	16	67198781	16_36	0	0.00926152193685381	5.67902575571508	8.77235712535867e-07	-0.588235294117654	1
ENSG00000125122.15	LRRC29	16	67227622	16_36	0	0.0106075604893375	6.67556758511163	1.18103785979506e-06	-0.504201680672338	1
ENSG00000135740.16	SLC9A5	16	67237203	16_36	0	0.00983371732161353	6.12225457525359	1.00412830635287e-06	-0.574456337026991	2
ENSG00000135723.13	FHOD1	16	67247759	16_36	0	0.00862656927352812	5.2131560506832	7.50065076720498e-07	-0.651376146789003	1
ENSG00000196155.12	PLEKHG4	16	67277864	16_36	0	0.00906926543353981	5.43658195048192	8.22352765483799e-07	-0.365957446808729	1
ENSG00000159713.10	TPPP3	16	67393652	16_36	0	0.0108311708965689	6.89939396566236	1.24636848282678e-06	0.59884616925487	2
ENSG00000159720.11	ATP6V0D1	16	67481409	16_36	0	0.00837670187305129	4.76053748109269	6.65103377997565e-07	0.173160173160237	1
ENSG00000102974.14	CTCF	16	67562579	16_36	0	0.00838398622557712	4.8071075304863	6.72193794226949e-07	-0.248466257668733	1
ENSG00000102977.13	ACD	16	67660703	16_36	0	0.00883460935724423	5.32374316439325	7.84448707835842e-07	0.456666666666807	1
ENSG00000102981.9	PARD6A	16	67660703	16_36	0	0.00883460935724423	5.32374316439326	7.84448707835844e-07	0.456666666666807	1
ENSG00000124074.11	ENKD1	16	67665151	16_36	0	0.023688964397486	14.2777864690862	5.64114240774372e-06	1.48507462686472	1
ENSG00000141098.12	GFOD2	16	67719047	16_36	0	0.0196556388580612	13.879759010835	4.55018647620617e-06	-1.98941798941765	1
ENSG00000102904.14	TSNAXIP1	16	67807226	16_36	0	0.00896473106870632	5.33718245001343	7.98011997414639e-07	-0.319277108433745	1
ENSG00000102898.11	NUTF2	16	67846931	16_36	0	0.0114721849772406	7.80367256387741	1.49315634795969e-06	0.914590747330684	1
ENSG00000205220.11	PSMB10	16	67937477	16_36	0	0.00843823205710404	4.87355561913805	6.85894778883036e-07	0.289036544850619	1
ENSG00000072736.18	NFATC3	16	68084408	16_36	0	0.00991897350542892	6.17542458831796	1.02163004947379e-06	-0.491803278688503	1
ENSG00000103067.13	ESRP2	16	68238507	16_36	0	0.00973708579159949	6.0706557778898	9.85881483739716e-07	-0.497435897435751	1
ENSG00000103064.13	SLC7A6	16	68264025	16_36	0	0.010343510168479	8.26760650089645	1.42629003971189e-06	1.22880425453579	2
ENSG00000132600.16	PRMT7	16	68310460	16_36	0	0.0295357598528598	17.836236914336	8.7864104304842e-06	-1.86585629051591	2
ENSG00000184939.15	ZFP90	16	68529840	16_36	1	0.167722549034266	21.7427625817433	6.08227823816543e-05	-4.29729729729794	1
ENSG00000062038.13	CDH3	16	68636168	16_36	0	0.00883418173140493	9.76409521888873	1.43866090041872e-06	-2.27200000000041	1
ENSG00000103047.7	TANGO6	16	68843188	16_37	0	0.0202339708199064	10.1040973351848	3.40987725606056e-06	1.12903225806472	1
ENSG00000141076.17	UTP4	16	69169005	16_37	0	0.0144037814605184	6.90382618340918	1.65854201489785e-06	0.863270777479356	1
ENSG00000168807.16	SNTB2	16	69186720	16_37	0	0.0120056164710923	5.19178886524477	1.03958880389306e-06	-0.407407407407225	1
ENSG00000132612.15	VPS4A	16	69312849	16_37	0	0.0123960651349692	5.49247861314933	1.1355658662212e-06	0.739436619718336	1
ENSG00000213380.14	COG8	16	69339991	16_37	0	0.0113821322919762	4.69075867233323	8.90485443871966e-07	-0.00413223140495823	1
ENSG00000132604.10	TERF2	16	69408739	16_37	0	0.0114947682304087	4.78326376673962	9.170323462412e-07	-0.0150150150150098	1
ENSG00000103018.16	CYB5B	16	69424345	16_37	0	0.015256705078932	7.44495583656115	1.8944492807193e-06	1.13859057386056	2
ENSG00000157322.17	CLEC18A	16	69953861	16_37	0	0.0147003070983508	7.09523895912243	1.73961658580787e-06	-0.793893129770863	1
ENSG00000223496.2	EXOSC6	16	70251998	16_37	0	0.0611753942942619	20.6080169194569	2.10267952144136e-05	-2.41600000000014	1
ENSG00000090861.15	AARS	16	70289166	16_37	0	0.0214523483941612	10.6554397215997	3.81246902281203e-06	1.35240963855368	1
ENSG00000157353.16	FUK	16	70450151	16_37	0	0.0459140078425797	17.8650392528108	1.36807303961431e-05	-2.01923076923017	1
ENSG00000132613.14	MTSS1L	16	70686078	16_37	0	0.0143660180067878	6.87910531714709	1.64827044142844e-06	0.717830763445961	2
ENSG00000180917.17	CMTR2	16	71289562	16_38	0	0.0161222215506844	4.89798961334249	1.31705178209815e-06	0.127144680794435	2
ENSG00000167377.17	ZNF23	16	71462496	16_38	0	0.0185843859648452	6.23623074923214	1.93299396583495e-06	-0.576642335766205	1
ENSG00000157429.15	ZNF19	16	71500227	16_38	0	0.0176904695272408	5.77196006727951	1.70303190090663e-06	0.589163413799342	2
ENSG00000040199.18	PHLPP2	16	71724036	16_38	0	0.0165915880181221	5.16801522962424	1.43011791052431e-06	0.227544910179584	1
ENSG00000166747.12	AP1G1	16	71827541	16_38	0	0.0315162854761425	11.2247289106798	5.90025786382398e-06	-2.04999999999967	1
ENSG00000182149.20	IST1	16	71843097	16_38	0	0.0160091136044713	4.83175427253425	1.29012630815235e-06	-0.639175257732078	1
ENSG00000102984.14	ZNF821	16	71895574	16_38	0	0.0158871486121218	4.75976008807993	1.26122080620064e-06	-0.309981043260489	2
ENSG00000102967.11	DHODH	16	72008534	16_38	0	0.022467281393254	8.02541600065075	3.00730989850299e-06	-1.32307191798058	2
ENSG00000257017.8	HP	16	72067626	16_38	0	0.0242622317338235	8.75091058481311	3.54114816436287e-06	-1.61538461538493	1
ENSG00000261701.6	HPR	16	72063928	16_38	0	0.0374926050825988	12.871213460047	8.04869028122442e-06	-2.03184713375773	1
ENSG00000140830.8	TXNL4B	16	72106654	16_38	0	0.0439769033409192	14.3878853188889	1.05531404498058e-05	-2.1518987341772	1
ENSG00000157423.17	HYDIN	16	71230496	16_38	0	0.0159766745846484	4.81260843790622	1.28241037603217e-06	0.0482396704965123	2
ENSG00000103035.10	PSMD7	16	74296021	16_39	0	0.0292141210124604	14.8341396914555	7.22795256703843e-06	1.5755813953485	1
ENSG00000090863.11	GLG1	16	74606488	16_39	0	0.0176472828543101	10.0764931671365	2.96583760194774e-06	1.25153374233083	1
ENSG00000168411.13	RFWD3	16	74531334	16_39	0	0.0103613604601002	5.06955235861161	8.76085517269477e-07	-0.257588380084387	3
ENSG00000168404.12	MLKL	16	74700969	16_39	0	0.0858894192131402	25.1406203367041	3.60143649511746e-05	2.35820895522357	1
ENSG00000186187.11	ZNRF1	16	74999399	16_40	0	0.0455293411636756	16.1213788965676	1.22420361227331e-05	-2.06854838709664	1
ENSG00000103091.14	WDR59	16	74996438	16_40	0	0.0140698123374012	5.01944921144189	1.17788929469626e-06	-0.26811189731115	3
ENSG00000166816.13	LDHD	16	75116377	16_40	0	0.0135694437635969	4.67895504045916	1.05893919465465e-06	0.142857142857114	1
ENSG00000184517.11	ZFP1	16	75148456	16_40	0	0.0557393292760219	18.0527116662873	1.67827950012888e-05	-1.7867647058825	1
ENSG00000168928.12	CTRB2	16	75207496	16_40	0	0.0242262909926884	10.1392412672098	4.09687291533098e-06	-1.20000000000014	1
ENSG00000050820.16	BCAR1	16	75259149	16_40	0	0.0139539035935062	4.94166736837859	1.15008339392448e-06	-0.266233766233821	1
ENSG00000166822.12	TMEM170A	16	75465459	16_40	0	0.0176198961830449	7.13704800246632	2.09740388706681e-06	1.06500209073851	2
ENSG00000183196.8	CHST6	16	75495640	16_40	0	0.0265595317707938	11.0083540556817	4.87644027029413e-06	-1.43209876543275	1
ENSG00000135702.14	CHST5	16	75535449	16_40	0	0.0142971244222433	5.17014862035963	1.23285451418135e-06	-0.435274770257114	2
ENSG00000205084.10	TMEM231	16	75556194	16_40	0	0.0157023119645	6.05206852293566	1.58499371178789e-06	-0.517730496453991	1
ENSG00000034713.7	GABARAPL2	16	75566467	16_40	0	0.0137336004030086	4.79203627887559	1.09765183999863e-06	0.230452674897119	1
ENSG00000065457.10	ADAT1	16	75623038	16_40	0	0.0135696492587849	4.67910381337958	1.05898890192978e-06	-0.000268686095156294	2
ENSG00000166848.5	TERF2IP	16	75647845	16_40	0	0.0152110391911022	5.75306962949842	1.45954880336642e-06	-0.518867924528245	1
ENSG00000152910.18	CNTNAP4	16	75948688	16_41	0	0.012221988005237	6.31049690019701	1.28636885470075e-06	-0.582031249999612	1
ENSG00000103111.14	MON1B	16	77190352	16_41	0	0.0398539067122284	17.46879345896	1.16116494302346e-05	-2.10809882718179	2
ENSG00000205078.5	SYCE1L	16	77198849	16_41	0	0.100149982789201	26.3241094383005	4.39708308819127e-05	-2.92697213560447	2
ENSG00000140873.15	ADAMTS18	16	77362534	16_41	0	0.0397885616141643	17.4531858176711	1.15822532693408e-05	1.83333333333373	1
ENSG00000140876.11	NUDT7	16	77722249	16_42	0	0.0141099183891346	5.50126392343735	1.29463423781696e-06	0.426002925396845	3
ENSG00000171724.2	VAT1L	16	77789004	16_42	0	0.0131024044294148	4.80471224238342	1.04997386404703e-06	0.194871794871886	1
ENSG00000186153.16	WWOX	16	78099774	16_42	0	0.0319461333717621	13.2106037156436	7.03883963876522e-06	1.58050953873216	2
ENSG00000166451.13	CENPN	16	81006950	16_45	0	0.00808489264978474	4.69142690148987	6.32614755122135e-07	-0.0947731432406641	2
ENSG00000166454.9	ATMIN	16	81035712	16_45	0	0.00894402232156177	5.63900143143323	8.41192098905175e-07	-0.482639399795415	2
ENSG00000166455.13	C16orf46	16	81072011	16_45	0	0.00809843659639398	4.70712970478568	6.35795511203188e-07	-0.101880877742916	1
ENSG00000261609.5	GAN	16	81315159	16_45	0	0.0100121902483098	6.69798550600696	1.11849333966948e-06	-0.601724137930929	1
ENSG00000197943.9	PLCG2	16	81899607	16_46	0	0.0302620448413539	15.0884863403256	7.61559868270743e-06	1.7985074626859	1
ENSG00000135698.9	MPHOSPH6	16	82170527	16_46	0	0.0105562619823215	5.16609976360722	9.09563562744083e-07	-0.392143313017225	2
ENSG00000103150.5	MLYCD	16	83898678	16_48	0	0.0132133173818535	4.68753043693496	1.03303746685658e-06	0.0655270655271063	1
ENSG00000140961.12	OSGIN1	16	83945996	16_48	0	0.0154388133415621	6.15152447565098	1.58400583994573e-06	-0.691780821918067	1
ENSG00000103154.9	NECAB2	16	83968245	16_48	0	0.0402003121891753	15.1950552389711	1.01880675206965e-05	-1.69902912621366	1
ENSG00000140943.16	MBTPS1	16	84116431	16_48	0	0.0141387624759828	5.32404550299908	1.25549001414728e-06	-0.393103448275596	1
ENSG00000103160.11	HSDL1	16	84145357	16_48	0	0.0137589183842194	5.06795390099765	1.16299287987746e-06	-0.365432098765275	1
ENSG00000103168.16	TAF1C	16	84174426	16_48	0	0.0261736231055831	11.1284382539487	4.85800738216733e-06	1.42857142857182	1
ENSG00000166558.10	SLC38A8	16	84041818	16_48	0	0.0260983164704052	11.1011929418077	4.83217049876288e-06	1.20000000000053	1
ENSG00000168418.7	KCNG4	16	84199990	16_48	0	0.015048176121935	5.91039967278528	1.48340869668429e-06	-0.652450865975508	2
ENSG00000140950.15	TLDC1	16	84553870	16_49	0	0.0173260598239375	5.43486300256897	1.57053824436537e-06	0.507462686567029	1
ENSG00000135686.12	KLHL36	16	84662384	16_49	0	0.0161309655163906	4.76202130782034	1.28118487423932e-06	0.325757575757692	1
ENSG00000103194.15	USP10	16	84699945	16_49	0	0.0159833864588407	4.67550798213358	1.24640077004913e-06	-0.0266666666666589	1
ENSG00000103196.11	CRISPLD2	16	84908339	16_49	0	0.0162881139516106	4.85326258055119	1.31845312389055e-06	-0.183760683760554	1
ENSG00000153786.12	ZDHHC7	16	85011402	16_49	0	0.0366904104647253	12.5249682825204	7.66459675005986e-06	1.43542968661892	2
ENSG00000131153.8	GINS2	16	85690505	16_50	0	0.00707973296203979	4.7219632930748	5.57570244867549e-07	0.11052631578946	1
ENSG00000131143.8	COX4I1	16	85798686	16_50	0	0.0354231394297426	20.1630152969371	1.19124923226218e-05	-2.00355871886088	1
ENSG00000140968.10	IRF8	16	85899046	16_50	0	0.011365584599228	9.75553287546336	1.84928088808027e-06	0.610233154769401	2
ENSG00000103248.18	MTHFSD	16	86555387	16_51	0	0.0149750981281253	5.92917392916771	1.48089399749835e-06	-0.59618073080379	2
ENSG00000176678.5	FOXL1	16	86576660	16_51	0	0.0175332507091006	7.41361548017682	2.1679666907085e-06	0.860169491525829	1
ENSG00000260456.6	C16orf95	16	87317391	16_52	0	0.0257628744728746	9.52167789392126	4.09136201531495e-06	1.0656167979004	1
ENSG00000140941.12	MAP1LC3B	16	87384100	16_52	0	0.0154249058642628	4.68576704294059	1.20548919290865e-06	0.071999999999991	1
ENSG00000103264.17	FBXO31	16	87393061	16_52	0	0.0157392175538121	4.87558607924202	1.27988241579011e-06	-0.224806201550395	1
ENSG00000104731.13	KLHDC4	16	87766375	16_53	0	0.0202242791401284	13.6767332217151	4.61334073421008e-06	1.48364888123942	1
ENSG00000103257.8	SLC7A5	16	87869476	16_53	0	0.00776055028818723	4.71510159387443	6.10300432529551e-07	0.0704733337203216	2
ENSG00000172530.20	BANP	16	87949449	16_53	0	0.0443975784819627	20.1932663979401	1.49529184200298e-05	-1.71889400921735	1
ENSG00000179588.8	ZFPM1	16	88453662	16_53	0	0.0105376670214548	7.60787337603163	1.3371122033793e-06	0.79310344827587	1
ENSG00000158545.15	ZC3H18	16	88570761	16_53	0	0.0188654260300131	12.9189726122775	4.06494524743877e-06	1.45652173913006	1
ENSG00000051523.10	CYBA	16	88650666	16_53	0	0.0182987246661029	12.6867794491587	3.87197298129873e-06	-1.49870704871793	2
ENSG00000167508.11	MVD	16	88651945	16_53	0	0.00777570250432258	4.70361911960647	6.10002884862545e-07	-0.0264900662251673	1
ENSG00000185669.5	SNAI3	16	88684382	16_53	0	0.0160634229938633	11.4740044158561	3.07406618685645e-06	1.36496350365022	1
ENSG00000158717.10	RNF166	16	88703001	16_53	0	0.0305801193014091	17.4433142092489	8.89668645080301e-06	-1.86401392381399	2
ENSG00000174177.12	CTU2	16	88705638	16_53	0	0.0109164551451434	7.86274885202382	1.43158171957646e-06	0.984801970731851	2
ENSG00000141012.12	GALNS	16	88857421	16_53	0	0.0159893635162347	11.498785727238	3.06650207628967e-06	-1.29846938775462	1
ENSG00000129993.14	CBFA2T3	16	88957164	16_53	0	0.00849560367058388	5.57283536094869	7.89642586320785e-07	-0.533783783783788	1
ENSG00000176715.15	ACSF3	16	89088091	16_54	0	0.0194149249242188	4.72159916437715	1.52892061475118e-06	-0.129482886926094	2
ENSG00000259803.6	SLC22A31	16	89201968	16_54	0	0.0271203539989093	7.87646199558183	3.56276060475232e-06	-0.898393300639323	2
ENSG00000170100.13	ZNF778	16	89217675	16_54	0	0.0230500788502329	6.34031202877096	2.4374917390505e-06	0.660869565217175	1
ENSG00000197912.14	SPG7	16	89494024	16_54	0	0.0254190189696489	7.26414089465966	3.07966267824535e-06	-0.760290584274889	2
ENSG00000015413.9	DPEP1	16	89613093	16_54	0	0.0231568650997679	6.38394205448474	2.46563512117748e-06	-0.961783439490861	1
ENSG00000131165.14	CHMP1A	16	89657462	16_54	0	0.0284425296219716	8.32663783810236	3.95000822859142e-06	1.09134615384667	1
ENSG00000158792.15	SPATA2L	16	89701648	16_54	0	0.0195336637217536	4.77906529193242	1.55699341723088e-06	-0.208976553822516	2
ENSG00000075399.13	VPS9D1	16	89719713	16_54	0	0.0193355363697582	4.68298263780984	1.51021533953197e-06	0.170068027210842	1
ENSG00000258839.3	MC1R	16	89911930	16_54	0	0.0300359476745342	8.84245666463918	4.42970071373549e-06	-1.44600938967178	1
ENSG00000258947.6	TUBB3	16	89921429	16_54	0	0.0200027810300949	5.00276551057013	1.66901651271487e-06	-0.271084337349213	1
ENSG00000140995.16	DEF8	16	89948324	16_54	0	0.0292886634596464	8.60400153647609	4.20300724532796e-06	1.29699248120324	1
ENSG00000141013.16	GAS8	16	90020025	16_54	0	0.0776395662658133	17.9090232635528	2.31907666899044e-05	-2.13945578231259	1
ENSG00000003249.13	DBNDD1	16	90020025	16_54	0	0.0776395662658133	17.9090232635528	2.31907666899044e-05	-2.13945578231259	1
ENSG00000181031.15	RPH3AL	17	218895	17_1	0	0.015939139864749	4.70661317188068	1.25121946788325e-06	0.132493156999996	2
ENSG00000187624.8	C17orf97	17	409857	17_1	0	0.0218681119289291	7.68638818392914	2.80345576221893e-06	0.884353741496448	1
ENSG00000183688.4	RFLNB	17	498183	17_1	0	0.0282523844705401	10.1059999511358	4.76205607483276e-06	1.2356321839081	1
ENSG00000141252.19	VPS53	17	539894	17_1	0	0.018905068432531	6.31362558428411	1.99075210114365e-06	-0.637883008356139	1
ENSG00000167695.14	FAM57A	17	731840	17_1	0	0.0227854947029933	8.07414976510227	3.06842398225249e-06	-0.98412698412695	1
ENSG00000179409.10	GEMIN4	17	753865	17_1	0	0.0260075665281265	9.3232410494687	4.04414516823419e-06	-1.06171825750071	2
ENSG00000171861.10	MRM3	17	782400	17_1	0	0.016134844987707	4.82147029356051	1.29749113196846e-06	0.101910828025471	1
ENSG00000177370.4	TIMM22	17	999923	17_1	0	0.0343127976413117	11.9465624388472	6.83689943581999e-06	-1.37662337662385	1
ENSG00000184811.3	TUSC5	17	1272572	17_2	0	0.0102358487736123	4.69202051266757	8.01020938511802e-07	0.060975609756084	1
ENSG00000108953.16	YWHAE	17	1400494	17_2	0	0.0433267018605152	18.310817668434	1.32319385216488e-05	-1.92268648315432	2
ENSG00000132376.19	INPP5K	17	1516596	17_2	0	0.0111438641948002	5.49020433548692	1.02043283547158e-06	-0.372384937238391	1
ENSG00000167705.11	RILP	17	1650198	17_2	0	0.0303734649576871	14.9394031040671	7.56811442650806e-06	1.66567164179068	1
ENSG00000174231.16	PRPF8	17	1684419	17_2	0	0.0254410275132813	13.2634863717901	5.62797874654742e-06	1.53691471583021	2
ENSG00000167711.13	SERPINF2	17	1742598	17_2	0	0.0836665533910828	24.6233821377655	3.43605169754723e-05	-2.2975807663539	3
ENSG00000132386.10	SERPINF1	17	1762036	17_2	0	0.0197640859047125	10.8807597609978	3.58670831804292e-06	-1.27609465959477	2
ENSG00000186532.11	SMYD4	17	1787458	17_2	0	0.0155101844427659	8.59822690016289	2.22426213957132e-06	-1.01503759398474	1
ENSG00000205899.3	BHLHA9	17	1270800	17_2	0	0.0314702900105546	15.275354090239	8.01774310311945e-06	1.72327044025193	1
ENSG00000108963.17	DPH1	17	2030087	17_3	0	0.0239069248051852	11.5631541782911	4.61062857466465e-06	-1.18656716417911	1
ENSG00000167720.12	SRR	17	2304131	17_3	0	0.0280193488459529	13.0632651917166	6.10477816558369e-06	-1.62121212121173	1
ENSG00000070444.14	MNT	17	2401361	17_3	0	0.0199056629446722	9.83536874687348	3.26533240842314e-06	1.17445482866101	1
ENSG00000127804.12	METTL16	17	2421751	17_3	0	0.093134352594639	24.5512041681992	3.81366730427479e-05	2.33333333333232	1
ENSG00000007168.12	PAFAH1B1	17	2593327	17_3	0	0.0377498112555916	15.8881441304525	1.00034098124692e-05	-2.11789473684273	1
ENSG00000141255.12	SPATA22	17	3530906	17_3	0	0.0156039409786378	7.54221531855255	1.96287810729142e-06	0.863157894736729	1
ENSG00000108381.10	ASPA	17	3477219	17_3	0	0.0137162479165801	6.32932081994935	1.44794658688722e-06	-0.694267515923609	1
ENSG00000167723.14	TRPV3	17	3526392	17_3	0	0.0144249529525029	6.8031011364888	1.63674656545474e-06	-0.747368421052694	1
ENSG00000196689.11	TRPV1	17	3531768	17_3	0	0.0201545288621208	9.95245043700069	3.34551344432439e-06	-1.16298342541384	1
ENSG00000197417.7	SHPK	17	3611981	17_3	0	0.0118962186732399	4.99124331188635	9.90325097812535e-07	-0.297297297297425	1
ENSG00000040531.14	CTNS	17	3636748	17_3	0	0.0154067518471109	7.42253972725475	1.90732070739257e-06	-0.81449140606616	2
ENSG00000127774.6	EMC6	17	3668540	17_3	0	0.0153187528616801	7.36864770068306	1.88265745536887e-06	0.780684104627601	1
ENSG00000083454.21	P2RX5	17	3693192	17_3	0	0.0194782338100474	9.63071513473158	3.12873094304691e-06	1.08510638297896	1
ENSG00000083457.11	ITGAE	17	3801495	17_4	0	0.0176864234560352	7.2363772058864	2.13462367281398e-06	0.784386617100127	1
ENSG00000108405.3	P2RX1	17	3897729	17_4	0	0.0163863260844845	6.51750807940616	1.78124343525212e-06	0.626229508196854	1
ENSG00000074370.17	ATP2A3	17	3964024	17_4	0	0.0157648816328999	6.15359816143778	1.6180053476908e-06	0.871165644171982	1
ENSG00000074755.14	ZZEF1	17	4142807	17_4	0	0.0197742799306182	8.28771880811072	2.73335343158982e-06	-1.14044943820236	1
ENSG00000182557.7	SPNS3	17	4433988	17_4	0	0.0489263506696837	16.8712128654163	1.37673145233457e-05	-1.89595375722531	1
ENSG00000183018.8	SPNS2	17	4498895	17_4	0	0.0137646243328056	4.87726865923653	1.11969863176205e-06	0.159999999999984	1
ENSG00000132382.14	MYBBP1A	17	4548250	17_4	0	0.0341500716612934	13.4519345390871	7.66189983643031e-06	-1.51535087719285	1
ENSG00000141456.14	PELP1	17	4704757	17_4	0	0.0306962903777391	12.4409114612269	6.36939524621918e-06	-2.32352941176462	1
ENSG00000161921.14	CXCL16	17	4739520	17_4	0	0.0145698034965108	5.41199172844566	1.31513678149666e-06	0.937500000000114	1
ENSG00000141497.13	ZMYND15	17	4743707	17_4	0	0.0138720097251064	4.95039078791481	1.14535198814202e-06	0.634328358208949	1
ENSG00000182853.11	VMO1	17	4786743	17_4	0	0.0197632721789167	8.28245064585346	2.7300953420359e-06	0.870229007633308	1
ENSG00000182327.7	GLTPD2	17	4789264	17_4	0	0.0564985783759265	18.2464980812965	1.71940090720403e-05	-2.01075268817178	1
ENSG00000142507.9	PSMB6	17	4777437	17_4	0	0.0177786334377837	7.28535175261595	2.1602748348829e-06	0.787985865724622	1
ENSG00000161905.12	ALOX15	17	4641943	17_4	0	0.0842124997247306	22.0857045314779	3.10204377600208e-05	3.12099541300767	2
ENSG00000205710.3	C17orf107	17	4899534	17_5	0	0.0237862262666603	7.7537450134809	3.07607674341021e-06	0.862514688601212	1
ENSG00000108556.7	CHRNE	17	4902954	17_5	0	0.0260965627553208	8.62937296520866	3.75597466727215e-06	0.884120171673498	1
ENSG00000185245.7	GP1BA	17	4933086	17_5	0	0.0330270126113656	10.8582583953199	5.981217154956e-06	-1.42241379310387	1
ENSG00000108523.15	RNF167	17	4940489	17_5	0	0.0180147343462798	5.13299762247083	1.54226509946958e-06	0.30969267139471	1
ENSG00000108515.17	ENO3	17	5037805	17_5	0	0.0178261362763024	5.03386469801906	1.49664523080467e-06	-0.423357664233503	1
ENSG00000091640.7	SPAG7	17	4967598	17_5	0	0.0744423861095468	18.6196885440185	2.31181353942547e-05	-2.03673469387727	1
ENSG00000108509.20	CAMTA2	17	4987637	17_5	0	0.0222068844801636	7.10527244155156	2.63165208915765e-06	-0.872521246459178	1
ENSG00000196388.8	INCA1	17	4997363	17_5	0	0.0206222800104768	6.40698999468927	2.20369167394642e-06	0.720148588193758	3
ENSG00000129250.11	KIF1C	17	4997999	17_5	0	0.0171799931665252	4.68617785797022	1.34277071196107e-06	-0.0425531914893428	1
ENSG00000180787.5	ZFP3	17	5077384	17_5	0	0.0494290027739962	14.6921126628713	1.21122884328591e-05	-1.90810810810753	1
ENSG00000129204.16	USP6	17	5077692	17_5	0	0.017248809313863	4.723820382611	1.35897855150519e-06	0.0931529049728942	2
ENSG00000167840.13	ZNF232	17	5116211	17_5	0	0.0171611115777056	4.67582345206325	1.33833127038561e-06	0.00879724239067936	2
ENSG00000180626.9	ZNF594	17	5224530	17_5	0	0.0178879643075355	5.06648045292662	1.51156698144967e-06	0.465306122448932	1
ENSG00000161929.14	SCIMP	17	5235009	17_5	0	0.0314278764155819	10.3880545358723	5.44514392233967e-06	1.34391534391582	1
ENSG00000108559.11	NUP88	17	5383397	17_5	0	0.0195342620704289	5.89600240692376	1.92094427981267e-06	0.765141397058884	2
ENSG00000005100.12	DHX33	17	5469370	17_5	0	0.0172686428176025	4.73464174145761	1.36365790654207e-06	-0.0580912863070723	1
ENSG00000167842.15	MIS12	17	5478872	17_5	0	0.026170241773379	8.65601189038851	3.77820644736579e-06	1.12796438077935	3
ENSG00000072849.10	DERL2	17	5486767	17_5	0	0.0171628413183298	4.67677243196113	1.33873781429505e-06	-0.119018616991766	2
ENSG00000091592.15	NLRP1	17	5619562	17_5	0	0.0302793916499663	10.0355315696782	5.06812867244671e-06	-1.34027777777786	1
ENSG00000091622.15	PITPNM3	17	6505663	17_6	0	0.0110334463312395	6.11813459407693	1.12587537220087e-06	0.560784593007598	2
ENSG00000282936.1	CTC-281F24.5	17	6640796	17_6	0	0.0150410072397615	9.03163605874809	2.26570547803461e-06	1.00000000000004	1
ENSG00000198920.9	KIAA0753	17	6640796	17_6	0	0.0150410072397615	9.03163605874809	2.26570547803461e-06	1.00000000000004	1
ENSG00000129235.10	TXNDC17	17	6640796	17_6	0	0.0153240839087599	9.19927282173099	2.35119216471438e-06	-1.0039934565413	2
ENSG00000141485.16	SLC13A5	17	6713350	17_6	0	0.0123496903555549	7.20591754829533	1.48424454941219e-06	-0.818355640535752	1
ENSG00000177294.6	FBXO39	17	6775975	17_6	0	0.00968142668912497	4.90173241986094	7.9149662379023e-07	0.233517988931854	2
ENSG00000108839.11	ALOX12	17	6995578	17_6	0	0.0105828340607904	5.79380647314158	1.02264777233001e-06	0.651982378854745	1
ENSG00000219200.11	RNASEK	17	7012082	17_6	0	0.0100206558567123	5.21233252907608	8.711408256687e-07	0.254793215640714	2
ENSG00000161940.10	BCL6B	17	7022811	17_6	0	0.0107122541080089	5.81347812807955	1.0386686285061e-06	-0.397435897435725	1
ENSG00000174327.6	SLC16A13	17	7036203	17_6	0	0.00979456130902834	5.04038600170706	8.23396262569642e-07	-0.43884892086339	1
ENSG00000174326.11	SLC16A11	17	7043038	17_6	0	0.0102396252644381	5.49125474817917	9.37811946110064e-07	0.535564853556542	1
ENSG00000132514.13	CLEC10A	17	7108135	17_6	0	0.0176525528299983	10.0709208887171	2.96508269317698e-06	0.849673202614747	1
ENSG00000132535.18	DLG4	17	7219305	17_6	0	0.0204557661651991	12.047015270104	4.11012771409227e-06	1.39654255921712	2
ENSG00000175826.11	CTDNEP1	17	7252867	17_6	0	0.0180013857592537	10.8075286480248	3.24483366908418e-06	1.24218749999974	1
ENSG00000181885.18	CLDN7	17	7263503	17_6	0	0.00949378845620896	4.72376799210149	7.47976950701711e-07	-0.288135593220431	1
ENSG00000181856.14	SLC2A4	17	7281773	17_6	0	0.00964329474090564	4.86875580255237	7.8307532440761e-07	0.236220472440951	1
ENSG00000006047.12	YBX2	17	6388088	17_6	0	0.00994018354065729	5.15243370772287	8.54214465964519e-07	0.459259259259324	1
ENSG00000132507.17	EIF5A	17	7306067	17_6	0	0.0248109276764713	13.8252962005936	5.72107383856299e-06	-1.75763539928847	2
ENSG00000132522.15	GPS2	17	7334027	17_6	0	0.028887700963157	15.1130836376342	7.28158915147786e-06	-1.74637681159352	1
ENSG00000215041.9	NEURL4	17	7329692	17_6	0	0.0531155015108407	21.090557196642	1.86839822313109e-05	2.29770992366368	1
ENSG00000072818.11	ACAP1	17	7343621	17_6	0	0.0106061733135279	5.72183121493479	1.01217094811869e-06	-0.475524475524367	1
ENSG00000174292.12	TNK1	17	7380561	17_6	0	0.0106480537355159	5.80112397238512	1.03024967533976e-06	-0.533653846153943	1
ENSG00000205544.3	TMEM256	17	7403670	17_6	0	0.0096000370418452	4.82717598420381	7.72905052885604e-07	-0.263253609896733	2
ENSG00000161958.10	FGF11	17	7439363	17_7	0	0.0149671156539913	4.68312600138705	1.16905262913378e-06	0.00827716864817695	3
ENSG00000170175.10	CHRNB1	17	7446731	17_7	0	0.0192699194651185	7.06233710112516	2.26980447944694e-06	-0.901960784314025	1
ENSG00000239697.10	TNFSF12	17	7548527	17_7	0	0.0149765368655369	4.68904570223059	1.17126717186723e-06	0.0714285714285645	1
ENSG00000161956.12	SENP3	17	7562022	17_7	0	0.0177461776568543	6.28626898855676	1.86062088279437e-06	0.55089820359309	1
ENSG00000161960.14	EIF4A1	17	7571221	17_7	0	0.0202329566415627	7.52202506991821	2.53836594720221e-06	0.703124999999923	1
ENSG00000129245.11	FXR2	17	7610968	17_7	0	0.0185050668856311	6.68071620858946	2.06192938745881e-06	0.60431654676249	1
ENSG00000129244.8	ATP1B2	17	7646363	17_7	0	0.0197154879153388	7.27779179867693	2.39313535128787e-06	0.804687499999778	1
ENSG00000141499.16	WRAP53	17	7685993	17_7	0	0.0156666328847568	5.11290503817191	1.33599089693718e-06	-0.291457286432045	1
ENSG00000183914.14	DNAH2	17	7741183	17_7	0	0.0292376490016841	10.9989003594413	5.36354367486435e-06	1.32484076433097	1
ENSG00000132510.10	KDM6B	17	7839283	17_7	0	0.0593409720754722	17.734655767062	1.75524411268299e-05	-1.79827089337221	1
ENSG00000167874.6	TMEM88	17	7855314	17_7	0	0.0232833175351529	8.84674177154069	3.43548706269965e-06	0.969176962670473	2
ENSG00000182224.11	CYB5D1	17	7857386	17_7	0	0.0161011635038949	5.37037574041232	1.44218853301081e-06	-0.315378405889306	2
ENSG00000179859.9	AC025335.1	17	7915877	17_7	0	0.0164701964770692	5.58367964591741	1.53383759749941e-06	-0.457142857142662	1
ENSG00000170049.9	KCNAB3	17	7929448	17_7	0	0.0154157456201874	4.96099245811053	1.27553743112397e-06	-0.225806451612909	1
ENSG00000170043.11	TRAPPC1	17	7931375	17_7	0	0.0684260826753526	19.1023375222586	2.18005925344923e-05	2.13333333333272	1
ENSG00000170037.13	CNTROB	17	7932341	17_7	0	0.0149555986115626	4.67588387166708	1.16634658736982e-06	0.0240000000000022	1
ENSG00000179148.9	ALOXE3	17	8097938	17_7	0	0.0369850624832265	13.2266813521097	8.1590078932152e-06	-1.50025245301148	2
ENSG00000179111.8	HES7	17	8124326	17_7	0	0.0152893056582606	4.88350377361898	1.24531550741581e-06	0.137850467289708	1
ENSG00000220205.8	VAMP2	17	8163465	17_7	0	0.0169391499669613	5.84798645820713	1.6521827246248e-06	0.610711816272143	2
ENSG00000179029.14	TMEM107	17	8176178	17_7	0	0.0173603291802473	6.07924621503764	1.76022341779652e-06	-0.655956004422648	2
ENSG00000196544.7	BORCS6	17	8190934	17_7	0	0.0226714458444852	8.59538611085978	3.25015979326514e-06	1.04192872117389	1
ENSG00000178921.13	PFAS	17	8247405	17_7	0	0.0161296727263004	5.38703017616259	1.44922250459841e-06	-0.40370370370384	1
ENSG00000108961.13	RANGRF	17	8288633	17_7	0	0.0157890501711189	5.18615295388548	1.36571925186374e-06	0.43030303030332	1
ENSG00000125434.10	SLC25A35	17	8294964	17_7	0	0.0348404253231275	12.6598308601978	7.35650368911297e-06	-1.52650598223792	2
ENSG00000276231.4	PIK3R6	17	8868150	17_8	0	0.013192521583472	5.00003335486074	1.10017258955719e-06	-0.360902255639054	1
ENSG00000141506.13	PIK3R5	17	8966422	17_8	0	0.0363103254330613	14.5556834578027	8.81501081197263e-06	1.63008130081288	1
ENSG00000170310.14	STX8	17	9576359	17_8	0	0.0222646401925622	9.92828336390625	3.68680315604806e-06	1.12987012986999	1
ENSG00000166596.14	CFAP52	17	9576359	17_8	0	0.0222646401925622	9.92828336390625	3.68680315604806e-06	-1.12987012986999	1
ENSG00000109047.7	RCVRN	17	9899267	17_8	0	0.0127473395181922	4.67735006621987	9.94442172549385e-07	0.0209962452880644	3
ENSG00000007237.18	GAS7	17	10199504	17_9	0	0.025120537461003	8.95185385113068	3.75061093805147e-06	0.98726114649673	1
ENSG00000109063.14	MYH3	17	10657024	17_9	0	0.0267054829399417	9.53003044353296	4.24477651361633e-06	1.29931972789122	1
ENSG00000170222.11	ADPRM	17	10698004	17_9	0	0.017669599067391	5.63344818944222	1.66020265981226e-06	0.468253968254044	1
ENSG00000133028.10	SCO1	17	10698004	17_9	0	0.017669599067391	5.63344818944222	1.66020265981226e-06	0.468253968254044	1
ENSG00000187824.8	TMEM220	17	10729375	17_9	0	0.0170463819695799	5.29531293232434	1.50551106447716e-06	-0.380952380952294	1
ENSG00000263429.3	LINC00675	17	10803968	17_9	0	0.0423500829202329	13.9019646316107	9.81952657576026e-06	-1.48419521336637	2
ENSG00000065559.14	MAP2K4	17	12021154	17_10	0	0.0185237952945229	6.67412000812894	2.06197829780776e-06	0.791666666666738	1
ENSG00000006740.16	ARHGAP44	17	12787585	17_11	0	0.0198712735884949	8.44595325807626	2.79920356099994e-06	0.989677363417606	2
ENSG00000006744.18	ELAC2	17	12993236	17_11	0	0.0190112238430196	8.02894511898398	2.54582572310696e-06	-0.871077830563142	2
ENSG00000006695.10	COX10	17	14068830	17_13	0	0.0166483031207448	5.79927234025581	1.61028810314608e-06	0.52380952380962	1
ENSG00000125409.12	TEKT3	17	15342090	17_14	0	0.0159308203210393	4.6907569517992	1.24635332269425e-06	-0.0550000000000053	1
ENSG00000239704.10	CDRT4	17	15501673	17_14	0	0.0461958938850617	14.7621533694253	1.1373999208916e-05	-1.75590551181054	1
ENSG00000175106.16	TVP23C	17	15561365	17_14	0	0.0240146056973503	8.55917917605328	3.42821210210469e-06	-1.13768115942052	1
ENSG00000221926.11	TRIM16	17	15684201	17_14	0	0.0258282787531536	9.24693719549846	3.98339595874107e-06	-1.07549857549879	1
ENSG00000187607.15	ZNF286A	17	15699610	17_14	0	0.0197963079785977	6.73682808595631	2.22433283167033e-06	0.657342657342155	1
ENSG00000214946.14	TBC1D26	17	15741975	17_14	0	0.0168593257118069	5.22398748474576	1.46893451172893e-06	-0.285714285714292	1
ENSG00000170425.3	ADORA2B	17	15944591	17_14	0	0.0769998609743366	19.6610047068931	2.52496727495796e-05	1.97744360902355	1
ENSG00000166582.9	CENPV	17	16354502	17_14	0	0.0172682890161381	5.44966421502829	1.56956446630108e-06	-0.36962025316455	1
ENSG00000187688.14	TRPV2	17	16415618	17_14	0	0.0221168221634379	7.78214646287927	2.87066313139964e-06	-0.801891949066653	3
ENSG00000181350.11	LRRC75A	17	16492487	17_14	0	0.0830761595391717	20.39554530724	2.82599792490064e-05	2.10236220472361	1
ENSG00000197566.9	ZNF624	17	16653194	17_15	0	0.0133861930485933	5.07151388257969	1.13228253382979e-06	-0.362499999999836	1
ENSG00000179598.5	PLD6	17	17206421	17_15	0	0.0337965872549496	13.8096009133637	7.7842017149712e-06	1.50568173230779	2
ENSG00000154803.12	FLCN	17	17203387	17_15	0	0.0164066338017739	6.98550135192878	1.91151262743119e-06	-0.800000000000066	1
ENSG00000141030.12	COPS3	17	17281085	17_15	0	0.0344397462613152	13.9883656941914	8.03502118382237e-06	1.63972445951837	2
ENSG00000205309.13	NT5M	17	17302595	17_15	0	0.0139439826561162	5.45537574056683	1.26873700667246e-06	0.46134604727617	2
ENSG00000108551.4	RASD1	17	17496797	17_15	0	0.024370024179714	10.7156350135208	4.35545948563957e-06	-1.18509615384604	1
ENSG00000171962.17	DRC3	17	17972522	17_15	0	0.0143278471821092	5.71083253736457	1.36471030701964e-06	0.839694656488909	1
ENSG00000141034.9	GID4	17	18039299	17_15	0	0.0128802022716785	4.7092738410981	1.01166502036573e-06	-0.219696969697017	1
ENSG00000108591.9	DRG2	17	18096359	17_15	0	0.0158808855828966	6.67897701903764	1.76906899695002e-06	0.780701754386017	1
ENSG00000091536.16	MYO15A	17	18145294	17_15	0	0.0134529047547322	5.11818641545945	1.14839759100923e-06	0.0629921259842795	1
ENSG00000091542.8	ALKBH5	17	18178301	17_15	0	0.0313163203759709	13.0870189127448	6.83552007335101e-06	1.33333333333338	1
ENSG00000131899.10	LLGL1	17	18217676	17_15	0	0.0144816785328241	5.81126681045468	1.40362089193046e-06	0.82410423452765	1
ENSG00000177427.12	MIEF2	17	18260834	17_15	0	0.0143941320342544	5.75413862646493	1.38142053693046e-06	-0.591240875912317	1
ENSG00000177302.14	TOP3A	17	18314850	17_15	0	0.0205011410591062	9.08444846188265	3.10625213671859e-06	-1.31594525724207	2
ENSG00000176974.19	SHMT1	17	18363534	17_15	0	0.0398918010555774	15.3836241127196	1.02353432062711e-05	1.74975714556324	2
ENSG00000249459.8	ZNF286B	17	18673408	17_15	0	0.0128466703781268	4.68479359826809	1.00378603243172e-06	-0.22556390977445	1
ENSG00000108448.20	TRIM16L	17	18697687	17_15	0	0.0149078378351154	6.08396806990682	1.51273094684842e-06	0.340668889236007	2
ENSG00000171928.13	TVP23B	17	18781214	17_15	0	0.0269760699154517	11.6757259840934	5.25318479010891e-06	1.58865657540819	2
ENSG00000141127.14	PRPSAP2	17	18845507	17_15	0	0.0195735845429367	8.64799364850551	2.82322722627553e-06	-1.28225806451618	1
ENSG00000180638.17	SLC47A2	17	19719011	17_17	0	0.00847612822275867	8.58931720268911	1.21427279476858e-06	-1.01538461538443	1
ENSG00000108602.17	ALDH3A1	17	19748112	17_17	0	0.00558916738427406	4.6844910842733	4.36686371568674e-07	0.0821148513882091	2
ENSG00000108599.14	AKAP10	17	19978274	17_17	0	0.00878977471582032	8.93026625903643	1.30918872807548e-06	1.27199999999989	1
ENSG00000128487.16	SPECC1	17	20009257	17_17	0	0.00786121014475016	7.88274995613671	1.03353993568242e-06	0.909710987370639	2
ENSG00000178307.9	TMEM11	17	21214602	17_17	0	0.00674266063508833	6.44329888064512	7.24602260330479e-07	0.571428571428556	1
ENSG00000274180.1	NATD1	17	21252638	17_17	0	0.00807619392955783	8.13585021575311	1.09589712834627e-06	0.942566491936547	2
ENSG00000034152.18	MAP2K3	17	21284371	17_17	0	0.0077047758862302	7.69420318090229	9.88743785245621e-07	0.954887218045466	1
ENSG00000184185.9	KCNJ12	17	21375977	17_17	0	0.00569335295378604	4.85758631893511	4.61263128862016e-07	0.169514991612324	2
ENSG00000205212.3	CCDC144NL	17	20896185	17_17	0	0.0103854242090949	10.4961601179205	1.81808755259916e-06	1.21129870673711	2
ENSG00000212719.10	C17orf51	17	21574757	17_17	0	0.00912498668405393	9.28151597470142	1.41257417277356e-06	-1.0984848484846	1
ENSG00000109046.14	WSB1	17	27294326	17_17	0	0.00558554846092196	4.6784209642962	4.35838134274058e-07	0.096153846153873	1
ENSG00000168961.16	LGALS9	17	27631548	17_17	0	0.0125305827829727	12.2600719986462	2.5622670764755e-06	-2.06849315068624	1
ENSG00000007171.16	NOS2	17	27780229	17_17	0	0.00573228350030886	4.9214603991863	4.70523979580017e-07	0.676225178239761	2
ENSG00000232859.9	LYRM9	17	27895494	17_17	0	0.0073431740131007	7.24326346354615	8.87111497165533e-07	0.328571428571605	1
ENSG00000087095.12	NLK	17	28041209	17_17	0	0.00759987211939939	7.56561105892905	9.58981879563263e-07	0.765845070422212	1
ENSG00000109084.13	TMEM97	17	28318966	17_17	0	0.00560428810323421	4.7098113551828	4.40234497161772e-07	-0.130193905817251	1
ENSG00000004142.11	POLDIP2	17	28376663	17_17	0	0.00927740185133874	9.43696646689245	1.46022199527944e-06	-0.772357723577157	1
ENSG00000244045.12	TMEM199	17	28361641	17_17	0	0.00820029463873129	8.27889525471368	1.13230115535878e-06	-0.634146341463567	1
ENSG00000004139.13	SARM1	17	28364738	17_17	0	0.013541452070982	12.9893775135328	2.9336863590806e-06	-1.8398268398259	1
ENSG00000109072.13	VTN	17	28371449	17_17	0	0.0122581512202075	12.0535050136108	2.46432755458696e-06	-1.75652173913042	1
ENSG00000258472.8	RP11-192H23.4	17	28626854	17_17	0	0.00912619780109181	9.28276685296629	1.41295205633352e-06	1.39849624060167	1
ENSG00000132581.9	SDF2	17	28662058	17_17	0	0.0391411866358326	23.0125264034459	1.50230597081125e-05	-2.21230158730227	1
ENSG00000167525.13	PROCA1	17	28708898	17_17	0	0.016083114012698	14.607509267652	3.91837878801791e-06	2.0394681965456	2
ENSG00000160602.13	NEK8	17	28726158	17_17	0	0.0569093878350316	26.5815659257377	2.5230425880719e-05	-2.81735159817433	1
ENSG00000160606.10	TLCD1	17	28728293	17_17	0	0.0408847329038693	23.4267783975655	1.59747415244692e-05	-2.64999999999948	1
ENSG00000167536.13	DHRS13	17	28879011	17_17	0	0.0104909871478697	10.591126504029	1.85318431601365e-06	1.31952662721903	1
ENSG00000109118.13	PHF12	17	28951821	17_17	0	0.00743702013178749	7.36245246346681	9.13232936773539e-07	0.772030651341528	1
ENSG00000063015.19	SEZ6	17	29006147	17_17	0	0.00719639438577469	7.05399282347708	8.4666201364587e-07	-0.690867045160028	2
ENSG00000221995.5	TIAF1	17	29079048	17_18	0	0.0273779187390164	8.72046250755386	3.98198899041728e-06	1.34848484848504	1
ENSG00000196535.15	MYO18A	17	29180304	17_18	0	0.0178960826671807	4.70872905524877	1.40547066114195e-06	-0.0312499999999913	1
ENSG00000108256.8	NUFIP2	17	29292623	17_18	0	0.020201160418049	5.85043323720003	1.97117167869913e-06	-0.599378881987685	1
ENSG00000160551.11	TAOK1	17	29386220	17_18	0	0.0200411418469504	5.77544084795591	1.93049067269136e-06	0.561690560821899	2
ENSG00000167543.15	TP53I13	17	29565955	17_18	0	0.0226530986782244	6.93098066740174	2.61867987049914e-06	0.682819383260229	1
ENSG00000168792.4	ABHD15	17	29586789	17_18	0	0.0212428559798564	6.32456215938748	2.24080195952963e-06	0.74374999999989	1
ENSG00000198720.12	ANKRD13B	17	29590309	17_18	0	0.0227964164751813	6.99050163587472	2.65787792354248e-06	0.733215547702926	1
ENSG00000167549.18	CORO6	17	29632885	17_18	0	0.0182555932390061	4.89607753092264	1.49074836751607e-06	0.500000000000056	1
ENSG00000141298.17	SSH2	17	29929789	17_18	0	0.0328977986613382	10.4590614040268	5.73878106403334e-06	-1.41935483870975	1
ENSG00000108576.9	SLC6A4	17	30236481	17_18	0	0.0303642691600331	9.70000583436743	4.91241369662632e-06	1.2154340836011	1
ENSG00000108582.11	CPD	17	30378857	17_18	0	0.0193622397305842	5.45062210619318	1.76019900763771e-06	0.499999999999928	1
ENSG00000108587.15	GOSR1	17	30476645	17_18	0	0.0184968880592182	5.01978671781821	1.54861705890278e-06	-0.439422712230987	2
ENSG00000266733.5	TBC1D29	17	30557407	17_18	0	0.0182380045769347	4.88700047561632	1.48655097889775e-06	0.116417910447803	1
ENSG00000176390.11	CRLF3	17	30799933	17_18	0	0.0178840406029849	4.70238863514355	1.40263370885671e-06	0.303972764844406	2
ENSG00000176208.8	ATAD5	17	30831497	17_18	0	0.0187293346038508	5.13744650816791	1.60483270778828e-06	-0.636537585309681	2
ENSG00000172171.10	TEFM	17	30906745	17_18	0	0.0179725267018793	4.74887724668639	1.42350890004534e-06	0.161616161616182	1
ENSG00000196712.17	NF1	17	31095843	17_18	0	0.0179440298758576	4.73393031511233	1.41677847465023e-06	0.124999999999998	1
ENSG00000185862.6	EVI2B	17	31313661	17_18	0	0.0185712599486725	5.05758948479735	1.56655284680428e-06	-0.304687499999972	1
ENSG00000126860.11	EVI2A	17	31322205	17_18	0	0.0184291937254449	4.9852421335097	1.53233138827327e-06	-0.275590551181172	1
ENSG00000172301.10	COPRS	17	31857676	17_19	0	0.0183354422877963	4.86991422299782	1.48926782831521e-06	-0.173635483253145	2
ENSG00000108651.9	UTP6	17	31901865	17_19	0	0.0255318839627938	7.99336250533018	3.40386617006583e-06	-0.982456140350994	1
ENSG00000126858.16	RHOT1	17	32142404	17_19	0	0.020402439478365	5.87662596772133	1.99972489689982e-06	0.478787878788045	1
ENSG00000176749.8	CDK5R1	17	32486466	17_19	0	0.0222645529263836	6.70045870750398	2.48816180803359e-06	-0.72486772486773	1
ENSG00000176658.16	MYO1D	17	32876987	17_19	0	0.0194672562026588	5.43432135408497	1.76445329298584e-06	-0.409090909090857	1
ENSG00000006042.11	TMEM98	17	32924487	17_19	0	0.0196491929199523	5.52199693876525	1.80967665415522e-06	0.424603174602928	1
ENSG00000108700.4	CCL8	17	34318930	17_20	0	0.0135992349695357	6.00912321671751	1.36296810355811e-06	-0.180299348139866	2
ENSG00000181291.6	TMEM132E	17	34580294	17_20	0	0.0113967183234888	4.68122212469443	8.89813866017749e-07	0.0326318834642757	2
ENSG00000132141.13	CCT6B	17	34974196	17_21	0	0.019111811606301	5.44814067768249	1.73664189730128e-06	0.566929133858121	1
ENSG00000198783.5	ZNF830	17	34961084	17_21	0	0.0179306449701796	4.84710692872387	1.44956808164927e-06	-0.155313102669141	2
ENSG00000073536.17	NLE1	17	35142260	17_21	0	0.0264748183409618	8.52356175723726	3.76369313242533e-06	-0.972286374134064	1
ENSG00000166750.9	SLFN5	17	35243422	17_21	0	0.0622460680380672	16.656390709811	1.72923066429529e-05	-2.06046481910016	2
ENSG00000172716.16	SLFN11	17	35373559	17_21	0	0.0232213295769816	7.28501287888986	2.82148348038189e-06	-0.868217054263417	1
ENSG00000172123.12	SLFN12	17	35433192	17_21	0	0.0952814159058377	20.7694686520061	3.30060606897452e-05	2.09821428571381	1
ENSG00000154760.13	SLFN13	17	35448801	17_21	0	0.0224094357908999	6.94913085850564	2.59729642537557e-06	-0.736842105262967	1
ENSG00000205045.8	SLFN12L	17	35537752	17_21	0	0.0176278012552535	4.68667389998148	1.37791677463945e-06	0.0944625407165944	1
ENSG00000108733.9	PEX12	17	35578555	17_21	0	0.0240628300384244	7.62108707419041	3.05860738486377e-06	-1.01542263814175	3
ENSG00000006125.17	AP2B1	17	35577773	17_21	0	0.0242797460975865	7.70583824145534	3.12049962425752e-06	0.79723531238907	2
ENSG00000270765.5	GAS2L2	17	35753078	17_21	0	0.0385380101654647	12.0807247163887	7.76501646056955e-06	1.54177215189884	1
ENSG00000276409.4	CCL14	17	35986638	17_21	0	0.0179251992889437	4.84424620505097	1.44827257251443e-06	-0.200393941605069	2
ENSG00000278023.5	RDM1	17	35931003	17_21	0	0.017824347537082	4.79110450721316	1.42432596399165e-06	0.32947976878615	1
ENSG00000273611.4	ZNHIT3	17	36485825	17_22	0	0.0567253565742902	19.24150379701	1.82043992179554e-05	2.17460317460376	1
ENSG00000276234.4	TADA2A	17	37408295	17_22	0	0.0122757199766178	4.75793866357327	9.74150185965752e-07	0.294520547945277	1
ENSG00000276023.4	DUSP14	17	37490169	17_22	0	0.0125959180293634	4.99993302793446	1.0503985618388e-06	-0.522727272727521	1
ENSG00000274211.4	SOCS7	17	38352502	17_22	0	0.015094064494673	6.70124468894559	1.68702602747852e-06	-0.662721893491095	1
ENSG00000275410.4	HNF1B	17	37745598	17_22	0	0.0143912818631525	6.25273722091483	1.50082398656387e-06	-0.60556127703394	1
ENSG00000273604.1	EPOP	17	38675699	17_23	0	0.00573351123615551	5.24869028682773	5.01916785940375e-07	0.116591928251083	1
ENSG00000277972.1	CISD3	17	38733726	17_23	0	0.0063083295582439	6.89008976726224	7.24935486061248e-07	1.04444444444416	1
ENSG00000277258.4	PCGF2	17	38749018	17_23	0	0.00567494157722548	5.1719090738128	4.89522188178361e-07	0.129802377474575	2
ENSG00000277791.4	PSMB3	17	38752259	17_23	0	0.00652746582689234	7.07348767223155	7.70084378094896e-07	0.728155339806145	1
ENSG00000276293.4	PIP4K2B	17	38800084	17_23	0	0.00606962529570787	5.93518016159985	6.00835926471137e-07	-0.555682423554715	2
ENSG00000273559.4	CWC25	17	38825661	17_23	0	0.0145658083697495	15.4395736743031	3.75085263523072e-06	1.94666666666666	1
ENSG00000263874.2	LINC00672	17	38924696	17_23	0	0.00855451969060195	8.56881849964007	1.22257829078115e-06	-0.418079096045363	1
ENSG00000161381.13	PLXDC1	17	39154219	17_23	0	0.0070931876468997	7.72501376424257	9.13904501637099e-07	-0.91916859122357	1
ENSG00000125686.11	MED1	17	39451315	17_23	0	0.00902487938271401	8.87357999895249	1.33567371922227e-06	-0.347417840375501	1
ENSG00000131771.13	PPP1R1B	17	39620122	17_23	0	0.00540588983447343	20.438793507882	1.84281845411146e-06	-4.11868983786097	2
ENSG00000131748.15	STARD3	17	39637302	17_23	0	0.0321724993006561	27.5680728841646	1.47928316224331e-05	3.46930693069387	1
ENSG00000141744.3	PNMT	17	39668086	17_23	0	0.00532052406050187	26.9283338084613	2.38959334084668e-06	4.94776119403018	1
ENSG00000141736.13	ERBB2	17	39687509	17_23	0	0.00937285391924958	8.9424334920619	1.39793723508016e-06	0.262499999999972	1
ENSG00000161395.13	PGAP3	17	39696844	17_23	0	0.00783058942498327	52.8284340815018	6.89957431587694e-06	-7.14925373134325	1
ENSG00000141738.13	GRB7	17	39738210	17_23	0	0.00833599664429796	13.9290967824154	1.93660296606428e-06	2.72183098591485	1
ENSG00000073605.18	GSDMB	17	39919884	17_23	0	0.00740606320596349	11.5714392194394	1.42933786285393e-06	-1.98692306578832	2
ENSG00000172057.9	ORMDL3	17	39928097	17_23	0	0.00651346212420756	35.5040235100408	3.85699938938949e-06	-5.70270270270213	1
ENSG00000108342.12	CSF3	17	40015041	17_23	0	0.00533807457856983	23.8546353984586	2.12381911705996e-06	-4.68503937007793	1
ENSG00000126368.5	NR1D1	17	40100440	17_23	0	0.0129578855459889	11.5184796902518	2.48936973981488e-06	-0.276315789473714	1
ENSG00000188895.11	MSL1	17	40122783	17_23	0	0.0363180850331636	19.3705438863104	1.17334266224402e-05	0.0364583333333318	1
ENSG00000108349.16	CASC3	17	40141200	17_23	0	0.178747579106089	41.5484530870486	0.000123866861332502	-3.78733031674274	1
ENSG00000108352.11	RAPGEFL1	17	40176881	17_23	0	0.0396113528000762	24.7300505625822	1.63382216855107e-05	3.30348258706691	1
ENSG00000171475.13	WIPF2	17	40219150	17_23	0	0.0126070798314867	14.8267159809668	3.11759414264937e-06	-2.49500000000101	1
ENSG00000094804.9	CDC6	17	40287377	17_23	0	0.0491801154804821	28.6730137593848	2.35192242417065e-05	-3.85606430400533	2
ENSG00000126353.3	CCR7	17	40564574	17_23	0	0.201432461599149	37.7151132173495	0.000126708275845378	3.17663817663597	1
ENSG00000073584.18	SMARCE1	17	40648309	17_23	0	0.124220236912913	35.4467708251258	7.343940273354e-05	-3.57894736842203	1
ENSG00000213424.8	KRT222	17	40665526	17_23	0	0.0250783400562372	19.6572495166033	8.22207895571296e-06	-2.58518518518507	1
ENSG00000186847.5	KRT14	17	41586604	17_24	0	0.0130100485144405	4.95349273779477	1.07485666118449e-06	0.48124986278482	2
ENSG00000173812.10	EIF1	17	41688756	17_24	0	0.0128399766870213	4.82980411823959	1.0343174655349e-06	-0.318000000000046	1
ENSG00000173805.15	HAP1	17	41734463	17_24	0	0.0139768360438768	5.62741358320585	1.3118307621054e-06	-0.60122699386483	1
ENSG00000184502.3	GAST	17	41712573	17_24	0	0.0978260825169182	24.1508796638144	3.94046724627394e-05	2.5347593582889	1
ENSG00000173801.16	JUP	17	41786667	17_25	0	0.00841295113082186	8.16621551160662	1.14585406245986e-06	0.892086330935227	1
ENSG00000141696.12	P3H4	17	41812449	17_25	0	0.00975071783423198	12.1996655961949	1.98401349134353e-06	2.62149532710288	1
ENSG00000161594.6	KLHL10	17	41835538	17_25	0	0.00721444233530089	8.02982026256981	9.66203700104084e-07	-1.72143654533079	2
ENSG00000141698.16	NT5C3B	17	41834813	17_25	0	0.0194242200819216	15.9561664494366	5.16930614903398e-06	-1.95136778115514	1
ENSG00000108771.12	DHX58	17	42112643	17_25	0	0.030306345608571	23.4764038036809	1.18665711646801e-05	2.79300625375632	2
ENSG00000108774.14	RAB5C	17	42155470	17_25	0	0.0415745882734672	38.9972319749019	2.70409437290298e-05	-4.94193276349699	2
ENSG00000173757.9	STAT5B	17	42276835	17_25	0	0.03498773503199	36.8916065463865	2.15279909726871e-05	-6.31465485439608	2
ENSG00000177469.12	PTRF	17	42424144	17_25	0	0.528864804657376	27.8840300929514	0.000245957638443704	5.82638888889021	1
ENSG00000033627.16	ATP6V0A1	17	42458547	17_25	0	0.00588459122147744	7.11413613292215	6.98230115519275e-07	-0.277310924369711	1
ENSG00000108784.9	NAGLU	17	42534324	17_25	0	0.0462710601458182	24.5311785772904	1.89316283235921e-05	5.4545454545451	1
ENSG00000108786.10	HSD17B1	17	42553082	17_25	0	0.0174040475903094	12.4068097995509	3.60139280142937e-06	-0.727999999999928	1
ENSG00000068120.14	COASY	17	42561053	17_25	0	0.0422722417145797	27.2534051883331	1.92148128102907e-05	-4.40816326530589	1
ENSG00000131462.7	TUBG1	17	42608857	17_25	0	0.0171695239175294	12.066051433951	3.45528226371169e-06	1.30624501613245	2
ENSG00000037042.8	TUBG2	17	42659763	17_25	0	0.0235307916577622	13.2723744199495	5.20889099320587e-06	-0.87200000000019	1
ENSG00000068137.14	PLEKHH3	17	42681169	17_25	0	0.0205326226231148	12.8291474226727	4.39341599156136e-06	-0.88095238095256	1
ENSG00000184451.5	CCR10	17	42683433	17_25	0	0.0229411497342631	13.1403218825796	5.02783814841758e-06	-0.944444444444576	1
ENSG00000108799.12	EZH1	17	42745452	17_25	0	0.1763114532312	18.4583407721388	5.42791815096236e-05	2.48837209302341	1
ENSG00000131477.10	RAMP2	17	42788561	17_25	0	0.0145047422323752	19.2357681153581	4.65349931042265e-06	3.0673076923092	1
ENSG00000131475.6	VPS25	17	42778077	17_25	0	0.00619805976780685	5.09115506061625	5.26298569856261e-07	-1.11788617886144	1
ENSG00000126562.16	WNK4	17	42780435	17_25	0	0.00586219794212162	7.32857953565225	7.16539918150929e-07	-0.35234899328851	1
ENSG00000131480.8	AOC2	17	42844639	17_25	0	0.0833598395704178	32.7301551130132	4.55056203501788e-05	-3.89696969696904	1
ENSG00000131471.6	AOC3	17	42852620	17_25	0	0.0160670056496272	20.3231729480594	5.4461119564825e-06	3.15639810426435	1
ENSG00000068079.7	IFI35	17	43006365	17_25	0	0.00584339038585358	4.9609840259569	4.83495944787927e-07	-0.0193548387096707	1
ENSG00000108828.15	VAT1	17	43024671	17_25	0	0.00734950718738259	8.19158711155782	1.00412175980227e-06	1.46616541353402	1
ENSG00000108830.9	RND2	17	43024814	17_25	0	0.00720910355601545	7.97976241250346	9.59469846458914e-07	1.43609022556418	1
ENSG00000188554.13	NBR1	17	43169829	17_25	0	0.00673212693607728	7.16873011909196	8.04923547412437e-07	1.29759420499343	2
ENSG00000175906.4	ARL4D	17	43398575	17_25	0	0.0289553876757903	21.4056195493258	1.0337542113368e-05	-2.55782312925094	1
ENSG00000067596.10	DHX8	17	43483366	17_25	0	0.00587914970213765	4.89277967191581	4.79766902126007e-07	-0.524193548387083	1
ENSG00000108852.14	MPP2	17	43933623	17_26	0	0.0149650304929829	5.1156353538375	1.27684238806411e-06	-0.382671480144585	1
ENSG00000161653.10	NAGS	17	44013219	17_26	0	0.0153127644411614	5.33174920282073	1.36170621615731e-06	0.407692307692204	1
ENSG00000091947.9	TMEM101	17	44024029	17_26	0	0.026224084397855	10.4040012680517	4.55051799337489e-06	1.22540983606538	1
ENSG00000161654.9	LSM12	17	44068083	17_26	0	0.0985517198958376	23.0687102626323	3.79181925740309e-05	2.21776907115457	2
ENSG00000161664.6	ASB16	17	44170009	17_26	0	0.0203784020388192	8.02337612200624	2.72701409881924e-06	1.01166180758048	1
ENSG00000013306.15	SLC25A39	17	44317093	17_26	0	0.0169443506773153	6.28469803895345	1.77610833552484e-06	-0.634151583290211	3
ENSG00000161692.17	DBF4B	17	44708845	17_26	0	0.0275889986979548	10.8836771744976	5.00808505088938e-06	-1.37412406838875	2
ENSG00000108883.12	EFTUD2	17	44899824	17_26	0	0.0222391144782761	8.84751823897163	3.28170140209026e-06	-1.021052631579	1
ENSG00000131095.12	GFAP	17	44917426	17_26	0	0.0196674386353004	7.68861079563241	2.52206216144585e-06	0.999999999999614	1
ENSG00000186185.13	KIF18B	17	44947242	17_26	0	0.0201225257143941	7.90424733861525	2.6527915059829e-06	0.874371859296798	1
ENSG00000136448.11	NMT1	17	45056259	17_27	0	0.0488998259360224	21.3384525485715	1.74032492514505e-05	2.43650793650807	1
ENSG00000172992.11	DCAKD	17	45040809	17_27	0	0.00885597660815207	5.20702579281838	7.69106169742383e-07	0.195909246428351	2
ENSG00000181513.14	ACBD4	17	45131801	17_27	0	0.00865115248516335	4.98757350992535	7.19653401026162e-07	0.734104046242889	1
ENSG00000184922.13	FMNL1	17	45221021	17_27	0	0.037387310283661	18.7836152752248	1.17128751028861e-05	-2.31205673758847	1
ENSG00000120088.14	CRHR1	17	45775121	17_27	0	0.016993229166957	11.3318733961463	3.21172042483209e-06	1.96093750000062	1
ENSG00000186868.15	MAPT	17	45894810	17_27	0	0.00851490464406801	4.83858225648863	6.87160240280203e-07	-0.474654377880114	1
ENSG00000120071.13	KANSL1	17	46044213	17_27	0	0.0118143236078504	7.91278784635652	1.55918802236806e-06	-0.528735632183861	1
ENSG00000108379.9	WNT3	17	46830897	17_27	0	0.0117119933975597	7.83116075199291	1.52973802929716e-06	0.584896010552704	2
ENSG00000108433.16	GOSR2	17	46923163	17_27	0	0.00884510249303549	5.19560890880287	7.66477530765209e-07	-0.374999999999935	1
ENSG00000004897.11	CDC27	17	47189846	17_27	0	0.00992991508904184	6.28134233235032	1.04029881424092e-06	-0.566037735849017	1
ENSG00000259207.7	ITGB3	17	47253855	17_27	0	0.0584307753637406	23.0402749400726	2.24537773628134e-05	2.23456790123436	1
ENSG00000141279.15	NPEPPS	17	47522647	17_27	0	0.169613371650395	33.4601804617413	9.46560705863638e-05	3.38537473475709	2
ENSG00000108424.9	KPNB1	17	47649679	17_27	0	0.0196222129023725	12.6871479737135	4.15214101212719e-06	1.5097276264583	1
ENSG00000006025.11	OSBPL7	17	47821725	17_28	0	0.0127213109573119	4.67632444897209	9.92194029932354e-07	-0.168021680216742	1
ENSG00000159111.12	MRPL10	17	47829233	17_28	0	0.0227932341048037	10.167933572413	3.86543840215659e-06	-1.22491349480991	1
ENSG00000141294.9	LRRC46	17	47831817	17_28	0	0.0257151777016055	11.3070169920543	4.84950800116332e-06	2.20472440944924	1
ENSG00000141295.13	SCRN2	17	47838422	17_28	0	0.0132720349366546	5.07469483512382	1.12333050593966e-06	0.294659390726471	3
ENSG00000189120.4	SP6	17	47854937	17_28	0	0.0179081490267864	7.89379627818059	2.35774438575562e-06	-0.958823529411784	1
ENSG00000167182.13	SP2	17	47895764	17_28	0	0.0171979063025021	7.51272393387737	2.15492973783525e-06	-1.0320641282568	1
ENSG00000108439.9	PNPO	17	47940751	17_28	0	0.0272565735358792	11.857256228798	5.39033267731865e-06	-2.15333333333292	1
ENSG00000167183.2	PRR15L	17	47957645	17_28	0	0.0128274659531527	4.75442370622494	1.0171824510643e-06	0.196969696969715	1
ENSG00000108465.14	CDK5RAP3	17	47966158	17_28	0	0.0127719135447911	4.71361997190021	1.00408537391981e-06	-0.237853463525128	2
ENSG00000005243.9	COPZ2	17	48038166	17_28	0	0.0491450906599854	17.4539466847234	1.43065162065361e-05	-2.61471861471843	1
ENSG00000108468.14	CBX1	17	48094509	17_28	0	0.0168727539679889	7.33310989012095	2.06364159307899e-06	-1.63157894736886	1
ENSG00000002919.14	SNX11	17	48102870	17_28	0	0.0287588006656041	12.3647418130762	5.93083618399718e-06	-2.01999999999962	1
ENSG00000141293.15	SKAP1	17	48430654	17_28	0	0.0155453131771205	6.56169826340882	1.70128015875474e-06	0.862962962963188	1
ENSG00000260027.4	HOXB7	17	48633302	17_28	0	0.0174321335522171	7.63981178279436	2.22122886921416e-06	0.811258278145334	1
ENSG00000136436.14	CALCOCO2	17	48830918	17_28	0	0.124765003618871	26.4681116317869	5.5077706415007e-05	-2.6900958466457	1
ENSG00000159199.13	ATP5G1	17	48892358	17_28	0	0.0134001987800011	5.16504524955496	1.15437118354382e-06	0.334540746007616	2
ENSG00000159210.9	SNF8	17	48945365	17_28	0	0.0140681809400032	5.62244922719406	1.31923933909547e-06	0.514285714285699	1
ENSG00000167083.6	GNGT2	17	49210289	17_28	0	0.0127398514204287	4.69001245762629	9.96548557634948e-07	0.0399002493765639	1
ENSG00000108798.8	ABI3	17	49210289	17_28	0	0.0127398514204287	4.69001245762629	9.96548557634948e-07	0.0399002493765639	1
ENSG00000064300.8	NGFR	17	49482709	17_29	0	0.0282693554761753	13.3120441831412	6.2765466772482e-06	1.51986754966837	1
ENSG00000182575.7	NXPH3	17	49575631	17_29	0	0.038643884133186	16.2751310441637	1.0489755630253e-05	-1.68992248061947	1
ENSG00000121067.17	SPOP	17	49678665	17_29	0	0.0113898014938382	4.74728378051565	9.01823304951732e-07	0.0891719745223	1
ENSG00000121073.13	SLC35B1	17	49708970	17_29	0	0.0649433424173038	21.2321147421986	2.29978901203544e-05	2.12162162162048	1
ENSG00000108813.10	DLX4	17	49969107	17_29	0	0.0115320807669578	4.8639078184577	9.35520086153272e-07	0.229681978798589	1
ENSG00000005882.11	PDK2	17	50094414	17_29	0	0.0175117957794553	8.79283690897433	2.56814657624657e-06	-1.12129606605175	2
ENSG00000108823.15	SGCA	17	50164371	17_29	0	0.0726767802760052	22.3147627966318	2.70488035205561e-05	2.12213740458032	1
ENSG00000108821.13	COL1A1	17	50201146	17_29	0	0.0218282644252791	10.8695482963374	3.95722558493245e-06	-1.28491620111747	1
ENSG00000167105.7	TMEM92	17	50270915	17_29	0	0.021786846646727	10.851629030798	3.94320559002563e-06	1.23154362416122	1
ENSG00000015532.9	XYLT2	17	50353836	17_29	0	0.0159540414280971	7.91572932258067	2.10630741274672e-06	1.03424657534194	1
ENSG00000108826.15	MRPL27	17	50372866	17_29	0	0.0867064080690303	24.0202038154584	3.47366545011327e-05	-2.55284552845566	1
ENSG00000154920.14	EME1	17	50372866	17_29	0	0.0867064080690303	24.0202038154584	3.47366545011327e-05	2.55284552845566	1
ENSG00000108829.9	LRRC59	17	50397140	17_29	0	0.016553772943837	8.26306276898163	2.28138273926973e-06	1.08275862068998	1
ENSG00000167107.12	ACSF2	17	50425759	17_29	0	0.0117572995863601	5.04561633417844	9.89422800319695e-07	0.238202247191054	1
ENSG00000136457.9	CHAD	17	50468871	17_29	0	0.0290087641558451	13.556314858689	6.55889955398182e-06	1.64137931034452	1
ENSG00000136444.9	RSAD1	17	50471806	17_29	0	0.0199307187831485	10.0118926207699	3.32812209269384e-06	-1.14293723148925	2
ENSG00000049283.17	EPN3	17	50532672	17_29	0	0.0152234473268366	7.47466992208803	1.89786420008334e-06	0.884057971014441	1
ENSG00000006282.20	SPATA20	17	50541911	17_29	0	0.0113793947317008	4.73869610905778	8.99369440408012e-07	-0.140005185924489	2
ENSG00000108846.15	ABCC3	17	50635160	17_29	0	0.0176290328911939	8.85567351224814	2.60381539471783e-06	1.03418803418821	1
ENSG00000108848.15	LUC7L3	17	50719191	17_29	0	0.0320025422042014	14.4862194809031	7.73213887147332e-06	1.63768115941995	1
ENSG00000173714.7	WFIKKN2	17	50625811	17_29	0	0.0655886638793629	21.3271108162676	2.33303317852144e-05	-2.0470085470092	1
ENSG00000008294.20	SPAG9	17	51121096	17_29	0	0.0330275229454587	14.7849488782522	8.14434074960235e-06	1.6511627906973	1
ENSG00000239672.7	NME1	17	51153191	17_29	0	0.0113246191196003	4.69336913023638	8.86478939700398e-07	-0.169678947186559	2
ENSG00000243678.11	NME2	17	51179333	17_29	0	0.0116738252891431	4.9786775550379	9.69364910660817e-07	0.338709677419328	1
ENSG00000011260.13	UTP18	17	51265326	17_29	0	0.0127875672797052	5.83498417436806	1.24447942201489e-06	0.588709677419506	1
ENSG00000141198.14	TOM1L1	17	54907990	17_32	0	0.0159202406451403	6.61494526741968	1.75645079826798e-06	-0.949275362318643	1
ENSG00000166260.10	COX11	17	54966533	17_32	0	0.0131966916587817	4.85014705558281	1.06752998302574e-06	0.0145985401459843	1
ENSG00000166263.13	STXBP4	17	54968815	17_32	0	0.0147271431276691	5.88195904319174	1.44477630135217e-06	-0.555023923445226	1
ENSG00000141179.13	PCTP	17	55751132	17_33	0	0.0128833910768087	5.06666428952939	1.08871053416462e-06	-0.303921568627622	1
ENSG00000153930.11	ANKFN1	17	55882089	17_33	0	0.0144123310540101	6.05869729834417	1.45637625664681e-06	-0.825136612022021	1
ENSG00000181610.12	MRPS23	17	57850929	17_34	0	0.0136219948980424	5.83914450313669	1.32663069584303e-06	-0.586854460093845	1
ENSG00000180891.12	CUEDC1	17	57955815	17_34	0	0.0221371801886594	10.4120446260874	3.84431022266057e-06	1.23423423423346	1
ENSG00000136451.8	VEZF1	17	57988622	17_34	0	0.0997263664238812	24.7921065229904	4.12366646018252e-05	-2.44888888888797	1
ENSG00000213246.6	SUPT4H1	17	58353389	17_34	0	0.054138266722032	18.8978408977927	1.70638349316214e-05	-2.36249999999919	1
ENSG00000108375.12	RNF43	17	58416982	17_34	0	0.0158653392323681	7.27318065306411	1.92457058156944e-06	-1.18064516129068	1
ENSG00000108387.14	SEPT4	17	58540669	17_34	0	0.0124782805157766	5.01477504220237	1.04367746385104e-06	0.512499999999789	1
ENSG00000121101.15	TEX14	17	58690513	17_34	0	0.0382149471121025	15.5789188726713	9.92957554218639e-06	-2.22654847954805	2
ENSG00000108384.14	RAD51C	17	58692526	17_34	0	0.0252026729042557	11.6364118491431	4.8913168039288e-06	-1.85526315789403	1
ENSG00000182628.12	SKA2	17	59150137	17_34	0	0.0359300008583047	14.9935934979751	8.98510311141847e-06	2.15789473684246	1
ENSG00000167447.12	SMG8	17	59209673	17_34	0	0.0714720996507732	21.5635083580513	2.57049088211038e-05	2.42639593908504	1
ENSG00000153982.10	GDPD1	17	59220066	17_34	0	0.0297010894246742	13.189358937424	6.53365460671074e-06	1.85185185185044	1
ENSG00000175155.8	YPEL2	17	59331546	17_34	0	0.0216243962295933	10.1909331943657	3.6755137405854e-06	1.06589147286756	1
ENSG00000167419.10	LPO	17	58218250	17_34	0	0.0196198194655558	9.27361156559156	3.03461788799634e-06	-1.2405821811397	2
ENSG00000062716.12	VMP1	17	59707167	17_35	0	0.0108048699523068	5.16201314101549	9.30248022428926e-07	-0.744186046511803	1
ENSG00000141378.14	PTRH2	17	59707167	17_35	0	0.0108048699523068	5.16201314101549	9.30248022428926e-07	-0.744186046511803	1
ENSG00000108423.14	TUBD1	17	59896559	17_35	0	0.0112087596706411	6.81430962962716	1.27391228646907e-06	-1.53521126760513	1
ENSG00000189050.15	RNFT1	17	59964722	17_35	0	0.0150955209976076	9.7746034106903	2.46097588320567e-06	-1.87331704100626	2
ENSG00000068097.14	HEATR6	17	60079031	17_35	0	0.0124185755945907	6.68205588649507	1.38401881604681e-06	1.05345911949689	1
ENSG00000170832.12	USP32	17	60422564	17_35	0	0.017758840454638	10.0492654536714	2.97652153840345e-06	-1.41439999999987	1
ENSG00000170836.11	PPM1D	17	60578546	17_35	0	0.0108549959739659	4.76838843162259	8.63299318304265e-07	-0.153110047846784	1
ENSG00000121068.13	TBX2	17	61399054	17_36	0	0.0235132308675645	8.81702270585483	3.45775623275552e-06	1.06535947712448	1
ENSG00000253506.2	NACA2	17	61591156	17_36	0	0.0298804502782217	11.0822383303529	5.52299600382795e-06	-1.23529411764636	1
ENSG00000136492.8	BRIP1	17	61863272	17_36	0	0.0627206498974553	18.1434492937163	1.8979751006278e-05	-2.02189781021807	1
ENSG00000108510.9	MED13	17	62065537	17_36	0	0.0168671033868445	5.68537684672653	1.59941022844553e-06	0.502923976608303	1
ENSG00000173838.11	MARCH10	17	62807926	17_36	0	0.0412213686012954	14.1346042595832	9.71775993157962e-06	-1.54263565891544	1
ENSG00000170921.15	TANC2	17	63007616	17_36	0	0.015601743521135	4.95136829697727	1.28842300729053e-06	0.335937938449216	2
ENSG00000008283.15	CYB561	17	63445643	17_36	0	0.0175401707932668	6.05379576043143	1.77101275223113e-06	-0.576000000000156	1
ENSG00000159640.15	ACE	17	63476833	17_37	0	0.0733949559668371	20.9129405269705	2.56000858801155e-05	-2.26356589147248	1
ENSG00000198909.7	MAP3K3	17	63627462	17_37	0	0.020946443869059	8.98393727442996	3.13860829998155e-06	1.25714285714291	1
ENSG00000136490.8	LIMD2	17	63702567	17_37	0	0.0174626546758103	7.26972295608232	2.11732844490012e-06	0.765624999999972	1
ENSG00000266173.6	STRADA	17	63741030	17_37	0	0.0251801977387131	10.7214811243026	4.50271052190436e-06	1.42750539745571	2
ENSG00000198231.12	DDX42	17	63775966	17_37	0	0.0289582433805997	12.043166253224	5.81665092372676e-06	-1.56521739130431	1
ENSG00000087191.12	PSMC5	17	63825898	17_37	0	0.0192543085418413	8.18983500349646	2.63004503334211e-06	-1.01326305150491	2
ENSG00000108592.16	FTSJ3	17	63829486	17_37	0	0.0148377364589029	5.73658723395447	1.41965024185538e-06	-0.480314960629941	1
ENSG00000108604.15	SMARCD2	17	63843137	17_37	0	0.0136675941233839	4.96401405584662	1.13157978781601e-06	-0.244094488188954	1
ENSG00000259384.6	GH1	17	63919006	17_37	0	0.013392411218159	4.77278030613651	1.0660813001603e-06	-0.0341880341880394	1
ENSG00000224383.7	PRR29	17	64000576	17_37	0	0.0140361871473114	5.21424820220032	1.22067754555124e-06	0.357664233576586	1
ENSG00000136478.7	TEX2	17	64263089	17_37	0	0.0158441857437777	6.35409342775426	1.6791273162876e-06	-0.685774946921396	1
ENSG00000256525.6	POLG2	17	64497225	17_37	0	0.0171903320086136	7.12171218983827	2.04187329274497e-06	-0.774193548386884	1
ENSG00000108854.15	SMURF2	17	64661572	17_37	0	0.0847930765996013	22.3083193899789	3.15491274553906e-05	2.29674481147897	2
ENSG00000120063.9	GNA13	17	65056226	17_37	0	0.175637275712374	29.4967632448954	8.64074443128628e-05	3.0382978723418	1
ENSG00000173826.14	KCNH6	17	63523356	17_37	0	0.0137656163276423	5.03121014679356	1.15512298054441e-06	-0.352162679170797	2
ENSG00000154240.16	CEP112	17	66192326	17_38	0	0.0324869775652652	13.224663961666	7.16562472156403e-06	-1.59333333333392	1
ENSG00000154229.11	PRKCA	17	66302249	17_38	0	0.0217615342332307	9.43676050890496	3.42509443209859e-06	1.15675675675721	1
ENSG00000130935.9	NOL11	17	67718116	17_39	0	0.00887411412836603	6.57598874080412	9.73298774000463e-07	0.673267326732519	1
ENSG00000171634.16	BPTF	17	67825050	17_39	0	0.0245084836941236	16.134739269887	6.59535991302035e-06	1.9191176470592	1
ENSG00000186665.9	C17orf58	17	67996676	17_39	0	0.00761823887964519	5.14436339583793	6.53651604202947e-07	0.442857142857	1
ENSG00000182481.8	KPNA2	17	68039994	17_39	0	0.04333047203026	21.5356417231696	1.55636459686025e-05	2.29530201342298	1
ENSG00000196704.11	AMZ2	17	68247488	17_39	0	0.00910806457146063	6.82019914969694	1.03605607761664e-06	0.740401095717978	2
ENSG00000070540.12	WIPI1	17	68457269	17_39	0	0.00896508864067702	6.67170680004303	9.9758898622335e-07	0.755555555555253	1
ENSG00000108946.14	PRKAR1A	17	68512102	17_39	0	0.00888678515481123	6.58937916289418	9.76673231219548e-07	0.70511891981778	2
ENSG00000141338.13	ABCA8	17	68883786	17_39	0	0.00727181444035463	4.70787110590413	5.7098862670317e-07	-0.0424028268551293	1
ENSG00000154258.16	ABCA9	17	69061028	17_39	0	0.010777932014685	8.40064400051309	1.51010840964527e-06	-0.980392156862614	1
ENSG00000154262.12	ABCA6	17	69141997	17_39	0	0.0583566322500276	24.3779698560954	2.37272749119272e-05	2.55639097744303	1
ENSG00000154263.17	ABCA10	17	69221655	17_39	0	0.100274782520719	29.607440572548	4.95168147907227e-05	-2.85714285714176	1
ENSG00000154265.15	ABCA5	17	69327469	17_39	0	0.0080562551141885	5.66876555123811	7.6169624002698e-07	0.607734806629877	1
ENSG00000075429.8	CACNG5	17	66835513	17_39	0	0.0106737247494468	8.30939964918759	1.47926421749884e-06	-0.92814371257494	1
ENSG00000133195.11	SLC39A11	17	73093040	17_41	0	0.00577878968405987	7.67537752104284	7.39770042528268e-07	-0.747368421052687	1
ENSG00000166685.11	COG1	17	73194674	17_41	0	0.00547197287166878	7.32231542178053	6.6827078315768e-07	-0.842592592593	1
ENSG00000133193.12	FAM104A	17	73236668	17_41	0	0.00750204072999205	10.1596248791744	1.27120969436441e-06	1.18548387096747	1
ENSG00000141219.15	C17orf80	17	73231917	17_41	0	0.00411919401634953	4.67855405688105	3.2142822149661e-07	0.0307017543859558	1
ENSG00000171595.13	DNAI2	17	74274443	17_41	0	0.0111526869939765	13.9976717068388	2.60372685742806e-06	1.49624060150365	1
ENSG00000170412.16	GPRC5C	17	74443561	17_41	0	0.0100176839871358	13.0024044632895	2.17245657698281e-06	-1.40167364016789	1
ENSG00000167851.13	CD300A	17	74466327	17_41	0	0.00502009625292266	6.51957354838756	5.45872654417567e-07	0.666666666666535	1
ENSG00000172794.19	RAB37	17	74671381	17_41	0	0.00502066226632791	6.51367832752513	5.45440548960143e-07	0.653061224489946	1
ENSG00000109062.11	SLC9A3R1	17	74748804	17_42	0	0.081703280023519	22.5047339619881	3.06671544732243e-05	-2.16542473919478	1
ENSG00000109065.11	NAT9	17	74776709	17_42	0	0.0125862555871549	4.74505530116966	9.9608851002728e-07	-0.196969696969683	1
ENSG00000180901.10	KCTD2	17	75032748	17_42	0	0.0131676715879989	5.16953611322554	1.13532621380747e-06	-0.388324873096741	1
ENSG00000125449.6	ARMC7	17	75109782	17_42	0	0.0125747533987137	4.73646318086672	9.93376194297348e-07	-0.0853333333332754	1
ENSG00000125450.10	NUP85	17	75208042	17_42	0	0.01344478176842	5.3653356086951	1.20312501247959e-06	0.275167785235028	1
ENSG00000125457.13	MIF4GD	17	75271453	17_42	0	0.0125321486183082	4.70456665526935	9.83343538011785e-07	0.0609756097560741	1
ENSG00000177885.13	GRB2	17	75408928	17_42	0	0.0205642439369856	9.36615362367939	3.21243337506254e-06	-0.983606557377154	1
ENSG00000177728.16	TMEM94	17	75440810	17_42	0	0.0145650963464563	6.11798877318162	1.48621672078203e-06	-0.886774925753063	2
ENSG00000177303.9	CASKIN2	17	75515569	17_42	0	0.0155975586863045	6.76231949441075	1.7591886713747e-06	-0.696378830083438	1
ENSG00000182173.12	TSEN54	17	75515569	17_42	0	0.0251231889298136	11.2559131039093	4.71645398347279e-06	1.40681884748196	2
ENSG00000266714.6	MYO15B	17	75591977	17_42	0	0.0175793070528198	7.88829106923021	2.31283571272769e-06	-0.92142857142819	1
ENSG00000259120.2	SMIM6	17	75646228	17_42	0	0.0139903482617849	5.73934048571153	1.33921597458288e-06	0.518930957683654	1
ENSG00000108469.14	RECQL5	17	75606000	17_42	0	0.0275524445581754	12.1282918662581	5.57339575413123e-06	-1.4621632042754	2
ENSG00000161526.14	SAP30BP	17	75667292	17_42	0	0.0207177268097335	9.43626006614065	3.26063442393548e-06	1.12666666666699	1
ENSG00000132470.13	ITGB4	17	75721155	17_42	0	0.0126397523292108	4.78491754322939	1.00872579785705e-06	0.267592080302893	2
ENSG00000108479.11	GALK1	17	75765315	17_42	0	0.0323478807953088	13.6470540387786	7.36283131666941e-06	-1.78688524590135	1
ENSG00000092929.11	UNC13D	17	75844486	17_42	0	0.0125035053445653	4.68306012849392	9.76611026995086e-07	0.0650742020619816	2
ENSG00000132471.11	WBP2	17	75876888	17_42	0	0.0359141439541322	14.6387210694041	8.7685697381618e-06	1.89204545454603	1
ENSG00000132481.6	TRIM47	17	75878575	17_42	0	0.0577490141584884	19.1650762976175	1.84593002061415e-05	2.21539241085318	2
ENSG00000141569.10	TRIM65	17	75890807	17_42	0	0.015433428966002	6.66274745691497	1.71504644319609e-06	-0.832061068702061	1
ENSG00000204316.12	MRPL38	17	75905062	17_42	0	0.016684251708217	7.39620372470004	2.05814374682101e-06	0.964285714285887	1
ENSG00000161533.11	ACOX1	17	75978865	17_42	0	0.0141948474676609	5.87580770402458	1.39110019026862e-06	0.598958333333488	1
ENSG00000257949.6	TEN1	17	76001393	17_42	0	0.0125987369091275	4.75437304135126	9.99034226459511e-07	0.0413793103448301	1
ENSG00000250506.7	CDK3	17	76000464	17_42	0	0.0160486199934803	7.03061284163682	1.88187590801261e-06	-0.602269430827407	3
ENSG00000167880.7	EVPL	17	76019738	17_42	0	0.13144317545922	27.1545297800067	5.95306239869579e-05	2.62459597356288	2
ENSG00000182473.21	EXOC7	17	76121625	17_42	0	0.0132851222450899	5.25302091262229	1.16395124806446e-06	0.47401247401244	1
ENSG00000129646.14	QRICH2	17	76307751	17_42	0	0.048543933584857	17.5048765515666	1.41727498829223e-05	2.37241379310329	1
ENSG00000161542.16	PRPSAP1	17	76285310	17_42	0	0.13210130021001	27.2026247946581	5.99346549110094e-05	2.98507462686671	1
ENSG00000129667.12	RHBDF2	17	76492873	17_43	0	0.0114358111074862	5.85105771539167	1.11599297516919e-06	0.499999999999995	1
ENSG00000161544.9	CYGB	17	76550791	17_43	0	0.0225865176373236	12.2576518631732	4.61760378270651e-06	1.3595809508437	2
ENSG00000284526.1	RP11-666A8.13	17	76570053	17_43	0	0.0193365698459457	10.7925652220036	3.48068100859278e-06	1.19379844961274	1
ENSG00000070526.14	ST6GALNAC1	17	76643448	17_43	0	0.0101233437343655	4.70616791228815	7.9460539132602e-07	-0.140860506073062	2
ENSG00000182534.13	MXRA7	17	76681074	17_43	0	0.0103021601358595	4.87057400783795	8.36890327773264e-07	0.196109449075858	3
ENSG00000184640.17	SEPT9	17	77280511	17_43	0	0.0150190390764431	8.41339074277054	2.10752780044124e-06	-0.94736842105299	1
ENSG00000167895.14	TMC8	17	78130505	17_43	0	0.0188406251765227	10.547718356783	3.31446883646074e-06	-1.18493206273119	2
ENSG00000141524.15	TMC6	17	78114437	17_43	0	0.0114636894149158	5.87393129058062	1.12308694497343e-06	-0.534782608695748	1
ENSG00000108639.7	SYNGR2	17	78168844	17_43	0	0.0773165062697471	23.9778478605177	3.09202165625825e-05	2.25130890052461	1
ENSG00000167900.11	TK1	17	78187152	17_43	0	0.0240882561101389	12.8653099503722	5.16875228948887e-06	-1.42763157894803	1
ENSG00000089685.14	BIRC5	17	78214076	17_43	0	0.0118399372450353	6.17732974333044	1.21986084198546e-06	0.594880951228022	2
ENSG00000204278.12	TMEM235	17	78238934	17_43	0	0.0124273080205101	6.63230406174728	1.37467994497746e-06	0.678571428571456	1
ENSG00000087157.18	PGS1	17	78379014	17_44	0	0.0489370358468967	17.7069803011959	1.44524764371119e-05	-1.97619047619082	1
ENSG00000055483.19	USP36	17	78802073	17_44	0	0.133291300623813	27.4108081101113	6.09373761887102e-05	3.70967741935313	1
ENSG00000178404.9	CEP295NL	17	78902830	17_44	0	0.0191732845782547	8.83159801019077	2.82420304435071e-06	-1.49047619047604	1
ENSG00000108679.12	LGALS3BP	17	78979476	17_44	0	0.0150786751681243	6.56902895080522	1.65205486797532e-06	-0.711538461538907	1
ENSG00000171302.16	CANT1	17	79001096	17_44	0	0.0125903466744521	4.8731301607645	1.02330667167726e-06	0.237373737373709	1
ENSG00000173918.14	C1QTNF1	17	79022318	17_44	0	0.0584638606485904	19.4067283995774	1.89234328735249e-05	-1.89767441860409	1
ENSG00000167280.16	ENGASE	17	79074958	17_44	0	0.0140438438127253	5.90031011536947	1.38204102451577e-06	0.629629629629662	1
ENSG00000173894.10	CBX2	17	79778344	17_45	0	0.0238680139089118	8.19846672322016	3.26369094153425e-06	0.920318725099398	1
ENSG00000167291.15	TBC1D16	17	80036749	17_45	0	0.0479151747378417	14.8077201472459	1.18337224731782e-05	-1.65789473684154	1
ENSG00000141519.14	CCDC40	17	80027875	17_45	0	0.0273734962250135	9.49326547238642	4.33417059845257e-06	1.13194444444428	1
ENSG00000141527.16	CARD14	17	80174698	17_45	0	0.0246517245197163	8.50355635335279	3.49629448872919e-06	0.939346811819817	1
ENSG00000181045.14	SLC26A11	17	80219235	17_45	0	0.0338671894762531	11.5087177121525	6.50079095662189e-06	1.3237822349579	1
ENSG00000181523.12	SGSH	17	80230094	17_45	0	0.025318085909091	8.75551775303842	3.69719883666625e-06	-0.977777777778182	1
ENSG00000173821.19	RNF213	17	80261121	17_45	0	0.0256191937037082	8.86722221480662	3.78890010399045e-06	1.02614379084935	1
ENSG00000173818.16	ENDOV	17	80438056	17_45	0	0.0179959729035657	5.53549892847928	1.66146886476358e-06	-0.483870967742113	1
ENSG00000141564.13	RPTOR	17	80544527	17_45	0	0.0228171081010898	7.7734110426631	2.95823273470402e-06	-0.957142857142951	1
ENSG00000176108.9	CHMP6	17	80991297	17_46	0	0.0137079358579798	4.79197608673061	1.09558685107454e-06	0.210227272727283	1
ENSG00000141577.13	CEP131	17	81189849	17_46	0	0.0140037470668604	4.9927384623597	1.16611982917542e-06	-0.291139240506376	1
ENSG00000167302.10	TEPSIN	17	81239505	17_46	0	0.028313889787997	11.6305351707968	5.49236437782683e-06	-1.41085271317773	1
ENSG00000224877.3	NDUFAF8	17	81243202	17_46	0	0.0190388833916517	7.88405661441428	2.50352143261027e-06	0.937007874015358	1
ENSG00000157637.12	SLC38A10	17	81295908	17_46	0	0.0183266101886735	7.52480643984973	2.30005160979279e-06	0.921428571428735	1
ENSG00000266074.8	BAHCC1	17	81395365	17_46	0	0.0368387919181448	14.1244459909713	8.67834492753917e-06	-1.6138211382111	1
ENSG00000186765.11	FSCN2	17	81526679	17_46	0	0.0189189090401279	7.8244883865892	2.46894914807976e-06	0.907692307692268	1
ENSG00000185504.16	FAAP100	17	81554213	17_46	0	0.0159319546772027	6.20633215011061	1.64916527723582e-06	0.666666666666714	1
ENSG00000182612.10	TSPAN10	17	81636259	17_46	0	0.0163437921601741	6.44653729993368	1.75727380927875e-06	0.811220447263378	2
ENSG00000185527.11	PDE6G	17	81663570	17_46	0	0.131691507173745	26.4175313699446	5.80243261323564e-05	-2.46527777777807	1
ENSG00000204237.4	OXLD1	17	81666157	17_46	0	0.013647609420997	4.75050503778116	1.08132557179505e-06	0.137450773465033	2
ENSG00000185298.12	CCDC137	17	81666157	17_46	0	0.0185064834016739	7.61681966179009	2.35102734700638e-06	-0.915472779369324	1
ENSG00000214087.8	ARL16	17	81682485	17_46	0	0.0143383314601142	5.21479544851465	1.24708483809227e-06	-0.340546373440577	3
ENSG00000183048.11	SLC25A10	17	81710787	17_46	0	0.026351037918074	10.951209834543	4.81304510897522e-06	1.23765254168658	2
ENSG00000169696.15	ASPSCR1	17	81976318	17_46	0	0.0138814153944015	4.91023008952051	1.13683045440438e-06	-0.179310344827491	1
ENSG00000169689.14	CENPX	17	82022880	17_46	0	0.0159636615119418	6.22504363641968	1.65742931615776e-06	-0.641791044776346	1
ENSG00000169683.7	LRRC45	17	82022880	17_46	0	0.0141909690903357	5.11763561384659	1.21127155814497e-06	-0.368413193621627	2
ENSG00000185269.11	NOTUM	17	81962050	17_46	0	0.0143293316378232	5.20889002637671	1.24489071589475e-06	-0.287769784172518	1
ENSG00000185105.5	MYADML2	17	81945261	17_46	0	0.0135888863138977	4.70996049076115	1.06748365748625e-06	0.155405405405441	1
ENSG00000169750.8	RAC3	17	82097050	17_47	0	0.0191322731985826	6.42688704294054	2.05081906569657e-06	-0.691860465116556	1
ENSG00000141526.16	SLC16A3	17	82228706	17_47	0	0.01588688086902	4.67638869164652	1.23910852846908e-06	0.0549253599469953	2
ENSG00000141574.7	SECTM1	17	82333776	17_47	0	0.0184980352716773	6.10923525693719	1.88483161708889e-06	0.65100671140906	1
ENSG00000181396.12	OGFOD3	17	82396994	17_47	0	0.0178563553732262	5.77666400791824	1.72040237832302e-06	-0.477490346361496	2
ENSG00000169660.15	HEXDC	17	82417361	17_47	0	0.0173810440794978	5.52257540744863	1.60094945693105e-06	-0.44938491916816	2
ENSG00000178927.17	C17orf62	17	82450543	17_47	0	0.0202415329154886	6.95813065871512	2.34907067996485e-06	-0.698924731182942	1
ENSG00000141580.15	WDR45B	17	82648203	17_47	0	0.0246914877908705	8.83327909932752	3.63772041687204e-06	-1.0767429216159	2
ENSG00000167363.13	FN3K	17	82735252	17_47	0	0.0166293011454479	5.10629695350408	1.41625080937843e-06	0.583999999999908	1
ENSG00000141556.20	TBCD	17	82751954	17_47	0	0.059861800583504	17.2497208115754	1.72223317935128e-05	-2.19199999999968	1
ENSG00000141579.6	ZNF750	17	82841372	17_47	0	0.0608242602423716	17.4026268343666	1.76543506758909e-05	2.23387096774303	1
ENSG00000175711.8	B3GNTL1	17	83051719	17_47	0	0.0587130953230093	17.063229740947	1.67092255165974e-05	-2.45517241379419	1
ENSG00000101557.14	USP14	18	158917	18_1	0	0.0772414551281467	19.3219005260902	2.4892034499333e-05	2.46853146853144	1
ENSG00000132199.18	ENOSF1	18	731708	18_1	0	0.0196325315752279	6.28999184776615	2.05961711825467e-06	0.620000000000013	1
ENSG00000176105.13	YES1	18	812660	18_1	0	0.0167893596868691	4.81630841259622	1.3486787915001e-06	0.20756064352403	2
ENSG00000141433.12	ADCYAP1	18	904158	18_1	0	0.016540770353124	4.67587691018507	1.28996791318522e-06	0.0373669694751081	2
ENSG00000079101.16	CLUL1	18	589353	18_1	0	0.0173149380921909	5.10653910294447	1.4747136853551e-06	-0.307500951546799	2
ENSG00000101574.14	METTL4	18	2548846	18_3	0	0.00874364370779523	5.20110755498897	7.5848743844331e-07	0.427419354838648	1
ENSG00000132205.10	EMILIN2	18	2916056	18_3	0	0.0248161261179245	15.0730820071743	6.23872949073262e-06	1.60139860139799	1
ENSG00000101577.9	LPIN2	18	3021161	18_3	0	0.00871112531990736	5.16671132502875	7.50669143621429e-07	-0.323308270676804	1
ENSG00000101605.12	MYOM1	18	3219853	18_3	0	0.0281334064150339	16.2477020185389	7.62385049615427e-06	-1.7446808510645	1
ENSG00000101608.12	MYL12A	18	3249053	18_3	0	0.00927252483913232	5.78387932888353	8.94493799616667e-07	-0.630434782608676	1
ENSG00000118680.12	MYL12B	18	3261766	18_3	0	0.01042575568243	6.91694311719077	1.20276796719477e-06	-0.760925449871216	1
ENSG00000170579.16	DLGAP1	18	4455491	18_4	0	0.021945553181268	10.9607639878099	4.01187566092048e-06	-1.20575449554309	2
ENSG00000082397.17	EPB41L3	18	5630532	18_4	0	0.0308343234700287	14.1746608383259	7.28965887831094e-06	-1.50471698113243	1
ENSG00000154655.15	L3MBTL4	18	6415302	18_5	0	0.023268587500012	8.26286397706759	3.20671770520697e-06	0.969432314410545	1
ENSG00000088756.12	ARHGAP28	18	6730188	18_5	0	0.0340340157056195	11.8598431442361	6.73212615436255e-06	-1.41406249999984	1
ENSG00000206418.3	RAB12	18	8609123	18_7	0	0.158125093741163	36.2323228228723	9.555580570787e-05	-3.07980527564813	2
ENSG00000168502.17	MTCL1	18	8704879	18_7	0	0.0138827025539076	12.903349467714	2.98769722650225e-06	1.4375000000004	1
ENSG00000178127.12	NDUFV2	18	9102511	18_7	0	0.00768475395800372	7.34974903462312	9.42025334559001e-07	-0.813883348506489	2
ENSG00000101745.16	ANKRD12	18	9136034	18_7	0	0.00579023960667702	4.69568745417979	4.53477583564358e-07	0.0619468252328459	2
ENSG00000128791.11	TWSG1	18	9336981	18_7	0	0.117341653199404	33.2697636878216	6.51121482509546e-05	-3.18719211822668	1
ENSG00000101558.13	VAPA	18	9913348	18_7	0	0.0093349855429361	9.1750142744873	1.42850085242042e-06	-1.06614069541522	2
ENSG00000134265.12	NAPG	18	10526287	18_7	0	0.00579659720836401	4.70597336669542	4.54969929783379e-07	-0.020895535771129	2
ENSG00000154864.11	PIEZO2	18	11147825	18_8	0	0.0130593213783583	4.74609112164252	1.03375301046588e-06	0.110367892976567	1
ENSG00000141404.15	GNAL	18	11688980	18_8	0	0.0163309286477752	6.84896237257371	1.86550220687824e-06	0.749999999999849	1
ENSG00000154889.16	MPPE1	18	11905954	18_9	0	0.00426295273293753	6.20241978859962	4.40993084854755e-07	0.52631578947362	1
ENSG00000141401.11	IMPA2	18	11980639	18_9	0	0.00380487709931987	5.41690621792365	3.43757399765517e-07	0.614604462474296	1
ENSG00000176194.17	CIDEA	18	12254817	18_9	0	0.00416153846965295	5.83255424441203	4.04830109319316e-07	0.556179775280885	1
ENSG00000176014.12	TUBB6	18	12308076	18_9	0	0.0059003957994016	9.81879632307227	9.66272238101231e-07	-1.59090909090883	1
ENSG00000141385.9	AFG3L2	18	12377729	18_9	0	0.0035988444978895	4.77995561476209	2.86910902218966e-07	0.343750000000182	1
ENSG00000134278.15	SPIRE1	18	12658192	18_9	0	0.0166625366270678	14.6960946369878	4.08416390352526e-06	1.10317460317439	1
ENSG00000101624.10	CEP76	18	12702611	18_9	0	0.0402940538439968	25.56130734896	1.71784561375977e-05	-2.72777777777725	1
ENSG00000101639.18	CEP192	18	12989028	18_9	0	0.00575598916516451	8.90710853451366	8.5509982516812e-07	0.897610921501701	1
ENSG00000168675.18	LDLRAD4	18	13217575	18_9	0	0.00448474326750881	6.52887213447292	4.88355243749742e-07	-0.468085106382821	1
ENSG00000177150.12	FAM210A	18	13726817	18_9	0	0.0102533417823346	14.3316802370363	2.45088339619166e-06	1.52671755725214	1
ENSG00000101654.17	RNMT	18	13726683	18_9	0	0.00359930872957404	4.70017085375504	2.82158313197958e-07	0.174358974358966	1
ENSG00000175322.11	ZNF519	18	14132403	18_9	0	0.00424199578588713	6.13471571363429	4.34035028517975e-07	-0.520695328419138	2
ENSG00000176136.6	MC5R	18	13824216	18_9	0	0.00384123074099452	5.22376260595863	3.34667803687075e-07	-0.223270440251705	1
ENSG00000180777.13	ANKRD30B	18	14728006	18_10	0	0.029271762076626	11.866673626015	5.79345942961929e-06	1.31538461538473	1
ENSG00000067900.7	ROCK1	18	21111337	18_10	0	0.0166747774939523	6.55663071538465	1.82347946510086e-06	-0.669587938482857	2
ENSG00000141446.10	ESCO1	18	21600917	18_10	0	0.0234432795489707	9.76811662866177	3.81934867976495e-06	-1.22500000000001	1
ENSG00000167088.10	SNRPD1	18	21607272	18_10	0	0.0365249835184561	13.9645749434761	8.50702786418116e-06	1.73333333333315	1
ENSG00000101773.18	RBBP8	18	22798343	18_11	0	0.015360804402041	5.87090352052612	1.50410795473515e-06	0.620967741935824	1
ENSG00000134490.13	TMEM241	18	23437872	18_12	0	0.0139580131400884	6.00868684721497	1.39882465713933e-06	0.550757631531941	2
ENSG00000101782.14	RIOK3	18	23443621	18_12	0	0.0267200335542998	12.1293815621717	5.40549864626538e-06	1.46084180997779	2
ENSG00000141452.9	C18orf8	18	23503774	18_12	0	0.0134568203396189	5.66485534564246	1.27142686652501e-06	0.572704635206136	2
ENSG00000141458.12	NPC1	18	23585199	18_12	0	0.0229086451271782	10.6757258537836	4.07903022264907e-06	1.26492045057325	2
ENSG00000168234.12	TTC39C	18	23992873	18_12	0	0.0129174888987215	5.28031253368843	1.1376216044115e-06	0.339868688358578	2
ENSG00000154040.20	CABYR	18	24138836	18_12	0	0.0123677000320735	4.87152993011381	1.00488051224904e-06	0.201442988634511	2
ENSG00000141447.17	OSBPL1A	18	24398314	18_12	0	0.028246921872107	12.6548442138015	5.96194599147616e-06	1.50427350427399	1
ENSG00000154059.9	IMPACT	18	24426370	18_12	0	0.0191419510372362	8.98163690374154	2.86748926473396e-06	1.03240740740735	1
ENSG00000141380.13	SS18	18	26090772	18_13	0	0.018647416721308	7.47429046756592	2.32460278274099e-06	-0.950464396285279	1
ENSG00000141384.12	TAF4B	18	26226273	18_13	0	0.0517682945996595	17.1497227682158	1.48074770346662e-05	-2.04040404040496	1
ENSG00000171885.13	AQP4	18	26865469	18_14	0	0.0191596123033378	6.02122987521071	1.92411945224598e-06	-0.573863636363725	1
ENSG00000134765.9	DSC1	18	31163196	18_17	0	0.015148050981409	9.50656283526532	2.40181961216484e-06	-1.07534246575385	1
ENSG00000118276.11	B4GALT6	18	31685214	18_17	0	0.031613140900038	16.4488409425792	8.6728743326062e-06	1.98030064469576	2
ENSG00000153339.13	TRAPPC8	18	31952048	18_17	0	0.0147323889064036	9.24481329527595	2.27159772558827e-06	1.07628865694988	2
ENSG00000134758.13	RNF138	18	32092072	18_17	0	0.0129114141840837	8.00418742237575	1.72365827205041e-06	-0.917030567685811	1
ENSG00000197705.9	KLHL14	18	32754073	18_18	0	0.0322173341766739	11.1958721654679	6.01599738069285e-06	-1.35664335664377	1
ENSG00000141431.10	ASXL3	18	33577891	18_18	0	0.0162984134055622	4.67738900154018	1.27147821948616e-06	-0.185654008438902	1
ENSG00000166974.12	MAPRE2	18	34976852	18_19	0	0.0141218971765064	4.69799696220457	1.10653685200714e-06	0.137681159420332	1
ENSG00000186814.13	ZSCAN30	18	35290246	18_19	0	0.0173222626442132	6.675793447484	1.92871303527253e-06	-0.979423868312093	1
ENSG00000172466.15	ZNF24	18	35350143	18_19	0	0.014227831616146	4.84764156344113	1.15034821455495e-06	0.328125000000067	1
ENSG00000186496.10	ZNF396	18	35377550	18_19	0	0.0150272218416818	5.18857697814158	1.3004302632416e-06	-0.111111111111072	1
ENSG00000153391.15	INO80C	18	35497709	18_19	0	0.0160629098973767	6.05551202206922	1.62231505900861e-06	-0.729957457574254	2
ENSG00000141429.13	GALNT1	18	35581234	18_19	0	0.0144483818023042	5.00266599999923	1.20553777536226e-06	-0.512096774193863	1
ENSG00000141428.16	C18orf21	18	35972462	18_19	0	0.0145557007195629	5.29367542668403	1.28514027081604e-06	-0.826666666666695	1
ENSG00000134759.13	ELP2	18	36129701	18_19	0	0.0161775364568744	5.75219354709359	1.55205098345655e-06	-0.0468750000000129	1
ENSG00000075643.5	MOCOS	18	36187054	18_19	0	0.0156150079343276	6.72287239255146	1.75088322883338e-06	-1.51908481203976	2
ENSG00000134775.15	FHOD3	18	36295227	18_20	0	0.0139564820416099	4.82314401014332	1.12270665246199e-06	0.227111491245283	2
ENSG00000134779.14	TPGS2	18	36838528	18_20	0	0.018008280480603	7.22194529316231	2.16913482086891e-06	-0.962406015037643	1
ENSG00000101489.19	CELF4	18	37566403	18_21	0	0.0152427440027689	4.88678031712587	1.24235604469402e-06	-0.319727891156473	1
ENSG00000132872.11	SYT4	18	43277017	18_24	0	0.00896689562363306	5.15267517358189	7.70610612005173e-07	-0.243243243243126	1
ENSG00000152214.12	RIT2	18	43117516	18_24	0	0.0148261596394493	9.87697699164783	2.44237766454857e-06	-1.17857142857139	1
ENSG00000141469.16	SLC14A1	18	45723967	18_25	0	0.0181693213815824	4.74104466833625	1.43672238876927e-06	-0.152542372881406	1
ENSG00000152234.15	ATP5A1	18	46104691	18_25	0	0.0318391223474829	10.0387593673241	5.33090861305889e-06	-1.24456521739156	1
ENSG00000152240.12	HAUS1	18	46104144	18_25	0	0.0322547683803893	10.1616381543118	5.46660581804716e-06	1.26785714285727	1
ENSG00000141622.13	RNF165	18	46326337	18_25	0	0.0204892832249629	5.87354205612106	2.00718292645722e-06	0.536256323777533	1
ENSG00000078043.15	PIAS2	18	46917629	18_26	0	0.0149587459099174	4.98029529599533	1.24254001849911e-06	-0.31746031746035	1
ENSG00000167220.11	HDHD2	18	47150268	18_26	0	0.0223078774535154	8.74526107901214	3.25380209899763e-06	1.22793558403201	2
ENSG00000101665.8	SMAD7	18	48951151	18_27	0	0.0285990655046369	13.6940923229937	6.53198531233788e-06	0.155555555555553	1
ENSG00000177576.11	C18orf32	18	49487353	18_27	0	0.0120471884575781	7.17629810230528	1.44193698260807e-06	-0.138461538461577	1
ENSG00000265681.7	RPL17	18	49492072	18_27	0	0.0120533471717673	7.46084823709954	1.49987814596509e-06	0.784922274848292	2
ENSG00000167315.17	ACAA2	18	49813898	18_27	0	0.0107002752294818	6.45578787600918	1.15213748347065e-06	0.382211538461531	1
ENSG00000167306.19	MYO5B	18	50194891	18_27	0	0.00966809966641857	5.75741809094486	9.28386876002739e-07	-0.692015209125867	1
ENSG00000141644.17	MBD1	18	50282110	18_28	0	0.00576865113799951	5.28631894518708	5.08613336207312e-07	-0.376811594203073	1
ENSG00000141639.11	MAPK4	18	50559758	18_28	0	0.0055779745015403	4.97129287396214	4.62493868783458e-07	0.263240854895646	2
ENSG00000134042.12	MRO	18	50811713	18_28	0	0.00825286796839963	8.6444187494348	1.18987351939963e-06	0.939189189189558	1
ENSG00000082212.12	ME2	18	50878414	18_28	0	0.155971670316223	36.7139888618049	9.55074831420338e-05	3.7384190130427	2
ENSG00000141642.8	ELAC1	18	50968177	18_28	0	0.00558679240777038	4.98608704632409	4.64603520104169e-07	0.220394736842057	1
ENSG00000141646.13	SMAD4	18	51027915	18_28	0	0.0508413854601397	25.8046604518023	2.18814265006272e-05	3.27559055118078	1
ENSG00000101751.10	POLI	18	54269477	18_30	0	0.0125467727122262	9.58518590575349	2.00582332278004e-06	-1.12291495603582	2
ENSG00000174448.8	STARD6	18	54348129	18_30	0	0.014001326824877	10.6164310238052	2.47917875274047e-06	1.36923076923121	1
ENSG00000166845.13	C18orf54	18	54357973	18_30	0	0.00844778068144036	5.87086035718864	8.27188496904319e-07	0.448669201520735	1
ENSG00000041353.9	RAB27B	18	54717061	18_30	0	0.00743906182107668	4.67802361340414	5.80417747061559e-07	-0.020304568527915	1
ENSG00000166510.13	CCDC68	18	54959142	18_30	0	0.00832003064750342	5.72793995664475	7.94846906722213e-07	-0.617449664429457	1
ENSG00000196628.15	TCF4	18	55664858	18_30	0	0.0282577764838682	17.237209401945	8.12390897619616e-06	2.05555555555517	1
ENSG00000134440.11	NARS	18	57622183	18_31	0	0.0206735977110951	8.26294699792858	2.84912257356566e-06	-0.965116279069531	1
ENSG00000172175.12	MALT1	18	58672175	18_31	0	0.025448642521108	10.2243243747846	4.3396963829702e-06	1.26158940397354	1
ENSG00000166562.8	SEC11C	18	59139297	18_32	0	0.0191590201770881	7.0673468799565	2.25834250332017e-06	-0.756906077347856	1
ENSG00000074695.5	LMAN1	18	59359876	18_32	0	0.0258587903220298	9.89700959567833	4.26847066980941e-06	-1.09608540925239	1
ENSG00000183287.13	CCBE1	18	59696941	18_32	0	0.021988405479253	8.36612783927329	3.068162370052e-06	-0.933656957928837	1
ENSG00000141682.11	PMAIP1	18	59899715	18_32	0	0.0152123534365067	4.89542841361758	1.24207327336371e-06	-0.27706147146201	2
ENSG00000101542.9	CDH20	18	61333329	18_33	0	0.0159505151267245	4.69520096005493	1.24907640369544e-06	0.0341880341880335	1
ENSG00000176641.10	RNF152	18	61894221	18_34	0	0.0128672922652873	4.6816931800771	1.00473196531605e-06	0.192468619246903	1
ENSG00000197563.10	PIGN	18	62185499	18_34	0	0.0319451424084664	13.257273656709	7.06348708093432e-06	2.33858267716529	1
ENSG00000134444.13	KIAA1468	18	62183289	18_34	0	0.0138805998164406	5.39435973718578	1.24884415127167e-06	1.00000000000025	1
ENSG00000171791.12	BCL2	18	63323498	18_35	0	0.01030663253574	4.83349662969421	8.30880024434111e-07	-0.44000000000003	1
ENSG00000119537.15	KDSR	18	63367187	18_35	0	0.010278518310638	4.75528834519965	8.15206203253967e-07	0.455482752801892	2
ENSG00000221887.5	HMSD	18	63949193	18_35	0	0.050322239069624	19.3390914073832	1.62314055271553e-05	-2.60501314277037	2
ENSG00000166401.14	SERPINB8	18	63970628	18_35	0	0.0459785737662852	18.4005252174611	1.41106110387349e-05	2.57961783439557	1
ENSG00000171451.13	DSEL	18	67512592	18_38	0	0.0251826687423506	12.1296025402148	5.09458049513157e-06	-1.45967741935517	1
ENSG00000166479.9	TMX3	18	68717070	18_39	0	0.0171035330458066	4.86555057510257	1.38796312436096e-06	0.207547169811192	1
ENSG00000150637.8	CD226	18	69961420	18_40	0	0.0261533286839808	9.10010352933564	3.9694781036571e-06	-1.45661591558937	2
ENSG00000170677.5	SOCS6	18	70289064	18_40	0	0.0184731204343302	5.81994409665683	1.79316056871776e-06	0.537572254335233	1
ENSG00000141665.11	FBXO15	18	74147815	18_43	0	0.022421392258933	8.78562142094853	3.28545230944796e-06	1.02100840336175	1
ENSG00000075336.11	TIMM21	18	74152857	18_43	0	0.0153481356290223	5.21453579466559	1.33484668377202e-06	-0.330935251798607	1
ENSG00000166347.18	CYB5A	18	74284609	18_43	0	0.0163276630006984	5.7967617668216	1.57859086718809e-06	-0.485285624924155	2
ENSG00000187773.8	FAM69C	18	74456947	18_44	0	0.0208184101133603	7.06716512928587	2.45387764565125e-06	0.768656716417868	1
ENSG00000133313.14	CNDP2	18	74495461	18_44	0	0.016898899469571	5.10176637161033	1.43793447022167e-06	0.314951641919909	2
ENSG00000150656.14	CNDP1	18	74531743	18_44	0	0.0177659516852128	5.57293500829218	1.65132501796537e-06	0.439067677167586	2
ENSG00000215421.9	ZNF407	18	74597514	18_44	0	0.0170927824120996	5.20917574499531	1.48505274706192e-06	-0.361702127659615	1
ENSG00000180011.6	ZADH2	18	75208110	18_44	0	0.022029240025158	7.60041151022098	2.79252279881634e-06	0.799999999999823	1
ENSG00000179981.9	TSHZ1	18	75210501	18_44	0	0.0215144182503294	7.37732694008432	2.64721212466262e-06	-0.804270462633867	1
ENSG00000197971.14	MBP	18	77133502	18_46	0	0.0108715108727877	4.92962270069329	8.93848037582404e-07	-0.301675977653642	1
ENSG00000166573.5	GALR1	18	77250689	18_46	0	0.0111790712949433	5.19165415749222	9.6799159339684e-07	0.312977099236756	1
ENSG00000166377.19	ATP9B	18	79069170	18_47	0	0.0198785831348416	6.41900713779577	2.12820466387269e-06	0.718085106382479	1
ENSG00000141934.9	PLPP2	19	267614	19_1	0	0.0129263717514369	6.02378960596108	1.29869312672573e-06	-0.6510231985171	2
ENSG00000105556.11	MIER2	19	297217	19_1	0	0.0111985138246242	4.6755055524995	8.73271070379987e-07	0.0342721502576314	2
ENSG00000181781.9	ODF3L2	19	475198	19_1	0	0.0173092657466557	8.77061214089205	2.53202889249871e-06	-0.963114754098552	1
ENSG00000099866.14	MADCAM1	19	489166	19_1	0	0.0135299428599096	6.45280927060447	1.4561459165264e-06	0.639175257731898	1
ENSG00000197540.7	GZMM	19	544140	19_1	0	0.0145117517626769	7.11159290381284	1.72126141830556e-06	0.76886792452829	1
ENSG00000099821.13	POLRMT	19	633618	19_2	0	0.00311731230733869	9.4433617999585	4.90983670991922e-07	-1.08479532163692	1
ENSG00000099864.17	PALM	19	708728	19_2	0	0.00201106609193025	5.45499755774387	1.82970472504312e-07	-0.442553191489482	1
ENSG00000099812.8	MISP	19	751553	19_2	0	0.00187689765741828	4.76781902766575	1.49252103407778e-07	0.135714285714292	1
ENSG00000129951.18	PLPPR3	19	821086	19_2	0	0.00199325267395201	5.17076090100535	1.71900411833404e-07	-0.44594594594606	1
ENSG00000172232.9	AZU1	19	825519	19_2	0	0.00994973733510929	20.3550374629816	3.37787541409637e-06	1.89765458422053	1
ENSG00000196415.9	PRTN3	19	840984	19_2	0	0.00251617945185922	8.07151626330228	3.38732481062573e-07	0.891403869791588	2
ENSG00000197561.6	ELANE	19	847735	19_2	0	0.00215472768245384	5.72709882256034	2.05819810416124e-07	0.459736501783136	2
ENSG00000197766.7	CFD	19	839642	19_2	0	0.132968882655048	38.8524522568227	8.6164537335062e-05	3.42558078291162	3
ENSG00000175221.14	MED16	19	893080	19_2	0	0.00272500700641465	8.22954234175373	3.74027395314391e-07	-1.06428571428542	1
ENSG00000065268.10	WDR18	19	984537	19_2	0	0.00260583001420034	7.46907901503944	3.24618481175237e-07	1.30469342039497	3
ENSG00000116032.5	GRIN3B	19	1000176	19_2	0	0.0146252250092729	19.6056044921845	4.78236698202061e-06	-2.04597701149444	1
ENSG00000182087.12	TMEM259	19	1011216	19_2	0	0.00203192893003423	5.59974176623355	1.8977395959656e-07	0.804878048780787	1
ENSG00000064666.14	CNN2	19	1026319	19_2	0	0.0026050033247903	7.38551744998532	3.20884926072161e-07	-0.881443955803137	2
ENSG00000064687.12	ABCA7	19	1046077	19_2	0	0.00209723255384409	5.83008727218688	2.03930297029245e-07	-1.66451089127373	2
ENSG00000180448.10	ARHGAP45	19	1065703	19_2	0	0.00228389495940817	6.04187252297327	2.30148309631992e-07	-0.507670850767047	1
ENSG00000099817.11	POLR2E	19	1088286	19_2	0	0.538470356223626	24.3251833340769	0.000218463067450096	-4.91082802547829	1
ENSG00000167468.16	GPX4	19	1104079	19_2	1	0.422826162906553	33.2831449484314	0.00023471795566836	5.18072289156443	1
ENSG00000064932.15	SBNO2	19	1174603	19_2	0	0.00225493566028967	6.43502521568941	2.42016242202266e-07	0.668693009118431	1
ENSG00000118046.14	STK11	19	1177337	19_2	0	0.00357201895532666	12.1944069317474	7.26498202197717e-07	-1.68674698795312	1
ENSG00000099625.12	CBARP	19	1238162	19_2	0	0.00341620621095073	11.1800540215466	6.37012692215624e-07	-1.64485981308342	1
ENSG00000099624.7	ATP5D	19	1242049	19_2	0	0.00192029102597968	5.57046851585462	1.78409872099971e-07	0.906077348066371	1
ENSG00000160953.15	MUM1	19	1354316	19_2	0	0.00737361397899072	17.8373186891269	2.19366383297794e-06	1.88020876865098	2
ENSG00000115266.11	APC2	19	1457479	19_2	0	0.00185913856141251	4.69248575146914	1.45503964665261e-07	0.057142857142853	1
ENSG00000115257.15	PCSK4	19	1490665	19_2	0	0.00222520413954874	6.42230899501097	2.38353295881374e-07	0.756880733945024	1
ENSG00000115255.10	REEP6	19	1490889	19_2	0	0.00211967491466858	5.89899684311167	2.08548720417181e-07	-0.482758620689622	1
ENSG00000071655.17	MBD3	19	1496154	19_2	0	0.00228104876744284	6.56994622081055	2.49951927700613e-07	0.574468085106442	1
ENSG00000127540.11	UQCR11	19	1605544	19_2	0	0.00382524934176853	10.8209519371023	6.90375423632094e-07	-2.05882352941139	1
ENSG00000130270.16	ATP8B3	19	1812683	19_2	0	0.00186067356738906	4.68984749849473	1.45542226521254e-07	-0.00781250000000093	1
ENSG00000129968.15	ABHD17A	19	1885949	19_2	0	0.00232132847386468	6.72347035519027	2.60309608197346e-07	0.696969696969545	1
ENSG00000227500.9	SCAMP4	19	1905560	19_2	0	0.00307175368143264	9.31581894007905	4.77273731586766e-07	-1.0000000000002	1
ENSG00000213638.5	ADAT3	19	1905357	19_2	0	0.00243751248702828	7.13832744625988	2.90204017658574e-07	-0.692981065406836	2
ENSG00000133275.15	CSNK1G2	19	1941617	19_2	0	0.00249048510808059	7.4595547716861	3.09853896489079e-07	-0.840637450198737	1
ENSG00000133243.8	BTBD2	19	2034599	19_2	0	0.0022874760044358	6.51125110871551	2.48416876595606e-07	-0.64615384615365	1
ENSG00000099875.14	MKNK2	19	2044176	19_2	0	0.00497185256766353	13.6403161984384	1.13110464357704e-06	1.46268656716408	1
ENSG00000104886.11	PLEKHJ1	19	2237262	19_3	0	0.0933421617960063	22.1120098756294	3.44243841994411e-05	-2.15442561205212	1
ENSG00000104899.7	AMH	19	2248684	19_3	0	0.0311728327950118	11.6117064801168	6.03715637155688e-06	-1.42604308822997	2
ENSG00000167476.10	JSRP1	19	2270387	19_3	0	0.016759174411347	5.75350867828668	1.60822014804952e-06	0.544041450776994	1
ENSG00000104904.12	OAZ1	19	2269143	19_3	0	0.0623507495651707	18.2152476954349	1.89424812336444e-05	-1.94736842105237	1
ENSG00000188305.5	C19orf35	19	2281998	19_3	0	0.0325566450528227	12.0231733191838	6.52858191972972e-06	1.45695364238372	1
ENSG00000220008.3	LINGO3	19	2292135	19_3	0	0.0219898649184248	8.31344306786436	3.049043315532e-06	1.05847953216379	1
ENSG00000130332.14	LSM7	19	2328282	19_3	0	0.0191611827848505	7.01510086618336	2.2419005278967e-06	-0.820319298115364	2
ENSG00000005206.16	SPPL2B	19	2329604	19_3	0	0.0149734777713824	4.69321201132245	1.17206841116002e-06	0.136363636363627	1
ENSG00000099800.7	TIMM13	19	2427739	19_3	0	0.0150026983601894	4.71155316195124	1.17894509226197e-06	-0.057636887608078	1
ENSG00000099860.8	GADD45B	19	2475687	19_3	0	0.0166129214865918	5.67099232275906	1.57132195088248e-06	-0.46747967479702	1
ENSG00000141873.10	SLC39A3	19	2740231	19_3	0	0.0225320555651498	8.54327322508698	3.21059270837294e-06	1.00719424460369	1
ENSG00000186300.11	ZNF555	19	2841025	19_3	0	0.0384974638618847	13.613372258601	8.74093611361268e-06	-1.51470588235194	1
ENSG00000171970.12	ZNF57	19	2900521	19_3	0	0.0187601559709334	6.81579241786493	2.13261718939659e-06	-0.707031250000018	1
ENSG00000175691.8	ZNF77	19	2936537	19_3	0	0.0153625851565129	4.93458024302289	1.26437128600639e-06	-0.239393939393917	1
ENSG00000088256.8	GNA11	19	3093165	19_5	0	0.0056768785655914	4.82888411199882	4.57210812934786e-07	0.202898550724628	1
ENSG00000125910.5	S1PR4	19	3172496	19_5	0	0.00608678755209935	5.4823651884848	5.56565408298148e-07	0.432653061224618	1
ENSG00000125912.10	NCLN	19	3185831	19_5	0	0.00866263993546201	8.79200446211349	1.27027651427297e-06	-1.06106870228977	1
ENSG00000095932.6	SMIM24	19	3480072	19_5	0	0.0125300608467175	12.2581502927081	2.56175874436413e-06	1.37790697674331	1
ENSG00000129932.7	DOHH	19	3500643	19_5	0	0.0105089700707198	10.6056603267427	1.85890833353836e-06	1.38037110723593	2
ENSG00000183397.5	C19orf71	19	3539363	19_5	0	0.0483056785756559	25.01369734622	2.01528365994836e-05	2.3318077803209	1
ENSG00000064961.18	HMG20B	19	3573878	19_5	0	0.00663450342616712	6.29013577892876	6.96030945116654e-07	-0.609284332688141	1
ENSG00000161091.12	MFSD12	19	3538092	19_5	0	0.0465426788350514	24.6591664523498	1.91421129231247e-05	-2.38582677165356	1
ENSG00000179855.5	GIPC3	19	3585521	19_5	0	0.00632571372323476	5.84329606596427	6.16492121243456e-07	0.535714285714086	1
ENSG00000006638.11	TBXA2R	19	3614852	19_5	0	0.00558472865365312	4.67550287120807	4.35502357607504e-07	-0.00793650793650992	1
ENSG00000011132.11	APBA3	19	3761654	19_5	0	0.00560478890677019	4.70910517169125	4.40207822724774e-07	-0.0387596899224836	1
ENSG00000007264.14	MATK	19	3801678	19_5	0	0.0116350593591894	11.561778471027	2.24364092279796e-06	1.25284090909069	1
ENSG00000167657.13	DAPK3	19	3970685	19_5	0	0.00558738193492769	4.67995738257729	4.3612437806501e-07	-0.291139240506419	1
ENSG00000167658.15	EEF2	19	3984790	19_5	0	0.14343732235682	35.5725094916421	8.51014145303085e-05	-3.39240506329124	1
ENSG00000178951.8	ZBTB7A	19	4079764	19_5	0	0.0464457942332215	24.6380617283911	1.90859173297907e-05	-2.75694444444442	1
ENSG00000126934.13	MAP2K2	19	4124144	19_5	0	0.0180681391423929	15.7017518835629	4.73174838320036e-06	1.87241379310428	1
ENSG00000077463.14	SIRT6	19	4182942	19_5	0	0.00558542897322145	4.67667759679611	4.35666403381768e-07	-0.0483870967742222	1
ENSG00000089847.12	ANKRD24	19	4189475	19_5	0	0.00830563334025125	8.39710981917264	1.16322223052974e-06	0.890909090908825	1
ENSG00000105248.15	CCDC94	19	4246696	19_5	0	0.00626610775448089	5.7545453186801	6.0140769292815e-07	-0.492327247472156	2
ENSG00000178078.11	STAP2	19	4334405	19_5	0	0.00562483825225535	4.74257282214588	4.44922278034471e-07	0.126898455210374	2
ENSG00000008382.15	MPND	19	4343188	19_5	0	0.00664361600422958	6.3030034469993	6.98412772073299e-07	0.596638655461964	1
ENSG00000161082.12	CELF5	19	3224368	19_5	0	0.00584259845684065	5.09857369198439	4.96838047014966e-07	-0.322580645161339	1
ENSG00000167654.17	ATCAY	19	3879408	19_5	0	0.00959560397737269	9.75199242975469	1.56072280711614e-06	-1.11111111111111	1
ENSG00000105251.10	SHD	19	4297661	19_5	0	0.00567321783454056	4.82283908527135	4.56343991722079e-07	-0.210526315789437	1
ENSG00000141985.9	SH3GL1	19	4400317	19_5	0	0.00705971279873274	6.87262321924442	8.09225713457438e-07	-0.729166666666456	1
ENSG00000167670.15	CHAF1A	19	4402843	19_5	0	0.0060273542271545	5.39038624665609	5.41884472701737e-07	0.425196850393688	1
ENSG00000167674.14	CTB-50L17.10	19	4471985	19_5	0	0.0110513018573916	11.0782480049541	2.04194777513541e-06	-1.2086614173232	1
ENSG00000214456.8	PLIN5	19	4535673	19_5	0	0.0666659363009181	28.0980073931228	3.12420563245768e-05	2.61952861952893	1
ENSG00000171236.9	LRG1	19	4540417	19_5	0	0.00623582638999365	5.70913263325831	5.93778206688896e-07	0.456896551724019	1
ENSG00000167680.15	SEMA6B	19	4558546	19_5	0	0.00600073736971662	5.34890131467888	5.3533952675951e-07	0.396000000000039	1
ENSG00000074842.7	MYDGF	19	4670153	19_5	0	0.00864915959443657	8.77739463978069	1.26619222213945e-06	0.995260663507171	1
ENSG00000142002.16	DPP9	19	4724301	19_5	0	0.00618406506648628	5.6309934563166	5.8079006492687e-07	-0.488619119878649	1
ENSG00000141965.4	FEM1A	19	4789861	19_5	0	0.00782640333117801	7.83958183975837	1.02332887612335e-06	0.855308337321963	3
ENSG00000127666.9	TICAM1	19	4831866	19_5	0	0.0057627989908392	4.96967523109701	4.77662981913111e-07	-0.273437499999931	1
ENSG00000205784.2	ARRDC5	19	4903240	19_5	0	0.00753798377150561	7.48738262348694	9.41337436944771e-07	0.824175824175629	1
ENSG00000130254.11	SAFB2	19	5624279	19_5	0	0.00593548155375112	5.24641079951894	5.19371791849915e-07	-0.360995850622522	1
ENSG00000130255.12	RPL36	19	5674548	19_5	0	0.015903278929339	14.5001260693962	3.8460821821003e-06	-1.65928714279249	2
ENSG00000212123.3	PRR22	19	5785102	19_5	0	0.0102614650558227	10.3818653044454	1.77682585912945e-06	1.20348837209343	1
ENSG00000105428.5	ZNRF4	19	5455789	19_5	0	0.0154783298648199	14.2452589505665	3.67751583712738e-06	1.51470588235386	1
ENSG00000171119.2	NRTN	19	5823892	19_6	0	0.0171361208679315	4.80248957196435	1.37258438167623e-06	0.146443514644337	1
ENSG00000171124.12	FUT3	19	5851325	19_6	0	0.0201874734223921	6.34645589525824	2.13684656857263e-06	-0.633802816901441	1
ENSG00000187650.3	VMAC	19	5905130	19_6	0	0.0494416117038131	14.8349643953197	1.22331762642108e-05	1.78947368421044	1
ENSG00000105519.15	CAPS	19	5912151	19_6	0	0.0187322660031989	5.64133535610587	1.7625130427444e-06	-0.516129032258131	1
ENSG00000167769.4	ACER1	19	6333465	19_6	0	0.016992078072297	4.72300869935509	1.33852148298914e-06	-0.114583333333396	1
ENSG00000125656.8	CLPP	19	6360804	19_6	0	0.0192313415911914	5.88910379249259	1.88894318760788e-06	0.594594594594315	1
ENSG00000125652.7	ALKBH7	19	6372053	19_6	0	0.016913792432479	4.67953060093107	1.32008955193859e-06	0.0549100197122098	2
ENSG00000125650.4	PSPN	19	6378637	19_6	0	0.0177293574972218	5.12298481157927	1.5148728118039e-06	-0.331360946745589	1
ENSG00000125651.13	GTF2F1	19	6393477	19_6	0	0.0184390479234805	5.49269223795202	1.68921085785691e-06	0.422121896162368	1
ENSG00000181240.13	SLC25A41	19	6433618	19_6	0	0.0312151414282629	10.4641125581287	5.44788354025801e-06	1.30503140402085	2
ENSG00000125734.15	GPR108	19	6737228	19_7	0	0.027222997242918	15.3292703359155	6.96013283003773e-06	1.98087915891291	2
ENSG00000125733.17	TRIP10	19	6738222	19_7	0	0.135464948701979	30.767834974818	6.9515872817764e-05	-2.85714285714252	1
ENSG00000125731.12	SH2D3A	19	6767263	19_7	0	0.00913653493415045	5.0514645874105	7.6976637709525e-07	0.560935089956423	2
ENSG00000130544.11	ZNF557	19	7069020	19_7	0	0.0135734420093426	8.76964552925782	1.9853274018692e-06	1.01859281210581	2
ENSG00000198816.6	ZNF358	19	7515107	19_7	0	0.0132562064947436	8.54730274028305	1.88976783525326e-06	0.971644612476391	1
ENSG00000090674.15	MCOLN1	19	7522422	19_7	0	0.0123146451803272	7.85479548363056	1.61330652542567e-06	0.884453781512907	1
ENSG00000229833.9	PET100	19	7629716	19_7	0	0.0131747353837799	8.48935010809422	1.86541923802733e-06	0.926174496643774	1
ENSG00000104918.7	RETN	19	7669115	19_7	0	0.17762129903394	33.4820869380793	9.91899490686485e-05	-2.93823529412006	1
ENSG00000183019.7	MCEMP1	19	7676962	19_7	0	0.0144056809750784	9.32924905071641	2.24150950784185e-06	1.07465007776023	1
ENSG00000181029.8	TRAPPC5	19	7680357	19_7	0	0.0109145054831926	6.72087934889727	1.22346138908576e-06	0.726666666666814	1
ENSG00000104921.14	FCER2	19	7702508	19_7	0	0.0249548175141752	14.5071882143544	6.03806452179074e-06	1.56388888888935	1
ENSG00000182566.13	CLEC4G	19	7733943	19_7	0	0.0528578314150759	21.6332004011261	1.9071735740135e-05	2.04674457429114	1
ENSG00000142459.8	EVI5L	19	7826881	19_7	0	0.0120679624120689	7.66465021763713	1.54271745964776e-06	-0.869074554185722	2
ENSG00000183248.11	PRR36	19	7874039	19_7	0	0.00955392165873548	5.47075014967303	8.71743388503286e-07	-0.460317460317471	1
ENSG00000104980.7	TIMM44	19	7944131	19_7	0	0.0346613520484786	17.6167163287949	1.01842855147946e-05	1.80005717661794	2
ENSG00000142449.12	FBN3	19	8149925	19_7	0	0.0149121678756079	9.65428887454165	2.40116043859397e-06	1.110294117647	1
ENSG00000090661.11	CERS4	19	8203567	19_7	0	0.00974011152817211	5.65193652672526	9.18166221132707e-07	-0.454022988505756	1
ENSG00000267855.5	NDUFA7	19	8321422	19_8	0	0.0436767471236941	15.7991089569514	1.15091429973557e-05	-1.78289473684213	1
ENSG00000186994.11	KANK3	19	8342586	19_8	0	0.0194622140330807	8.14739639281778	2.64466821904647e-06	-1.00427350427307	1
ENSG00000185236.11	RAB11B	19	8389434	19_8	0	0.0147078108072789	5.51019595210696	1.35168403313413e-06	-0.532374100719219	1
ENSG00000099785.10	MARCH2	19	8435935	19_8	0	0.0148282710752982	5.58692396331581	1.38173062369909e-06	-0.521739130434701	1
ENSG00000099783.11	HNRNPM	19	8444886	19_8	0	0.0450078326925578	16.0849812383874	1.20744891245438e-05	-1.72322833596351	2
ENSG00000133250.13	ZNF414	19	8514488	19_8	0	0.0157732165539005	6.16818786852353	1.62269898419473e-06	0.660606060606007	1
ENSG00000167785.8	ZNF558	19	8832600	19_8	0	0.0150559587260923	5.73028060047344	1.43894571458971e-06	0.518796992481166	1
ENSG00000130173.13	ANGPTL8	19	11237422	19_10	0	0.00900810937432994	5.37588818962887	8.07688656809804e-07	-0.386666666666709	1
ENSG00000130158.13	DOCK6	19	11261401	19_10	0	0.0120277395053627	8.01732448700902	1.60832413996214e-06	0.915730481589293	2
ENSG00000105518.13	TMEM205	19	11346901	19_10	0	0.00989075216609192	6.23450671915287	1.0284697506042e-06	0.551820728291569	1
ENSG00000173928.2	SWSAP1	19	11374461	19_10	0	0.0171755896023238	11.3997863493188	3.2656412410573e-06	-1.30649648780829	2
ENSG00000205517.12	RGL3	19	11405331	19_10	0	0.00848285406324523	4.80274589383466	6.79503519526489e-07	0.177215189873479	1
ENSG00000130175.9	PRKCSH	19	11434844	19_10	0	0.00937596173778521	5.75390772526475	8.99785157276532e-07	-0.469297275058806	2
ENSG00000196361.9	ELAVL3	19	11480757	19_10	0	0.00857235589185301	4.91051931270493	7.0208181133686e-07	-0.214285714285676	1
ENSG00000161914.9	ZNF653	19	11505992	19_10	0	0.00846508357124576	4.78187071198762	6.75132765212864e-07	-0.152737752161362	1
ENSG00000130159.13	ECSIT	19	11528812	19_10	0	0.00862775516824443	4.96404775898445	7.14321742381878e-07	0.254545454545482	1
ENSG00000130165.10	ELOF1	19	11559417	19_10	0	0.00841075040669237	4.72256884504295	6.62480574980031e-07	0.119205298013218	1
ENSG00000102575.10	ACP5	19	11579096	19_10	0	0.0118289336866104	7.83126770621669	1.54503304666562e-06	0.962748369313547	2
ENSG00000197933.12	ZNF823	19	11738921	19_10	0	0.0087421055954785	5.06524062228507	7.38543762805399e-07	0.30344827586202	1
ENSG00000197044.10	ZNF441	19	11767280	19_10	0	0.0192385404868541	12.0302191065977	3.86016407338602e-06	-1.50393700787376	1
ENSG00000171295.12	ZNF440	19	11814279	19_10	0	0.00836746369266594	4.6764766754097	6.52638537470017e-07	0.042047531992684	1
ENSG00000171291.8	ZNF439	19	11848242	19_10	0	0.058840146747147	23.0938527445377	2.26636703711927e-05	2.71120866170685	2
ENSG00000198429.9	ZNF69	19	11886795	19_10	0	0.0732748146657762	24.4056708324567	2.98267259376254e-05	2.43009949500603	2
ENSG00000196757.7	ZNF700	19	11926348	19_10	0	0.00869902970038472	5.05739353994044	7.33766142576775e-07	-0.405797101449251	1
ENSG00000197054.11	ZNF763	19	11964974	19_10	0	0.0100809137203779	6.40432882068741	1.07679647544539e-06	-0.542857142857291	1
ENSG00000197647.11	ZNF433	19	12035555	19_10	0	0.00888969720948884	5.26095440119156	7.80030549552523e-07	0.416438356164614	1
ENSG00000223547.9	ZNF844	19	12064568	19_10	0	0.0138794329300492	9.3400597313064	2.16212840207683e-06	-1.0792951541853	1
ENSG00000132010.15	ZNF20	19	12140168	19_10	0	0.0126288521700845	8.48050200069625	1.78626359048816e-06	0.885751580013663	2
ENSG00000257591.5	ZNF625	19	12157050	19_10	0	0.0260425797013153	15.2837535311997	6.63856379524538e-06	1.64025695931468	1
ENSG00000188868.13	ZNF563	19	12333464	19_10	0	0.0290195188054295	16.3967381917315	7.93611175179973e-06	-1.75964391691362	1
ENSG00000180855.15	ZNF443	19	12440802	19_10	0	0.0107813505687255	7.10088316910471	1.27686693453109e-06	-0.822580645161329	1
ENSG00000242852.6	ZNF709	19	12513936	19_10	0	0.0109093649985735	7.30910124395337	1.32991399305861e-06	-0.851301115242141	1
ENSG00000249709.7	ZNF564	19	12551108	19_10	0	0.0142234988556704	9.6869073922862	2.29800884315706e-06	-1.10786538841528	2
ENSG00000104774.12	MAN2B1	19	12649697	19_10	0	0.0119831017460479	8.02035262715121	1.60296048118377e-06	-0.91791044776104	1
ENSG00000105583.9	WDR83OS	19	12670914	19_10	0	0.0103018120545328	6.64552602707194	1.14183431683375e-06	0.607017543859665	1
ENSG00000132004.12	FBXW9	19	12696252	19_10	0	0.0542541669009387	22.0640917962959	1.9965457224909e-05	2.66419294990867	1
ENSG00000123144.10	C19orf43	19	12734926	19_10	0	0.011047201470915	7.26782997181157	1.33911273003914e-06	-0.805111821085792	1
ENSG00000171223.5	JUNB	19	12791563	19_10	0	0.0101000500995412	6.40462151100285	1.07888983988072e-06	0.602597402597451	1
ENSG00000167815.11	PRDX2	19	12801112	19_10	0	0.00837331653943618	4.69184940564977	6.55241927195674e-07	0.319249528237566	2
ENSG00000104889.5	RNASEH2A	19	12802533	19_10	0	0.00844078988522534	4.74837661437017	6.68479898891143e-07	-0.445682451253478	1
ENSG00000105607.12	GCDH	19	12903500	19_10	0	0.0085528272514408	4.8868991159079	6.97112996540505e-07	0.24427480916032	1
ENSG00000161860.7	SYCE2	19	12919466	19_10	0	0.0183643539286463	11.9315479544379	3.65453857851316e-06	-1.50769230769277	1
ENSG00000179115.10	FARSA	19	12933730	19_10	0	0.0208135366948271	13.1000241286719	4.54755629710014e-06	1.61068702290135	1
ENSG00000179218.13	CALR	19	12942220	19_10	0	0.011106681404259	7.28419913807561	1.34935502296285e-06	-0.868217054263999	1
ENSG00000008441.16	NFIX	19	12995977	19_10	0	0.0429383040377639	19.8676584446688	1.42282562305592e-05	2.48082595870125	1
ENSG00000104903.4	LYL1	19	13102987	19_10	0	0.0112188554758986	7.41805444326503	1.38802943294924e-06	-0.944983818770385	1
ENSG00000104907.12	TRMT1	19	13117881	19_10	0	0.00836759501312978	4.67674326909327	6.52685985892442e-07	0.0633802816901226	1
ENSG00000104915.14	STX10	19	13149350	19_10	0	0.0140911828058026	9.55265005454075	2.24507794249869e-06	1.1028103395379	2
ENSG00000132026.13	RTBDN	19	12835715	19_10	0	0.00941680139415602	5.77618844789704	9.07203819888666e-07	0.587443946188403	1
ENSG00000104957.13	CCDC130	19	13731732	19_11	0	0.0141768914979941	4.7185716135941	1.11571088932799e-06	-0.0718904124324168	2
ENSG00000037757.13	MRI1	19	13780282	19_11	0	0.0141151174746762	4.6775033868841	1.10118100962465e-06	0.0136518771331125	1
ENSG00000104979.8	C19orf53	19	13774210	19_11	0	0.0167005916658584	6.26010934364919	1.74370848994963e-06	0.630769230769569	1
ENSG00000132024.17	CC2D1A	19	13904630	19_11	0	0.015838115528871	5.76100677533455	1.52181548226825e-06	0.528124300012097	2
ENSG00000132000.11	PODNL1	19	13952994	19_11	0	0.0157224186437214	5.69200944640355	1.49260562470393e-06	-0.482412060301429	1
ENSG00000104998.3	IL27RA	19	14031893	19_11	0	0.0233799592911448	9.43149794592738	3.67776970212482e-06	1.07692307692241	1
ENSG00000187867.8	PALM3	19	14059448	19_11	0	0.0748435938251958	20.5119942021723	2.56048728690921e-05	2.0747922437682	1
ENSG00000141854.9	MISP3	19	14072765	19_11	0	0.0147708808044886	5.10462538333602	1.25756480625821e-06	0.250000000000008	1
ENSG00000072071.16	ADGRL1	19	14205707	19_11	0	0.0156347041324876	5.63936269480446	1.47055001466144e-06	-0.500000000000015	1
ENSG00000123146.19	ADGRE5	19	14381651	19_12	0	0.0134628268508665	4.68520363853444	1.05202203823805e-06	0.0589596432750985	2
ENSG00000160951.3	PTGER1	19	14475232	19_12	0	0.0183312166541683	7.59571301500031	2.32230866989437e-06	-0.797665369649914	1
ENSG00000123159.15	GIPC1	19	14476390	19_12	0	0.0151846328245189	5.83401947918379	1.4775162813766e-06	0.515527950310314	1
ENSG00000132002.7	DNAJB1	19	14530225	19_12	0	0.0352925507215887	13.8134316339219	8.13101450338387e-06	1.57377049180264	1
ENSG00000099797.13	TECR	19	14517712	19_12	0	0.0144081337978782	5.2948734934944	1.27239931512761e-06	-0.32867132867135	1
ENSG00000160961.11	ZNF333	19	14688832	19_12	0	0.0187276894697923	7.76409742874394	2.42513143850975e-06	-0.858267716535505	1
ENSG00000105137.12	SYDE1	19	15107071	19_12	0	0.0577792543520357	17.9129279209977	1.72622982893909e-05	1.75939849624035	1
ENSG00000105135.15	ILVBL	19	15125651	19_12	0	0.0141780699317294	5.10147068103235	1.20634801725143e-06	-0.179104477611885	1
ENSG00000105131.7	EPHX3	19	15233766	19_12	0	0.0138442628143833	5.0467307064647	1.16530624036752e-06	0.460317460317277	1
ENSG00000141867.17	BRD4	19	15332890	19_12	0	0.0196933413852446	10.7849148137167	3.54238886597569e-06	2.38888888888932	1
ENSG00000011243.17	AKAP8L	19	15418382	19_12	0	0.0207359123733671	9.78407283093	3.38378632814861e-06	-1.59307359307352	1
ENSG00000127530.2	OR7C1	19	14799842	19_12	0	0.0275369756426919	11.3149164499206	5.19670061344893e-06	-1.34838709677447	1
ENSG00000188269.8	OR7A5	19	14835263	19_12	0	0.0311118046088255	12.3824258313479	6.42526499071284e-06	1.33835909878448	2
ENSG00000186529.15	CYP4F3	19	15640756	19_13	0	0.0208590147078048	7.79769024990949	2.71281310955799e-06	1.19841269841271	1
ENSG00000171903.16	CYP4F11	19	15917047	19_13	0	0.0164277481126508	5.54771603379462	1.52003071540758e-06	0.77976190476186	1
ENSG00000167461.11	RAB8A	19	16111317	19_13	0	0.0228735219185908	8.66746125176482	3.30662583052486e-06	0.949438202247372	1
ENSG00000072958.8	AP1M1	19	16194017	19_13	0	0.016821658384779	5.77078404519974	1.61906295879852e-06	-0.597468371081189	2
ENSG00000186115.12	CYP4F2	19	15898317	19_13	0	0.0158597005496677	5.21649717219794	1.37985694863398e-06	0.423624525764816	2
ENSG00000127527.13	EPS15L1	19	16472126	19_14	0	0.0125107087932559	7.43787916946105	1.55199793733094e-06	0.929317381093438	2
ENSG00000105072.8	C19orf44	19	16496494	19_14	0	0.012932556657304	7.75924846145687	1.67364812025101e-06	-0.912568306011356	1
ENSG00000085872.14	CHERP	19	16542741	19_14	0	0.00937836611369569	4.73806935976834	7.41120288339831e-07	-0.0404858299595241	1
ENSG00000127526.14	SLC35E1	19	16572823	19_14	0	0.0100004868375045	5.3388446967536	8.90488952371951e-07	-0.299516908212568	1
ENSG00000214046.8	SMIM7	19	16660178	19_14	0	0.0106719697187924	5.95290720308585	1.05958012258975e-06	-0.602973464696109	2
ENSG00000072954.6	TMEM38A	19	16660226	19_14	0	0.0147120922343718	8.97283244601699	2.20173021581076e-06	-1.06722689075614	1
ENSG00000127533.3	F2RL3	19	16889086	19_14	0	0.0176473111435093	10.6831863576518	3.14441205626658e-06	-1.17599999999999	1
ENSG00000160111.12	CPAMD8	19	17028394	19_14	0	0.00933794691848633	4.69582780844563	7.31347312467557e-07	0.10791366906471	1
ENSG00000131351.14	HAUS8	19	17075326	19_14	0	0.0409024866058744	18.5856483112286	1.26790738547879e-05	-2.09774436090309	1
ENSG00000099331.13	MYO9B	19	17075326	19_14	0	0.0409024866058744	18.5856483112286	1.26790738547879e-05	2.09774436090309	1
ENSG00000053501.12	USE1	19	17215020	19_14	0	0.0104414847363478	5.74330201619964	1.00019347763204e-06	-0.546234644922665	2
ENSG00000099330.8	OCEL1	19	17226095	19_14	0	0.0158958488688039	9.68812227651551	2.56852290024489e-06	-1.16607235327584	2
ENSG00000105393.15	BABAM1	19	17267350	19_14	0	0.031243862068867	16.0485932320382	8.36299403474413e-06	1.77333333333384	1
ENSG00000160117.14	ANKLE1	19	17281296	19_14	0	0.0327338480968024	16.4875288468926	9.00145545584052e-06	-1.79942639270603	2
ENSG00000130311.10	DDA1	19	17309356	19_14	0	0.0110807339697222	6.29735772532249	1.16382316771142e-06	-0.63768115942038	1
ENSG00000074855.10	ANO8	19	17334399	19_14	0	0.050226214214001	20.5589057034188	1.72222759955528e-05	-2.01552795031053	1
ENSG00000130299.16	GTPBP3	19	17333082	19_14	0	0.0148148913032589	9.02233771999741	2.22934690900236e-06	1.13197969543113	1
ENSG00000130300.8	PLVAP	19	17377332	19_14	0	0.00999069511567552	5.33341900533202	8.88712964398179e-07	0.447916666666685	1
ENSG00000141971.12	MVB12A	19	17405811	19_14	0	0.00978533991948638	5.12914831467426	8.37107589715101e-07	-0.226036547023277	3
ENSG00000188051.6	TMEM221	19	17448267	19_14	0	0.0229427897068305	13.156384926877	5.03434415797077e-06	1.4834710743808	1
ENSG00000171773.2	NXNL1	19	17460935	19_14	0	0.0112383023702464	6.42356105659444	1.20402824437093e-06	0.704905075302758	2
ENSG00000130304.16	SLC27A1	19	17464801	19_14	0	0.0100653324097499	5.40175398506112	9.06824048156702e-07	0.45038167938941	1
ENSG00000130313.6	PGLS	19	17521578	19_14	0	0.0195314481524195	11.6410375972192	3.79215641660612e-06	1.26111895753224	2
ENSG00000248099.3	INSL3	19	17821871	19_14	0	0.0155555496299618	9.47625433468071	2.4585677170183e-06	-1.05479452054796	1
ENSG00000105639.18	JAK3	19	17847968	19_14	0	0.0116263128058488	6.76367963594167	1.31155086421948e-06	-0.720918363373656	2
ENSG00000105640.12	RPL18A	19	17860170	19_14	0	0.0195260230886961	11.541212860908	3.75859347188228e-06	1.22429906542069	1
ENSG00000007080.10	CCDC124	19	17933164	19_14	0	0.00945285199935375	4.80632777993821	7.57768153245466e-07	0.109489051094866	1
ENSG00000216490.3	IFI30	19	18173526	19_14	0	0.0161632938298777	9.87120500177314	2.66109356536547e-06	1.17687074829936	1
ENSG00000105650.21	PDE4C	19	18205819	19_14	0	0.0116173835728707	6.73145887555122	1.30430041133285e-06	-0.751937984496418	1
ENSG00000130518.16	KIAA1683	19	18267822	19_14	0	0.0163463476439929	9.95262887119414	2.71343014994379e-06	1.18720331559541	2
ENSG00000188039.13	NWD1	19	16720249	19_14	0	0.0231998509509794	13.2466881381143	5.12569325347096e-06	-1.43795620437921	1
ENSG00000130520.10	LSM4	19	18302214	19_15	0	0.0172117038962598	6.75570970657372	1.9393444481651e-06	0.530172413793092	1
ENSG00000105655.18	ISYNA1	19	18389912	19_15	0	0.0245438919542842	9.72878397687288	3.98255787939589e-06	-0.824324324324511	1
ENSG00000105700.10	KXD1	19	18557829	19_15	0	0.0138503211208438	5.25373672921964	1.21363545180819e-06	0.56363636363631	1
ENSG00000221983.7	UBA52	19	18571685	19_15	0	0.0168198082864149	6.97238491927278	1.95597140686256e-06	0.833333333333449	1
ENSG00000006015.17	C19orf60	19	18588679	19_15	0	0.014431005959937	6.43487922129486	1.54880631776074e-06	-1.28000000000009	1
ENSG00000006016.10	CRLF1	19	18610641	19_15	0	0.0133875353085037	5.07101633452782	1.13228497470671e-06	-0.726618705035854	1
ENSG00000105696.8	TMEM59L	19	18607901	19_15	0	0.0133497220691245	4.81309378406309	1.07165909418205e-06	-0.497512437810771	1
ENSG00000005007.12	UPF1	19	18831773	19_15	0	0.0172136007061515	7.40098378092969	2.12481577860178e-06	-1.10606060606099	1
ENSG00000223802.7	CERS1	19	18877890	19_15	0	0.0133647268286439	4.73243389907193	1.0548841052039e-06	0.391307958361204	2
ENSG00000105669.13	COPE	19	18913044	19_15	0	0.0140368194817951	5.10426655340852	1.19498420863552e-06	0.40157480314951	1
ENSG00000105671.11	DDX49	19	18919762	19_15	0	0.0139789311869163	5.25078972251375	1.22421782624192e-06	-0.655786350148312	1
ENSG00000064607.16	SUGP2	19	19011292	19_15	0	0.0314127668696772	12.4206211140373	6.50743158316534e-06	1.61702127659553	1
ENSG00000181035.13	SLC25A42	19	19063414	19_15	0	0.0200925277628755	8.45207052024374	2.83242092802807e-06	1.09589041095849	1
ENSG00000064545.14	TMEM161A	19	19138918	19_15	0	0.0135585116591392	4.85677743481777	1.09829833840621e-06	-0.412568306011029	1
ENSG00000213999.15	MEF2B	19	19170378	19_15	0	0.027225051977905	11.1307319463918	5.05420144091006e-06	-1.25000000000012	1
ENSG00000254901.7	BORCS8	19	19192796	19_15	0	0.0142624787877799	5.33972411673244	1.27020534628973e-06	0.284375000000172	1
ENSG00000064490.13	RFXANK	19	19192475	19_15	0	0.0149288569710271	5.77000064625488	1.43668819938744e-06	0.488304093567347	1
ENSG00000187664.8	HAPLN4	19	19262880	19_15	0	0.0584805061963673	17.6509556834659	1.72162853915094e-05	2.70229007633529	1
ENSG00000213996.12	TM6SF2	19	19272946	19_15	0	0.079641207995643	20.5051372339142	2.72370849012687e-05	2.88461538461662	1
ENSG00000167491.17	GATAD2A	19	19384843	19_15	0	0.0292479394620023	11.3986606554677	5.56044059574406e-06	-2.11514648895593	2
ENSG00000178093.13	TSSK6	19	19515972	19_15	0	0.0271808901654876	10.7420548199946	4.86980022706139e-06	2.04878048780533	1
ENSG00000250067.11	YJEFN3	19	19528639	19_15	0	0.0136249687674145	4.85082538627899	1.10232907557471e-06	-0.512877082686467	2
ENSG00000160161.9	CILP2	19	19537904	19_15	0	0.0276254907780278	10.8928827674615	5.01895078870934e-06	2.06748466257601	1
ENSG00000089639.10	GMIP	19	19644133	19_15	0	0.0153478022172837	5.97906157420033	1.53052111489547e-06	-0.697068403908753	1
ENSG00000105726.16	ATP13A1	19	19664023	19_15	0	0.0134354737808916	4.73032306590204	1.05999518866977e-06	-0.2244897959184	1
ENSG00000181896.11	ZNF101	19	19669336	19_15	0	0.0667164125614562	19.2022770058394	2.13670970001992e-05	2.58433734939725	1
ENSG00000105708.8	ZNF14	19	19731327	19_15	0	0.0354258546619998	13.5489811340296	8.00547453128592e-06	-1.84996954457683	2
ENSG00000081665.13	ZNF506	19	19815751	19_16	0	0.029133949180652	10.5751814580694	5.13862933728451e-06	1.17283950617257	1
ENSG00000256771.3	ZNF253	19	19866179	19_16	0	0.0170366494738788	5.51195826155953	1.56621079801925e-06	-0.513513513513342	1
ENSG00000184635.14	ZNF93	19	19901261	19_16	0	0.0162492735157883	5.06648832634674	1.37309662890666e-06	0.229166666666646	1
ENSG00000197124.11	ZNF682	19	20039985	19_16	0	0.0157612286814914	4.77949409604108	1.25641208582053e-06	-0.144736842105306	1
ENSG00000213988.10	ZNF90	19	20077798	19_16	0	0.0197078429161786	6.8840566993845	2.2627867981643e-06	0.706030150753722	1
ENSG00000237440.8	ZNF737	19	20565397	19_16	0	0.0332023080011979	11.8131479073929	6.54175117642586e-06	-1.31770833333393	1
ENSG00000188171.15	ZNF626	19	20552390	19_16	0	0.0245140582175509	8.94303647337635	3.65645573911351e-06	1.07751937984495	1
ENSG00000160229.11	ZNF66	19	20776332	19_17	0	0.0149777774824478	6.17630719441012	1.54289498842698e-06	0.353728004128511	2
ENSG00000105750.14	ZNF85	19	21005934	19_17	0	0.015327648495309	6.39358178082547	1.63448094738737e-06	0.605839416058191	1
ENSG00000196705.8	ZNF431	19	21148422	19_17	0	0.0464763342440876	16.8859404700792	1.30893242375897e-05	-1.94545454545454	1
ENSG00000182141.10	ZNF708	19	21329875	19_17	0	0.0139836247942009	5.53035153617696	1.2898303928137e-06	-0.690789473684308	1
ENSG00000172687.13	ZNF738	19	21358495	19_17	0	0.0130266208223767	4.86382293022518	1.0567436172461e-06	-0.505568414686605	2
ENSG00000196268.11	ZNF493	19	21396671	19_17	0	0.012788193244723	4.69017788685244	1.0003652812715e-06	-0.125467255280952	2
ENSG00000197013.9	ZNF429	19	21495996	19_17	0	0.0128697924055119	4.74996332111464	1.01958139794421e-06	0.0785696601764354	2
ENSG00000197020.10	ZNF100	19	21767256	19_17	0	0.0140315037130043	5.5624925184656	1.30176850787079e-06	0.463409732429134	2
ENSG00000198521.11	ZNF43	19	21852335	19_17	0	0.0216727143163018	9.65681672034894	3.49065880522723e-06	1.05776173285233	1
ENSG00000197134.11	ZNF257	19	22052139	19_17	0	0.0128254583616129	4.71752858592069	1.00913098467976e-06	-0.127725621848184	2
ENSG00000197360.9	ZNF98	19	22529150	19_17	0	0.0750812821770102	21.4834147625185	2.69026523326784e-05	2.10326080856018	2
ENSG00000269067.1	ZNF728	19	23003395	19_18	0	0.0354621678574711	12.7315435238683	7.53019886799067e-06	-1.75687749570751	2
ENSG00000183850.13	ZNF730	19	23073177	19_18	0	0.023405368855696	8.80037248734633	3.43539476848174e-06	-1.31325301204831	1
ENSG00000167232.13	ZNF91	19	23397377	19_19	0	0.0358810912120529	10.44438842419	6.2504136915201e-06	1.62803015282629	2
ENSG00000197372.9	ZNF675	19	23687021	19_19	0	0.0313207656798284	9.15674996349108	4.78336841395135e-06	1.18867924528322	1
ENSG00000105171.9	POP4	19	29604256	19_21	0	0.123974341945863	24.7405816010964	5.1156617631867e-05	-2.37992125984097	1
ENSG00000131943.17	C19orf12	19	29715499	19_21	0	0.0251117985137215	9.41593855633933	3.94367883390388e-06	1.19155975321791	2
ENSG00000105173.13	CCNE1	19	29810916	19_21	0	0.0384287379180553	13.4455924313321	8.61779521484813e-06	1.60156250000028	1
ENSG00000105176.17	URI1	19	29923189	19_21	0	0.0152213265724523	4.69685902558281	1.19239496794646e-06	0.0326086956521652	1
ENSG00000168813.16	ZNF507	19	32345427	19_23	0	0.0135010489774492	11.8693435309099	2.6727252587852e-06	1.62828347944933	2
ENSG00000178904.18	DPY19L3	19	32405158	19_23	0	0.0121162526001367	10.2596230095684	2.07328892316336e-06	1.27689337897611	2
ENSG00000105185.11	PDCD5	19	32583708	19_23	0	0.0287353857174612	19.4842069593406	9.33812903206455e-06	-2.30597014925366	1
ENSG00000105186.15	ANKRD27	19	32608617	19_23	0	0.00926493703364173	6.93703418385269	1.07195464939232e-06	0.328358208955309	1
ENSG00000186326.3	RGS9BP	19	32675129	19_23	0	0.00810164202594777	6.75819823396048	9.13196171121641e-07	-0.920842242401383	2
ENSG00000213965.3	NUDT19	19	32691840	19_23	0	0.00759959364787399	6.08397109345577	7.71147790511124e-07	-0.79912785717711	2
ENSG00000173809.17	TDRD12	19	32719740	19_23	0	0.00678815035094094	4.84224378540949	5.48224208203696e-07	-0.341317365269427	1
ENSG00000021488.12	SLC7A9	19	32869147	19_23	0	0.00738247508347989	5.61290993027098	6.91114760679193e-07	0.572716455062702	3
ENSG00000121289.17	CEP89	19	32951974	19_23	0	0.0405780901154736	21.5826261794756	1.4606830729345e-05	2.15998050331898	2
ENSG00000131944.9	FAAP24	19	32972152	19_23	0	0.0356453234556763	18.3823117590819	1.09285562739223e-05	1.48082696560449	2
ENSG00000131941.7	RHPN2	19	33036982	19_23	0	0.0381893801381387	21.1484628108953	1.34704319032402e-05	-2.3968253968254	1
ENSG00000166359.10	WDR88	19	33132036	19_23	0	0.0466356780429706	24.3759114502405	1.89600406691025e-05	2.96183206106804	1
ENSG00000153879.8	CEBPG	19	33372480	19_23	0	0.00681989571774766	4.80352855675319	5.46384305990621e-07	-0.615384615384533	1
ENSG00000124299.13	PEPD	19	33396254	19_23	0	0.00678363152971917	4.84586879308193	5.48269398629564e-07	0.240000000000027	1
ENSG00000153885.14	KCTD15	19	33796072	19_24	0	0.00968305869149166	5.72782769430565	9.25044477520772e-07	-0.513212673247495	2
ENSG00000126261.12	UBA2	19	34428299	19_24	0	0.010839853558221	6.78746258158206	1.22713111757183e-06	-0.817774508578862	2
ENSG00000142279.12	WTIP	19	34481241	19_24	0	0.0147211091792439	9.6640161079823	2.3727844327698e-06	1.06701030927834	1
ENSG00000205209.7	SCGB2B2	19	34676056	19_24	0	0.0168782723015372	10.9508979046887	3.08274658141116e-06	1.23437500000017	1
ENSG00000197841.14	ZNF181	19	34734627	19_24	0	0.00908937453094527	5.13393393204495	7.78295250354172e-07	0.2857142857143	1
ENSG00000153896.17	ZNF599	19	34773266	19_24	0	0.00978672101537093	5.82779253486014	9.51264734295204e-07	-0.561886051080578	1
ENSG00000168661.14	ZNF30	19	34927278	19_24	0	0.111950666179325	29.0182394703206	5.41823513526957e-05	2.71323529411691	1
ENSG00000180884.9	ZNF792	19	34963700	19_24	0	0.0100459491446788	6.0732272272491	1.01758480025724e-06	-0.769230769230749	1
ENSG00000089351.14	GRAMD1A	19	34994885	19_24	0	0.00899023073349203	5.03099878070619	7.54371297070663e-07	0.418856645618354	2
ENSG00000153902.13	LGI4	19	35142697	19_24	0	0.010885201730197	6.82668645604899	1.23938588026247e-06	-0.771857923497354	1
ENSG00000177558.3	FAM187B	19	35228741	19_24	0	0.0109664024654047	6.89645554804054	1.26139244999893e-06	-0.939393939393733	1
ENSG00000105699.16	LSR	19	35248017	19_24	0	0.00867449654240959	4.69550569391791	6.79339324962147e-07	-0.20833333333323	1
ENSG00000105697.7	HAMP	19	35280947	19_24	0	0.0227161638395389	13.7507451434769	5.20980335231858e-06	-1.63492063492053	1
ENSG00000105695.14	MAG	19	35292316	19_24	0	0.00923008565372374	5.27811577071281	8.12539997897649e-07	0.328413284132838	1
ENSG00000126266.3	FFAR1	19	35346525	19_24	0	0.0131546605450006	8.60605034362953	1.88818104480932e-06	0.979591836734426	1
ENSG00000126254.11	RBM42	19	35628648	19_24	0	0.00879390761573085	4.82380380040763	7.07508464019148e-07	-0.184873949579786	1
ENSG00000105672.14	ETV2	19	35642020	19_24	0	0.0219969515392907	13.4471720883598	4.93348220838523e-06	1.40458015267157	1
ENSG00000126267.8	COX6B1	19	35722170	19_24	0	0.0124412753496453	8.08196937999652	1.67703531570857e-06	-0.890410958903857	1
ENSG00000105668.7	UPK1A	19	35666110	19_24	0	0.0100382324885521	6.06600820309768	1.01559451974179e-06	0.562439626425973	2
ENSG00000011590.13	ZBTB32	19	35702777	19_24	0	0.0122754274336747	7.95584274204377	1.62885685163844e-06	0.871270893436273	2
ENSG00000272333.5	KMT2B	19	35766415	19_24	0	0.00918412014565173	5.23125335666166	8.01315264938616e-07	0.33076923076926	1
ENSG00000126246.9	IGFLR1	19	35742022	19_24	0	0.00889711214371469	4.93329133501118	7.32058746188275e-07	0.238372093023303	1
ENSG00000161265.14	U2AF1L4	19	35745027	19_24	0	0.008767705159199	4.79579880760754	7.01305101121488e-07	-0.166932978225257	2
ENSG00000205155.7	PSENEN	19	35745027	19_24	0	0.00876134529866113	4.78898803708098	6.99801154561166e-07	-0.156976744186115	1
ENSG00000267796.7	LIN37	19	35748583	19_24	0	0.0088038188778965	4.83437026643392	7.09857401377195e-07	0.186046511627966	1
ENSG00000167595.14	PROSER3	19	35758074	19_24	0	0.0106022368032215	6.57929168561504	1.16342059223038e-06	-0.661737832936491	2
ENSG00000004777.18	ARHGAP33	19	35774606	19_24	0	0.0101811390562003	6.19872239630345	1.05258859995578e-06	-0.552101557599833	2
ENSG00000105290.11	APLP1	19	35867661	19_24	0	0.0674276914549772	24.0966918480774	2.70991594479015e-05	2.93510324483998	1
ENSG00000167604.13	NFKBID	19	35902284	19_24	0	0.00912944457788589	5.17521586159373	7.88012181847256e-07	-0.326013513513531	1
ENSG00000126264.9	HCST	19	35902284	19_24	0	0.00912944457788589	5.17521586159373	7.88012181847256e-07	0.326013513513531	1
ENSG00000011600.11	TYROBP	19	35908331	19_24	0	0.0509875009595424	21.4190668614727	1.82147988083434e-05	-2.76272022602042	2
ENSG00000126243.8	LRFN3	19	35935009	19_24	0	0.0396635845624931	19.0268477170647	1.25869036706886e-05	2.60655737704869	1
ENSG00000126259.19	KIRREL2	19	35855049	19_24	0	0.033756013756081	17.4960190645814	9.85032373568833e-06	-2.5377643504538	1
ENSG00000205138.3	SDHAF1	19	35994573	19_25	0	0.012473507748779	4.69702936311689	9.77174177445186e-07	-0.0423354238439179	2
ENSG00000105270.14	CLIP3	19	36033088	19_25	0	0.0232498041124358	10.49664689031	4.07033347294087e-06	1.35344060492387	2
ENSG00000075702.16	WDR62	19	36057644	19_25	0	0.0376089571899629	15.1983285554864	9.53338706076486e-06	-1.74626865671679	1
ENSG00000105258.8	POLR2I	19	36116392	19_25	0	0.0423668407875442	16.3235190257466	1.15345319421628e-05	-1.82019536367801	2
ENSG00000126247.10	CAPNS1	19	36139470	19_25	0	0.0134942757741916	5.33594596804097	1.20093944675235e-06	-0.0278686578405393	2
ENSG00000161281.10	COX7A1	19	36149867	19_25	0	0.0167420723315015	7.19102051125655	2.00798214615088e-06	-0.383125588375878	2
ENSG00000167635.11	ZNF146	19	36210755	19_25	0	0.0125047115550732	4.73034952244482	9.86567979265986e-07	-0.257142857142793	1
ENSG00000196357.11	ZNF565	19	36246301	19_25	0	0.0425216504062943	16.638512990894	1.18000739309735e-05	2.34640522875912	1
ENSG00000181007.8	ZFP82	19	36419528	19_25	0	0.0333181110594842	13.5398459517737	7.52409378637196e-06	-1.54615384615366	1
ENSG00000186017.14	ZNF566	19	36489444	19_25	0	0.0128721420983877	5.2003166939422	1.11645371584705e-06	-0.899674561746554	2
ENSG00000254004.6	ZNF260	19	36522443	19_25	0	0.0127856587426692	4.95753809510448	1.05718081771583e-06	-0.453019014922856	2
ENSG00000186020.12	ZNF529	19	36605444	19_25	0	0.0870255363192955	23.6951083016101	3.43926398600899e-05	-2.66540642722091	1
ENSG00000161298.17	ZNF382	19	36605171	19_25	0	0.0134774283771474	5.51697349431709	1.24013234698666e-06	-0.661417322834369	1
ENSG00000197808.11	ZNF461	19	36666699	19_25	0	0.0130743804259774	5.36244795081882	1.16934944249226e-06	-0.884499864734551	2
ENSG00000251247.10	ZNF345	19	36848254	19_25	0	0.0132872314760861	5.20841733136925	1.15425132521577e-06	-0.178571428571418	1
ENSG00000185869.14	ZNF829	19	36916312	19_25	0	0.0178930243413845	8.29120739969061	2.47435288326853e-06	1.26595744680861	1
ENSG00000198453.12	ZNF568	19	36916115	19_25	0	0.0125933671620891	4.83279676124437	1.01508054162325e-06	-0.416342412451269	1
ENSG00000196967.10	ZNF585A	19	37173136	19_26	0	0.0210955924524706	15.3751364851753	5.40967048371949e-06	2.49610542205089	2
ENSG00000245680.9	ZNF585B	19	37225709	19_26	0	0.0190575659315739	14.4183726371375	4.58293589002533e-06	-1.98901098901193	1
ENSG00000181666.17	HKR1	19	37312795	19_26	0	0.0196558389886763	14.7097738965292	4.82233846373253e-06	-1.96449704141935	1
ENSG00000171827.10	ZNF570	19	37467483	19_26	0	0.0215025536320274	15.5564710107519	5.57906253204417e-06	2.03571428571454	1
ENSG00000188227.12	ZNF793	19	37507050	19_26	0	0.0126808842333709	10.5850598527145	2.23873640434936e-06	-1.61309523809546	1
ENSG00000180479.13	ZNF571	19	37594694	19_26	0	0.0299017385227669	18.671252964369	9.31172213474654e-06	2.68421052631496	1
ENSG00000196381.10	ZNF781	19	37692214	19_26	0	0.00833316495761938	6.64264287376965	9.23232296840692e-07	1.25131227663975	2
ENSG00000120784.15	ZFP30	19	37692489	19_26	0	0.0296115873196231	18.5789742590854	9.17579129345927e-06	2.67763157894746	1
ENSG00000198182.12	ZNF607	19	37719550	19_26	0	0.0181701638302539	13.9688826432159	4.23331531185388e-06	2.28801150091413	2
ENSG00000167642.12	SPINT2	19	38244188	19_26	0	0.0549524938620095	24.459508483815	2.24179160035461e-05	2.29458917835644	1
ENSG00000167641.10	PPP1R14A	19	38257070	19_26	0	0.00693666593466724	4.92210326034808	5.69457878362344e-07	-0.271662763466003	1
ENSG00000167644.11	C19orf33	19	38304255	19_26	0	0.0155488945042247	12.502417059731	3.2423030490114e-06	1.64613700818957	2
ENSG00000167645.16	YIF1B	19	38316850	19_26	0	0.0160330867985069	12.7910073487584	3.42044016650238e-06	-1.71945220592377	2
ENSG00000099337.4	KCNK6	19	38319752	19_26	0	0.00690369549625036	4.87741799309075	5.61605961476243e-07	-0.188118811881187	1
ENSG00000099338.22	CATSPERG	19	38335683	19_26	0	0.0235986347801257	16.4342426609101	6.46839719203394e-06	2.02504500626538	2
ENSG00000130244.12	FAM98C	19	38403295	19_26	0	0.00706993396448274	5.10054968821655	6.01440190107144e-07	-0.703703703703471	1
ENSG00000171777.15	RASGRP4	19	38426455	19_26	0	0.00675854545065091	4.67816469703111	5.27337737553835e-07	-0.0437017994858656	1
ENSG00000196218.12	RYR1	19	38519413	19_26	0	0.0410890194177965	21.6868865138973	1.48621995943939e-05	2.19520547945244	1
ENSG00000104814.12	MAP4K1	19	38618901	19_26	0	0.00787321344940106	6.10987102047972	8.02313636315138e-07	-0.508158508158301	1
ENSG00000178982.9	EIF3K	19	38619011	19_26	0	0.0640790456250396	25.9317973174371	2.77146091939779e-05	-2.74242424242499	1
ENSG00000130402.11	ACTN4	19	38638327	19_26	0	0.0620452891010126	25.6221480210349	2.65145617918516e-05	2.70697674418695	1
ENSG00000182472.8	CAPN12	19	38769360	19_26	0	0.00754184537918179	5.70652633971857	7.17810085667823e-07	-0.82817261894664	2
ENSG00000171747.8	LGALS4	19	38813435	19_26	0	0.00870284982331326	7.04977523298637	1.0232856070316e-06	0.750845424394326	2
ENSG00000104823.8	ECH1	19	38831774	19_26	0	0.00804799543998014	6.31582261265145	8.4776942786234e-07	0.670033670033273	1
ENSG00000104824.16	HNRNPL	19	38848803	19_26	0	0.00691975024449565	4.8991903411374	5.65424780441254e-07	-0.130434782608769	1
ENSG00000187994.13	RINL	19	38870080	19_26	0	0.0153531744487112	12.3832309874165	3.17097095565975e-06	-1.4341085271318	1
ENSG00000068903.19	SIRT2	19	38900291	19_26	0	0.0161431765628285	12.8553333369703	3.46124582338554e-06	-1.34848484848464	1
ENSG00000104825.16	NFKBIB	19	38907776	19_26	0	0.0405917092503417	21.5711649720561	1.46039737934996e-05	2.14503816793826	1
ENSG00000104835.14	SARS2	19	38930162	19_26	0	0.00677393897540202	4.69949594132536	5.30948825352961e-07	-0.0705882352940989	1
ENSG00000128626.11	MRPS12	19	38930748	19_26	0	0.00677452680513535	4.70030769584024	5.31086620041925e-07	0.0310077519379941	1
ENSG00000161243.8	FBXO27	19	39033945	19_26	0	0.00804267984353191	6.3096401515884	8.46380166904943e-07	-0.654216390554701	2
ENSG00000130669.17	PAK4	19	39126252	19_26	0	0.00802159391641011	6.28503532800923	8.40869308864377e-07	-0.602467899971796	2
ENSG00000128011.4	LRFN1	19	39315693	19_26	0	0.0139159142949934	11.4586543522318	2.65953353072387e-06	1.31956521739147	1
ENSG00000006712.14	PAF1	19	39391177	19_26	0	0.00813801098977029	6.4201875129642	8.71417124554075e-07	0.658536585366074	1
ENSG00000090924.14	PLEKHG2	19	39412448	19_26	0	0.00991695460992081	8.27558702868741	1.36879131600885e-06	-0.910886087504054	2
ENSG00000105193.8	RPS16	19	39435961	19_26	0	0.00703191436416328	5.04997627596277	5.92274475267715e-07	-0.249999999999994	1
ENSG00000105197.10	TIMM50	19	39479953	19_26	0	0.0114820801254074	9.65179893531793	1.84837014409731e-06	1.0672749554407	2
ENSG00000176401.5	EID2B	19	39532668	19_26	0	0.00903701239599009	7.40339573711237	1.11587602863226e-06	0.824642664996506	2
ENSG00000183760.10	ACP7	19	39057025	19_26	0	0.00705945454548651	5.0866285844329	5.98909606577655e-07	-0.327485380116882	1
ENSG00000186838.13	SELENOV	19	39514876	19_26	0	0.00945873327215441	7.83146808700724	1.23548155785631e-06	-0.907975460122951	1
ENSG00000105205.6	CLC	19	39737710	19_27	0	0.0148974150316455	6.30582716922021	1.5667982797288e-06	-0.73282442748107	1
ENSG00000105204.13	DYRK1B	19	39834376	19_27	0	0.0125540036816364	4.69656137309362	9.83382236750481e-07	0.0241935483871005	1
ENSG00000275395.4	FCGBP	19	39935117	19_27	0	0.0151963829736453	6.49275545965013	1.64561933584185e-06	-0.648352373758943	2
ENSG00000013275.7	PSMC4	19	39970830	19_27	0	0.0125710418445614	4.70930842264222	9.87389516486495e-07	0.11259541984736	1
ENSG00000187187.13	ZNF546	19	39984091	19_27	0	0.0129107916675801	4.95995862324646	1.06804864260307e-06	0.267379679144336	1
ENSG00000128000.15	ZNF780B	19	40055795	19_27	0	0.017309366608613	7.71817673873394	2.22820939541363e-06	-0.936570203220096	2
ENSG00000197782.14	ZNF780A	19	40090455	19_27	0	0.0141858677023677	5.84548205568973	1.38304510063177e-06	-0.592012219340822	2
ENSG00000130758.7	MAP3K10	19	40233606	19_27	0	0.0550203664214207	18.6772160136801	1.71394043865555e-05	2.32000000000068	1
ENSG00000160392.13	C19orf47	19	40356374	19_27	0	0.0597180625916067	19.4617686439095	1.9384210651306e-05	-2.36507936507933	1
ENSG00000105223.19	PLD3	19	40348285	19_27	0	0.0156919425821809	6.79470823536111	1.77831064749668e-06	0.695121951219634	1
ENSG00000105227.14	PRX	19	40413751	19_27	0	0.139445776708184	27.7163009454586	6.44615493239697e-05	2.7021276595746	1
ENSG00000090013.9	BLVRB	19	40460872	19_27	0	0.0177574511350246	7.95886244528844	2.35717449109515e-06	1.10052910052867	1
ENSG00000090006.17	LTBP4	19	40591370	19_28	0	0.0169091355803022	8.46629781899188	2.38767412786748e-06	0.814986532155714	2
ENSG00000105245.9	NUMBL	19	40690764	19_28	0	0.011509906459971	6.15038565758491	1.1806855515044e-06	-1.14792899408247	1
ENSG00000123815.11	COQ8B	19	40718409	19_28	1	0.469621916683304	28.6331396352384	0.000224273227749243	5.04761904761936	1
ENSG00000086544.2	ITPKC	19	40708891	19_28	1	0.193409620662988	26.9785687011608	8.70276154330916e-05	4.7920000000005	1
ENSG00000188493.14	C19orf54	19	40746867	19_28	0	0.0152889047084348	9.77037464242236	2.49142430197814e-06	1.66260665736136	2
ENSG00000261857.6	MIA	19	40771172	19_28	0	0.0111922088120417	4.83281869054551	9.02145136269715e-07	-0.411522633744677	1
ENSG00000167578.17	RAB4B	19	40777788	19_28	0	0.0191116499736009	9.3181038648287	2.97020096873199e-06	-0.945529692005351	2
ENSG00000269858.5	EGLN2	19	40798556	19_28	0	0.023279081812119	13.4299010834175	5.214333039504e-06	1.91400491400472	1
ENSG00000105323.16	HNRNPUL1	19	41261073	19_28	0	0.0188275626832205	9.90675516615215	3.11089704084674e-06	-1.35234734732536	2
ENSG00000142039.3	CCDC97	19	41309808	19_28	0	0.0120669452684321	5.42921969160071	1.09268470518604e-06	-0.452380952381031	1
ENSG00000142046.14	TMEM91	19	41350981	19_28	0	0.0494386357260889	18.7121687534387	1.54294593566449e-05	2.06666666666737	1
ENSG00000077348.8	EXOSC5	19	41397315	19_28	0	0.0134876249967253	6.52112203023219	1.4669587954977e-06	0.844142581429639	2
ENSG00000248098.11	BCKDHA	19	41397516	19_28	0	0.0111720650284651	4.74172097174124	8.83546792586852e-07	-0.285303908573353	2
ENSG00000105341.18	ATP5SL	19	41424491	19_28	0	0.0129462699399947	6.11523615446237	1.32043794723694e-06	-0.730158730158628	1
ENSG00000105404.10	RABAC1	19	41958701	19_29	0	0.0208845382473294	9.01768155643235	3.14108636802289e-06	1.01663893510793	1
ENSG00000105409.16	ATP1A3	19	41997562	19_29	0	0.015722374153095	6.34311526368193	1.66333925099346e-06	0.746594005449692	1
ENSG00000028277.21	POU2F2	19	42196795	19_29	0	0.0151271274926955	5.97995886576299	1.50874126729942e-06	-0.708333333333148	1
ENSG00000167625.10	ZNF526	19	42220331	19_29	0	0.0441143025517272	16.0993268775774	1.18453321006155e-05	1.69009584664589	1
ENSG00000105723.11	GSK3A	19	42243078	19_29	0	0.0191090459222225	8.18012345888769	2.60710767425546e-06	1.05098039215652	1
ENSG00000105722.9	ERF	19	42255478	19_29	0	0.0238441830079917	10.2682497064477	4.0835603044231e-06	1.28685258964125	1
ENSG00000079462.7	PAFAH1B3	19	42303657	19_29	0	0.0213441569759755	9.22299144965732	3.28330265506222e-06	1.24014336917569	1
ENSG00000105429.12	MEGF8	19	42325119	19_29	0	0.0206831162372176	8.92629195106065	3.0792657069421e-06	-1.20567375886574	1
ENSG00000176531.10	PHLDB3	19	43483798	19_30	0	0.0170136165645267	6.355901324706	1.80357369549035e-06	-0.731871464181268	2
ENSG00000105755.7	ETHE1	19	43527218	19_30	0	0.015030311696156	5.18938084124331	1.3008991703045e-06	-0.247531370688211	2
ENSG00000234465.10	PINLYP	19	43577136	19_30	0	0.0178121790091825	6.78783188478643	2.01654646857002e-06	0.912530208903639	2
ENSG00000167378.8	IRGQ	19	43596055	19_30	0	0.0153916446948846	5.41288969470982	1.38955042703231e-06	0.613475177304774	1
ENSG00000131116.11	ZNF428	19	43620216	19_30	0	0.0157444778422854	5.62616519051327	1.47740936302806e-06	-0.38661710037156	1
ENSG00000011422.11	PLAUR	19	43670636	19_30	0	0.0404697217158099	14.5487051567647	9.82007186849969e-06	1.533783783784	1
ENSG00000104783.11	KCNN4	19	43782677	19_30	0	0.0143816071252232	4.77437049999115	1.14520607770783e-06	-0.284615384615369	1
ENSG00000159871.14	LYPD5	19	43827658	19_30	0	0.0160974068418747	5.83479579040484	1.5665407154695e-06	-0.580645161290539	1
ENSG00000167637.16	ZNF283	19	43827658	19_30	0	0.0160974068418747	5.83479579040484	1.5665407154695e-06	-0.580645161290539	1
ENSG00000176222.8	ZNF404	19	43900892	19_30	0	0.0208635485858844	8.27802618640139	2.88054775147537e-06	-1.11382113821117	1
ENSG00000124459.11	ZNF45	19	43935244	19_30	0	0.0142465297290176	4.68561613739412	1.11336073519606e-06	0.0153846153846159	1
ENSG00000204920.10	ZNF155	19	43984200	19_30	0	0.0155015098851026	5.47980242740348	1.41676887597452e-06	0.301369863013731	1
ENSG00000186026.6	ZNF284	19	44072149	19_30	0	0.0222498918641958	8.88487862284251	3.2971561049544e-06	-1.08648648648718	1
ENSG00000267680.5	ZNF224	19	44094715	19_30	0	0.019478738639139	7.63054421364903	2.47899955654993e-06	-1.05325443787006	1
ENSG00000263002.7	ZNF234	19	44137196	19_30	0	0.0205492722353559	8.13490875899963	2.78810572074094e-06	1.04999999999995	1
ENSG00000131115.15	ZNF227	19	44207561	19_30	0	0.0248784693376907	9.93908729961496	4.12411025615194e-06	-1.35000000000038	1
ENSG00000159915.12	ZNF233	19	44259911	19_31	0	0.0156213310027165	5.0327074540618	1.31123286654999e-06	-0.343511450381819	1
ENSG00000159917.15	ZNF235	19	44304844	19_31	0	0.0153723864121073	4.88154677791974	1.25158068880964e-06	-0.289473684210662	1
ENSG00000278318.4	ZNF229	19	44451741	19_31	0	0.0440339291412516	14.8322232838318	1.089315791463e-05	-1.46892655367218	1
ENSG00000167384.10	ZNF180	19	44500691	19_31	0	0.0152194979537871	4.78749844440502	1.21525964905484e-06	-0.117326142229586	2
ENSG00000073008.14	PVR	19	44642317	19_31	0	0.029270410926556	10.9565004234004	5.34885450756233e-06	1.52492228786344	2
ENSG00000186567.12	CEACAM19	19	44661465	19_31	0	0.0242940924998042	9.19503389310854	3.72575352232456e-06	1.28278688524638	1
ENSG00000187244.10	BCAM	19	44809481	19_31	0	0.0336166507455142	12.2678163552211	6.87831108667169e-06	-1.37960954446904	1
ENSG00000130202.9	NECTIN2	19	44845920	19_31	0	0.0218234214084058	8.18273034081011	2.97838738594071e-06	0.948051948051839	1
ENSG00000130203.9	APOE	19	44905910	19_31	0	0.0238799067340332	9.03265481916415	3.59756082930026e-06	-1.2105263157898	1
ENSG00000234906.9	APOC2	19	44946436	19_31	0	0.0373968779663892	13.2788520381215	8.28239587042994e-06	-1.47469879518086	1
ENSG00000170684.8	ZNF296	19	45081434	19_31	0	0.0473333703038871	15.5206907917021	1.22528913157057e-05	-1.65895953757194	1
ENSG00000142252.10	GEMIN7	19	45090912	19_31	0	0.0582318923869793	17.500955397975	1.69974106677153e-05	1.87096774193585	1
ENSG00000007255.10	TRAPPC6A	19	45177876	19_31	0	0.0182051268049165	6.47382073744367	1.96568753335657e-06	-0.668421052631406	1
ENSG00000189114.6	BLOC1S3	19	45178768	19_31	0	0.01629688379366	5.43115575381059	1.47623987499573e-06	-0.442708333333314	1
ENSG00000007047.14	MARK4	19	45079030	19_31	0	0.0164641562704774	5.52727741999198	1.51778706728204e-06	0.361940298507527	1
ENSG00000104879.4	CKM	19	45323108	19_31	0	0.0160918431865814	5.31198335364982	1.42568179089454e-06	-0.425925925925863	1
ENSG00000104884.14	ERCC2	19	45370684	19_31	0	0.0205339614608323	7.60831141399376	2.60568029349298e-06	-0.857142857142912	1
ENSG00000104881.15	PPP1R13L	19	45406376	19_31	0	0.0153925205833344	4.89386228446736	1.25638167262651e-06	0.160060975609705	1
ENSG00000117877.10	CD3EAP	19	45405203	19_31	0	0.0188868790219416	6.82019103007618	2.14840840755175e-06	0.714161604353889	2
ENSG00000125740.13	FOSB	19	45467837	19_31	0	0.0153018481198786	4.83827258220588	1.23479347224656e-06	-0.139175257731954	1
ENSG00000213889.10	PPM1N	19	45490310	19_31	0	0.0347305761049349	12.5769289576789	7.28528759496017e-06	1.55905511810988	1
ENSG00000125744.11	RTN2	19	45496565	19_31	0	0.0910343589863144	21.8095502921071	3.31140389049111e-05	-2.15709459459464	1
ENSG00000125741.4	OPA3	19	45584839	19_31	0	0.0169938993779016	5.82542216972844	1.65112727765169e-06	0.528301886792527	1
ENSG00000104892.16	KLC3	19	45333267	19_31	0	0.0416909228635619	14.3118652950006	9.95171326196372e-06	1.60006817761377	2
ENSG00000267467.3	APOC4	19	44942260	19_31	0	0.0168182829752069	5.7276206191086	1.60663049096516e-06	-0.514577259475297	1
ENSG00000177464.4	GPR4	19	45601426	19_32	0	0.134544384900631	32.2933375384848	7.24667217423136e-05	2.83233532934103	1
ENSG00000125743.10	SNRPD2	19	45692498	19_32	0	0.0341607453114705	20.0454774820834	1.14209925598724e-05	2.18709677419376	1
ENSG00000177051.5	FBXO46	19	45730897	19_32	0	0.0441383048959532	21.1303925327911	1.55554765612607e-05	2.83098591549247	1
ENSG00000125755.18	SYMPK	19	45863218	19_32	0	0.0144848782285469	11.9720261374401	2.89229515735945e-06	1.09302325581476	1
ENSG00000170604.4	IRF2BP1	19	45886631	19_32	0	0.00633114307873928	4.77841677438171	5.04575617333396e-07	-0.139860139860088	1
ENSG00000104983.8	CCDC61	19	45995774	19_32	0	0.00857768572813644	7.50938561836046	1.07432242850182e-06	0.674463882820257	2
ENSG00000008438.4	PGLYRP1	19	46023390	19_32	0	0.00694825025098889	5.64936244804475	6.54688927857534e-07	-0.384057971014504	1
ENSG00000204866.8	IGFL2	19	46142837	19_32	0	0.00970530071167042	8.54346090786763	1.38293872657498e-06	-0.979607137033147	2
ENSG00000124440.15	HIF3A	19	46297149	19_32	0	0.0133880199231686	11.9468511521504	2.66765650789932e-06	-1.33376288659806	1
ENSG00000011485.14	PPP5C	19	46347058	19_32	0	0.0163331760632016	12.6682687469829	3.45102429842097e-06	-1.10074626865663	1
ENSG00000169515.5	CCDC8	19	46413718	19_32	0	0.0117231249339442	10.8518717270172	2.12181810335673e-06	-1.13642459879008	2
ENSG00000182013.17	PNMAL1	19	46471910	19_32	0	0.00628461104581035	4.93507313207648	5.17287641438526e-07	0.201438848920905	1
ENSG00000204869.8	IGFL4	19	46077267	19_32	0	0.00640025775877606	4.97590905934672	5.31165678136797e-07	-0.350917431192477	1
ENSG00000167414.4	GNG8	19	46634715	19_32	0	0.0066443744433039	9.10762535404853	1.00929788250958e-06	-2.26600985221626	1
ENSG00000105287.12	PRKD2	19	46685046	19_33	0	0.042572190616721	20.8344332058354	1.47933929621256e-05	-1.85606060606096	1
ENSG00000181027.10	FKRP	19	46753945	19_33	0	0.0211910368453312	14.3354912031527	5.06669650385993e-06	-1.42117463498265	2
ENSG00000042753.11	AP2S1	19	47833148	19_33	0	0.0751267474782011	26.2515519387082	3.28934688761981e-05	-2.66929133858187	1
ENSG00000130751.9	NPAS1	19	47013202	19_33	0	0.0119367852902947	8.96101452738534	1.78404033551729e-06	-0.944207735256267	2
ENSG00000142230.11	SAE1	19	47113120	19_33	0	0.0265207769438293	16.3390929526633	7.2272702046813e-06	1.76470588235299	1
ENSG00000130749.9	ZC3H4	19	47113858	19_33	0	0.0224596324988419	14.9489731065294	5.59982057487401e-06	1.63157894736857	1
ENSG00000105321.12	CCDC9	19	47255987	19_33	0	0.0169887254348713	12.3218807055208	3.49138629596763e-06	1.3509615384612	1
ENSG00000134830.5	C5AR2	19	47331989	19_33	0	0.00896262503373879	6.38057729825884	9.53795583886453e-07	-0.657045840407075	1
ENSG00000134815.18	DHX34	19	47344864	19_33	0	0.0114328888676866	8.62101057072819	1.64389572163862e-06	1.10526315789524	1
ENSG00000024422.11	EHD2	19	47713400	19_33	0	0.00963032218415327	7.03970665482213	1.13072106956427e-06	0.834394904458632	1
ENSG00000105499.13	PLA2G4C	19	48106458	19_33	0	0.00964212028666289	7.02353984030371	1.12950641256863e-06	-0.837662337662259	1
ENSG00000105486.13	LIG1	19	48113401	19_33	0	0.0297681679642808	17.0121477986042	8.44639446773554e-06	1.77554199060735	2
ENSG00000185453.12	C19orf68	19	48171106	19_33	0	0.00815422276969369	5.5176275714455	7.50403862397561e-07	0.45862068965524	1
ENSG00000105483.17	CARD8	19	48255743	19_33	0	0.00844849965817274	5.93961561967982	8.36947154336315e-07	-0.598086124401458	1
ENSG00000178150.9	ZNF114	19	48263324	19_33	0	0.00925322102011705	6.55228242792852	1.01121999919695e-06	-0.654188908500511	2
ENSG00000105479.15	CCDC114	19	48321845	19_33	0	0.00817544648664648	5.46435654974155	7.45093226084831e-07	0.376237623762362	1
ENSG00000142227.10	EMP3	19	48321845	19_33	0	0.00817544648664648	5.46435654974155	7.45093226084831e-07	-0.376237623762362	1
ENSG00000161558.10	TMEM143	19	48362262	19_33	0	0.0077730925004541	4.97860133893204	6.45448049942515e-07	-0.0980392156862296	1
ENSG00000105464.3	GRIN2D	19	48395017	19_33	0	0.00761949697315012	5.1683146189916	6.56803335652118e-07	0.564417177914079	1
ENSG00000105447.12	GRWD1	19	48445690	19_33	0	0.0177242086613757	12.5454495717234	3.70862728221879e-06	-1.30232558139509	1
ENSG00000182324.6	KCNJ14	19	48434230	19_33	0	0.00818927623695953	5.84344984084321	7.98132410285409e-07	-0.670188284346184	2
ENSG00000105443.13	CYTH2	19	48468898	19_33	0	0.00924207553205481	6.5431510304749	1.00859442669399e-06	-0.598037381471848	2
ENSG00000142235.8	LMTK3	19	48513526	19_33	0	0.00747128695573718	4.69590872170781	5.85160724816585e-07	0.18652037617556	1
ENSG00000105523.3	FAM83E	19	48613298	19_33	0	0.0207595018649621	15.6128689269625	5.4057971814248e-06	3.04404803540432	2
ENSG00000063176.15	SPHK2	19	48618792	19_33	0	0.00770225344134035	6.29654824443069	8.08873198863049e-07	-1.34932433705505	2
ENSG00000063180.8	CA11	19	48645524	19_33	0	0.00808095744634563	7.13666863473578	9.61874602564661e-07	-1.57782886465329	2
ENSG00000142233.11	NTN5	19	48714803	19_33	0	0.0802879283654417	16.9581882472688	2.27085711960971e-05	3.66929133858321	1
ENSG00000176920.11	FUT2	19	48695079	19_33	0	0.00761308522840265	6.02637334660714	7.65203294125694e-07	1.27906976744164	1
ENSG00000176909.11	MAMSTR	19	48719585	19_33	0	0.00812717782464134	5.32032878672697	7.21171141572934e-07	0.0323033707865105	1
ENSG00000105559.11	PLEKHA4	19	48868241	19_34	0	0.00777255683527489	5.63222708431563	7.30136683323345e-07	0.496183206106991	1
ENSG00000087074.7	PPP1R15A	19	48872643	19_34	0	0.00738560579787262	5.15325093820373	6.34786263607085e-07	0.358778625954283	1
ENSG00000104805.15	NUCB1	19	48900308	19_34	0	0.00703293169811681	4.69438606606934	5.5064957498302e-07	-0.109375000000007	1
ENSG00000104808.7	DHDH	19	48933236	19_34	0	0.00733183836686124	5.08472043169673	6.21784751503199e-07	-0.274824497941452	2
ENSG00000087088.19	BAX	19	48954681	19_34	0	0.0153963584159695	12.052668055361	3.09500470752446e-06	-1.32338308457644	1
ENSG00000104812.14	GYS1	19	48993237	19_34	0	0.00815218488186109	6.07956480533551	8.2662135020683e-07	-0.604938271604721	1
ENSG00000183207.13	RUVBL2	19	49003133	19_34	0	0.00811183391524761	6.03301395448126	8.16231752874947e-07	-0.597510373443709	1
ENSG00000268655.2	CTB-60B18.10	19	49020941	19_34	0	0.00767676914628057	5.51591209934868	7.06245873173702e-07	0.394495412843882	1
ENSG00000104852.14	SNRNP70	19	49085489	19_34	0	0.010155359088255	8.14169363283842	1.37901867051443e-06	-0.905405405405647	1
ENSG00000104863.11	LIN7B	19	49114449	19_34	0	0.0645998638473308	25.6529825872334	2.76394613208337e-05	-2.39849624060064	1
ENSG00000221916.3	C19orf73	19	49118707	19_34	0	0.00817955581521845	6.11101042617489	8.33686656575202e-07	-0.525316455696045	1
ENSG00000130529.15	TRPM4	19	49162083	19_34	0	0.00821769854439824	6.15468899153197	8.43560864735329e-07	0.691729323308213	1
ENSG00000063127.15	SLC6A16	19	49325640	19_34	0	0.00857810342480936	6.55739128089114	9.38172033364366e-07	0.740000000000175	1
ENSG00000104894.11	CD37	19	49335634	19_34	0	0.00757095707408029	5.38571982880309	6.80071611936742e-07	0.393103448275738	1
ENSG00000104901.6	DKKL1	19	49362271	19_34	0	0.00724940107821204	4.97867365604274	6.01971449041515e-07	-0.25517241379313	1
ENSG00000074219.13	TEAD2	19	49362835	19_34	0	0.00755685255309024	5.36823009756464	6.7660028551057e-07	-0.388888888889005	1
ENSG00000161618.9	ALDH16A1	19	49453017	19_34	0	0.014660475583486	11.5919971699316	2.8344345359778e-06	-1.52380952380947	1
ENSG00000104872.10	PIH1D1	19	49453753	19_34	0	0.0148843682472101	11.7345725983973	2.91311606281446e-06	-1.53741496598545	1
ENSG00000142541.16	RPL13A	19	49487208	19_34	0	0.00839584006528116	6.35589736309369	8.90022811879795e-07	-0.623239436619393	1
ENSG00000142534.6	RPS11	19	49496623	19_34	0	0.00775859031040926	5.61524609162139	7.26627314859269e-07	0.0640394088670249	1
ENSG00000104870.12	FCGRT	19	49506835	19_34	0	0.00742032291686712	5.197292560526	6.4322079311063e-07	-0.81043478260851	1
ENSG00000126456.15	IRF3	19	49664917	19_34	0	0.0545037885028408	24.0239480198852	2.18389209246471e-05	2.06965174129308	1
ENSG00000126457.21	PRMT1	19	49680192	19_34	0	0.0140417178118786	11.1863545001226	2.61980474730824e-06	1.33333333333271	1
ENSG00000169169.14	CPT1C	19	49691286	19_34	0	0.262481791838998	39.6122092152476	0.000173415675459404	-3.83211678832083	1
ENSG00000196961.12	AP2A1	19	49767452	19_34	0	0.00712254157499215	4.81311570493245	5.71770047094235e-07	0.216292134831314	1
ENSG00000010361.13	FUZ	19	49817414	19_34	0	0.0105253765212401	8.47773516227138	1.48825582718053e-06	0.980176211453451	1
ENSG00000104973.16	MED25	19	49818601	19_34	0	0.012495602581717	10.0896883095226	2.10278591806112e-06	1.16150442477827	1
ENSG00000039650.11	PNKP	19	49877601	19_34	0	0.0070882960448897	4.76792105900149	5.63677902244385e-07	-0.190476190476176	1
ENSG00000104946.12	TBC1D17	19	49877838	19_34	0	0.00704172431642547	4.70610167805704	5.52713955367096e-07	0.112903225806495	1
ENSG00000104951.15	IL4I1	19	49929532	19_34	0	0.00701956983194607	4.67655263143841	5.47515515605402e-07	-0.0749409422470508	2
ENSG00000213024.11	NUP62	19	49929532	19_34	0	0.0229386192165091	15.8095690424609	6.04849615961641e-06	-1.79842931937156	1
ENSG00000169136.10	ATF5	19	49928689	19_34	0	0.0480616006648322	22.8228535150749	1.8294825819729e-05	2.20774897295834	2
ENSG00000105053.10	VRK3	19	50025461	19_34	0	0.00716576169351335	4.86984557410495	5.82019661895138e-07	-0.276119402984973	1
ENSG00000142528.15	ZNF473	19	50023533	19_34	0	0.0444588879727542	22.0801319325713	1.63727023035479e-05	2.23784164920586	2
ENSG00000105357.15	MYH14	19	50188453	19_34	0	0.00757324467817189	5.38855353004612	6.80635027510818e-07	-0.395502645502552	1
ENSG00000131398.13	KCNC3	19	50333427	19_34	0	0.00867715960409843	6.66513343033852	9.64598404817776e-07	0.725714285714356	1
ENSG00000131400.7	NAPSA	19	50365497	19_34	0	0.00705966248296708	4.72995919096519	5.56931058031961e-07	-0.175572519084	1
ENSG00000062822.12	POLD1	19	50383830	19_34	0	0.00942092060526489	7.43694301046924	1.16855162278817e-06	0.741935483870671	1
ENSG00000086967.9	MYBPC2	19	50433121	19_34	0	0.00754526517640664	5.35384517191143	6.73752548251182e-07	-0.461538461538526	1
ENSG00000142530.10	FAM71E1	19	50477660	19_34	0	0.0121598365532347	9.83368221961778	1.9943621012893e-06	-1.11333333333349	1
ENSG00000161677.11	JOSD2	19	50511444	19_34	0	0.00724453415293092	4.97237587787969	6.00806359032461e-07	0.338582677165322	1
ENSG00000204653.9	ASPDH	19	50514578	19_34	0	0.00862268839286051	6.60603726679501	9.50044212739085e-07	0.597014925372983	1
ENSG00000105472.12	CLEC11A	19	50723250	19_34	0	0.0224231916374498	15.5950264467959	5.83235096164922e-06	1.62988505747112	1
ENSG00000167747.13	C19orf48	19	50804724	19_34	0	0.00703644994959862	4.69907561450956	5.51475396882364e-07	0.0851117900636001	2
ENSG00000167748.10	KLK1	19	50823494	19_34	0	0.00850036464476334	6.47196795969963	9.1755904442637e-07	0.635838150288669	1
ENSG00000167754.12	KLK5	19	50953118	19_34	0	0.00872860715114132	6.72059557471829	9.78391824030802e-07	-0.67682926829248	1
ENSG00000169035.11	KLK7	19	50983811	19_34	0	0.0085395643717554	6.5151360007633	9.27938743920797e-07	-0.634836606912942	2
ENSG00000129451.11	KLK10	19	51019035	19_34	0	0.0135203894674366	10.8306079409365	2.44231761980374e-06	-1.21305024422897	2
ENSG00000167755.14	KLK6	19	50970985	19_34	0	0.00993779885452306	7.9383542750305	1.31577243726665e-06	-0.879432624113368	1
ENSG00000142513.5	ACPT	19	50790698	19_34	0	0.00782137312269293	5.69095378903588	7.42383258135876e-07	-0.493617021276428	1
ENSG00000129437.9	KLK14	19	51084709	19_35	0	0.0480292740961631	18.9293776282423	1.51636050265461e-05	-2.1473684210526	1
ENSG00000142544.6	CTU1	19	51106074	19_35	0	0.020816881038347	11.0073003134937	3.82169990458759e-06	-1.26651067933807	2
ENSG00000168995.13	SIGLEC7	19	51139527	19_35	0	0.011563411582411	5.47461459749084	1.05584371876281e-06	-0.413333333333297	1
ENSG00000105383.14	CD33	19	51224937	19_35	0	0.011376623759627	5.32163042158552	1.0097601129837e-06	0.424868848973867	2
ENSG00000105379.9	ETFB	19	51366092	19_35	0	0.0125496961131448	6.24372531452029	1.306884188855e-06	0.689577854013921	2
ENSG00000160318.6	CLDND2	19	51369404	19_35	0	0.012386000527843	6.1203321843539	1.26434674293213e-06	-0.569536423840958	1
ENSG00000105374.9	NKG7	19	51373009	19_35	0	0.0108446175680098	4.87178941916259	8.8117639512809e-07	0.235955056179728	1
ENSG00000105366.15	SIGLEC8	19	51458762	19_35	0	0.0107264986520315	4.76893685195193	8.53178022817781e-07	-0.327380952380935	1
ENSG00000254521.6	SIGLEC12	19	51500820	19_35	0	0.0120198317855036	5.83833583490344	1.17043572298175e-06	0.57182579502955	2
ENSG00000105497.7	ZNF175	19	51571288	19_35	0	0.0320845870384787	15.0956956001061	8.078108634321e-06	-1.61753731343276	1
ENSG00000254415.3	SIGLEC14	19	51612691	19_35	0	0.0509233720011161	19.4882470786113	1.65519831818434e-05	-2.11798461150327	2
ENSG00000182310.13	SPACA6	19	51693156	19_35	0	0.0165345481442358	8.83740427211948	2.43712137711084e-06	1.23989218328883	1
ENSG00000105509.10	HAS1	19	51719299	19_35	0	0.0114386142425217	5.37267773170654	1.02500105112627e-06	-0.317920464870081	2
ENSG00000171049.8	FPR2	19	51751941	19_35	0	0.0131878125783067	6.7099171939583	1.47587655102623e-06	0.680345572354223	1
ENSG00000161551.14	ZNF577	19	51890731	19_35	0	0.0167054450036281	8.93419105721182	2.48927793849189e-06	1.05719557195527	1
ENSG00000198093.10	ZNF649	19	51888687	19_35	0	0.0208638995105913	11.028558725503	3.83772938932151e-06	1.34054054054045	1
ENSG00000176024.17	ZNF613	19	51927214	19_35	0	0.0118401581946883	5.69682610504877	1.12499495123851e-06	0.460199004975174	1
ENSG00000256683.6	ZNF350	19	51986911	19_35	0	0.0109001681823462	4.91977680126484	8.94414239428123e-07	0.196721311475448	1
ENSG00000142556.18	ZNF614	19	52030052	19_35	0	0.012041302355723	5.85511137516354	1.17589549835344e-06	0.455223880597036	1
ENSG00000256087.6	ZNF432	19	52101372	19_35	0	0.0107535287840413	4.7925707115467	8.59566807815113e-07	-0.102189781021928	1
ENSG00000197608.11	ZNF841	19	52096035	19_35	0	0.025979450920165	13.0986075816433	5.6756447585737e-06	-1.48854961832062	1
ENSG00000204611.6	ZNF616	19	52140271	19_35	0	0.0112373344235494	5.20591161857789	9.75708755231267e-07	0.373239436619709	1
ENSG00000105568.17	PPP2R1A	19	52192468	19_35	0	0.0112731896267474	5.2358373067458	9.84448635084207e-07	0.456692913385791	1
ENSG00000196214.10	ZNF766	19	52269828	19_35	0	0.04181025654307	17.609021292549	1.22794285523601e-05	1.91967871485934	1
ENSG00000198464.13	ZNF480	19	52297524	19_35	0	0.011125246616659	5.11174799405105	9.48504045833345e-07	-0.338902147971105	1
ENSG00000221923.8	ZNF880	19	52370092	19_35	0	0.0146994575267947	7.73038714921271	1.89523320989262e-06	0.946459046048934	3
ENSG00000167555.13	ZNF528	19	52397593	19_35	0	0.0120625041384866	5.87163714667918	1.18129071470403e-06	0.555132226468439	2
ENSG00000198633.10	ZNF534	19	52425472	19_35	0	0.0137200931755357	7.08192776735566	1.62057322465322e-06	-0.747826086956702	1
ENSG00000262874.1	C19orf84	19	51390991	19_35	0	0.0106848477446776	4.73239717518825	8.43353458048749e-07	0.135869565217433	1
ENSG00000198482.11	ZNF808	19	52527595	19_36	0	0.0115508013291514	6.37226590775843	1.227626090649e-06	-0.592453092323345	2
ENSG00000167766.18	ZNF83	19	52690711	19_36	0	0.00964782362407912	4.68170245911255	7.53343889553103e-07	0.0230769230769222	1
ENSG00000213020.9	ZNF611	19	52735488	19_36	0	0.0097192695140208	4.75096454622178	7.7015035569303e-07	-0.176470588235292	1
ENSG00000189190.9	ZNF600	19	52786722	19_36	0	0.0238827253323429	13.2114970173746	5.26254740055415e-06	-1.30969373202997	2
ENSG00000198538.10	ZNF28	19	52826661	19_36	0	0.0620930826765587	22.2943352750407	2.30886135639212e-05	-2.25308641975248	1
ENSG00000204604.9	ZNF468	19	52853919	19_36	0	0.00966356146158109	4.69700280011344	7.57038798540866e-07	-0.0684410646387946	1
ENSG00000182986.12	ZNF320	19	52897507	19_36	0	0.024710933795386	13.5335510990078	5.57777549283745e-06	1.4848484848489	1
ENSG00000213793.5	ZNF888	19	52921071	19_36	0	0.0125524240091447	7.15367439081719	1.4976725682889e-06	-0.863309352518042	1
ENSG00000170949.17	ZNF160	19	53110572	19_36	0	0.0114503702258776	6.29022903731539	1.20128510904193e-06	0.681471362038192	2
ENSG00000170954.11	ZNF415	19	53114565	19_36	0	0.0178466272825433	10.4643310215011	3.11478251917017e-06	1.2423493803756	3
ENSG00000197937.12	ZNF347	19	53156360	19_36	0	0.0164730190582423	9.71019323218034	2.66784859437467e-06	-1.10303030303054	1
ENSG00000197928.10	ZNF677	19	53254738	19_36	0	0.0217959462440762	12.3486908130482	4.48907385536161e-06	-1.34540750323398	1
ENSG00000203326.11	ZNF525	19	53365182	19_36	0	0.0325632644531914	16.1439163274017	8.76792729254926e-06	-1.74429830201852	2
ENSG00000196417.12	ZNF765	19	53421682	19_36	0	0.015335723335403	9.03692866987766	2.3114538399689e-06	1.06382978723415	1
ENSG00000160336.14	ZNF761	19	53434403	19_36	0	0.0296290592765098	15.2496528064555	7.53594854560208e-06	-1.59125456859934	2
ENSG00000130844.16	ZNF331	19	53521681	19_36	0	0.00965590080395207	4.68955823299327	7.5523974034958e-07	-0.0699999999999601	1
ENSG00000142408.4	CACNG8	19	53962754	19_36	0	0.022997136964095	12.8549062682447	4.93063428976478e-06	-1.39751552794994	1
ENSG00000189068.9	VSTM1	19	54063999	19_36	0	0.0531969125247306	20.8134510287071	1.84667567375268e-05	2.04268292682941	1
ENSG00000170906.15	NDUFA3	19	54100357	19_37	0	0.0166903202307696	6.86961176646439	1.91230415536724e-06	-0.723684210526316	1
ENSG00000105619.13	TFPT	19	54114852	19_37	0	0.0137609128335304	5.05381120881768	1.15991553149189e-06	-0.288770053476032	1
ENSG00000088038.17	CNOT3	19	54137231	19_37	0	0.0422801022352863	15.6592648673453	1.10425024521038e-05	1.64715106695906	2
ENSG00000170889.13	RPS9	19	54200399	19_37	0	0.0405593189374566	15.2640614296573	1.03257323716397e-05	-1.66659854549934	2
ENSG00000239961.2	LILRA4	19	54353126	19_37	0	0.0422839420877821	15.6601296879959	1.10441152294874e-05	-1.70454545454522	1
ENSG00000104974.11	LILRA1	19	54593786	19_37	0	0.0182113704889549	7.69095089497383	2.33605344097816e-06	-0.798270893371628	1
ENSG00000186431.18	FCAR	19	54874506	19_37	0	0.0139416300337747	5.17651328751879	1.20367985588848e-06	0.515527950310888	1
ENSG00000022556.15	NLRP2	19	54962842	19_37	0	0.0147336402207945	5.69617689109332	1.39976017724991e-06	-0.297872340425541	1
ENSG00000088053.11	GP6	19	55038390	19_37	0	0.0154067656905569	6.11646764687968	1.57170945659968e-06	-0.41935483870958	1
ENSG00000131037.14	EPS8L1	19	55071963	19_37	0	0.0132215859060233	4.67790677401246	1.03156172378495e-06	-0.0581395348837315	1
ENSG00000125503.12	PPP1R12C	19	55117241	19_37	0	0.0167773002242867	6.91854407030665	1.93596228934892e-06	0.742268041236736	1
ENSG00000129991.12	TNNI3	19	55161102	19_37	0	0.0374674830899123	14.5106733923825	9.0678054264278e-06	-1.58469945355202	1
ENSG00000129990.14	SYT5	19	55180577	19_37	0	0.0490697831024366	17.0782248963424	1.39770967766592e-05	1.93472584856286	1
ENSG00000133247.13	KMT5C	19	55339283	19_38	0	0.0679783632264112	24.1071840818188	2.73323701299237e-05	-2.35249042145573	1
ENSG00000108107.14	RPL28	19	55385959	19_38	0	0.00891808001439021	4.88633447508839	7.26799570123783e-07	-0.202898550724603	1
ENSG00000218891.4	ZNF579	19	55581183	19_38	0	0.0405314152819536	19.1643231500844	1.2955236923022e-05	-1.95431472081102	1
ENSG00000179943.7	FIZ1	19	55601575	19_38	0	0.00936179219690392	5.34205463805395	8.34117874909816e-07	-0.439511492045026	2
ENSG00000171443.6	ZNF524	19	55599764	19_38	0	0.0138393570574774	9.01406892221594	2.08063976441878e-06	-1.057761732852	1
ENSG00000179922.5	ZNF784	19	55620240	19_38	0	0.0796303475610138	25.6328978169814	3.40436740024047e-05	2.35142857142916	1
ENSG00000213015.8	ZNF580	19	55635103	19_38	0	0.0537116734529185	21.8483679670888	1.9572567101881e-05	-2.14970059880202	1
ENSG00000173581.7	CCDC106	19	55640663	19_38	0	0.00893384490390503	4.90290977661378	7.3055415584681e-07	0.303977272727163	1
ENSG00000063245.14	EPN1	19	55674397	19_38	0	0.0105221056410882	6.4390125472944	1.13000934414537e-06	0.679487179487451	1
ENSG00000167685.14	ZNF444	19	56132151	19_38	0	0.00986700186828027	5.83543869567017	9.60326309061704e-07	-0.507438016529003	1
ENSG00000198440.9	ZNF583	19	56398446	19_38	0	0.0112760552553893	7.08897287885972	1.33321630311687e-06	0.777202072539222	1
ENSG00000198046.11	ZNF667	19	56474173	19_38	0	0.014325106461993	9.33848230293008	2.23117823078058e-06	1.21758325214712	2
ENSG00000196263.7	ZNF471	19	56506593	19_38	0	0.00920643450993874	5.18498672225541	7.96157924735166e-07	-0.407643312101937	1
ENSG00000196867.7	ZFP28	19	56539146	19_38	0	0.0098910132473955	5.85825707020366	9.6642757789804e-07	-0.526023691371814	2
ENSG00000197016.11	ZNF470	19	56568579	19_38	0	0.0154195021347411	10.0310366184701	2.57974199096295e-06	1.29496402877681	1
ENSG00000197951.8	ZNF71	19	56595227	19_38	0	0.0210750358208018	12.9742822305355	4.56049273242037e-06	1.42068965517243	1
ENSG00000268182.5	SMIM17	19	56643632	19_38	0	0.00993561055468017	5.90049303296541	9.77784092869022e-07	0.512163892445577	1
ENSG00000127903.13	ZNF835	19	56671715	19_38	0	0.0126517017060763	8.17056301217509	1.72409436764247e-06	-0.946969696969843	1
ENSG00000198300.12	PEG3	19	56840683	19_38	0	0.00922236185788672	5.20121118452271	8.00030882848642e-07	-0.352517985611511	1
ENSG00000269699.5	ZIM2	19	56839938	19_38	0	0.020428074657601	12.6802680049372	4.3203205878087e-06	-1.37423312883466	1
ENSG00000095752.6	IL11	19	55369983	19_38	0	0.0109831104988253	6.84171355773172	1.25328645539101e-06	0.644444444444687	1
ENSG00000105146.12	AURKC	19	57230467	19_39	0	0.0142597785394138	8.00256112083629	1.90327650368178e-06	0.958656130465754	2
ENSG00000204524.6	ZNF805	19	57240855	19_39	0	0.0107208083368691	5.32176467265594	9.51575613680892e-07	0.322815533980388	1
ENSG00000178229.7	ZNF543	19	57320691	19_39	0	0.0202564157642116	11.3077551131894	3.82031437417906e-06	1.30972613198607	2
ENSG00000131845.14	ZNF304	19	57351684	19_39	0	0.0193382214548105	10.8704934246928	3.5061128670509e-06	-1.26419753086394	1
ENSG00000152433.14	ZNF547	19	57363395	19_39	0	0.0118624874628828	6.27234222947954	1.2409823883802e-06	0.586776859504402	1
ENSG00000188785.11	ZNF548	19	57394711	19_39	0	0.0100137218795988	4.68107666357695	7.81810294146469e-07	-0.00537634408602134	1
ENSG00000186272.12	ZNF17	19	57411196	19_39	0	0.0116473483742819	6.10037956354743	1.18507006674761e-06	0.660381768998194	2
ENSG00000186230.6	ZNF749	19	57438168	19_39	0	0.0102773871161271	4.92510022254457	8.44224387024272e-07	-0.171875000000005	1
ENSG00000178201.4	VN1R1	19	57448646	19_39	0	0.0968877608775771	26.2435352553156	4.24083487899542e-05	2.59147218508839	2
ENSG00000105136.20	ZNF419	19	57489728	19_39	0	0.0158912672334575	9.02167998753005	2.39114578075247e-06	-1.27611940298534	1
ENSG00000152439.12	ZNF773	19	57499906	19_39	0	0.0119174936684574	6.31580563565908	1.25537591397459e-06	0.684701492537547	1
ENSG00000121406.8	ZNF549	19	57546878	19_39	0	0.0233365331234819	12.6430721295906	4.92095120727791e-06	1.51408450704217	1
ENSG00000171649.11	ZIK1	19	57588338	19_39	0	0.0164122876535773	9.32535070786876	2.55266838380894e-06	0.956521739130534	1
ENSG00000183647.10	ZNF530	19	57605715	19_39	0	0.0112377772301527	5.76409312702845	1.08036750496856e-06	0.402366863905286	1
ENSG00000213762.11	ZNF134	19	57614276	19_39	0	0.013647355980289	7.58976104215401	1.72757427402313e-06	-0.874626865671296	1
ENSG00000121417.13	ZNF211	19	57630377	19_39	0	0.0100487099767974	4.71382419608359	7.90030392248681e-07	-0.035532994923861	1
ENSG00000083814.13	ZNF671	19	57727997	19_39	0	0.0113240944021791	5.83596015682787	1.10223933391055e-06	-0.572580645161465	1
ENSG00000152443.12	ZNF776	19	57746752	19_39	0	0.0111605640524576	5.69933339595383	1.06088989478882e-06	-0.534231100031111	2
ENSG00000083828.15	ZNF586	19	57769238	19_39	0	0.0216633506420991	11.9410114548591	4.31446400200034e-06	1.45354415129648	2
ENSG00000178935.5	ZNF552	19	57814781	19_39	0	0.0100101338615272	4.67771198121772	7.80968412323148e-07	0.0111856823266282	1
ENSG00000198466.11	ZNF587	19	57849756	19_39	0	0.0119547075097999	6.34509622430161	1.26513617230784e-06	-0.591945316237595	2
ENSG00000152454.3	ZNF256	19	57947116	19_39	0	0.0218758098296445	12.0331060869597	4.39037877842901e-06	1.53235124513701	2
ENSG00000177025.3	C19orf18	19	57974071	19_39	0	0.0121260443519784	6.47881467676828	1.31031229245527e-06	0.702290076335752	1
ENSG00000166704.11	ZNF606	19	58001799	19_39	0	0.0100880596449725	4.75051764324763	7.99297919001556e-07	0.182222222222196	1
ENSG00000152467.9	ZSCAN1	19	58034065	19_39	0	0.0510095110092292	20.062191255854	1.70682750260144e-05	2.325283642073	2
ENSG00000176293.19	ZNF135	19	58059544	19_39	0	0.0535758160091476	20.5311977090034	1.83460758694564e-05	-2.26672122373977	2
ENSG00000121413.12	ZSCAN18	19	58118656	19_39	0	0.0108510557175769	5.43517429736695	9.83661276172434e-07	0.556213017751528	1
ENSG00000171606.17	ZNF274	19	58183049	19_39	0	0.116915147479935	28.0823857119339	5.47601825825037e-05	2.91558441558482	1
ENSG00000198131.13	ZNF544	19	58273861	19_39	0	0.0547486989595488	20.7383121576266	1.89368315500617e-05	-2.28358208955198	1
ENSG00000278129.1	ZNF8	19	58279418	19_39	0	0.0719238178068836	23.3574510856373	2.80193648167282e-05	-2.53289473684206	1
ENSG00000142396.10	ERVK3-1	19	58305163	19_39	0	0.0106157674966243	5.22929335652639	9.25879587780013e-07	0.37494110780724	2
ENSG00000121410.11	A1BG	19	58353798	19_39	0	0.0126294933229443	6.86111390688696	1.44524229489449e-06	-0.76844494892176	1
ENSG00000152475.6	ZNF837	19	58380693	19_39	0	0.0120623898991341	6.42936400551479	1.29348525506576e-06	-0.821296174536412	2
ENSG00000083845.8	RPS5	19	58386285	19_39	0	0.0524684995067785	20.3314663694696	1.77921098984038e-05	-2.42542863040242	2
ENSG00000131849.11	ZNF132	19	58439729	19_39	0	0.0224804069068844	12.2902288716089	4.60812492306998e-06	1.98684210526369	1
ENSG00000249471.7	ZNF324B	19	58451680	19_39	0	0.0103729993253737	5.01205232202324	8.6712169313149e-07	-0.238095238095225	1
ENSG00000083838.15	ZNF446	19	58474499	19_39	0	0.0430272375799129	18.4395301301539	1.32328509393748e-05	2.49689440993876	1
ENSG00000083807.9	SLC27A5	19	58452121	19_39	0	0.0436637468066046	18.5793432646171	1.35304258074826e-05	-2.4591194968554	1
ENSG00000130726.11	TRIM28	19	58543745	19_39	0	0.0498539274426738	19.8434250156402	1.64997026359535e-05	-2.22529644268751	1
ENSG00000130724.8	CHMP2A	19	58555551	19_39	0	0.0153572838737959	8.70006807705963	2.22842062112438e-06	-1.27200000000021	1
ENSG00000130725.7	UBE2M	19	58559211	19_39	0	0.0131526609107954	7.24263363051912	1.58880371338361e-06	0.768768768768369	1
ENSG00000099326.8	MZF1	19	58573794	19_39	0	0.0602362634287994	21.6530488093036	2.17539028322608e-05	-2.33333333333278	1
