## Supplementary_figures_tables for "Adjusting for genetic confounders in transcriptome-wide association studies leads to reliable detection of causal genes": IBD_Brain_Amygdala.csv (part 2 of 2)

id	genename	chrom	pos	region_tag	cs_index	PIP	tau2	PVE	z	num_eqtl
ENSG00000196476.11	C20orf96	20	290494	20_1	0	0.0211493931990627	9.671958663107	3.41171267360159e-06	1.14179104477584	1
ENSG00000101255.10	TRIB3	20	363119	20_1	0	0.0131525073658977	5.19992572558085	1.14068518117689e-06	0.335308857527025	2
ENSG00000125826.20	RBCK1	20	407872	20_1	0	0.0606971792474355	19.6835285458462	1.99265250157486e-05	-1.96296296296316	1
ENSG00000271303.1	SRXN1	20	653038	20_1	0	0.0418171672581087	16.1257920477617	1.12469760533504e-05	1.68667110328482	2
ENSG00000101280.7	ANGPT4	20	916110	20_2	0	0.0334997041561893	17.2461253853187	9.63590737109466e-06	-1.76377569486122	2
ENSG00000125818.17	PSMF1	20	1117843	20_2	0	0.0672563936512207	23.8951222469353	2.6804205483662e-05	-2.34814814814783	1
ENSG00000101298.13	SNPH	20	1266270	20_2	0	0.0286369353525181	15.7608671287512	7.52777712470063e-06	1.74482758620689	1
ENSG00000125775.14	SDCBP2	20	1329071	20_2	0	0.0357573486152289	17.8646707754451	1.06541898496236e-05	-1.81329923273697	1
ENSG00000088832.16	FKBP1A	20	1370028	20_2	0	0.0112705700372937	6.97504617112343	1.31115209875417e-06	-0.821917808219128	1
ENSG00000196209.12	SIRPB2	20	1491778	20_2	0	0.011357382878437	7.04712467801879	1.33490490118487e-06	-0.889067753564482	2
ENSG00000101307.15	SIRPB1	20	1620521	20_2	0	0.0157902930502639	10.1452891942146	2.67186632847414e-06	1.11333333333333	1
ENSG00000089012.14	SIRPG	20	1657932	20_2	0	0.0228635745279392	13.6334265632803	5.19887359775748e-06	1.53212854414377	2
ENSG00000125834.12	STK35	20	2101157	20_2	0	0.0240329567884244	14.1043209205163	5.65352728143233e-06	-1.57561429306253	2
ENSG00000149488.12	TMC2	20	2536731	20_3	0	0.0636006455747015	16.8016226900056	1.78226737459664e-05	-1.82218784074284	2
ENSG00000101361.16	NOP56	20	2652588	20_3	0	0.0711657292155909	17.8824755987332	2.1225535236317e-05	1.87662337662386	1
ENSG00000101365.20	IDH3B	20	2659456	20_3	0	0.0187326322175811	5.19781063767249	1.62397509902346e-06	0.312925170068081	1
ENSG00000088881.20	EBF4	20	2690016	20_3	0	0.0306544841334596	9.84877295640841	5.03542629428203e-06	-1.10497237569078	1
ENSG00000088882.7	CPXM1	20	2800795	20_3	0	0.022653714900929	6.98994195729415	2.64102860841242e-06	0.677165354330532	1
ENSG00000215305.9	VPS16	20	2840754	20_3	0	0.0235426273652972	7.35323788662318	2.88731156484072e-06	0.809701492536989	1
ENSG00000132635.16	PCED1A	20	3709685	20_3	0	0.0181047459205205	4.87662490067168	1.47255624491459e-06	-0.374045801526696	1
ENSG00000132670.20	PTPRA	20	2864484	20_3	0	0.01810785925212	4.87824423133729	1.47329852958824e-06	-0.298757449244023	2
ENSG00000125787.11	GNRH2	20	3043634	20_3	0	0.0660140363914905	17.1594111663199	1.88929064694696e-05	-1.90116279069773	1
ENSG00000125901.5	MRPS26	20	3052613	20_3	0	0.0182199654457755	4.93638348302408	1.50008733738839e-06	0.237179487179533	1
ENSG00000101405.3	OXT	20	3071906	20_3	0	0.0182935067261549	4.97433007273207	1.5177200434251e-06	-0.167763157894707	1
ENSG00000215251.3	FASTKD5	20	3124655	20_3	0	0.0189900762792404	5.32642435303283	1.68702911686204e-06	-0.420634920634881	1
ENSG00000088899.14	LZTS3	20	3152182	20_3	0	0.0228352452650351	7.06526641475184	2.69087998805266e-06	-0.754241825558488	2
ENSG00000198171.12	DDRGK1	20	3204334	20_3	0	0.0283831408312718	9.12019880151418	4.31742560489306e-06	-1.02064220183517	1
ENSG00000088836.12	SLC4A11	20	3225422	20_3	0	0.0180479117031199	4.84700790295664	1.45901847418793e-06	-0.207119494921082	2
ENSG00000088854.12	C20orf194	20	3374920	20_3	0	0.019408978964048	5.53204708337845	1.7908065024837e-06	0.389367454895856	2
ENSG00000088812.17	ATRN	20	3472545	20_3	0	0.0226068233701953	6.97038624425458	2.6281883791034e-06	-0.926356589147033	1
ENSG00000149451.17	ADAM33	20	3673062	20_3	0	0.0881419107316424	19.950844123413	2.93294447978848e-05	2.09665446265993	2
ENSG00000088827.12	SIGLEC1	20	3707345	20_3	0	0.161150820611887	25.8967692514949	6.96046435958284e-05	-2.66412213740314	1
ENSG00000101220.17	C20orf27	20	3768315	20_3	0	0.0332729609886628	10.6252886750004	5.89647273173389e-06	-1.21705426356599	1
ENSG00000101224.17	CDC25B	20	3777779	20_3	0	0.0187463686318579	5.20471753033892	1.62732547406352e-06	-0.387323943661983	1
ENSG00000088888.17	MAVS	20	3868532	20_4	0	0.0219341148403047	10.3969402564228	3.80352054926305e-06	1.26984126984131	1
ENSG00000171873.7	ADRA1D	20	4249490	20_4	0	0.015983017579734	7.41460432448902	1.97654571217839e-06	0.827586206896705	1
ENSG00000171867.16	PRNP	20	4686278	20_4	0	0.0301071022234122	13.3897845540169	6.72361212731212e-06	-1.48792270531482	1
ENSG00000101265.15	RASSF2	20	4823256	20_4	0	0.0158597997965347	7.34176249830977	1.94203985150857e-06	-0.801470588235534	1
ENSG00000089057.14	SLC23A2	20	5002446	20_4	0	0.0148586774941607	6.72825039149213	1.66741002163454e-06	0.609929078014119	1
ENSG00000101290.13	CDS2	20	5165796	20_4	0	0.0119981453297741	4.71790227407255	9.44111231982824e-07	-0.137096774193563	1
ENSG00000125772.12	GPCPD1	20	5611509	20_5	0	0.0101212391342242	7.07403386390072	1.19415561786179e-06	-0.702898550724688	1
ENSG00000171984.14	C20orf196	20	5749986	20_5	0	0.00790716795008106	4.75476558180199	6.27061561095005e-07	-0.172619047619052	1
ENSG00000089195.14	TRMT6	20	5950624	20_5	0	0.00818019518920021	4.99044162612657	6.80867731574713e-07	0.050505050505056	1
ENSG00000125885.13	MCM8	20	5801913	20_5	0	0.0126811562379683	9.35697085271233	1.97903846585654e-06	1.15909090909101	1
ENSG00000088766.11	CRLS1	20	6006103	20_5	0	0.0136631623723888	10.4275548523908	2.37625923737355e-06	1.48642533936758	1
ENSG00000125845.6	BMP2	20	6767952	20_5	0	0.0134416443943595	9.75834815784618	2.1877052856901e-06	1.21804511278174	1
ENSG00000125827.8	TMX4	20	8019722	20_6	0	0.0163874283423586	4.7904835640829	1.30933345783904e-06	-0.155844155844108	1
ENSG00000182621.17	PLCB1	20	8054578	20_6	0	0.0162784298460988	4.72766604605246	1.28356955929163e-06	-0.095238095238101	1
ENSG00000101333.16	PLCB4	20	9068551	20_7	0	0.0149622823969463	5.09793012957711	1.27218957317134e-06	-0.302325581395371	1
ENSG00000125869.9	LAMP5	20	9514640	20_7	0	0.0201698843922893	7.91043253736189	2.66111562906071e-06	0.888157894736957	1
ENSG00000132623.15	ANKEF1	20	9985683	20_8	0	0.00911920946013756	4.7346386606173	7.20118779529234e-07	-0.119718309859116	1
ENSG00000125863.18	MKKS	20	10434170	20_8	0	0.0170467824118977	10.6144279230835	3.01786018699361e-06	1.23274695534499	1
ENSG00000149346.14	SLX4IP	20	10435792	20_8	0	0.0090912023387677	4.70576407182209	7.13528917981854e-07	-0.212121212121259	1
ENSG00000101349.16	PAK5	20	9838915	20_8	0	0.0704541023243138	24.0904554996317	2.83081444503624e-05	-2.24172185430351	1
ENSG00000132640.14	BTBD3	20	11890724	20_9	0	0.0169583918864803	4.82515857726108	1.3647602459697e-06	0.256880733944906	1
ENSG00000172296.12	SPTLC3	20	13008610	20_10	0	0.0206468531996692	6.1983854716486	2.1344822941123e-06	-0.510344827586117	1
ENSG00000089123.15	TASP1	20	13657500	20_10	0	0.0351211153571324	11.2213752056161	6.57316431879694e-06	1.26696832579184	1
ENSG00000089048.14	ESF1	20	13784803	20_11	0	0.028460099880348	14.7896117877743	7.02026166538734e-06	-1.64693877550926	1
ENSG00000101247.17	NDUFAF5	20	13805941	20_11	0	0.00972416956715583	4.67652279775946	7.58465244593342e-07	-0.261111111111	1
ENSG00000172264.16	MACROD2	20	13994120	20_11	0	0.0121494549847072	6.76784911105149	1.37141081304953e-06	-0.682779456193404	1
ENSG00000125848.9	FLRT3	20	14337973	20_11	0	0.0155561613075775	9.09204869157241	2.35898020352001e-06	1.13595166163086	1
ENSG00000089177.18	KIF16B	20	16573056	20_12	0	0.016815607986738	8.61254016222853	2.41548274827079e-06	-1.10299491305229	2
ENSG00000125870.10	SNRPB2	20	16729833	20_12	0	0.0185272337373685	9.52540810657885	2.94343383482181e-06	1.14224137931061	1
ENSG00000125851.9	PCSK2	20	17226325	20_12	0	0.0452559760093721	17.9792493425271	1.35708670699322e-05	1.8390892251653	2
ENSG00000125864.13	BFSP1	20	17569375	20_13	0	0.0377836581362938	14.9979071476692	9.45137008902064e-06	1.84259259259232	1
ENSG00000125868.15	DSTN	20	17569375	20_13	0	0.0377836581362938	14.9979071476692	9.45137008902064e-06	1.84259259259232	1
ENSG00000149474.13	KAT14	20	18138400	20_13	0	0.0131279824713896	5.0185639485032	1.09884783340557e-06	-0.147864564668611	2
ENSG00000125846.15	ZNF133	20	18287832	20_13	0	0.0172571036735152	7.59150241968638	2.18502167043497e-06	-1.0058479532167	1
ENSG00000089091.16	DZANK1	20	18463412	20_13	0	0.0384549749769754	15.1650934282856	9.72652548173219e-06	1.94354838709609	1
ENSG00000089050.15	RBBP9	20	18496970	20_13	0	0.0202417697255926	9.0945264490818	3.07035559060035e-06	-1.33483042338211	2
ENSG00000101310.14	SEC23B	20	18506712	20_13	0	0.0384534717219511	15.1647954600715	9.72595415702974e-06	1.93680467412254	2
ENSG00000232388.4	LINC00493	20	18565555	20_13	0	0.0170238794684059	7.46337853005654	2.11911297301017e-06	1.04065040650414	1
ENSG00000125821.11	DTD1	20	18567781	20_13	0	0.0168169438513676	7.34823081387607	2.06105684079996e-06	-0.891385992527195	2
ENSG00000125850.10	OVOL2	20	18068853	20_13	0	0.0445339125891341	16.5610923296048	1.23009863433327e-05	1.70790378006822	1
ENSG00000101343.14	CRNKL1	20	20055123	20_14	0	0.0300487157020311	12.1772942426978	6.1029079626867e-06	1.36799999999947	1
ENSG00000089101.17	CFAP61	20	20052675	20_14	0	0.0322836678764962	12.8567233534582	6.92266435483825e-06	-1.43089430894334	1
ENSG00000088970.15	KIZ	20	21135350	20_15	0	0.0180599965626165	6.38778864418614	1.92410295639746e-06	0.680555555555688	1
ENSG00000125820.5	NKX2-2	20	21514349	20_15	0	0.0179400858935869	6.32503938648854	1.89255216028028e-06	-0.59999999999991	1
ENSG00000132661.3	NXT1	20	23351660	20_17	0	0.0325507042381848	10.0992069827742	5.48286771413669e-06	1.2539682539688	1
ENSG00000125812.15	GZF1	20	23361839	20_17	0	0.021561190709375	6.20548376286985	2.2315595986318e-06	0.691729323308392	1
ENSG00000125814.17	NAPB	20	23421515	20_17	0	0.0195550452156105	5.28462213037647	1.72358564816331e-06	0.384305835009995	1
ENSG00000077984.5	CST7	20	24949060	20_18	0	0.0160468247333809	5.71613093674673	1.52985892047686e-06	-0.527248333851102	2
ENSG00000101474.11	APMAP	20	24992611	20_18	0	0.0144412323986866	4.72423689774827	1.13787886229853e-06	-0.135682813612939	3
ENSG00000197586.12	ENTPD6	20	25197966	20_18	0	0.0194399672760724	7.52271188184369	2.43910257034812e-06	0.8636363636363	1
ENSG00000100994.11	PYGB	20	25247610	20_18	0	0.0191972338583363	7.40429552896929	2.37073223853524e-06	0.815000000000489	1
ENSG00000100987.14	VSX1	20	25082079	20_18	0	0.0176035128925064	6.58781704839075	1.93419821446737e-06	-0.724391439015129	2
ENSG00000101004.14	NINL	20	25585519	20_19	0	0.00947552524545847	5.97467691563982	9.44230064005922e-07	-0.658830677635412	2
ENSG00000170191.4	NANP	20	25624228	20_19	0	0.00833599067194257	4.72404248764848	6.56796939655055e-07	-0.0557275541795352	1
ENSG00000175170.14	FAM182B	20	25865211	20_19	0	0.00869614955371878	5.08056648860945	7.36884200386271e-07	-0.201391425802641	2
ENSG00000131055.4	COX4I2	20	31637511	20_19	0	0.00847883918854275	4.88318831393061	6.90557707043195e-07	0.199999999999925	1
ENSG00000171552.12	BCL2L1	20	31723455	20_19	0	0.00905621048102179	5.44842954756036	8.22958533177526e-07	0.423538197336736	2
ENSG00000101306.10	MYLK2	20	31818645	20_19	0	0.0117471679689536	7.83428115254839	1.53494365320135e-06	-0.976965500628942	2
ENSG00000179772.7	FOXS1	20	31845549	20_19	0	0.00829777448595337	4.68759658763234	6.48741921131773e-07	0.0866666666666465	1
ENSG00000149599.15	DUSP15	20	31870850	20_19	0	0.0103061721956795	7.1270116429626	1.22508146226438e-06	-1.04460093896732	1
ENSG00000131044.16	TTLL9	20	31871636	20_19	0	0.00862333946979765	5.10856102440017	7.34740829520822e-07	0.398496240601468	1
ENSG00000101331.15	CCM2L	20	32010934	20_19	0	0.00927501874228953	5.8135198881668	8.99319611078273e-07	-0.463414634146358	1
ENSG00000126003.6	PLAGL2	20	32208016	20_19	0	0.0625124645413109	19.4581538378092	2.02874918996184e-05	4.15999999999857	1
ENSG00000101346.13	POFUT1	20	32208016	20_19	0	0.062512464541311	19.4581538378092	2.02874918996184e-05	4.15999999999857	1
ENSG00000101350.7	KIF3B	20	32278163	20_19	0	0.18335539586018	24.6798248960334	7.54737405736132e-05	4.5161290322586	1
ENSG00000149600.11	COMMD7	20	32743524	20_19	0	0.0141761340540812	10.1459360977768	2.39888837377163e-06	2.02399999999947	1
ENSG00000088305.18	DNMT3B	20	32763706	20_19	0	0.0736798903524388	26.4538361208269	3.25085602145523e-05	-3.22758620689649	1
ENSG00000101391.20	CDK5RAP1	20	33397442	20_20	0	0.0148904673505315	6.36602554567456	1.58101798856708e-06	-0.789473684210526	1
ENSG00000101412.12	E2F1	20	33678033	20_20	0	0.0185009163765996	8.40980164181649	2.59501037275109e-06	1.08961726573465	2
ENSG00000101417.11	PXMP4	20	33720351	20_20	0	0.0288496414664728	12.6036639481661	6.06453268289776e-06	1.40255359374293	2
ENSG00000131061.13	ZNF341	20	33732088	20_20	0	0.0147253365691685	6.2611156345962	1.53771928245096e-06	-0.503030303030258	1
ENSG00000125970.11	RALY	20	33993764	20_20	0	0.0166454524167937	7.41452305953766	2.0584433974474e-06	-0.861591695501784	1
ENSG00000101444.12	AHCY	20	34311868	20_21	0	0.0188231362880978	4.69686258740078	1.47455150539741e-06	-0.4350000000002	1
ENSG00000101460.12	MAP1LC3A	20	34624251	20_21	0	0.0188465194698751	4.70856205616664	1.48006081803058e-06	0.341269841269706	1
ENSG00000101464.10	PIGU	20	34696820	20_21	0	0.0191558134520323	4.86193389675185	1.55335154764733e-06	0.126936901319973	2
ENSG00000198646.13	NCOA6	20	34823245	20_21	0	0.030556461535436	9.27210133874076	4.72543002334834e-06	1.21655320729702	2
ENSG00000131069.19	ACSS2	20	34871324	20_21	0	0.0359683159788946	10.8177164025652	6.48956821951625e-06	1.73228346456653	1
ENSG00000131067.16	GGT7	20	34872563	20_21	0	0.0351614073203631	10.6024504377751	6.21774068810268e-06	-1.57530622288313	2
ENSG00000078814.15	MYH7B	20	34975808	20_21	0	0.023517060602104	6.79663198681793	2.66585730313718e-06	-0.942307692308024	1
ENSG00000088298.12	EDEM2	20	35146661	20_21	0	0.0192218466662275	4.89438467639115	1.56910972488824e-06	-0.472075809215814	2
ENSG00000125966.9	MMP24	20	35226190	20_21	0	0.0209893350078946	5.72368727743203	2.00370915400112e-06	-0.592833876221751	1
ENSG00000126005.16	MMP24-AS1	20	35278225	20_21	0	0.222045274303568	28.6153492705419	0.000105974332906414	-3.46710526315724	1
ENSG00000242372.6	EIF6	20	35284920	20_21	0	0.0429121694251936	12.494883436863	8.9427849123657e-06	-2.1269841269842	1
ENSG00000125991.19	ERGIC3	20	35544211	20_21	0	0.0347355786510618	10.4868407093126	6.07546208548601e-06	1.58998444360382	2
ENSG00000244462.7	RBM12	20	35664732	20_21	0	0.0290538073554512	8.79483998949776	4.26178072246587e-06	1.65255624134989	2
ENSG00000214078.12	CPNE1	20	35664732	20_21	0	0.0286892539258382	8.67536123528597	4.15113567018851e-06	-1.61250543303561	2
ENSG00000131051.22	RBM39	20	35742661	20_21	0	0.0198197717659701	5.18311412564979	1.71336356067439e-06	0.658008658008712	1
ENSG00000149646.12	CNBD2	20	35954443	20_21	0	0.0255051228348443	7.56308933530407	3.21726441462767e-06	1.37128712871255	1
ENSG00000171222.10	SCAND1	20	35959841	20_21	0	0.0281473679854435	8.49495909225938	3.98803708643051e-06	-1.48039215686262	1
ENSG00000131043.11	AAR2	20	36236386	20_21	0	0.0397468597568018	11.7663447095285	7.80017767766593e-06	-1.59183673469378	1
ENSG00000101335.9	MYL9	20	36541513	20_22	0	0.020018781502064	5.23892629653965	1.74920227556156e-06	-0.391304347825844	1
ENSG00000118707.9	TGIF2	20	36573902	20_22	0	0.021035146599841	5.70588743199734	2.00183762720373e-06	-0.491150442477887	1
ENSG00000101084.17	C20orf24	20	36605789	20_22	0	0.0189157927390886	4.7047805668112	1.48430798880352e-06	0.0982142857143229	1
ENSG00000101079.20	NDRG3	20	36746002	20_22	0	0.0188570867851596	4.67549126757414	1.47048959414082e-06	-0.0524193548386905	1
ENSG00000149639.14	SOGA1	20	36862483	20_22	0	0.0370404851708414	11.0581219319606	6.83153262234839e-06	-1.3540160730781	2
ENSG00000118705.16	RPN2	20	37178289	20_22	0	0.0190095356818063	4.75136389223311	1.50643330131013e-06	0.135720756114925	2
ENSG00000101353.14	MROH8	20	37177157	20_22	0	0.0189944663156841	4.74389091354089	1.5028716607324e-06	0.131250000000042	1
ENSG00000101363.12	MANBAL	20	37289651	20_22	0	0.0221494291846817	6.19279979354448	2.28775589976191e-06	0.706730769230804	1
ENSG00000197122.11	SRC	20	37344379	20_22	0	0.0491566623629557	13.7513985219096	1.12742941468045e-05	1.60545610634767	2
ENSG00000053438.8	NNAT	20	37521169	20_22	0	0.0195292437156648	5.00555548575617	1.63041368003094e-06	-0.314115712318327	2
ENSG00000132821.11	VSTM2L	20	37902998	20_22	0	0.0643008722817389	16.3220586397289	1.75045884211729e-05	-1.82717084679445	2
ENSG00000101407.12	TTI1	20	38033620	20_22	0	0.0192753209508074	4.88221046993317	1.56956108139757e-06	-0.185770750988165	1
ENSG00000101413.11	RPRD1B	20	38033853	20_22	0	0.0238308705740533	6.88341820391925	2.73592488491222e-06	-0.727810650887854	1
ENSG00000198959.11	TGM2	20	38166514	20_22	0	0.0388666086409454	11.5151748308	7.46461286556646e-06	1.2772808586765	1
ENSG00000149633.11	KIAA1755	20	38259905	20_22	0	0.0595851825945537	15.5912687361901	1.54945810251788e-05	1.76268108080853	2
ENSG00000101442.9	ACTR5	20	38748902	20_23	0	0.0142727342185873	4.94039539905314	1.17605868314654e-06	-0.30444444444444	1
ENSG00000101445.9	PPP1R16B	20	38805371	20_23	0	0.0138849319471241	4.68133675435528	1.08411098380162e-06	-0.0764192139737497	1
ENSG00000101447.14	FAM83D	20	38926138	20_23	0	0.014348489949699	4.99019145487411	1.1942177216561e-06	0.52593664394429	2
ENSG00000101452.14	DHX35	20	38962718	20_23	0	0.0149585972080281	5.38185799862568	1.34271304488627e-06	-0.166666666666658	1
ENSG00000124143.10	ARHGAP40	20	38601728	20_23	0	0.0661828407863536	19.4860964930703	2.15095021723634e-05	-1.95454545454544	1
ENSG00000204103.3	MAFB	20	40677075	20_24	0	0.0488340378381226	19.7527214537017	1.6088282383641e-05	1.94860898626368	2
ENSG00000198900.5	TOP1	20	41028985	20_25	0	0.0135965453888347	6.88098025648352	1.56041096747592e-06	0.399999999999973	1
ENSG00000124181.14	PLCG1	20	41137107	20_25	0	0.0102810748190588	4.73227458684897	8.11462699796935e-07	0.14755579462157	2
ENSG00000132793.11	LPIN3	20	41340873	20_25	0	0.0234391644046927	13.8401047412098	5.41055240267831e-06	-2.29285714285726	1
ENSG00000183798.4	EMILIN3	20	41366471	20_25	0	0.0106647001755862	5.59243389058577	9.94740075302038e-07	0.894894894894611	1
ENSG00000124177.14	CHD6	20	41618882	20_25	0	0.0134825127575557	11.7307887107066	2.63789896839889e-06	-2.62820512820421	1
ENSG00000196090.12	PTPRT	20	43189480	20_27	0	0.0165905072618993	4.86045818781747	1.34492164152882e-06	-0.293388429751954	1
ENSG00000124193.14	SRSF6	20	43457572	20_27	0	0.0190348546223716	6.15494212393763	1.95404087159571e-06	-0.62952646239558	1
ENSG00000185513.14	L3MBTL1	20	43508044	20_27	0	0.023086136243589	7.97472568323955	3.07062734340472e-06	-0.923444976076971	1
ENSG00000101049.14	SGK2	20	43559223	20_27	0	0.0163793559528207	4.73988185421034	1.29486485421931e-06	-0.131979695431488	1
ENSG00000101052.12	IFT52	20	43590554	20_27	0	0.0180143279789413	5.63578811177312	1.69329578640191e-06	0.565397788554771	2
ENSG00000101057.15	MYBL2	20	43666759	20_27	0	0.0164864139993918	4.80120823679684	1.32019124854684e-06	-0.202985074626738	1
ENSG00000149596.6	JPH2	20	44187679	20_28	0	0.0141026939693231	17.6464103718785	4.15067340146591e-06	1.81347150259048	1
ENSG00000132823.10	OSER1	20	44210535	20_28	0	0.16423994560753	39.0999405139783	0.000107106294565663	-3.46357615894068	1
ENSG00000197296.5	FITM2	20	44311053	20_28	0	0.00392499188263218	5.70835810080756	3.7368879711839e-07	-0.310954063604061	1
ENSG00000132824.13	SERINC3	20	44521668	20_28	0	0.0446859457241342	29.9885318178588	2.23504495748505e-05	-2.6880733944945	1
ENSG00000168734.13	PKIG	20	44532143	20_28	0	0.00363421053817259	6.64789107743005	4.02952712947943e-07	1.40816326530582	1
ENSG00000196839.12	ADA	20	44642461	20_28	0	0.0520626357789289	28.5703184677485	2.4808547533639e-05	2.27096774193629	1
ENSG00000064205.10	WISP2	20	44710301	20_28	0	0.00485230910978107	7.32382457669055	5.9271579151582e-07	-0.239207023382909	2
ENSG00000124249.6	KCNK15	20	44745661	20_28	0	0.00380787560204277	5.718676174081	3.63193746839674e-07	-0.432900432900217	1
ENSG00000166913.12	YWHAB	20	44885402	20_28	0	0.00461616852447655	7.49136741277679	5.76770259621888e-07	-0.952631578947531	1
ENSG00000101104.12	PABPC1L	20	44909956	20_28	0	0.0038921792247989	5.97935921288554	3.88157141051137e-07	-0.783251791098801	2
ENSG00000025772.7	TOMM34	20	44960400	20_28	0	0.00377079412704495	5.66282382434945	3.56144283725789e-07	0.45731707317059	1
ENSG00000101109.11	STK4	20	44975057	20_28	0	0.00444948660611	7.18254103466154	5.33025670589956e-07	-0.823170731707041	1
ENSG00000124107.5	SLPI	20	45289951	20_28	0	0.00684289651539505	11.4451602481715	1.30623692280052e-06	1.41732283464559	1
ENSG00000124145.6	SDC4	20	45348351	20_28	0	0.0133809960743342	17.1837525316156	3.83501051033038e-06	-1.72868217054265	1
ENSG00000204070.9	SYS1	20	45361414	20_28	0	0.0129738933947736	16.8005800937876	3.63542097014787e-06	1.8392556927124	2
ENSG00000244274.7	DBNDD2	20	45406345	20_28	0	0.00388584234674927	5.50601577842446	3.5684756198061e-07	0.0578947368420846	1
ENSG00000124251.10	TP53TG5	20	45407809	20_28	0	0.0119636129803046	15.5918310309058	3.11114018560069e-06	1.62428198213719	2
ENSG00000101443.17	WFDC2	20	45464843	20_28	0	0.00354670791791223	4.95432498873097	2.93069093941367e-07	0.267379679144358	1
ENSG00000124116.18	WFDC3	20	45789925	20_28	0	0.00556689278524392	8.89506540560207	8.25889811543589e-07	1.12683072048483	2
ENSG00000101457.12	DNTTIP1	20	45791469	20_28	0	0.00383260251168638	5.5641410652901	3.55673916677088e-07	0.507352941176466	1
ENSG00000175063.16	UBE2C	20	45811711	20_28	0	0.00530829656012211	8.38788116516767	7.4262155771257e-07	1.07142857142898	1
ENSG00000101470.9	TNNC2	20	45833838	20_28	0	0.00456413002667755	7.12132166432025	5.42099138345037e-07	0.695214105793408	1
ENSG00000124104.18	SNX21	20	45833838	20_28	0	0.00456413002667755	7.12132166432025	5.42099138345037e-07	0.695214105793408	1
ENSG00000101473.16	ACOT8	20	45857047	20_28	0	0.00421210441130304	6.65483099182246	4.67515769253491e-07	-0.368121442125273	1
ENSG00000124257.6	NEURL2	20	45891103	20_28	0	0.00417856301199837	6.58134293989599	4.58671317409577e-07	-0.356877323419932	1
ENSG00000100979.14	PLTP	20	45912053	20_28	0	0.00664880187586447	10.9529456194679	1.21460322199176e-06	1.21717171717163	1
ENSG00000100982.11	PCIF1	20	45934261	20_28	0	0.00357638844027963	5.11928914105011	3.05361617600958e-07	-0.289808917197423	1
ENSG00000100985.7	MMP9	20	46008985	20_28	0	0.0515028846513386	29.2043456031521	2.5086446001584e-05	-2.9389140271494	1
ENSG00000124140.13	SLC12A5	20	46022571	20_28	0	0.00896172785106863	14.455199180901	2.16060778711785e-06	1.76315789473691	1
ENSG00000101017.13	CD40	20	46118343	20_28	2	0.661406809101824	24.7696124023085	0.00027324232869723	-4.72147405368587	2
ENSG00000124134.8	KCNS1	20	45092171	20_28	0	0.00590174986668968	9.80320463060111	9.6495924782397e-07	1.13253012048178	1
ENSG00000080189.14	SLC35C2	20	46363996	20_29	0	0.0105117886741171	4.90127344285796	8.59301677291813e-07	0.29166666666669	1
ENSG00000198185.11	ZNF334	20	46512761	20_29	0	0.0125480390529183	6.56471059718142	1.37388870264588e-06	0.709024632144817	2
ENSG00000172315.5	TP53RK	20	46689430	20_29	0	0.0129841419193999	6.88582975777678	1.49117852473941e-06	-0.726851851851635	1
ENSG00000197496.5	SLC2A10	20	46709464	20_29	0	0.0167601920998022	9.28722593583485	2.59612206679549e-06	1.09775967413473	1
ENSG00000124151.18	NCOA3	20	47502377	20_29	0	0.0107299115053027	5.09414397788712	9.1164858278432e-07	0.3243243243244	1
ENSG00000196562.14	SULF2	20	47786227	20_29	0	0.010510898400528	4.90048021825051	8.59089842517611e-07	0.253220889149113	3
ENSG00000124198.8	ARFGEF2	20	48921560	20_30	0	0.00915543299283805	4.98291715195933	7.60891373711611e-07	0.29074783612024	2
ENSG00000124207.16	CSE1L	20	49046344	20_30	0	0.0100692214509477	5.91381049790057	9.93169563558886e-07	0.551594746717	1
ENSG00000124214.19	STAU1	20	49188552	20_30	0	0.00904950492999424	4.89327160764316	7.38557391750215e-07	-0.251851851851885	1
ENSG00000124228.14	DDX27	20	49226609	20_30	0	0.00908112581259513	4.90595001580932	7.43058347213295e-07	-0.291338582677252	1
ENSG00000124201.14	ZNFX1	20	49278429	20_30	0	0.00897118633327187	4.79381695236244	7.17284472659421e-07	0.218513501442162	2
ENSG00000124212.5	PTGIS	20	49567925	20_30	0	0.0100096758267314	5.72197840414055	9.5527042568849e-07	0.41510069659088	2
ENSG00000158470.5	B4GALT5	20	49713006	20_30	0	0.00890071341356968	4.71512189324538	6.99967454706293e-07	0.0509642271924226	2
ENSG00000197818.11	SLC9A8	20	49812483	20_30	0	0.052625912682136	20.5925465079558	1.80746460701921e-05	-1.92406093040379	3
ENSG00000158480.10	SPATA2	20	49915555	20_30	0	0.0207947084497486	12.7406094011592	4.41878776405143e-06	-1.73240019939015	2
ENSG00000244687.11	UBE2V1	20	50116630	20_30	0	0.01046726188973	6.8051776994029	1.18804438490586e-06	-1.12182741116688	1
ENSG00000172216.5	CEBPB	20	50190418	20_30	0	0.0156354838634176	9.8854930430162	2.57792196000478e-06	-1.00751879699246	1
ENSG00000124243.17	BCAS4	20	50795152	20_31	0	0.00689753411998495	5.37112435150348	6.17901387280506e-07	0.399503722084221	1
ENSG00000124217.4	MOCS3	20	50958797	20_31	0	0.00995625003473288	8.81479376930889	1.46375386980411e-06	-1.01526717557227	1
ENSG00000054793.13	ATP9A	20	51763823	20_31	0	0.0325545457279705	19.9790495834815	1.08479223988331e-05	1.98630136986317	1
ENSG00000101115.12	SALL4	20	51802737	20_31	0	0.00688352445737495	5.35205943821689	6.14457561924219e-07	-0.401129943502582	1
ENSG00000020256.19	ZFP64	20	52204125	20_31	0	0.00720412095164302	5.77894101430689	6.94367464007162e-07	0.404651162790624	1
ENSG00000064787.13	BCAS1	20	54070296	20_32	0	0.0168494956645843	4.67611901707597	1.31411256576049e-06	-0.0179640718562878	1
ENSG00000101132.9	PFDN4	20	54207384	20_32	0	0.0413350376417517	13.1613638453248	9.07359390835583e-06	-1.46323529411763	1
ENSG00000101134.11	DOK5	20	54475109	20_32	0	0.0188987912042279	5.75717217206142	1.81469377731674e-06	0.633484162896004	1
ENSG00000019186.9	CYP24A1	20	54171775	20_32	0	0.0327259960916588	10.9443419958849	5.97368936709819e-06	1.3472144818611	2
ENSG00000124098.9	FAM210B	20	56358594	20_33	0	0.0105033173151108	10.6791714990098	1.87078617870453e-06	1.25000000000031	1
ENSG00000087589.16	CASS4	20	56411218	20_33	0	0.561342610093066	24.0966429783829	0.000225602889803796	4.27918781725913	1
ENSG00000087510.6	TFAP2C	20	56629073	20_33	0	0.00557593148353641	5.05319181068547	4.69940979527819e-07	0.343750000000014	1
ENSG00000101146.12	RAE1	20	57351014	20_33	0	0.00570604502494931	5.22335524380869	4.97101259277106e-07	-0.392638036809901	1
ENSG00000124253.10	PCK1	20	57560878	20_33	0	0.0075536177210187	7.86348305319601	9.906723975441e-07	-0.897638658719387	2
ENSG00000124225.15	PMEPA1	20	57711387	20_33	0	0.0158859182873277	14.8339006737816	3.93031896168971e-06	1.60103626942989	1
ENSG00000124164.15	VAPB	20	58407883	20_34	0	0.00863871889231638	5.9089604443688	8.51374288652183e-07	0.552000000000031	1
ENSG00000124222.22	STX16	20	58651187	20_34	0	0.00777905331521167	4.90298770897171	6.36132608234542e-07	0.143426294820687	1
ENSG00000215440.11	NPEPL1	20	58688722	20_34	0	0.00850048376124502	5.98019718497738	8.47850443817125e-07	-0.749704397583831	2
ENSG00000087460.24	GNAS	20	58839085	20_34	0	0.00762006810827254	4.74987469584475	6.03672109813655e-07	0.0574712643678083	1
ENSG00000101158.13	NELFCD	20	58989640	20_34	0	0.0181199853081432	14.4819735061484	4.37668907991274e-06	1.96190476190434	1
ENSG00000101160.13	CTSZ	20	59007902	20_34	0	0.0631048350373716	25.5611407811024	2.69031401230632e-05	-2.55206286836998	1
ENSG00000124172.9	ATP5E	20	59032613	20_34	0	0.00886940660099678	6.03652728710781	8.92980218612859e-07	-0.463999999999876	1
ENSG00000124203.6	ZNF831	20	59123793	20_34	0	0.0135738645363632	9.74642265110349	2.20652502260321e-06	1.03314917127064	1
ENSG00000124205.15	EDN3	20	59300108	20_34	0	0.0083612397554963	6.11385140719402	8.5260065455289e-07	0.969626168223938	1
ENSG00000087495.16	PHACTR3	20	59577964	20_34	0	0.0849060240185817	27.4062779139941	3.88104490022101e-05	-2.61509433962176	1
ENSG00000196074.12	SYCP2	20	59933580	20_35	0	0.0157353805113717	4.69530488786984	1.23225660102299e-06	0.109717868338531	1
ENSG00000196227.10	FAM217B	20	59933580	20_35	0	0.0157353805113717	4.69530488786984	1.23225660102299e-06	0.109717868338531	1
ENSG00000149657.19	LSM14B	20	62122497	20_36	0	0.0145597096068996	8.40281414609514	2.04050459242279e-06	-0.958904109588498	1
ENSG00000184402.14	SS18L1	20	62144262	20_36	0	0.0109562853767564	5.73028462828437	1.04712766945518e-06	-0.299330366764586	2
ENSG00000101181.17	MTG2	20	62182821	20_36	0	0.0150502258386664	8.71451582950317	2.18749155742709e-06	-1.02079203770111	2
ENSG00000130703.15	OSBPL2	20	62232220	20_36	0	0.00983867042329034	4.71998052422617	7.74527290928673e-07	0.137592137592217	1
ENSG00000130702.15	LAMA5	20	62371401	20_36	0	0.0267674938902704	14.1433415310919	6.31422199278666e-06	-1.76890756302479	1
ENSG00000149679.11	CABLES2	20	62406968	20_36	0	0.0375156755596607	17.3411986466273	1.08505559357956e-05	2.08786258737918	2
ENSG00000101187.15	SLCO4A1	20	62642288	20_36	0	0.158427516662465	31.3031674835888	8.27139964990609e-05	-2.87096774193546	1
ENSG00000060491.16	OGFR	20	62812284	20_37	0	0.013575229167638	5.46405419118259	1.23714975448566e-06	0.341547517385467	2
ENSG00000101190.12	TCFL5	20	62862184	20_37	0	0.0427406242589928	16.3003709707117	1.16197947018927e-05	-1.78982719752521	3
ENSG00000101191.16	DIDO1	20	62937627	20_37	0	0.0225261611183968	10.2336604487326	3.84484020379798e-06	-1.16977049972239	2
ENSG00000101193.7	GID8	20	62937779	20_37	0	0.0318190686266905	13.4989339197977	7.16385917876483e-06	-1.58798283261779	1
ENSG00000101194.17	SLC17A9	20	62952291	20_37	0	0.0140319376193492	5.77520901983828	1.35159151900651e-06	0.537499999999824	1
ENSG00000101197.12	BIRC7	20	63236102	20_37	0	0.0132365718909139	5.226557808408	1.15385539925296e-06	0.380281690140988	1
ENSG00000101199.12	ARFGAP1	20	63272484	20_37	0	0.0138874080101249	5.67785875123457	1.3151215221284e-06	-0.498039215686358	1
ENSG00000101210.10	EEF1A2	20	63499050	20_37	0	0.0974294127898986	24.2221619973902	3.93607255184136e-05	2.3046357615905	1
ENSG00000125534.9	PPDPF	20	63521166	20_37	0	0.020752121376489	9.45986256459236	3.27421679112239e-06	-1.02487562189017	1
ENSG00000101213.6	PTK6	20	63536486	20_37	0	0.0200328794174536	9.12728788846008	3.04961651980428e-06	-1.18620689655166	1
ENSG00000125531.6	FNDC11	20	63547842	20_37	0	0.0140568728495858	5.79191309062108	1.357909599725e-06	-0.549060757095987	2
ENSG00000101188.4	NTSR1	20	62688102	20_37	0	0.0130644608160519	5.10350823684173	1.11204001842349e-06	0.251897552543997	2
ENSG00000075043.18	KCNQ2	20	63472551	20_37	0	0.019137124164992	8.6961244695659	2.77563610134443e-06	-0.983402489627007	1
ENSG00000101216.10	GMEB2	20	63627539	20_38	0	0.0642955035395285	46.7823272429492	5.01675081614561e-05	-7.28346456692991	1
ENSG00000197457.9	STMN3	20	63657399	20_38	0	0.0244241266218123	54.725579788272	2.2293051523606e-05	-7.75167785234822	1
ENSG00000258366.7	RTEL1	20	63657399	20_38	0	0.0244241266218123	54.725579788272	2.2293051523606e-05	7.75167785234822	1
ENSG00000243509.4	TNFRSF6B	20	63696229	20_38	0	0.019574484968519	63.7910554271087	2.08262097100239e-05	-8.05405405405476	1
ENSG00000101246.19	ARFRP1	20	63707707	20_38	1	0.374040143038157	70.4191510774815	0.00043930799308916	8.54347826087028	1
ENSG00000197114.11	ZGPAT	20	63707707	20_38	1	0.374040143038152	70.4191510774814	0.000439307993089154	8.54347826087028	1
ENSG00000203896.9	LIME1	20	63736025	20_38	0	0.00255178882809815	14.2649665975618	6.07121477006046e-07	-2.65531914893522	1
ENSG00000125520.13	SLC2A4RG	20	63739379	20_38	1	0.0659876909330546	66.8132692587635	7.35335884396191e-05	-8.08622322804967	2
ENSG00000130584.10	ZBTB46	20	63771275	20_38	0	0.00256365100486	5.93568769439034	2.53799084715028e-07	-0.905109489051333	1
ENSG00000101150.17	TPD52L2	20	63865308	20_38	0	0.0284939097537867	26.7160983189274	1.26965340906451e-05	-2.65083135391885	1
ENSG00000130590.13	SAMD10	20	63980125	20_38	0	0.00573741558816454	11.746197841756	1.12401919040238e-06	0.759595425363248	2
ENSG00000101161.7	PRPF6	20	63981045	20_38	0	0.0085743643995182	14.6671299425975	2.09752517342288e-06	-1.29183449810138	2
ENSG00000196421.8	LINC00176	20	64034196	20_38	0	0.00278790778310367	5.48351507792854	2.5497497147161e-07	0.287356321839142	1
ENSG00000203883.6	SOX18	20	64049808	20_38	0	0.00691078151059221	13.7701231355853	1.58717601554416e-06	-1.78894472361837	1
ENSG00000171703.16	TCEA2	20	64049808	20_38	0	0.00691078151059221	13.7701231355853	1.58717601554416e-06	-1.78894472361837	1
ENSG00000203880.11	PCMTD2	20	64255319	20_38	0	0.00258765185908183	5.00338326715668	2.15938322680536e-07	-0.41161898905634	2
ENSG00000171695.10	LKAAEAR1	20	64084195	20_38	0	0.224526445163799	35.1745071663681	0.000131721184423057	-2.85937500000008	1
ENSG00000185272.13	RBM11	21	14215892	21_1	0	0.0140431405484723	4.68305204856197	1.09686538875806e-06	0.000766762827510497	2
ENSG00000155304.5	HSPA13	21	14383500	21_1	0	0.01546879848049	5.59260431910589	1.44288188524054e-06	0.455999999999887	1
ENSG00000155313.15	USP25	21	15730501	21_2	0	0.011501632065277	9.05532224538704	1.73709466282435e-06	0.928954586788754	2
ENSG00000154640.14	BTG3	21	17613200	21_3	0	0.0450957052321528	13.2566830908495	9.97080362628239e-06	-1.48469387755161	1
ENSG00000154645.13	CHODL	21	17901309	21_3	0	0.0187186066820118	4.93340073635752	1.54021028384715e-06	-0.37209302325584	1
ENSG00000154719.13	MRPL39	21	25607308	21_9	0	0.0438197350220317	16.5724800375126	1.21120416949099e-05	1.95582329317254	1
ENSG00000154734.14	ADAMTS1	21	26845803	21_10	0	0.0130355067179965	7.04421320464166	1.53151239308348e-06	-0.716071428571034	1
ENSG00000154736.5	ADAMTS5	21	26966104	21_10	0	0.0471405375040273	19.1952265817999	1.5092037603243e-05	1.9556962025315	1
ENSG00000156239.11	N6AMT1	21	28885096	21_11	0	0.0117398750873897	6.53700239279554	1.27997717593254e-06	-1.23560209424047	1
ENSG00000198862.13	LTN1	21	28993370	21_11	0	0.0152407807244346	8.99069004681062	2.28539012233429e-06	1.6564102564102	1
ENSG00000156253.6	RWDD2B	21	29018988	21_11	0	0.0100380145802178	5.06610572402511	8.48168572855362e-07	0.971631205673768	1
ENSG00000156256.14	USP16	21	29024157	21_11	0	0.0168019645348827	9.9085210929662	2.77670030183557e-06	-1.75773195876263	1
ENSG00000156261.12	CCT8	21	29073453	21_11	0	0.0214019830728648	12.188815970269	4.3508653380583e-06	1.79842926744241	2
ENSG00000156265.15	MAP3K7CL	21	29075679	21_11	0	0.0410398639899985	18.3521086140569	1.25618033165531e-05	2.66935483870976	1
ENSG00000156273.15	BACH1	21	29193248	21_11	0	0.0697060263002131	23.4180038652871	2.72257783633637e-05	-2.77837837837957	1
ENSG00000156299.13	TIAM1	21	31559818	21_13	0	0.0139984103881011	5.90648790639833	1.37901231993128e-06	0.590243902438923	1
ENSG00000156304.14	SCAF4	21	31732127	21_13	0	0.0238090556861724	10.9102489565711	4.33248369593218e-06	1.33999999999976	1
ENSG00000142207.6	URB1	21	32395058	21_13	0	0.0212411450265892	9.8332793185946	3.48366516158627e-06	-1.09090909090888	1
ENSG00000166979.12	EVA1C	21	32412272	21_13	0	0.013738993875043	5.73059741481886	1.31315180516926e-06	-0.628440366972497	1
ENSG00000242220.6	TCP10L	21	32587053	21_13	0	0.0351329997031628	14.591860757206	8.55039177496391e-06	1.89506172839454	1
ENSG00000159079.18	C21orf59	21	32613186	21_13	0	0.013702742628396	5.70575435755763	1.30400926434714e-06	-0.431653547565238	2
ENSG00000159082.17	SYNJ1	21	32728337	21_13	0	0.0329833182231791	13.9932162295678	7.6978952226694e-06	1.70673076923124	1
ENSG00000159086.14	PAXBP1	21	32741169	21_13	0	0.0156016269325275	6.92650350325442	1.80237042554865e-06	0.693522057784965	2
ENSG00000243646.9	IL10RB	21	33268483	21_14	0	0.175204739006377	32.206363476486	9.41125724643034e-05	-2.86206896551652	1
ENSG00000142166.12	IFNAR1	21	33324196	21_14	0	0.00936858268685425	4.84804411796215	7.57531267218937e-07	-0.212598425196874	1
ENSG00000142188.16	TMEM50B	21	33478437	21_14	0	0.0102188384587161	6.89724954555923	1.17554045258306e-06	1.19354838709668	1
ENSG00000177692.11	DNAJC28	21	33492084	21_14	1	0.363437922924031	20.1464825580709	0.000122120782813191	3.9793103448281	1
ENSG00000159140.19	SON	21	33542291	21_14	0	0.00932275187854403	5.28570540522563	8.21877678936531e-07	-0.799019607842629	1
ENSG00000205726.14	ITSN1	21	33642010	21_14	0	0.00987056454408919	6.35292398416049	1.0458653072927e-06	-1.00611802508136	2
ENSG00000241837.6	ATP5O	21	33916942	21_15	0	0.0138754301576051	4.96143464417973	1.14819020109142e-06	0.246376811594131	1
ENSG00000159197.3	KCNE2	21	34364085	21_15	0	0.0134680321152797	4.68122867964815	1.0515359040057e-06	0.0957854406130718	1
ENSG00000159212.12	CLIC6	21	34669339	21_15	0	0.0134801610210482	4.68969221005066	1.05438574529477e-06	0.0608108108108226	1
ENSG00000159216.18	RUNX1	21	36004246	21_16	0	0.024337822618439	7.22434072737372	2.93251368744244e-06	0.865921787709403	1
ENSG00000159228.12	CBR1	21	36053657	21_16	0	0.0290188015980469	8.88718504328248	4.3013402861408e-06	1.22222222222197	1
ENSG00000185917.13	SETD4	21	36062680	21_16	0	0.0239508414471418	7.07298631633539	2.8254244511959e-06	0.920634920634614	1
ENSG00000159231.5	CBR3	21	36133529	21_16	0	0.019684883643909	5.22252315363148	1.71464150319156e-06	-0.3646822029659	2
ENSG00000142197.12	DOPEY2	21	36156559	21_16	0	0.0226615612287586	6.55064321393369	2.47590443618444e-06	-0.676510255194591	2
ENSG00000159256.12	MORC3	21	36320209	21_16	0	0.0210041299147511	5.83412236553772	2.04380913161615e-06	-0.584419098192864	2
ENSG00000159259.7	CHAF1B	21	36385172	21_16	0	0.0470139092131211	13.468422402727	1.05609551526223e-05	1.71046075163929	2
ENSG00000159263.15	SIM2	21	36699365	21_17	0	0.0212468013294176	8.53727283909557	3.02533048530274e-06	0.950265379214658	2
ENSG00000159267.14	HLCS	21	36974233	21_17	0	0.0337583992428024	12.9148425493637	7.27161817534819e-06	1.48400995373545	2
ENSG00000182670.13	TTC3	21	37072769	21_17	0	0.0155555762251157	5.60015097137586	1.45293419129364e-06	-0.661290322580722	1
ENSG00000157557.11	ETS2	21	38805129	21_18	0	0.00676174833106336	6.85919549326825	7.73556943793784e-07	0.0634920634920453	1
ENSG00000157542.9	KCNJ6	21	37613426	21_18	0	0.00566353595388469	6.11490858397479	5.77614033725159e-07	-0.54135338345857	1
ENSG00000183527.11	PSMG1	21	39183785	21_19	0	0.0116056495684093	4.87801817797565	9.44219516685555e-07	-0.681318681318679	1
ENSG00000185658.13	BRWD1	21	39321089	21_19	0	0.0138002679409942	6.04471244866023	1.39130796100162e-06	-0.392495167482956	2
ENSG00000182093.14	WRB	21	39379885	21_19	0	0.0150821631944065	8.76380420980239	2.20453200286983e-06	1.89629629629686	1
ENSG00000157578.13	LCA5L	21	39445581	21_19	0	0.014265226863152	6.69843432467932	1.59372025400662e-06	1.0645161290324	1
ENSG00000185437.13	SH3BGR	21	39445776	21_19	0	0.0126164563358753	5.63624713327515	1.18600773646394e-06	-0.195702283762414	2
ENSG00000183036.10	PCP4	21	39888438	21_19	0	0.0135979690436253	6.17408773948573	1.4002544148999e-06	-0.469879518072199	1
ENSG00000182240.15	BACE2	21	41247327	21_20	0	0.00966628536648773	4.68687527629312	7.556194255514e-07	0.0156249999999998	1
ENSG00000183844.16	FAM3B	21	41303747	21_20	0	0.0113494746557412	6.19431275020074	1.17254358236966e-06	0.573643410852663	1
ENSG00000157601.13	MX1	21	41419696	21_20	0	0.00966307638783004	4.68375835636687	7.5486623379606e-07	-0.0367138487047124	2
ENSG00000160180.15	TFF3	21	42314874	21_21	0	0.0147844167672236	6.11866657206924	1.50876322466353e-06	0.52755905511804	1
ENSG00000160188.9	RSPH1	21	42496229	21_21	0	0.0265326435787578	11.6318229148529	5.14740583369781e-06	-1.31395720302646	2
ENSG00000160191.17	PDE9A	21	42652083	21_21	0	0.0126923171743378	4.6840204613632	9.91561841765095e-07	-0.0718562874251659	1
ENSG00000160193.11	WDR4	21	42879922	21_21	0	0.0255021671646076	11.2574773513584	4.78826607845833e-06	1.33604336043284	1
ENSG00000160194.17	NDUFV3	21	42878807	21_21	0	0.0135678829149948	5.31112068394788	1.20187240167473e-06	-0.417004048582966	1
ENSG00000160200.17	CBS	21	42993347	21_21	0	0.026303600481649	11.549869123668	5.06701707964535e-06	-1.38891841819121	2
ENSG00000177398.18	UMODL1	21	42063332	21_21	0	0.0205781246354568	9.23260374351582	3.1687654576422e-06	-1.27450980392161	1
ENSG00000160207.8	HSF2BP	21	43659364	21_22	0	0.0111265898607006	4.90904266964597	9.11001290822247e-07	0.251968503937044	1
ENSG00000160208.12	RRP1B	21	43659364	21_22	0	0.0111265898607006	4.90904266964597	9.11001290822247e-07	0.251968503937044	1
ENSG00000160213.6	CSTB	21	43776747	21_22	0	0.0117324920440485	6.10563587794084	1.19476165188048e-06	0.835051546391663	1
ENSG00000160214.12	RRP1	21	43789561	21_22	0	0.0113564097747145	5.6390967006719	1.06809701773055e-06	-0.691649625868871	2
ENSG00000160218.12	TRAPPC10	21	44017294	21_22	0	0.0292154886318883	19.8722618375673	9.68323698326059e-06	-3.3860759493677	1
ENSG00000241945.7	PWP2	21	44036606	21_22	0	0.011176939713784	9.12086255151924	1.70027404433245e-06	-2.56006302249192	3
ENSG00000160223.16	ICOSLG	21	44207698	21_22	0	0.0177687600365677	24.803312456243	7.35066976578202e-06	-4.38124999999781	1
ENSG00000160224.16	AIRE	21	44285777	21_22	0	0.0111406581826655	5.09303674796399	9.46341236566558e-07	-0.551219512195065	1
ENSG00000160226.15	C21orf2	21	44338348	21_22	0	0.0109116012523877	5.89353398183899	1.07256688588862e-06	-1.10533362291282	2
ENSG00000142185.16	TRPM2	21	44350798	21_22	0	0.0187310794861968	11.5506214289015	3.60851290257555e-06	-1.86666666666701	1
ENSG00000160233.7	LRRC3	21	44478340	21_22	0	0.0134605626865629	7.50578166337902	1.68507504697646e-06	1.2479999999999	1
ENSG00000175894.14	TSPEAR	21	44711886	21_22	0	0.011173450832803	5.03800655444382	9.38871500098692e-07	0.402390438246857	1
ENSG00000184787.18	UBE2G2	21	44758382	21_23	0	0.0151969160596418	6.7695611646769	1.7158372296847e-06	-0.768656716417775	1
ENSG00000184900.15	SUMO3	21	44819212	21_23	0	0.126175616717938	27.0021693720409	5.68243136454372e-05	-2.57419354838758	1
ENSG00000183255.11	PTTG1IP	21	44873667	21_23	0	0.0145685961256846	6.37234428483745	1.54837817535252e-06	-0.608610567514675	1
ENSG00000160255.17	ITGB2	21	44908184	21_23	0	0.0326132848623933	13.976640801327	7.60251793573772e-06	1.57142857142909	1
ENSG00000160256.12	FAM207A	21	44939998	21_23	0	0.0122347349749097	4.73093963350727	9.65388404994544e-07	0.228464419475604	1
ENSG00000197381.15	ADARB1	21	45074202	21_23	0	0.0233370352808608	10.8115802765952	4.20818637284656e-06	-1.26022304832769	1
ENSG00000173638.18	SLC19A1	21	45544464	21_23	0	0.014902692591771	6.58562990092096	1.63690007733209e-06	0.673758865248186	1
ENSG00000183570.16	PCBP3	21	45647830	21_23	0	0.0237334854686172	10.9706124094608	4.34262671917823e-06	-1.46625766871097	1
ENSG00000142156.14	COL6A1	21	45981279	21_23	0	0.0273188815471418	12.2999034816963	5.60434321693444e-06	-1.57874396716886	2
ENSG00000160282.13	FTCD	21	46167748	21_24	0	0.019243950381666	7.4884177178436	2.40350149272597e-06	0.773269689737512	1
ENSG00000160284.14	SPATC1L	21	46167748	21_24	0	0.0174389263173745	6.56056977558434	1.90818908411711e-06	0.60013864024719	2
ENSG00000160294.10	MCM3AP	21	46286621	21_24	0	0.0148444833494521	5.04451485352212	1.24894869238242e-06	0.433070866141872	1
ENSG00000182362.13	YBEY	21	46286621	21_24	0	0.018318600485464	7.0240894561655	2.14606282038221e-06	-0.848601480409928	3
ENSG00000160298.17	C21orf58	21	46370856	21_24	0	0.0181431534757561	6.93343244569283	2.09807577056877e-06	0.749999999999953	1
ENSG00000160299.16	PCNT	21	46323671	21_24	0	0.0150681421246943	5.18520001720953	1.3031227513765e-06	0.398625429553073	1
ENSG00000160305.17	DIP2A	21	46458507	21_24	0	0.0143880333470847	4.75074254667161	1.14004773729381e-06	-0.219245474492249	2
ENSG00000160307.9	S100B	21	46624080	21_24	0	0.0249579232262869	9.94137986620798	4.13823565995919e-06	-1.22222222222253	1
ENSG00000160310.17	PRMT2	21	46607171	21_24	0	0.0148173186499062	5.02728449791375	1.24240499606921e-06	0.344729888837801	2
ENSG00000177663.13	IL17RA	22	17084998	22_1	0	0.0116388470559106	5.01804790976961	9.74102976150247e-07	0.295999999999956	1
ENSG00000069998.12	HDHD5	22	17165668	22_1	0	0.0134045054981926	6.34547047355908	1.41864826211187e-06	-0.589977220956687	1
ENSG00000093072.15	CECR1	22	17194283	22_2	0	0.0159306109982511	7.40541308339687	1.96762271482821e-06	-0.817937060524506	3
ENSG00000131100.12	ATP6V1E1	22	17628334	22_2	0	0.015321456316959	7.03852729837214	1.79863049414968e-06	-0.826923076158059	2
ENSG00000099968.17	BCL2L13	22	17629087	22_2	0	0.0188954949345689	9.01269488228915	2.84035776464983e-06	-0.987551867220524	1
ENSG00000215193.12	PEX26	22	18077804	22_3	0	0.0174681603714443	5.26316248550578	1.53339503907441e-06	-0.313114898924441	2
ENSG00000100033.16	PRODH	22	18948096	22_3	0	0.0223834656128189	7.60035744633465	2.83740579990933e-06	0.876623376623637	1
ENSG00000070413.19	DGCR2	22	19122096	22_3	0	0.0179603566691994	5.5248694791557	1.65499652078006e-06	-0.492187500000194	1
ENSG00000100056.11	DGCR14	22	19144548	22_3	0	0.0329159440886354	11.2467122864736	6.17436083864326e-06	-1.28672204636927	2
ENSG00000100075.9	SLC25A1	22	19178484	22_3	0	0.0167165413755098	4.84905088819271	1.35195823347442e-06	-0.189655172413716	1
ENSG00000070371.15	CLTCL1	22	19291486	22_3	0	0.0184317357204961	5.76891749880202	1.77345702305426e-06	0.532066804003158	2
ENSG00000185608.8	MRPL40	22	19432328	22_3	0	0.0164682777310715	4.70819342911557	1.29319073673268e-06	0.0852713178294582	1
ENSG00000093009.9	CDC45	22	19479774	22_3	0	0.0300138832788727	10.3725075891747	5.19237507031224e-06	1.20762711864466	1
ENSG00000184113.9	CLDN5	22	19526944	22_3	0	0.0164758537897081	4.71252412216116	1.29497570620945e-06	0.167095591012835	2
ENSG00000184058.12	TBX1	22	19755950	22_3	0	0.13008085235985	24.4857531575452	5.3123532555104e-05	-2.48398576512347	1
ENSG00000215012.8	C22orf29	22	19853978	22_3	0	0.0332761670509586	11.3498656769719	6.29918151796885e-06	1.2596499321602	3
ENSG00000185838.13	GNB1L	22	19852673	22_3	0	0.0511208819137611	15.4338228273742	1.31592747174826e-05	1.70512820512786	1
ENSG00000093010.13	COMT	22	19941996	22_4	0	0.00941477286435899	4.82907366056226	7.58287300222698e-07	-0.0603174603174382	1
ENSG00000184470.20	TXNRD2	22	19942028	22_4	0	0.0143317244165015	8.69510201307854	2.07841963114914e-06	-0.903999999999889	1
ENSG00000099889.13	ARVCF	22	20016640	22_4	0	0.0141012379224998	8.37289559276284	1.96921448461062e-06	0.762981456037822	2
ENSG00000099901.16	RANBP1	22	20115489	22_4	0	0.0096626583608459	5.13540367336001	8.27620648810161e-07	-0.49259259259258	1
ENSG00000234409.6	CCDC188	22	20151242	22_4	0	0.0139276019990254	8.8224413209637	2.04939292122919e-06	1.89427998915993	3
ENSG00000128185.9	DGCR6L	22	20319733	22_4	0	0.0114667659878818	6.6657582601468	1.27482512635545e-06	-0.661300384891153	2
ENSG00000099917.17	MED15	22	20505342	22_4	0	0.030471818752384	15.4984510262379	7.87674484404192e-06	1.72868217054279	1
ENSG00000099937.10	SERPIND1	22	20773918	22_4	0	0.0111640998595371	6.41770011696439	1.1949871570351e-06	0.722222222222091	1
ENSG00000099940.11	SNAP29	22	20858428	22_4	0	0.0237295419793266	13.4766442947799	5.33373245048004e-06	1.5681004561056	2
ENSG00000241973.10	PI4KA	22	20858428	22_4	0	0.0196599181039091	11.7100669181121	3.83973441969043e-06	1.39669421487644	1
ENSG00000184436.11	THAP7	22	21001740	22_4	0	0.0298517099597548	15.8639623194944	7.89843391053631e-06	-1.6598820507049	2
ENSG00000099957.16	P2RX6	22	21009671	22_4	0	0.0100773984866012	5.49421046755342	9.23450944023072e-07	0.481588208866284	3
ENSG00000099960.12	SLC7A4	22	21032188	22_4	0	0.0133836562968206	8.16063926215223	1.82162534894983e-06	-0.930875576036806	1
ENSG00000161179.13	YDJC	22	21630090	22_4	0	0.0243125700411901	53.2992742936476	2.16128615409195e-05	7.24683544303946	1
ENSG00000161180.10	CCDC116	22	21628603	22_4	1	0.0544207110915347	54.553462034908	4.95161231623453e-05	-7.46786029066457	2
ENSG00000100023.18	PPIL2	22	21666405	22_4	0	0.00947359631994149	5.35460339050569	8.46062194156494e-07	0.80057423776482	2
ENSG00000100027.14	YPEL1	22	21736139	22_4	0	0.0104330941972584	5.55885051640693	9.6729341138069e-07	0.0192926045015963	1
ENSG00000100038.19	TOP3B	22	21982115	22_4	0	0.00951790460260826	5.16920543755695	8.20588158612855e-07	0.601572955903391	2
ENSG00000187905.10	LRRC74B	22	21046286	22_4	0	0.0182504317289424	11.7048253583483	3.562855314671e-06	-1.56000000000014	1
ENSG00000100218.11	RSPH14	22	23144643	22_5	0	0.0188354556392827	8.78773536961032	2.76066180302635e-06	1.13599999999985	1
ENSG00000100228.12	RAB36	22	23006614	22_5	0	0.0135808584774684	5.73856575784145	1.29984237738531e-06	0.559954835975944	2
ENSG00000189269.12	DRICH1	22	23649233	22_6	0	0.0205681269498469	8.07212765270879	2.76912697960679e-06	0.74999999999987	1
ENSG00000159496.14	RGL4	22	23687942	22_6	0	0.017946529204629	6.78729046697212	2.03159441909727e-06	0.720794137570108	2
ENSG00000187792.4	ZNF70	22	23750952	22_6	0	0.0342265711564318	12.8865270776935	7.356299280884e-06	1.64283818269267	2
ENSG00000128218.7	VPREB3	22	23754596	22_6	0	0.0220198025848947	8.71548053251194	3.20084661938399e-06	1.51813399079135	2
ENSG00000099953.9	MMP11	22	23767788	22_6	0	0.0188239357022425	7.2370001741901	2.27210877722488e-06	-0.921933085502121	1
ENSG00000099956.18	SMARCB1	22	23786851	22_6	0	0.0151038761696435	5.16398715534898	1.30086933195491e-06	0.323287671232949	1
ENSG00000133460.19	SLC2A11	22	23857127	22_6	0	0.0227229108469792	9.01206664066268	3.41545418921583e-06	0.942857142856942	1
ENSG00000240972.1	MIF	22	23906574	22_6	0	0.0143459066542	4.67967103445114	1.11970451878179e-06	-0.0787401574803093	1
ENSG00000133433.10	GSTT2B	22	23954690	22_6	0	0.0259362572792126	10.2611891534946	4.43879516779862e-06	-1.292379471229	1
ENSG00000099991.17	CABIN1	22	24010888	22_6	0	0.0246108259247922	9.76558654166145	4.00852528362532e-06	-1.18665967266312	2
ENSG00000099994.10	SUSD2	22	24181153	22_6	0	0.0160037976877987	5.70858469626346	1.52374259156836e-06	0.602293960197413	2
ENSG00000100014.19	SPECC1L	22	24270867	22_6	0	0.0437114085636219	15.2104358025234	1.10891067564228e-05	1.74342105263184	1
ENSG00000128271.21	ADORA2A	22	24418264	22_6	0	0.0146791882720148	4.89568419840267	1.19860350031991e-06	-0.273584905660234	1
ENSG00000100024.14	UPB1	22	24493785	22_6	0	0.0279719761256775	10.9755363788083	5.12046035583052e-06	1.33967789165427	1
ENSG00000138867.16	GUCD1	22	24557259	22_6	0	0.0155553177715896	5.44109602106675	1.41164463921519e-06	0.520710059171804	1
ENSG00000100031.18	GGT1	22	24583479	22_6	0	0.0190920319985793	7.37022542395207	2.34689159949356e-06	0.925000000000118	1
ENSG00000178026.12	LRRC75B	22	24592953	22_7	0	0.0137151492382263	5.83030011184805	1.33367973944066e-06	0.549295774647921	1
ENSG00000100053.9	CRYBB3	22	25200344	22_7	0	0.0734219711412908	21.7500969956468	2.66346714134239e-05	2.1956043956033	1
ENSG00000100068.11	LRP5L	22	25404827	22_7	0	0.0224339507396302	10.4646388521724	3.91552600226255e-06	1.53846153846157	1
ENSG00000128203.6	ASPHD2	22	26429116	22_8	0	0.0131081370496435	6.01655595737448	1.31537335183738e-06	-0.673163188519393	2
ENSG00000100099.20	HPS4	22	26483628	22_8	0	0.0325513064678166	14.2601518882354	7.74199133364852e-06	1.52254490358131	3
ENSG00000100104.13	SRRD	22	26483857	22_8	0	0.0243483942271755	11.9036491708904	4.83404344371517e-06	1.42931937172751	1
ENSG00000100109.16	TFIP11	22	26512467	22_8	0	0.0368266185520658	16.1956134404084	9.94762377014578e-06	1.92857142857084	1
ENSG00000128294.15	TPST2	22	26596256	22_8	0	0.0125542125409048	5.43345892903482	1.13769531876812e-06	-0.0838709677419324	1
ENSG00000100122.5	CRYBB1	22	26618384	22_8	0	0.0114236094419964	4.78014481974482	9.10761170454611e-07	0.251773049645332	1
ENSG00000180957.17	PITPNB	22	27919983	22_9	0	0.0212890105416548	9.25161083599267	3.2849815803782e-06	1.20454545454575	1
ENSG00000100154.14	TTC28	22	28680161	22_9	0	0.0157880253061984	6.43529037426439	1.69455655355707e-06	-0.610256410256649	1
ENSG00000159873.9	CCDC117	22	28772599	22_9	0	0.0232638419688976	10.0886235324787	3.91447443239798e-06	1.28921568627484	1
ENSG00000100219.16	XBP1	22	28800538	22_9	0	0.0132193356965787	4.76516300672803	1.0506244380949e-06	0.288389513108707	1
ENSG00000183762.12	KREMEN1	22	29072468	22_9	0	0.0138359239067504	5.19380155907431	1.19854300845796e-06	-0.380418242991634	2
ENSG00000100263.13	RHBDD3	22	29268434	22_10	0	0.00801385502043783	5.71086894927966	7.63314972401009e-07	1.22318255608893	2
ENSG00000185340.15	GAS2L1	22	29306758	22_10	0	0.00849181563662171	6.96188392610868	9.86023896860667e-07	-1.71428571428603	1
ENSG00000100276.9	RASL10A	22	29315551	22_10	0	0.00766130570002255	4.7114623532202	6.02030678355614e-07	0.332000000000016	1
ENSG00000100280.16	AP1B1	22	29422719	22_10	0	0.010311326076304	7.80220648214248	1.34181321867378e-06	1.6968085106382	1
ENSG00000100296.13	THOC5	22	29553520	22_10	0	0.101314004413474	30.6257325367276	5.17506813448287e-05	-3.76271186440724	1
ENSG00000184117.11	NIPSNAP1	22	29581354	22_10	0	0.0118187342757909	9.77967541393967	1.92777131979316e-06	-1.50399999999982	1
ENSG00000186575.17	NF2	22	29603247	22_10	0	0.0113496287419221	12.6733622038878	2.39901856207005e-06	2.56521739130496	1
ENSG00000184076.13	UQCR10	22	29767537	22_10	0	0.00829549189928946	5.27318725530451	7.29584238034174e-07	-0.121863799283225	1
ENSG00000176635.17	HORMAD2	22	30080282	22_10	0	0.00766600720398147	5.3835059448921	6.88326556635921e-07	1.34841628959284	1
ENSG00000239282.7	GATSL3	22	30292670	22_10	0	0.00899458252404284	6.62509465575073	9.9387828961998e-07	0.994505494504911	1
ENSG00000099992.15	TBC1D10A	22	30327286	22_10	0	0.0116943367314176	11.1730333737249	2.17924870463342e-06	-2.23923444976169	1
ENSG00000187860.10	CCDC157	22	30356707	22_10	0	0.0106272482760646	7.38826629029779	1.30955418377626e-06	-0.758064516128977	1
ENSG00000100003.17	SEC14L2	22	30396516	22_10	0	0.00931553586028599	5.96537157016478	9.26841449402081e-07	-0.0241935483870921	1
ENSG00000099999.14	RNF215	22	30421381	22_10	0	0.0100241548794295	6.49477773855205	1.08585582932296e-06	-0.0887096774193736	1
ENSG00000242114.5	MTFP1	22	30422976	22_10	0	0.00885183648915855	7.03499886367029	1.03862200648174e-06	-1.19999999999965	1
ENSG00000214491.8	SEC14L6	22	30531988	22_10	0	0.00917403445157738	6.13088444247677	9.38088047999761e-07	0.0387215749772939	3
ENSG00000128242.12	GAL3ST1	22	30574985	22_10	0	0.00827453043345472	5.39571061864699	7.44649861135636e-07	0.351145038167857	1
ENSG00000185339.8	TCN2	22	30564426	22_10	0	0.00985059134002253	7.11022099426114	1.16816854331796e-06	-0.682155561399591	2
ENSG00000100036.12	SLC35E4	22	30635535	22_10	0	0.00888664459642641	5.99544133225317	8.88626120694151e-07	-0.513100436681248	1
ENSG00000167065.13	DUSP18	22	30667952	22_10	0	0.00901476024690684	6.04466988083216	9.08838830285052e-07	0.308641975308643	1
ENSG00000133422.12	MORC2	22	30963585	22_10	0	0.0111651396158275	7.94215311510292	1.47898074253888e-06	0.934909274711743	2
ENSG00000183963.18	SMTN	22	31064515	22_12	0	0.00944966184688778	8.76968720613829	1.38216686293485e-06	1.02317880794724	1
ENSG00000198832.10	SELENOM	22	31117637	22_12	0	0.0123469696534143	11.2813515588117	2.32317336334617e-06	1.32031249999951	1
ENSG00000185133.13	INPP5J	22	31120527	22_12	0	0.0165877088194148	14.0582981778581	3.88936999300865e-06	-1.53398058252386	1
ENSG00000138942.15	RNF185	22	31161002	22_12	0	0.0120319387510446	11.0384738814732	2.21515822417551e-06	1.3830645161298	1
ENSG00000185721.12	DRG1	22	31399936	22_12	0	0.063731666264111	26.8271097588959	2.85160432640831e-05	2.44444444444563	1
ENSG00000198089.15	SFI1	22	31488419	22_12	0	0.0159191964897225	13.6710768924586	3.62981068561058e-06	1.56918931468701	2
ENSG00000241878.11	PISD	22	31662283	22_12	0	0.0150204407266562	13.1242593205608	3.28789230958435e-06	-1.5729166666665	1
ENSG00000100191.5	SLC5A4	22	32221075	22_12	0	0.135070413276921	34.1355176395706	7.69000863118306e-05	-3.45262687265348	2
ENSG00000100078.3	PLA2G3	22	31140694	22_12	0	0.00666293543090513	5.49178261416228	6.1029392662626e-07	-0.586805555555666	1
ENSG00000205853.10	RFPL3S	22	32390553	22_12	0	0.00614753437010562	4.73700523056388	4.8569645689847e-07	-0.0147058823529391	1
ENSG00000100225.17	FBXO7	22	32478462	22_12	0	0.0123408181110648	11.2767233035129	2.32106328164282e-06	1.35714285714286	1
ENSG00000185666.14	SYN3	22	33058517	22_12	0	0.00880848695191605	8.11023238730741	1.19150184566613e-06	-0.838709677419326	1
ENSG00000100284.20	TOM1	22	35298900	22_14	0	0.318886900295308	23.4921920262726	0.000124945415821342	-4.41538461538389	1
ENSG00000100292.16	HMOX1	22	35379557	22_14	0	0.113776337462706	28.6994216125985	5.44609483192869e-05	2.57241379310489	1
ENSG00000100302.6	RASD2	22	35540138	22_14	0	0.011411964710703	7.55786174785737	1.43853180704372e-06	0.453237410072158	1
ENSG00000198125.12	MB	22	35638018	22_14	0	0.0291709053926201	16.8879012704131	8.21647797987106e-06	1.88038277512084	1
ENSG00000221963.5	APOL6	22	35648440	22_14	0	0.00888700174779655	5.5350132401487	8.20415837004496e-07	-0.246724890829661	1
ENSG00000128284.19	APOL3	22	36156354	22_14	0	0.0191788661142229	12.7566281461848	4.08055211709401e-06	1.44702256187631	2
ENSG00000100336.17	APOL4	22	36203082	22_14	0	0.00969527293298911	6.50089954239893	1.0512199638658e-06	-0.643997212663991	3
ENSG00000128335.13	APOL2	22	36196324	22_14	0	0.00809572454151741	4.82165687279963	6.51046681386661e-07	0.199723190328248	2
ENSG00000100345.20	MYH9	22	36388404	22_14	0	0.0246823933992488	15.1751479853221	6.24712664852374e-06	1.57928080318306	2
ENSG00000100348.9	TXN2	22	36481412	22_14	0	0.00840231629290833	5.17225167037684	7.24834372650894e-07	-0.313877500629885	2
ENSG00000100350.14	FOXRED2	22	36507049	22_14	0	0.00993496016020645	6.70344896600164	1.11077102612211e-06	-0.651724137931023	1
ENSG00000100353.17	EIF3D	22	36529335	22_14	0	0.00804797216878606	4.77372903895151	6.4077319490314e-07	-0.184659090909204	1
ENSG00000100360.14	IFT27	22	36774933	22_14	0	0.0262922711866827	15.8048814383955	6.93073750940945e-06	-1.67677413190966	2
ENSG00000100365.14	NCF4	22	36860804	22_14	0	0.105545798276649	29.1966423283115	5.13965495528368e-05	-2.52813651679716	2
ENSG00000100368.13	CSF2RB	22	36913376	22_14	0	0.0502912738600105	21.6374270535949	1.81492364457585e-05	-2.32539682539737	1
ENSG00000128311.13	TST	22	37018942	22_14	0	0.0223184559470089	14.4064740830929	5.36268087421376e-06	-1.6043956043953	1
ENSG00000100379.17	KCTD17	22	37051006	22_14	0	0.00817393674685762	4.90651092435006	6.68904547315631e-07	-0.230366492146649	1
ENSG00000187045.16	TMPRSS6	22	37109512	22_14	0	0.0108828774698516	7.63045545900454	1.38501445701931e-06	0.845360824742393	1
ENSG00000133466.13	C1QTNF6	22	37199446	22_15	0	0.0157343371085672	8.07917635836264	2.12019421221949e-06	1.00002996380075	2
ENSG00000100055.20	CYTH4	22	37282337	22_15	0	0.0110982563251556	4.8148826125507	8.91252087489743e-07	-0.214285714285707	1
ENSG00000100060.17	MFNG	22	37486693	22_15	0	0.0128487219692102	6.30827385411222	1.35185644473749e-06	0.713114754098725	1
ENSG00000100065.14	CARD10	22	37519138	22_15	0	0.0112534643561389	4.95603468450305	9.30209311170392e-07	-0.278996865203944	1
ENSG00000128283.6	CDC42EP1	22	37560833	22_15	0	0.0129850816152312	6.26976287900208	1.35786284657319e-06	0.544117647058919	1
ENSG00000100083.18	GGA1	22	37608355	22_15	0	0.0122479790202459	5.77597772851838	1.17991317177812e-06	-0.589947089947285	1
ENSG00000100092.20	SH3BP1	22	37637369	22_15	0	0.031665773051099	14.6736888474714	7.74978235846476e-06	-1.80257510729681	1
ENSG00000100097.11	LGALS1	22	37675504	22_15	0	0.0346939203394822	15.5636367386577	9.00584707713242e-06	1.8674314533255	2
ENSG00000273899.4	NOL12	22	37681928	22_15	0	0.0116322673448956	5.25765716034212	1.02003892284311e-06	0.460144927536081	1
ENSG00000100106.19	TRIOBP	22	37696885	22_15	0	0.034139726346026	15.5378162431548	8.84728713171344e-06	-1.86165064612194	2
ENSG00000100129.17	EIF3L	22	37849255	22_15	0	0.014113067349917	7.05492273324692	1.66063344868446e-06	-0.98854961832069	1
ENSG00000100151.15	PICK1	22	38056247	22_15	0	0.0116442736262791	5.28009037837501	1.02544852373004e-06	0.476562500000142	1
ENSG00000100156.10	SLC16A8	22	38078845	22_15	0	0.013794963906923	6.87239204265238	1.58120653439322e-06	0.815384615384271	1
ENSG00000184381.18	PLA2G6	22	38206133	22_15	0	0.0126122117489453	6.02626170539459	1.26764996052165e-06	0.690476190476594	1
ENSG00000213923.11	CSNK1E	22	38317722	22_15	0	0.0109663341755348	4.71526090205191	8.62436859361458e-07	0.0394265232975144	1
ENSG00000100201.20	DDX17	22	38505089	22_15	0	0.0255123249113	12.54240032251	5.33692133021113e-06	-1.77205882352906	1
ENSG00000184949.15	FAM227A	22	38656150	22_15	0	0.0203863845693083	10.4534548540416	3.55434979622721e-06	-1.56492334903421	2
ENSG00000100211.10	CBY1	22	38656562	22_15	0	0.0177489255267365	9.17488524379515	2.71601906213576e-06	1.38264454022699	2
ENSG00000100216.5	TOMM22	22	38681147	22_15	0	0.215719719420651	32.8967444301199	0.000118359432231738	3.00706713780905	1
ENSG00000100242.15	SUN2	22	38794460	22_15	0	0.012452574450762	5.91820157079516	1.22916166043904e-06	0.409937888198757	1
ENSG00000100246.12	DNAL4	22	38794471	22_15	0	0.0154119444998864	7.88526499322225	2.0269070574318e-06	0.910499139414723	1
ENSG00000221890.3	NPTXR	22	38844108	22_15	0	0.0440240693428701	17.8155139671624	1.3081231920697e-05	1.8940092165897	1
ENSG00000278195.1	SSTR3	22	37211338	22_15	0	0.0162932598283279	8.36663897935456	2.27362647865037e-06	0.984615384615235	1
ENSG00000168135.4	KCNJ4	22	38469380	22_15	0	0.0109966421545352	4.73580330803484	8.68588059654806e-07	-0.10383386581468	1
ENSG00000128310.2	GALR3	22	37822694	22_15	0	0.016564895336979	8.61334368124636	2.37969105494397e-06	1.17054263565879	1
ENSG00000243811.8	APOBEC3D	22	39022731	22_16	0	0.00500237263998438	6.90838274011998	5.76384822551437e-07	0.237410071942482	1
ENSG00000239713.8	APOBEC3G	22	39076172	22_16	0	0.00869169195952613	11.7850363225344	1.70842279379048e-06	-1.00000000000015	1
ENSG00000100307.12	CBX7	22	39152655	22_16	0	0.0103103956052276	15.306811786617	2.6322078318592e-06	-1.88188976378041	1
ENSG00000100316.15	RPL3	22	39320266	22_16	0	0.00467799114808098	9.92656476251427	7.74494756073425e-07	1.65088757396431	1
ENSG00000100321.14	SYNGR1	22	39349236	22_16	3	0.00667903975331596	10.5770996230413	1.17825889982948e-06	2.77959183673409	1
ENSG00000100324.13	TAB1	22	39399678	22_16	0	0.00385568916856138	8.18785580749746	5.26541136993351e-07	-3.90977443609002	1
ENSG00000128268.11	MGAT3	22	39478309	22_16	0	0.00393514075439438	5.32002689659657	3.49167814521597e-07	1.4360902255637	1
ENSG00000196588.14	MKL1	22	40636859	22_17	0	0.012946996250556	5.74116822615201	1.23973653614759e-06	0.733491454966231	2
ENSG00000128285.4	MCHR1	22	40678769	22_17	0	0.0177129800686152	8.68995687225748	2.56725708216593e-06	-1.02124059803529	2
ENSG00000100372.14	SLC25A17	22	40819668	22_17	0	0.048946579699755	18.3143434678795	1.49511228413572e-05	2.92361111111078	1
ENSG00000100380.13	ST13	22	40848394	22_17	0	0.0427109414327934	17.0163082423351	1.21217296519295e-05	2.45600000000066	1
ENSG00000196236.12	XPNPEP3	22	40855008	22_17	0	0.0213543118061897	10.4520194291125	3.72259589194958e-06	-1.01984126984117	1
ENSG00000172404.4	DNAJB7	22	40862140	22_17	0	0.0363668259103942	15.4880611518954	9.39425961273112e-06	-2.28252788103977	1
ENSG00000100387.8	RBX1	22	40951809	22_17	0	0.023291295483962	11.2713816761301	4.3785559839762e-06	1.94223826714876	1
ENSG00000100401.19	RANGAP1	22	41285105	22_17	0	0.0116376804606559	4.73919612893996	9.19880083876456e-07	-0.109459459459445	1
ENSG00000100412.15	ACO2	22	41469330	22_17	0	0.0125330289582239	5.43570732277762	1.13624559742485e-06	0.578616352201472	1
ENSG00000100413.16	POLR3H	22	41544868	22_17	0	0.0218435202152828	10.6659089794257	3.88580146449041e-06	1.3838028169021	1
ENSG00000172346.14	CSDC2	22	41560940	22_17	0	0.0137170136793134	6.28435775162966	1.43774073494009e-06	1.44769021326682	2
ENSG00000100417.11	PMM1	22	41589793	22_17	0	0.0339306540095644	14.8297395096478	8.39239388818364e-06	-1.30805687203733	1
ENSG00000196419.12	XRCC6	22	41621502	22_17	0	0.0130414769811098	5.80942479443433	1.2636302638575e-06	0.508445945945838	1
ENSG00000167077.12	MEI1	22	41699535	22_17	0	0.0117993015206076	4.86876926100689	9.58154619892359e-07	0.680769230769232	1
ENSG00000198911.11	SREBF2	22	41831146	22_17	0	0.0467771759214222	17.8825146773467	1.39515575325594e-05	2.29802583045185	2
ENSG00000159958.6	TNFRSF13C	22	41930177	22_17	0	0.0125856541623005	5.47482706428472	1.14922828075938e-06	0.125	1
ENSG00000100162.14	CENPM	22	41946761	22_17	0	0.0122518075417002	5.22222384684008	1.06712613224748e-06	0.195150798086366	2
ENSG00000183066.14	WBP2NL	22	41999238	22_17	0	0.0291627684694086	13.3959213100439	6.51570544889216e-06	1.89516129032297	1
ENSG00000198951.11	NAGA	22	42070505	22_17	0	0.0309844844420938	13.9693374369588	7.21905229550859e-06	1.72063392072803	2
ENSG00000177096.8	FAM109B	22	42074585	22_17	0	0.0140231003825319	6.49163332800966	1.51830187976832e-06	0.583333333333223	1
ENSG00000183172.8	SMDT1	22	42076233	22_17	0	0.0115805031828525	4.6929281720545	9.06424097826364e-07	-0.309801114995317	2
ENSG00000184983.9	NDUFA6	22	42090076	22_17	0	0.0214043739121016	10.4743115092415	3.73928115175266e-06	-1.25552050473102	1
ENSG00000100197.20	CYP2D6	22	42112933	22_17	0	0.0534723450044592	19.1593399608558	1.7087159738556e-05	-2.51610220613184	2
ENSG00000234965.2	SHISA8	22	41915054	22_17	0	0.0119588554987066	4.99499644836083	9.96288018788463e-07	-0.457777777777852	1
ENSG00000189306.10	RRP7A	22	42514370	22_18	0	0.017582800285206	8.84824443666597	2.59480819261442e-06	1.20253164556954	1
ENSG00000183569.17	SERHL2	22	42552989	22_18	0	0.01474711258779	7.19285934530271	1.76916634576974e-06	-0.678160919540529	1
ENSG00000100227.17	POLDIP3	22	42614595	22_18	0	0.0131652830413799	6.12587833802161	1.34511270072072e-06	0.774436090225417	1
ENSG00000100243.20	CYB5R3	22	42648143	22_18	0	0.011355423973001	4.73618861326303	8.97000012003626e-07	-0.310650887574107	1
ENSG00000128274.15	A4GALT	22	42721457	22_18	0	0.0127895384474418	5.85377909618968	1.24868043453724e-06	0.801075268816864	1
ENSG00000242247.10	ARFGAP3	22	42856274	22_18	0	0.0115258491012974	4.87616533876394	9.37370880590588e-07	0.727260486226922	2
ENSG00000100266.18	PACSIN2	22	43014992	22_18	0	0.0117672924585751	5.07094033666566	9.95233883975684e-07	0.734611203132243	2
ENSG00000100271.16	TTLL1	22	43089376	22_18	0	0.0129584034903013	5.97699072806664	1.29179674620273e-06	0.532526475037759	1
ENSG00000100290.2	BIK	22	43110629	22_18	0	0.0115509061808396	4.89654692177103	9.43335292016881e-07	0.423280423280483	1
ENSG00000100294.12	MCAT	22	43143645	22_18	0	0.0155848378719807	7.71277742511495	2.00480987562902e-06	-1.05208333333372	1
ENSG00000186976.14	EFCAB6	22	43812282	22_19	0	0.0258461560827566	10.7533905158156	4.63555230733033e-06	1.23796791443759	1
ENSG00000130540.13	SULT4A1	22	43861547	22_19	0	0.0291938961672867	11.9051228603019	5.79676969565597e-06	-1.35532994923849	1
ENSG00000100344.10	PNPLA3	22	43901262	22_19	0	0.0136144106398003	4.71261682735672	1.07009191046362e-06	-0.0792682926828988	1
ENSG00000100347.14	SAMM50	22	43955471	22_19	0	0.0141868762247105	5.09993490758827	1.2067339141057e-06	-0.396919409847844	2
ENSG00000138964.16	PARVG	22	44182408	22_19	0	0.0158515865635802	6.14375025966252	1.62430056650698e-06	0.586206896551755	1
ENSG00000138944.7	KIAA1644	22	44312385	22_19	0	0.0246153986839782	10.2924616960655	4.22557913318256e-06	-1.1735151249925	2
ENSG00000186732.13	MPPED1	22	43411178	22_19	0	0.0172113730762838	6.91849689698959	1.98603718033257e-06	-0.84799976943824	2
ENSG00000100341.11	PNPLA5	22	43891749	22_19	0	0.020632971061318	8.62700991323601	2.9688084107861e-06	-0.940594059406542	1
ENSG00000241484.9	ARHGAP8	22	44729877	22_20	0	0.0108736197771728	4.71096440800755	8.543662250691e-07	-0.0903519851659929	2
ENSG00000056487.15	PHF21B	22	45010558	22_20	0	0.0109224746235851	4.75306827118286	8.65875003355109e-07	-0.127853881278528	1
ENSG00000093000.18	NUP50	22	45099668	22_20	0	0.026611337206968	13.1398346395223	5.83198909945672e-06	1.5761890545348	3
ENSG00000100364.18	KIAA0930	22	45200368	22_20	0	0.0111533522308975	4.94953893883431	9.2072570617879e-07	-0.274775426361266	2
ENSG00000100373.9	UPK3A	22	45284506	22_20	0	0.0120147297385943	5.64844334232154	1.13188652203672e-06	-0.652173913043362	1
ENSG00000100376.11	FAM118A	22	45304633	22_20	0	0.024714751948774	12.4412037696678	5.12836307873129e-06	1.51388301106962	2
ENSG00000128408.8	RIBC2	22	45413743	22_20	0	0.0127786599016154	6.22774801047257	1.327322477422e-06	0.99999999999992	1
ENSG00000077942.18	FBLN1	22	45516496	22_20	0	0.0155235507117941	8.0576667150599	2.08622175675847e-06	-0.94838709677418	1
ENSG00000130638.16	ATXN10	22	45672264	22_20	0	0.0145962690706348	7.47820330851149	1.82053584495464e-06	0.993902439024557	1
ENSG00000182257.6	PRR34	22	46051834	22_20	0	0.0115504444294369	5.27817163783213	1.01681585455927e-06	-0.442307692307706	1
ENSG00000205643.10	CDPF1	22	46226703	22_21	0	0.0342043130334959	11.3773840985488	6.49057836798175e-06	1.49236641221383	1
ENSG00000130943.6	PKDREJ	22	46263468	22_21	0	0.0455890621588423	14.1080508631627	1.07272346471777e-05	-1.86974141339505	2
ENSG00000075234.16	TTC38	22	46267197	22_21	0	0.0241295108100837	8.07609281415033	3.25019879017095e-06	1.15654952076682	1
ENSG00000075218.18	GTSE1	22	46296306	22_21	0	0.0301717507209375	10.1888571383175	5.12726883780977e-06	1.39393939393939	1
ENSG00000100416.12	TRMU	22	46331978	22_21	0	0.0298210406950205	10.0781872803591	5.01262626581761e-06	1.45238095238101	1
ENSG00000075240.16	GRAMD4	22	46576452	22_21	0	0.0906656289483356	20.7142165345443	3.13235730653047e-05	2.60101010101008	1
ENSG00000100422.13	CERK	22	46738508	22_21	0	0.0185633982786086	5.60269414747773	1.73466055494535e-06	0.566308243727811	1
ENSG00000054611.13	TBC1D22A	22	46762547	22_21	0	0.0307776349638326	10.377138745035	5.32688073558936e-06	-1.18643552258592	2
ENSG00000100426.6	ZBED4	22	49853705	22_24	0	0.0093266974867311	4.76485947595821	7.41204578265195e-07	-0.0238095238095246	1
ENSG00000184164.14	CRELD2	22	49917948	22_24	0	0.0225921382183549	12.6099766615083	4.75151084388854e-06	2.18333935832816	2
ENSG00000182858.13	ALG12	22	49917948	22_24	0	0.0267726606793248	14.1763417212577	6.33017640271174e-06	2.43877551020298	1
ENSG00000100427.15	MLC1	22	50084988	22_24	0	0.00962374629483365	5.03770140539419	8.08605504522251e-07	0.204165179163655	2
ENSG00000073146.15	MOV10L1	22	50089863	22_24	0	0.00925658308381239	4.71916476665622	7.28577826588278e-07	0.115962430669986	3
ENSG00000073150.13	PANX2	22	50171224	22_24	0	0.00933314729544565	4.95256741283842	7.70936523752775e-07	0.547770700636924	1
ENSG00000170638.9	TRABD	22	50185681	22_24	0	0.0110384315939017	6.34366722509208	1.1679059445712e-06	-0.712418300653558	1
ENSG00000073169.13	SELENOO	22	50200630	22_24	0	0.0114217982281414	7.04520543887901	1.34211042911888e-06	1.09230769230791	1
ENSG00000128159.11	TUBGCP6	22	50245363	22_24	0	0.0234676881671733	12.5577202444493	4.91520027331813e-06	-1.09999999999997	1
ENSG00000100429.17	HDAC10	22	50245363	22_24	0	0.0253628218273624	13.2432054216495	5.60209916327461e-06	1.15475568825604	2
ENSG00000188130.13	MAPK12	22	50255868	22_24	0	0.0268031094925902	13.6310589280483	6.09361317191367e-06	1.13827861954539	2
ENSG00000185386.14	MAPK11	22	50266232	22_24	0	0.0115573295402338	7.00638264283325	1.3505524473906e-06	-0.999999999999793	1
ENSG00000196576.14	PLXNB2	22	50307322	22_24	0	0.0102737091857803	5.65293044050164	9.68636913006968e-07	0.466809421841523	1
ENSG00000205593.11	DENND6B	22	50326747	22_24	0	0.0149890066202792	8.92980467218051	2.23241491984445e-06	-0.96027059667639	2
ENSG00000100239.15	PPP6R2	22	50342918	22_24	0	0.00923157350400083	4.70079259655732	7.23780582453789e-07	0.209724912606443	3
ENSG00000100258.17	LMF2	22	50507504	22_24	0	0.0104923775131601	5.91168549712961	1.03453534991673e-06	0.649038461538619	1
ENSG00000025770.18	NCAPH2	22	50508159	22_24	0	0.0121859872122612	7.32950465964931	1.48968844429667e-06	-0.892499999999959	1
ENSG00000025708.13	TYMP	22	50532837	22_24	0	0.271705259384019	36.4681212269862	0.00016526144298791	-3.54135338345793	1
ENSG00000130487.5	KLHDC7B	22	50546279	22_24	0	0.00935848718983967	4.82311534833923	7.5282391051173e-07	-0.167300380228071	1
ENSG00000205560.12	CPT1B	22	50577052	22_24	0	0.00981576572344956	5.23826315969249	8.57573994251182e-07	-0.819593077926932	3
ENSG00000008735.13	MAPK8IP2	22	50600395	22_24	0	0.0232280247792799	13.0896578785132	5.07108256841405e-06	-1.35117056856186	1
ENSG00000100288.19	CHKB	22	50586645	22_24	0	0.0185534454270216	11.1626464091718	3.4542347177762e-06	-1.57142857142831	1
ENSG00000100299.17	ARSA	22	50624404	22_24	0	0.0096452309592735	5.08457189300783	8.17950701954584e-07	-0.336402354688167	2
ENSG00000217442.3	SYCE3	22	50630323	22_24	0	0.0166817401670758	10.0566594612826	2.79804826929101e-06	-1.05882352941247	1
ENSG00000163344.5	PMVK	1	154936792	1_76	0	0.0230780637301603	13.3179477937017	5.12621458608662e-06	-1.67851460883479	2
ENSG00000160691.18	SHC1	1	154974041	1_76	0	0.0252614040490575	14.0258727325649	5.90945574725187e-06	-1.2784431137732	1
ENSG00000173207.12	CKS1B	1	154975020	1_76	0	0.0262873257303478	14.4008495548802	6.31385531368931e-06	1.31343283582167	1
ENSG00000163354.14	DCST2	1	155033615	1_76	0	0.0145134344855962	9.39587819648086	2.27440436711755e-06	1.53334237348776	2
ENSG00000163357.10	DCST1	1	155033615	1_76	0	0.0113118868170026	7.50805640407409	1.41651991024497e-06	1.51145038167907	1
ENSG00000143537.13	ADAM15	1	155063135	1_76	0	0.00945442310218514	5.34160819061972	8.4230071351496e-07	-0.133858267716531	1
ENSG00000169242.11	EFNA1	1	155127376	1_76	0	0.0379308302687981	27.3513165945431	1.73033698713374e-05	-4.58072346822491	2
ENSG00000169241.17	SLC50A1	1	155135691	1_76	0	0.00933567834354987	5.23616085544295	8.15302858740469e-07	0.11926605504588	1
ENSG00000185499.16	MUC1	1	155192276	1_76	1	0.88384912192268	34.9130563480977	0.000514666747784299	6.41732283464517	1
ENSG00000177628.15	GBA	1	155244216	1_76	0	0.0115763298846933	18.158684461616	3.50602801340496e-06	-4.56237693369403	2
ENSG00000116521.10	SCAMP3	1	155262283	1_76	0	0.0414153645620871	32.1739945094706	2.22242225599732e-05	5.44366197183029	1
ENSG00000163374.19	YY1AP1	1	155689149	1_76	0	0.0185488028406021	18.5271229416657	5.73170690075476e-06	-4.10273972602604	1
ENSG00000116580.18	GON4L	1	155859720	1_76	0	0.043306346006373	26.9508073374078	1.94663006438761e-05	4.59558823529568	1
ENSG00000143622.10	RIT1	1	155911161	1_76	0	0.0210805814377913	18.0557598121352	6.34831487801117e-06	-3.86259541984707	1
ENSG00000132680.10	KIAA0907	1	155934601	1_76	0	0.0101524330584273	5.98515408511021	1.0134575811574e-06	0.247826086956472	1
ENSG00000116584.17	ARHGEF2	1	156006597	1_76	0	0.00894651760012444	6.68654084314813	9.97735966395511e-07	2.21093749999917	1
ENSG00000163479.13	SSR2	1	156020665	1_76	0	0.0109670170097405	6.8298996290264	1.24928908061365e-06	-0.939285714285853	1
ENSG00000132698.14	RAB25	1	156061029	1_76	0	0.0167347855986559	14.4668627184414	4.03789125337e-06	-2.96732026143821	1
ENSG00000196189.12	SEMA4A	1	156147070	1_76	0	0.0415362332656816	18.2014119534816	1.26093382368127e-05	-1.30459770114924	1
ENSG00000160785.13	SLC25A44	1	156201443	1_76	0	0.00910924916942868	5.0587913109123	7.68580658592673e-07	0.251428571428602	1
ENSG00000160783.19	PMF1	1	156201443	1_76	0	0.00910924916942868	5.0587913109123	7.68580658592673e-07	0.251428571428602	1
ENSG00000242252.1	BGLAP	1	156240766	1_76	0	0.00875265495910649	4.76205044717808	6.95174616175067e-07	0.0333333333333179	1
ENSG00000160781.15	PAQR6	1	156248323	1_76	0	0.00882395620405452	4.84108372845306	7.12469116200457e-07	0.0444862933069372	2
ENSG00000198952.8	SMG5	1	156282500	1_76	0	0.0122768607163237	7.98142305999204	1.63428489126501e-06	0.933823529411544	1
ENSG00000163472.18	TMEM79	1	156283240	1_76	0	0.0122667993847521	7.97504063976247	1.63163973536387e-06	-0.933823529411644	1
ENSG00000198715.11	GLMP	1	156293306	1_76	0	0.0122068647335238	7.92729533942002	1.6139470272194e-06	0.926470588235386	1
ENSG00000168958.19	MFF	2	227321093	2_134	0	0.0168571236471677	7.53390435770075	2.11818398691891e-06	0.879389872268459	3
ENSG00000173744.17	AGFG1	2	227472263	2_134	0	0.0203625043659961	9.29577932207649	3.15701831364342e-06	-1.10526315789507	1
ENSG00000135917.13	SLC19A3	2	227717801	2_134	0	0.0168823165394848	7.54685557043879	2.12499632433113e-06	0.861154507764067	2
ENSG00000115009.11	CCL20	2	227805760	2_134	1	0.963753144740241	28.2285347234989	0.000453747504231052	5.19428571428483	1
ENSG00000204580.13	DDR1	6	30876339	6_25	0	2.10523067656343e-06	40.2084386774313	1.4118124415906e-09	4.28329809725233	1
ENSG00000213780.10	GTF2H4	6	30908240	6_25	0	6.87821533840172e-07	30.7591548988315	3.52866372602727e-10	3.85064935064735	1
ENSG00000137411.16	VARS2	6	30908122	6_25	0	2.13570144204089e-05	97.0988964850966	3.45871630074553e-08	-4.09964457675401	2
ENSG00000196260.4	SFTA2	6	30955750	6_25	0	1.86545558045204e-05	92.4875180575008	2.87758488053978e-08	-3.5973154362416	1
ENSG00000204540.10	PSORS1C1	6	31114627	6_25	0	0.000133899793377634	46.8852954350827	1.04707229701401e-07	-1.44582812447873	2
ENSG00000204536.13	CCHCR1	6	31157928	6_25	0	0.00204844151762262	72.6364948576851	2.48163870375543e-06	2.67321438993148	3
ENSG00000137310.11	TCF19	6	31158632	6_25	0	2.1286986895408e-07	35.8268144766647	1.27198647408805e-10	0.758701136820818	2
ENSG00000204531.17	POU5F1	6	31180519	6_25	0	2.06043198835992e-07	19.7020149721947	6.77062926494922e-11	1.64423076923087	1
ENSG00000204525.16	HLA-C	6	31272439	6_25	0	4.84453238636107e-08	15.6608967083741	1.26540222664866e-11	-0.769784172661782	1
ENSG00000234745.10	HLA-B	6	31361717	6_25	0	1.96037348887401e-06	14.1560110581146	4.62849521932972e-10	-4.82962962963018	1
ENSG00000204516.9	MICB	6	31493994	6_25	0	5.80391710247596e-08	28.5369023049374	2.76240998280954e-11	-2.92968749999979	1
ENSG00000204498.10	NFKBIL1	6	31547363	6_25	0	8.67243930002815e-08	14.3737472570154	2.07908085128362e-11	-2.23170731707324	1
ENSG00000232810.3	TNF	6	31575186	6_25	0	1.51658265057364e-07	35.3290617383489	8.93631137205413e-11	2.53846153846098	1
ENSG00000204482.10	LST1	6	31586605	6_25	0	0.000198134652869553	55.7256005883399	1.84151517396102e-07	3.78048780487931	1
ENSG00000204475.9	NCR3	6	31592925	6_25	0	6.01872084393662e-08	20.358920777224	2.04370900548614e-11	-2.86254838569025	2
ENSG00000237541.3	HLA-DQA2	6	32741113	6_27	0	6.41281749369504e-07	22.7080404683396	2.42878261358812e-10	-2.1306532663312	1
ENSG00000241106.6	HLA-DOB	6	32816976	6_27	0	8.56506484148145e-06	47.0721209285232	6.72441529727734e-09	-10.5024296356297	3
ENSG00000204267.13	TAP2	6	32829016	6_27	0	0.000203584410370716	37.451673709421	1.27167418475389e-07	7.32261302323468	2
ENSG00000168394.10	TAP1	6	32853670	6_27	0	1.3295429099891e-06	18.8518990384735	4.18039740254395e-10	-1.50753768844218	1
ENSG00000240065.7	PSMB9	6	32867838	6_27	0	3.73576090728633e-07	21.8225432601252	1.35970452171957e-10	-5.37692307692385	1
ENSG00000242574.8	HLA-DMB	6	32940594	6_27	0	2.69089887172669e-06	26.9587845942422	1.20992316239587e-09	-2.78665161871872	2
ENSG00000204256.12	BRD2	6	32968343	6_27	0	1.51275272641804e-06	47.0814731867999	1.18789510694513e-09	-5.79820264027276	3
ENSG00000204257.14	HLA-DMA	6	32968343	6_27	3	0.0480606937463818	72.9239183102194	5.84547943475094e-05	-6.69583333333261	1
ENSG00000204252.13	HLA-DOA	6	33009150	6_27	0	4.04456930280794e-07	6.98440116691691	4.7115256864433e-11	-0.136200356910183	2
ENSG00000231389.7	HLA-DPA1	6	33081144	6_27	0	1.92186109693182e-06	14.6017005232118	4.68042767059889e-10	0.40641711229949	1
ENSG00000204248.10	COL11A2	6	33192648	6_27	0	3.85113808953896e-07	14.221551127682	9.13473943661989e-11	3.48272607014708	2
ENSG00000204231.10	RXRB	6	33200192	6_27	0	3.33108504335655e-07	5.05371158577612	2.80773605697692e-11	-0.900552486187682	1
ENSG00000204228.3	HSD17B8	6	33206221	6_27	0	3.88750465485366e-07	6.36136833361484	4.12459746287612e-11	-0.0746887966805048	1
ENSG00000204227.4	RING1	6	33208415	6_27	0	5.06265158017882e-07	9.19814868918391	7.76673649382335e-11	1.66978193146413	1
ENSG00000148411.7	NACC2	9	136091953	9_73	0	0.0060957467770395	7.0056947754904	7.1225947510079e-07	0.599959156322056	2
ENSG00000165661.16	QSOX2	9	136253316	9_73	0	0.00569626656952194	6.25374633177145	5.94142571575299e-07	0.282608695652165	1
ENSG00000160360.12	GPSM1	9	136350810	9_73	0	0.00556140407212202	9.00162666704843	8.34959774535839e-07	-2.08125000000008	1
ENSG00000213221.4	DNLZ	9	136362043	9_73	0	0.00917499743956474	10.8272645174749	1.65685615066335e-06	0.6472222222226	1
ENSG00000187796.13	CARD9	9	136373386	9_73	0	0.0149259236594503	22.0399182382559	5.48670108719139e-06	3.3050397877985	1
ENSG00000165684.4	SNAPC4	9	136404280	9_73	0	0.0175727384737223	21.6021597807759	6.33135587663054e-06	-2.58951965065459	1
ENSG00000165689.16	SDCCAG3	9	136410572	9_73	0	0.00484250089036797	43.2625057722235	3.49414951918111e-06	6.87499999999935	1
ENSG00000148384.12	INPP5E	9	136436142	9_73	0	0.00675649858732752	74.8330118611907	8.4328625335757e-06	-9.12903225806445	1
ENSG00000148396.18	SEC16A	9	136498855	9_73	0	0.440842804773005	30.7669238164605	0.000226218406349314	-6.75688073394225	1
ENSG00000198133.8	TMEM229B	14	67533492	14_32	0	0.00936475794003788	11.7369428586802	1.83320761258229e-06	1.35074626865688	1
ENSG00000100564.8	PIGH	14	67599842	14_32	0	0.00444164515144108	4.84127276870611	3.58643956834519e-07	-0.171866266528538	2
ENSG00000100568.10	VTI1B	14	67683217	14_32	0	0.00563588839666784	7.27593950293051	6.83929866728209e-07	-0.911854103343578	1
ENSG00000072042.12	RDH11	14	67695842	14_32	0	0.00559365832866388	6.95284766771306	6.48662445826749e-07	0.82437256073788	2
ENSG00000182185.18	RAD51B	14	67819578	14_32	0	0.0107080921301845	13.2833339841465	2.37235292123107e-06	1.64341085271361	1
ENSG00000185650.9	ZFP36L1	14	68794755	14_32	1	0.595223770009042	42.0088406631423	0.000417043222863464	-6.42741935483966	1
ENSG00000081177.18	EXD2	14	69192016	14_32	0	0.0167014853866925	17.6258800187532	4.90982500059713e-06	-1.96825396825367	1
ENSG00000100626.16	GALNT16	14	69259449	14_32	0	0.00481170824848787	5.58670686283938	4.48348040992845e-07	0.298701298701323	1
ENSG00000100632.10	ERH	14	69398564	14_32	0	0.00437643263766574	4.69637497153314	3.42801819706359e-07	0.00595238095238072	1
ENSG00000175985.9	PLEKHD1	14	69484694	14_32	0	0.00599811304292719	7.46319227537658	7.46619592855041e-07	-1.07187500000015	1
ENSG00000100647.7	SUSD6	14	69611856	14_32	0	0.0079551832767385	10.1314925648123	1.3442613909968e-06	-1.08877284595292	1
ENSG00000100650.15	SRSF5	14	69726853	14_32	0	0.0506269071105136	26.7008096867311	2.25458146969601e-05	2.7285848359068	2
ENSG00000198732.10	SMOC1	14	69854014	14_32	0	0.00678136440765287	8.91632265754687	1.00846995541867e-06	-1.13980089949009	2
ENSG00000100678.18	SLC8A3	14	70189260	14_32	0	0.00437471679080048	4.68355456069496	3.41731987546115e-07	0.0592885375494347	1
ENSG00000133983.14	COX16	14	70359449	14_32	0	0.00437579482626271	4.6837872943926	3.41833183950467e-07	-0.0737962540464755	2
ENSG00000213463.4	SYNJ2BP	14	70417226	14_32	0	0.00470828889082187	5.321446233313	4.1788125128698e-07	0.39999999999989	1
ENSG00000139985.6	ADAM21	14	70452479	14_32	0	0.0046752244076318	5.26026274031485	4.1017577187111e-07	0.383999999999969	1
ENSG00000134007.3	ADAM20	14	70534947	14_32	0	0.00919201895105393	11.6795589077952	1.79059537369122e-06	1.32159624413103	1
ENSG00000130803.14	ZNF317	19	9140308	19_9	0	0.00407526038848882	5.44524472618353	3.70111749057548e-07	-0.401993355481769	1
ENSG00000188000.3	OR7D2	19	9140308	19_9	0	0.00407526038848882	5.44524472618352	3.70111749057547e-07	0.401993355481769	1
ENSG00000188321.13	ZNF559	19	9324196	19_9	0	0.00753627965452852	10.8632161968029	1.36544915867556e-06	-1.16529487279601	2
ENSG00000188629.11	ZNF177	19	9324196	19_9	0	0.00796886047859158	11.3764544625634	1.5120399345067e-06	-1.17292399655722	2
ENSG00000270011.6	ZNF559-ZNF177	19	9324196	19_9	0	0.00840426123733651	11.8563644582291	1.66192411615039e-06	-1.2159999999999	1
ENSG00000174652.17	ZNF266	19	9433154	19_9	0	0.00434099683537303	5.95173034995765	4.30916200179458e-07	0.625558554357383	2
ENSG00000130818.11	ZNF426	19	9539016	19_9	0	0.00376819988284716	4.68042319479005	2.94156981408059e-07	0.0639269406392747	1
ENSG00000197961.11	ZNF121	19	9584252	19_9	0	0.00636321082058289	9.60474358413021	1.0193473373161e-06	1.1029430275799	2
ENSG00000171466.9	ZNF562	19	9675445	19_9	0	0.0040599855614557	5.30736368652375	3.5938789360176e-07	0.327137546468242	1
ENSG00000196605.7	ZNF846	19	9792723	19_9	0	0.0038528311159326	4.90845509519483	3.15416857446579e-07	0.203007518797051	1
ENSG00000127452.8	FBXL12	19	9827538	19_9	0	0.00384858666014842	4.89632449577537	3.14290727324566e-07	0.194656488549726	1
ENSG00000198258.10	UBL5	19	9827538	19_9	0	0.00384858666014842	4.89632449577537	3.14290727324566e-07	0.194656488549726	1
ENSG00000127445.13	PIN1	19	9834111	19_9	0	0.00471127663514181	6.80265603611281	5.3453632503035e-07	-0.697986577181231	1
ENSG00000080573.6	COL5A3	19	9987305	19_9	0	0.00553211044857538	8.10370644767312	7.47712512489954e-07	0.825757575757483	1
ENSG00000130812.10	ANGPTL6	19	10105511	19_9	0	0.0189995835989807	18.0819843044378	5.72994266603771e-06	1.32487309644698	1
ENSG00000130810.19	PPAN	19	10105928	19_9	0	0.026432673167186	20.946207143927	9.23435541350633e-06	-1.48735377073993	2
ENSG00000244165.1	P2RY11	19	10111529	19_9	0	0.00505946021401871	7.86343357888642	6.63554369597455e-07	0.977678571428598	1
ENSG00000105376.4	ICAM5	19	10290134	19_9	0	0.00389672776326866	5.23219958289664	3.40051326411195e-07	0.278195488721935	1
ENSG00000220201.7	ZGLP1	19	10310306	19_9	1	0.471138844129027	44.7635948880651	0.00035174989333394	-6.80995475113325	1
ENSG00000267673.6	FDX2	19	10315836	19_9	0	0.00417637971917584	9.95207132513218	6.93223957937746e-07	-2.33498577114746	2
ENSG00000076662.9	ICAM3	19	10340317	19_9	0	0.00743574678780035	12.4174258486444	1.53998422814361e-06	-1.40350877193026	1
ENSG00000065989.15	PDE4A	19	10416772	19_9	0	0.00405899872747906	5.59680239990333	3.78895105144676e-07	-0.38330170777971	1
ENSG00000180739.13	S1PR5	19	10517923	19_9	0	0.0495870159857528	28.6285218570023	2.36770180457936e-05	-3.01351351351365	1
ENSG00000130734.9	ATG4D	19	10543787	19_9	0	0.00705347481343843	13.4168335891498	1.57838614001973e-06	2.07575757575834	1
ENSG00000129347.19	KRI1	19	10565666	19_9	0	0.005939124884628	12.4506809170726	1.23331969353285e-06	-2.73862130169661	3
ENSG00000129355.6	CDKN2D	19	10569057	19_9	0	0.00440005027543744	6.53307094750221	4.79440943042671e-07	-0.844720496894506	1
ENSG00000129354.11	AP1M2	19	10586684	19_9	0	0.0115091462521071	31.9439625112075	6.13185677090771e-06	5.44000190919798	2
ENSG00000129353.14	SLC44A2	19	10602646	19_9	0	0.1491149911063	19.952424896358	4.96223236814641e-05	3.4200913242008	1
ENSG00000099203.6	TMED1	19	10836325	19_9	0	0.00404932314087314	9.22787706081108	6.23224246100951e-07	-2.37376237623664	1
ENSG00000214212.8	C19orf38	19	10836325	19_9	0	0.00404932314087314	9.22787706081108	6.23224246100951e-07	-2.37376237623664	1
ENSG00000142453.11	CARM1	19	10894157	19_9	0	0.00397219536440485	6.40469525861676	4.24315773249216e-07	0.663636363636127	1
ENSG00000161888.11	SPC24	19	11154954	19_9	0	0.00389344949928105	5.12269967533446	3.3265461056921e-07	-0.559185090533551	2
