## Supplementary_figures_tables for "Adjusting for genetic confounders in transcriptome-wide association studies leads to reliable detection of causal genes": IBD_Brain_Anterior_cingulate_cortex_BA24.csv (part 1 of 2)

id	genename	chrom	pos	region_tag	cs_index	PIP	tau2	PVE	z	num_eqtl
ENSG00000187961.13	KLHL17	1	960326	1_1	0	0.0102302603687807	5.07452994042803	8.65849901425221e-07	0.316666666666591	1
ENSG00000187642.9	PERM1	1	981454	1_1	0	0.0119320750075071	6.43045030189792	1.27972739353691e-06	-0.657534246575441	1
ENSG00000188290.10	HES4	1	1000291	1_1	0	0.0179028455938456	9.96021930522486	2.97406922131329e-06	-1.13592233009719	1
ENSG00000187608.8	ISG15	1	1000814	1_1	0	0.0111222228388859	5.74127459074081	1.0650255245835e-06	-0.543010752688196	1
ENSG00000131591.17	C1orf159	1	1070426	1_1	0	0.0098448310331184	4.68812407455629	7.69781499679791e-07	-0.155913978494618	1
ENSG00000186891.13	TNFRSF18	1	1197586	1_1	0	0.0264029655117399	13.7544125004454	6.05696213759034e-06	1.4759825327514	1
ENSG00000162572.20	SCNN1D	1	1280332	1_1	0	0.017060464168847	12.5376484464466	3.56752509435433e-06	2.52188109302962	2
ENSG00000107404.19	DVL1	1	1351517	1_1	0	0.0159562077825322	14.5140679636884	3.86259292823867e-06	-3.21705426356607	1
ENSG00000162576.16	MXRA8	1	1362103	1_1	0	0.00981629766226277	4.72772948493222	7.74034723064045e-07	0.221006564551442	1
ENSG00000242485.5	MRPL20	1	1407232	1_1	0	0.0224250786677234	16.9589155182797	6.34296270021344e-06	3.03723404255202	1
ENSG00000235098.8	ANKRD65	1	1428969	1_1	0	0.0251322258266233	19.9000271666582	8.34151102804331e-06	-4.05732484076311	1
ENSG00000179403.11	VWA1	1	1434687	1_1	0	0.0101203254442062	7.71405353391773	1.30207869401865e-06	-2.2804232804236	1
ENSG00000215915.9	ATAD3C	1	1448915	1_1	0	0.209450581590013	39.4221987119829	0.000137715403502208	-4.96444745500562	2
ENSG00000160072.19	ATAD3B	1	1531013	1_1	0	0.0098823736640613	4.93189724814899	8.12896767332655e-07	-0.745000000000057	1
ENSG00000197785.13	ATAD3A	1	1551454	1_1	0	0.012380208128422	8.81504469592529	1.82017259030468e-06	-2.25735294117679	1
ENSG00000008130.15	NADK	1	1755713	1_1	0	0.0192792276308248	17.9832825206807	5.78254077531624e-06	3.94776119403102	1
ENSG00000169885.9	CALML6	1	1915143	1_1	0	0.0150739895636044	8.96735109853152	2.25451168124557e-06	-0.982142857142927	1
ENSG00000178821.12	TMEM52	1	1919746	1_1	0	0.0231509380531614	15.1015856045515	5.83111017621772e-06	2.42261904761839	1
ENSG00000205116.3	TMEM88B	1	1425936	1_1	0	0.0262610778118881	15.9001047051389	6.96422247408678e-06	-2.34615384615207	1
ENSG00000187730.8	GABRD	1	2019112	1_2	0	0.029435350908085	13.011885457395	6.38806835589222e-06	1.598086124402	1
ENSG00000067606.16	PRKCZ	1	2050574	1_2	0	0.0275043182925763	12.58376422604	5.772601307466e-06	1.44869565217416	1
ENSG00000162585.16	FAAP20	1	2207868	1_2	0	0.0122265044794899	5.01742579078004	1.02315957947329e-06	0.204890254076365	2
ENSG00000157933.9	SKI	1	2228951	1_2	0	0.013612894513224	6.16823462173519	1.4004624520656e-06	0.574380165289296	1
ENSG00000116151.13	MORN1	1	2343937	1_2	0	0.0592853987044072	18.8349974390802	1.86240194267952e-05	1.82173892327279	2
ENSG00000157916.19	RER1	1	2392128	1_2	0	0.027187199061637	11.4984621776174	5.21391964450503e-06	1.10606060606065	1
ENSG00000157911.9	PEX10	1	2409065	1_2	0	0.0117074158435949	4.72459115093843	9.22540375519203e-07	0.306860735748554	2
ENSG00000149527.17	PLCH2	1	2425928	1_2	0	0.0116821447632117	4.64023704593599	9.04113296299716e-07	-0.0796456223023192	2
ENSG00000157881.13	PANK4	1	2524061	1_2	0	0.0123626948463835	6.3709346546119	1.31364012577708e-06	1.22222222222212	1
ENSG00000157870.14	FAM213B	1	2586971	1_2	0	0.03700447915042	15.0421127750213	9.28374582720186e-06	-1.6446280991736	1
ENSG00000142606.15	MMEL1	1	2632528	1_2	0	0.0340784885717764	22.3840673237065	1.27227043127709e-05	-4.14545730535526	2
ENSG00000215912.12	TTC34	1	2800342	1_2	0	0.0267028603226722	21.0653590382973	9.38181263316365e-06	-4.00781474781413	2
ENSG00000130762.14	ARHGEF16	1	3454845	1_2	0	0.0138978338628293	6.17881781310973	1.43222948838817e-06	-0.611111111111326	1
ENSG00000162591.15	MEGF6	1	3611380	1_2	0	0.0271298104943593	12.3859963390223	5.60451212471443e-06	1.34014533561105	2
ENSG00000116213.15	WRAP73	1	3655191	1_2	0	0.0120787920425212	4.9426019244585	9.95724615883038e-07	-0.275793650793648	1
ENSG00000116198.12	CEP104	1	3856515	1_3	0	0.0188993591560945	5.30018265209158	1.67069825933219e-06	0.439394257119352	2
ENSG00000169598.15	DFFB	1	3857251	1_3	0	0.0193666490249903	5.52744656793269	1.78541484206247e-06	0.454140489378209	3
ENSG00000198912.10	C1orf174	1	3898178	1_3	0	0.0299522746622307	9.59341048705641	4.79250906242537e-06	1.18705035971211	1
ENSG00000069424.14	KCNAB2	1	5991206	1_5	0	0.0197799354793997	4.89299170286821	1.61420785202681e-06	-0.2400161627423	2
ENSG00000131697.17	NPHP4	1	5976155	1_5	0	0.0192915417866589	4.66032797593097	1.49948983250009e-06	-0.0538461538461355	1
ENSG00000158286.12	RNF207	1	6205436	1_5	0	0.0797178784910765	17.9927722210902	2.3922905242732e-05	1.95202020202003	1
ENSG00000116251.9	RPL22	1	6208961	1_5	0	0.0300622784964276	8.7967443679526	4.41066396002589e-06	-1.19175013320492	2
ENSG00000116237.15	ICMT	1	6236149	1_5	0	0.0383732853456523	11.0819834162044	7.09261824016876e-06	1.44785348141619	2
ENSG00000187017.15	ESPN	1	6424615	1_5	0	0.178990023852258	25.8669325450768	7.722072273843e-05	-3.50337744995574	2
ENSG00000215788.9	TNFRSF25	1	6466259	1_5	0	0.165191003142519	25.0678044363317	6.90657598181717e-05	3.38515901060074	1
ENSG00000171680.21	PLEKHG5	1	6508327	1_5	0	0.0192630238811781	4.64656706899546	1.49285208425297e-06	-0.30769230769241	1
ENSG00000173662.20	TAS1R1	1	6554687	1_5	0	0.0277267404283622	8.04127041116238	3.71863531204978e-06	1.24999999999998	1
ENSG00000007923.15	DNAJC11	1	6701642	1_5	0	0.0204794009060787	5.21652945157322	1.78180025646938e-06	0.641791044776053	1
ENSG00000049245.12	VAMP3	1	7771004	1_6	0	0.0110324162216333	9.72838522301204	1.79007613697576e-06	2.46462019606404	2
ENSG00000116288.12	PARK7	1	7954508	1_6	0	0.0176047174307956	38.4148507736304	1.12794601633828e-05	6.47647058823704	1
ENSG00000116285.12	ERRFI1	1	8026467	1_6	0	0.0577553845237659	31.5320013260541	3.0374149163403e-05	-4.33858267716697	1
ENSG00000142599.17	RERE	1	8778469	1_6	0	0.0123836442338464	7.13982605407159	1.4746746125585e-06	1.26666666666652	1
ENSG00000180758.11	GPR157	1	9128930	1_6	0	0.0187158555431638	10.3205924752261	3.2216207930049e-06	-1.14480408858642	1
ENSG00000049239.12	H6PD	1	9259182	1_6	0	0.0211348780954208	11.1965908377243	3.9468049175177e-06	1.58088235294099	1
ENSG00000171612.6	SLC25A33	1	9539060	1_7	0	0.0351584482123463	10.6509031377688	6.24562980776158e-06	-1.29591836734644	1
ENSG00000171603.16	CLSTN1	1	9824341	1_7	0	0.0263245110967264	8.02108104046784	3.52170783824303e-06	-1.00888888888822	1
ENSG00000162444.11	RBP7	1	9997145	1_7	0	0.0219919687404045	6.31055627781225	2.31468479737496e-06	0.703030303030036	1
ENSG00000130939.18	UBE4B	1	10033012	1_7	0	0.0224984468798387	6.51158523565106	2.4434270315032e-06	-0.711668348668982	2
ENSG00000142657.20	PGD	1	10398376	1_7	0	0.018392682120527	4.62374356189077	1.418400612784e-06	0.026365380608668	2
ENSG00000175279.21	CENPS	1	10429947	1_7	0	0.0209825256404553	5.85460794604666	2.04887605021494e-06	-0.592081817237826	3
ENSG00000160049.11	DFFA	1	10455389	1_7	0	0.0211575816779519	5.93064503492608	2.09280161998413e-06	-0.534188034188023	1
ENSG00000204624.7	DISP3	1	11478999	1_8	0	0.0212026568366882	6.18130196741969	2.18590030220233e-06	-0.651162790697902	1
ENSG00000175262.14	C1orf127	1	10982502	1_8	0	0.0179263150780217	4.61918498839866	1.38107252707278e-06	0.101910828025476	1
ENSG00000120948.16	TARDBP	1	11012522	1_8	0	0.0600985124668958	15.9492701547205	1.59869141423247e-05	-2.11740501339374	2
ENSG00000116649.9	SRM	1	11059078	1_8	0	0.0305595849653246	9.59172987342438	4.88882505848115e-06	1.58031061507353	2
ENSG00000171824.13	EXOSC10	1	11099932	1_8	0	0.0219143377571041	6.4888047405569	2.37166400461101e-06	-0.781699568272128	2
ENSG00000198793.12	MTOR	1	11262099	1_8	0	0.0401653312485222	12.1518543509758	8.14055498591889e-06	-1.77697841726544	1
ENSG00000132879.13	FBXO44	1	11654311	1_8	0	0.0198288907162028	5.55765759901177	1.83802033405405e-06	-0.497076023391864	1
ENSG00000116663.10	FBXO6	1	11663828	1_8	0	0.0185610642499956	4.94283895747215	1.53016914567143e-06	0.273773260432739	2
ENSG00000177000.10	MTHFR	1	11794614	1_9	0	0.0227340899614832	9.24230301950917	3.50443398263438e-06	-1.19594594594548	1
ENSG00000011021.21	CLCN6	1	11805747	1_9	0	0.0714400367519239	20.0010077215791	2.3831624776175e-05	-2.22352941176538	1
ENSG00000175206.10	NPPA	1	11847546	1_9	0	0.0288069914825929	11.4511076762171	5.5018089846897e-06	-1.12444444444407	1
ENSG00000116685.15	KIAA2013	1	11926801	1_9	0	0.0157049605180369	5.80076179999142	1.51943451212372e-06	0.541333333333713	1
ENSG00000116688.16	MFN2	1	11980422	1_9	0	0.132968746434064	25.9847365478975	5.76272636254872e-05	-2.98437500000023	1
ENSG00000116691.10	MIIP	1	12023126	1_9	0	0.154925991888279	27.4876653922678	7.10267996329071e-05	-2.84892086330987	1
ENSG00000048707.13	VPS13D	1	12230088	1_9	0	0.0200850280071126	8.08848817926764	2.70956704998232e-06	-0.924242424242004	1
ENSG00000162493.16	PDPN	1	13586482	1_10	0	0.0413392881375074	10.9901921026795	7.57754253914015e-06	1.32786885245916	1
ENSG00000142621.19	FHAD1	1	15214911	1_11	0	0.0133435495589197	9.28137488099927	2.06558843336935e-06	1.06324089988891	3
ENSG00000142634.12	EFHD2	1	15409565	1_11	0	0.0243257223366069	14.9481311375808	6.06474786103338e-06	-1.60000000000111	1
ENSG00000142615.7	CELA2A	1	15456801	1_11	0	0.0794838243169032	25.6438545968114	3.39955573758055e-05	2.71559633027687	1
ENSG00000215704.9	CELA2B	1	15466305	1_11	0	0.0123151219433739	8.40283760549607	1.72593641746672e-06	-1.24203821656102	1
ENSG00000132906.17	CASP9	1	15526781	1_11	0	0.00900216702143453	5.57890987338694	8.37638282064803e-07	-0.791044776119348	1
ENSG00000116771.5	AGMAT	1	15584923	1_11	0	0.0092502470572734	5.81998198413715	8.97914692565486e-07	-0.849850790133889	2
ENSG00000197312.11	DDI2	1	15593959	1_11	0	0.0113177894156382	7.71744640935992	1.45678458374516e-06	1.01211745649177	2
ENSG00000116786.11	PLEKHM2	1	15684135	1_11	0	0.0192331097790396	12.4524005954958	3.99450252123603e-06	1.91187739463675	1
ENSG00000162461.7	SLC25A34	1	15735471	1_11	0	0.00806326654343104	4.64155749044955	6.24215941794179e-07	0.0866666666666584	1
ENSG00000162458.12	FBLIM1	1	15756481	1_11	0	0.0086859443336188	5.2567962876613	7.61549776136231e-07	0.790598290598117	1
ENSG00000233954.6	UQCRHL	1	15809022	1_11	0	0.0089803964520373	5.56024931150985	8.32817572418999e-07	0.60103626943009	1
ENSG00000186510.11	CLCNKA	1	16018713	1_11	0	0.0123756189387109	8.50243005601183	1.7549716367771e-06	1.29126380204815	2
ENSG00000173641.17	HSPB7	1	16020012	1_11	0	0.010872427995021	7.29653481772813	1.32313240186989e-06	-1.06578947368397	1
ENSG00000184908.17	CLCNKB	1	16043565	1_11	0	0.00966634254424581	6.26789612091759	1.01051805354736e-06	0.881720430107845	1
ENSG00000185519.8	FAM131C	1	16073889	1_11	0	0.0178367525695462	11.8815450486169	3.53466949940952e-06	1.62043795620455	1
ENSG00000142627.12	EPHA2	1	16156481	1_11	0	0.0147936707795338	10.1389926601505	2.50167485782104e-06	-1.40625	1
ENSG00000142632.16	ARHGEF19	1	16200034	1_11	0	0.0108281518468317	7.33911739099472	1.32543452026309e-06	0.784200955463219	3
ENSG00000132881.11	RSG1	1	16237068	1_11	0	0.00823360679069329	4.8452282028728	6.65371913765401e-07	-0.0416451836262869	2
ENSG00000037637.10	FBXO42	1	16352580	1_11	0	0.0221986034739858	13.8967188393217	5.14514987580384e-06	1.65648854961865	1
ENSG00000157191.19	NECAP2	1	16440373	1_11	0	0.0117985507994174	8.1455789834474	1.60291588016196e-06	-0.955089820359013	1
ENSG00000183888.4	C1orf64	1	16003338	1_11	0	0.0461186610443245	20.5524541879899	1.5808857486614e-05	-2.35981670758417	2
ENSG00000117122.13	MFAP2	1	16980375	1_12	0	0.0188688622476714	5.05924678014985	1.59217823726375e-06	-0.208000000000028	1
ENSG00000159363.17	ATP13A2	1	17011965	1_12	0	0.0203904908375816	5.78101903207581	1.96603925488978e-06	0.614285714285821	1
ENSG00000159339.13	PADI4	1	17316559	1_12	0	0.064409776640848	16.5690822814741	1.77996045314739e-05	-1.8947368421048	1
ENSG00000117154.11	IGSF21	1	18107631	1_12	0	0.0285389686766986	8.91587974074297	4.24387498784588e-06	-1.04255319148936	1
ENSG00000158748.3	HTR6	1	19665573	1_13	0	0.0031069574683259	4.86911118831786	2.52316182775212e-07	-0.11627906976741	1
ENSG00000169991.10	IFFO2	1	18956450	1_13	0	0.00411488191981813	7.21453367839071	4.95137418368646e-07	-0.671532846715393	1
ENSG00000127481.14	UBR4	1	19202710	1_13	0	0.00327160861091591	5.09157084256647	2.77826225655534e-07	-0.0560000000000061	1
ENSG00000053372.4	MRTO4	1	19251559	1_13	0	0.00328102207650571	5.50128942187485	3.01046617449484e-07	0.559959579251734	2
ENSG00000040487.12	PQLC2	1	19312063	1_13	0	0.00388899215629679	6.77735478008743	4.39599706126067e-07	0.829545454545241	1
ENSG00000077549.17	CAPZB	1	19485158	1_13	0	0.00507631537968667	8.82601193956205	7.47262540655754e-07	0.797979797979621	1
ENSG00000173436.13	MINOS1	1	19596564	1_13	0	0.00301731185844845	4.68644403543053	2.35843407142778e-07	0.0990099009901576	1
ENSG00000158747.13	NBL1	1	19640599	1_13	0	0.0245695215862001	22.7137289420627	9.30776145479439e-06	1.93808497927623	2
ENSG00000169914.5	OTUD3	1	19882213	1_13	0	0.00329262680016496	11.8444328772028	6.50454444422384e-07	-2.47525292071884	2
ENSG00000188257.10	PLA2G2A	1	19979930	1_13	0	0.00301773700536212	6.36442778701075	3.20332392394838e-07	-0.320819112627985	1
ENSG00000127472.10	PLA2G5	1	20071983	1_13	0	0.00439734398192937	8.56302591232412	6.28026259863965e-07	1.17415730337058	1
ENSG00000162543.5	UBXN10	1	20186547	1_14	0	0.0451850906799991	14.5843570673509	1.09911352568964e-05	1.63576158940415	1
ENSG00000090432.6	MUL1	1	20500417	1_14	0	0.0171089204693698	5.51121297557115	1.57264213501019e-06	-0.51323087033514	2
ENSG00000183114.7	FAM43B	1	20551955	1_14	0	0.0157346832793639	4.73296579464159	1.24208545709005e-06	-0.196721311475286	1
ENSG00000158825.5	CDA	1	20587958	1_14	0	0.0191094427357955	6.53972714469145	2.08433613054704e-06	-0.834248589741316	2
ENSG00000158828.7	PINK1	1	20633253	1_14	0	0.0590446720599476	17.1078706853546	1.68475509825501e-05	1.83333333333418	1
ENSG00000117245.12	KIF17	1	20717668	1_14	0	0.015759103496205	4.7473772504595	1.2478010812002e-06	-0.211678832116751	1
ENSG00000189410.11	SH2D5	1	20733077	1_14	0	0.037086254403342	12.7297231875048	7.87393886645303e-06	-1.62724107511925	3
ENSG00000187980.6	PLA2G2C	1	20174949	1_14	0	0.0331263084207055	11.67208871701	6.44884184921711e-06	-1.35433070866149	1
ENSG00000070886.11	EPHA8	1	22563354	1_15	0	0.0149370640266875	6.62491338366923	1.65046208754818e-06	0.727397890292069	2
ENSG00000142794.18	NBPF3	1	21440170	1_15	0	0.0227493834085492	10.20074478389	3.87045139252251e-06	1.12977099236649	1
ENSG00000076864.19	RAP1GAP	1	21593421	1_15	0	0.0238257321590417	10.6201869837196	4.22025335745691e-06	-1.59254609702963	2
ENSG00000090686.15	USP48	1	21783662	1_15	0	0.0608551543090804	20.358243618308	2.06632095810995e-05	2.37669376693753	1
ENSG00000142789.19	CELA3A	1	22001714	1_15	0	0.0121983310376144	4.77792289696062	9.72074739718852e-07	0.308931185944526	1
ENSG00000070831.15	CDC42	1	22052387	1_15	0	0.0120330695458908	4.62646233899898	9.28507815211224e-07	0.23493975903605	1
ENSG00000162552.14	WNT4	1	22176392	1_15	0	0.0556337401465099	18.4745410960942	1.71424157090269e-05	-1.81802426343273	1
ENSG00000173372.16	C1QA	1	22636557	1_15	0	0.0120864530725708	4.72161655558335	9.51808745029463e-07	-0.323144104803341	1
ENSG00000004487.15	KDM1A	1	23018558	1_16	0	0.0189491065571338	7.06750415099016	2.2336489359057e-06	-0.881355932203499	1
ENSG00000169641.13	LUZP1	1	23178302	1_16	0	0.0875271443587785	21.4604425931209	3.13286398060505e-05	-2.25806451612915	1
ENSG00000125945.14	ZNF436	1	23369659	1_16	0	0.0194734172760689	7.32147174507571	2.37793876222639e-06	-0.893805309734294	1
ENSG00000204219.9	TCEA3	1	23375090	1_16	0	0.0331683031094677	12.290126307194	6.79891646697889e-06	1.48559919512221	2
ENSG00000088280.18	ASAP3	1	23484165	1_16	0	0.0452818377720652	15.2106456583197	1.14876659790917e-05	1.77867654506949	2
ENSG00000142676.12	RPL11	1	23691734	1_17	0	0.0193144824520304	5.42310023192513	1.7469915817189e-06	0.426136363636281	1
ENSG00000057757.9	PITHD1	1	23775590	1_17	0	0.0190372433963641	5.3073747950733	1.68517080190034e-06	0.537878787878827	1
ENSG00000117308.14	GALE	1	23800401	1_17	0	0.0239344625752614	7.46888793307793	2.98153374440141e-06	0.810996563573671	1
ENSG00000185436.11	IFNLR1	1	24187118	1_17	0	0.0177209057176398	4.63194536675769	1.3690189157825e-06	-0.119402985074579	1
ENSG00000001460.17	STPG1	1	24417293	1_17	0	0.0236161519908845	7.36628669120609	2.90146848754862e-06	0.965517241379194	1
ENSG00000001461.16	NIPAL3	1	24415622	1_17	0	0.0180846513781581	4.9595811197019	1.4959436851661e-06	0.521276595744862	1
ENSG00000117602.11	RCAN3	1	24502439	1_17	0	0.0241004438926049	7.56017925362391	3.03890581450037e-06	-0.947955390334556	1
ENSG00000169504.14	CLIC4	1	24745177	1_17	0	0.0194207700714732	5.48050500914019	1.77519935383806e-06	0.428977272727649	1
ENSG00000117614.9	SYF2	1	25232900	1_18	0	0.0140515847940602	4.64008461280694	1.08745504925981e-06	0.0623052959501458	1
ENSG00000187010.19	RHD	1	25257119	1_18	0	0.0167673420459535	6.26854681056661	1.75303748526179e-06	0.658227848101495	1
ENSG00000183726.10	TMEM50A	1	25341835	1_18	0	0.0140143573830069	4.61695648322055	1.0791680400561e-06	0.0624999999999936	1
ENSG00000188672.17	RHCE	1	25336580	1_18	0	0.014167673101256	4.71376782891785	1.11385028729465e-06	-0.0966020834393174	2
ENSG00000204178.9	TMEM57	1	25430369	1_18	0	0.0144769060218655	4.91224388759717	1.18608491280797e-06	-0.201612903225827	1
ENSG00000157978.11	LDLRAP1	1	25543527	1_18	0	0.045518240238319	15.5228245893583	1.17846399725753e-05	-1.66853932584199	1
ENSG00000117640.17	MTFR1L	1	25819958	1_18	0	0.0149046167057469	5.23038527523789	1.30021328203218e-06	0.39436619718315	1
ENSG00000127423.10	AUNIP	1	25881887	1_18	0	0.0166749528628503	6.14614882694697	1.70933739142057e-06	-0.750000000000117	1
ENSG00000158006.13	PAFAH2	1	25998029	1_18	0	0.016842549543193	6.28311292283172	1.76499225592123e-06	0.434108527131723	1
ENSG00000158008.9	EXTL1	1	26019793	1_18	0	0.0194170069004754	7.58184221091895	2.45537105805375e-06	-0.81906815398477	2
ENSG00000158014.14	SLC30A2	1	26045653	1_18	0	0.0298872817063104	11.6612247882262	5.8128710623668e-06	1.44949494949428	1
ENSG00000158022.6	TRIM63	1	26067922	1_18	0	0.0237515202106575	9.37726582956332	3.71473420737497e-06	1.08579078303935	2
ENSG00000175087.9	PDIK1L	1	26111250	1_18	0	0.0282812026257318	10.9784039749481	5.17841898898622e-06	-1.26993865030719	1
ENSG00000197245.5	FAM110D	1	26158800	1_18	0	0.028008517090258	11.0429502983841	5.1586413956529e-06	-1.57495629932967	2
ENSG00000236782.6	RP11-96L14.7	1	26170849	1_18	0	0.0140361997477758	4.63082521113723	1.08409673033271e-06	0.204081632653036	1
ENSG00000142675.17	CNKSR1	1	26170849	1_18	0	0.0174546376066085	6.6735799899689	1.94280768323334e-06	0.570932803317179	2
ENSG00000130695.14	CEP85	1	26233875	1_18	0	0.0462968142838469	15.9071549087398	1.2282979411817e-05	2.19061365319533	2
ENSG00000117682.16	DHDDS	1	26427451	1_18	0	0.0141553627110272	4.80424015958666	1.13424224043619e-06	-0.143999999999959	1
ENSG00000117676.13	RPS6KA1	1	26529971	1_18	0	0.0140404078310062	4.63903768143234	1.08634489702146e-06	-0.0202020202020117	1
ENSG00000117713.18	ARID1A	1	26693642	1_18	0	0.0351161263558082	12.8867668203699	7.54763133548954e-06	-1.64473684210527	1
ENSG00000060642.10	PIGV	1	26787956	1_18	0	0.038227437286023	13.6666870814384	8.71361848180174e-06	-1.70925110132261	1
ENSG00000175793.11	SFN	1	26863833	1_18	0	0.0227191578844674	8.96562222908355	3.39729117459245e-06	-1.10810810810855	1
ENSG00000142751.14	GPN2	1	26890178	1_18	0	0.0423056215354886	14.5960702545029	1.02989780024418e-05	1.77973568281991	1
ENSG00000090273.13	NUDC	1	26899598	1_18	0	0.0333479236019724	12.4083525948658	6.90149264239239e-06	1.60087719298271	1
ENSG00000174950.10	CD164L2	1	27383368	1_19	0	0.012015642789227	4.61976705595217	9.25821350530549e-07	0.0312500000000019	1
ENSG00000090020.10	SLC9A1	1	27167188	1_19	0	0.0126898356582288	5.12633398893313	1.08498316875017e-06	-0.369127516778623	1
ENSG00000142784.15	WDTC1	1	27234825	1_19	0	0.0512109107885276	18.1537808346366	1.55056398885377e-05	1.91841491841474	1
ENSG00000186501.14	TMEM222	1	27335461	1_19	0	0.0249608483554618	11.418542286114	4.75368184605834e-06	1.30434782608699	1
ENSG00000142765.17	SYTL1	1	27342119	1_19	0	0.0313075928329719	13.5342723564626	7.06715626576844e-06	-1.481729282056	2
ENSG00000142733.14	MAP3K6	1	27367112	1_19	0	0.0550474539412615	18.8355920977591	1.72932499701083e-05	-2.00414078674998	1
ENSG00000142748.12	FCN3	1	27375143	1_19	0	0.0205091193404655	9.58806253037965	3.27972911719068e-06	-1.12735849056646	1
ENSG00000158195.10	WASF2	1	27489587	1_19	0	0.0120224595995444	4.62503148076273	9.27402206983187e-07	0.100456621004577	1
ENSG00000126705.13	AHDC1	1	27604387	1_19	0	0.0135946459561238	5.76563022796037	1.30729859170817e-06	0.515463917525788	1
ENSG00000126709.14	IFI6	1	27671883	1_19	0	0.0120275802755767	4.62898055491884	9.2858940938289e-07	-0.079012345678998	1
ENSG00000130775.15	THEMIS2	1	27872858	1_19	0	0.0293981200166671	12.9460153714542	6.34769107239568e-06	-1.38529507958977	2
ENSG00000117748.9	RPA2	1	27914481	1_19	0	0.0132524751395344	5.52898096016092	1.22208720785716e-06	-0.4462073631862	2
ENSG00000158161.15	EYA3	1	28074367	1_19	0	0.0605973528261801	19.7437478422775	1.99546150426076e-05	2.09420289854999	1
ENSG00000169403.11	PTAFR	1	28193200	1_19	0	0.0120328057953175	4.63301853130127	9.29803229535422e-07	0.481812594613199	2
ENSG00000130770.17	ATPIF1	1	28236029	1_19	0	0.0141154815354057	6.11471399689168	1.43956723180632e-06	0.569827468037915	2
ENSG00000130766.4	SESN2	1	28259281	1_19	0	0.0142289941264592	6.18908169519983	1.4687927529592e-06	0.667605633802575	1
ENSG00000204138.12	PHACTR4	1	28366038	1_19	0	0.0159210764962061	7.23287000448543	1.92062772701314e-06	-1.11182898907773	3
ENSG00000180198.15	RCC1	1	28505782	1_19	0	0.0120371717898861	4.6363764127807	9.30814739950584e-07	0.0356234096692115	1
ENSG00000180098.9	TRNAU1AP	1	28553045	1_19	0	0.0134574636210372	5.67147971699993	1.27297449787309e-06	-0.562604340567906	1
ENSG00000162419.12	GMEB1	1	28669247	1_19	0	0.022124100668846	10.293962031509	3.79846643872081e-06	1.61599999999996	1
ENSG00000159023.19	EPB41	1	28886806	1_19	0	0.047731216419065	17.4907423394843	1.39242191559956e-05	1.97656249999972	1
ENSG00000116353.15	MECR	1	29230712	1_19	0	0.0199608755585017	9.33579001528215	3.10806982896659e-06	1.09090909090884	1
ENSG00000060656.19	PTPRU	1	29235558	1_19	0	0.0198466862035519	9.28238298787115	3.07261107763009e-06	1.06965174129351	1
ENSG00000162510.5	MATN1	1	30723617	1_20	0	0.0151456467446874	4.89695574252713	1.23701255567631e-06	0.216730038022848	1
ENSG00000134644.15	PUM1	1	31066204	1_20	0	0.0163398353761013	5.60214315359198	1.52672910390857e-06	0.562499999999841	1
ENSG00000084628.9	NKAIN1	1	31222609	1_20	0	0.0278773524497685	10.5778801223772	4.91824628221742e-06	1.49650349650334	1
ENSG00000168528.11	SERINC2	1	31409127	1_20	0	0.0207507937277093	7.82517050586055	2.7082492294689e-06	1.27262480613436	3
ENSG00000142910.15	TINAGL1	1	31576228	1_20	0	0.0219278661460653	8.33901847543649	3.04980037224906e-06	0.97575757575677	1
ENSG00000121764.11	HCRTR1	1	31616786	1_20	0	0.0166606482600709	5.78286292764841	1.606922380602e-06	0.513618677043029	1
ENSG00000162517.12	PEF1	1	31644486	1_20	0	0.0193638620784419	7.18125786522894	2.31927692933301e-06	-0.754437869821997	1
ENSG00000084636.17	COL16A1	1	31691930	1_20	0	0.0160841870533118	5.4555709584483	1.46352258749267e-06	-0.322834645669322	1
ENSG00000134668.12	SPOCD1	1	31815509	1_20	0	0.0217464302637727	8.26161772149076	2.99649238031168e-06	-0.95307917888582	1
ENSG00000184007.18	PTP4A2	1	31945136	1_20	0	0.0160271065674822	5.42254559276964	1.44950074357206e-06	0.38596491228079	1
ENSG00000025800.13	KPNA6	1	32108863	1_21	0	0.0156422181557137	4.81785768449195	1.2569338183032e-06	-0.259842519685028	1
ENSG00000084652.15	TXLNA	1	32179560	1_21	0	0.0153441450705628	4.62370079238692	1.18329362245044e-06	0.0748031496062766	1
ENSG00000160051.11	IQCC	1	32205429	1_21	0	0.0153453727394708	4.62038503583664	1.18253966300493e-06	-0.023622047244096	1
ENSG00000084623.11	EIF3I	1	32222176	1_21	0	0.0153637943056001	4.62908613367945	1.18618888838262e-06	-0.00784313725490085	1
ENSG00000160055.19	TMEM234	1	32222176	1_21	0	0.0153637943056001	4.62908613367945	1.18618888838262e-06	0.00784313725490084	1
ENSG00000183615.5	FAM167B	1	32247598	1_21	0	0.0153577264979876	4.62784656359077	1.18540290205112e-06	-0.0638297872340535	1
ENSG00000116478.11	HDAC1	1	32291652	1_21	0	0.0231616418833418	8.41829309967634	3.25202211657873e-06	-0.969470791236105	2
ENSG00000225828.1	FAM229A	1	32363069	1_21	0	0.0408761721032499	13.7294570117906	9.36016891602521e-06	1.45940959409568	1
ENSG00000176261.15	ZBTB8OS	1	32650943	1_21	0	0.0165182499779398	5.29241070608708	1.4580676656449e-06	-0.421875000000224	1
ENSG00000162521.18	RBBP4	1	32651536	1_21	0	0.0175154215463122	5.83196529022647	1.70370983374381e-06	0.554572271386439	1
ENSG00000134684.10	YARS	1	32817927	1_21	0	0.0198303096626089	6.84600547718588	2.26426286446141e-06	-0.592504223896341	2
ENSG00000160097.16	FNDC5	1	32871796	1_21	0	0.0174414612898477	5.69755075872392	1.65741466392958e-06	0.358641537244889	2
ENSG00000121900.18	TMEM54	1	32895686	1_21	0	0.0202415594476583	7.1521673982381	2.41458080909719e-06	-0.836512261580658	1
ENSG00000142920.16	AZIN2	1	33080995	1_21	0	0.0177078448746496	5.91786271981092	1.74779583754831e-06	0.627155306344736	2
ENSG00000134686.18	PHC2	1	33431196	1_21	0	0.0296730984881646	10.5413475188455	5.21697955409163e-06	-1.16784869976334	1
ENSG00000121904.17	CSMD2	1	34166108	1_21	0	0.017862973788784	6.01583854028737	1.79229724907367e-06	-0.586056105410694	2
ENSG00000273274.1	ZBTB8B	1	32465491	1_21	0	0.0153608807092608	4.63336982321598	1.18706141295111e-06	-0.0648648648648808	1
ENSG00000188910.7	GJB3	1	34780696	1_22	0	0.0189916095675523	7.47160257228943	2.36665875372084e-06	-0.993055555555572	1
ENSG00000187513.8	GJA4	1	34792232	1_22	0	0.0203355229515126	8.03580751079121	2.7254924040501e-06	-1.06030150753764	1
ENSG00000197056.9	ZMYM1	1	35081390	1_22	0	0.0141983199936939	4.73909771515879	1.12225804895522e-06	0.189516129032244	1
ENSG00000116819.6	TFAP2E	1	35573174	1_22	0	0.0234493926328047	9.34169784063464	3.65357073439407e-06	1.06854838709682	1
ENSG00000126067.11	PSMB2	1	35641909	1_22	0	0.0160180988871081	5.82507132459901	1.55622476944952e-06	-0.507246376811654	1
ENSG00000142686.7	C1orf216	1	35718988	1_22	0	0.0143173730142606	4.80306388267312	1.14694292942532e-06	0.216216216216177	1
ENSG00000134698.10	AGO4	1	35808004	1_22	0	0.0153551865266864	5.46222349421521	1.39889355044654e-06	0.516068052930015	1
ENSG00000092847.11	AGO1	1	35870261	1_22	0	0.0242912294145432	9.85319434716267	3.99196431364159e-06	1.21546961325976	1
ENSG00000116863.10	ADPRHL2	1	36088841	1_22	0	0.0157553705229457	5.65949666828306	1.48719026939601e-06	0.437500000000023	1
ENSG00000171812.12	COL8A2	1	36136601	1_22	0	0.0174570695402894	6.65122713783518	1.93657011981001e-06	0.653778558875184	1
ENSG00000054116.11	TRAPPC3	1	36155585	1_22	0	0.014248129896365	4.81244683059216	1.14362572446298e-06	-0.325925925925963	1
ENSG00000142694.6	EVA1B	1	36323945	1_22	0	0.133995743660557	26.2387557818194	5.86400519324287e-05	-2.70769230769193	1
ENSG00000196182.10	STK40	1	36385841	1_22	0	0.0156614581746924	5.72364342819522	1.49508151104179e-06	-0.60101010101014	1
ENSG00000181817.5	LSM10	1	36393562	1_22	0	0.0155425960313654	5.5560874775572	1.44029926745167e-06	0.458040259842533	2
ENSG00000116885.18	OSCP1	1	36432731	1_22	0	0.0225683457560449	8.24796041651712	3.10460534153027e-06	-2.03333333333281	1
ENSG00000183317.16	EPHA10	1	37765311	1_23	0	0.0304473249795357	8.59302687613189	4.36370535309425e-06	-1.18072289156674	1
ENSG00000163874.10	ZC3H12A	1	37474837	1_23	0	0.0233083472552391	6.09914535076016	2.37104921519914e-06	-0.687999999999939	1
ENSG00000163877.10	SNIP1	1	37553609	1_23	0	0.0210091117999444	5.13160225130386	1.79812874911168e-06	0.408415304222408	2
ENSG00000163879.10	DNALI1	1	37556733	1_23	0	0.0380648581031771	10.6836342659918	6.78271131579663e-06	-1.40555802729833	2
ENSG00000134697.12	GNL2	1	37591215	1_23	0	0.0207926216164607	5.03515320797616	1.74615199950559e-06	-0.370967741935559	1
ENSG00000116922.14	C1orf109	1	37692275	1_23	0	0.0266120094552774	7.33544478822056	3.25584879268127e-06	0.93877551020409	1
ENSG00000134690.10	CDCA8	1	37692275	1_23	0	0.0266120094552774	7.33544478822056	3.25584879268127e-06	-0.93877551020409	1
ENSG00000185090.14	MANEAL	1	37792972	1_23	0	0.0838526987558856	18.1534134171105	2.53884068024754e-05	2.31884057971069	1
ENSG00000197982.13	C1orf122	1	37806988	1_23	0	0.101985223225158	20.0333102696538	3.40761148788214e-05	2.43884892086377	1
ENSG00000188786.9	MTF1	1	37859751	1_23	0	0.0586537217970368	14.7547224679043	1.44340008143327e-05	1.72323232323304	1
ENSG00000204084.12	INPP5B	1	37897131	1_23	0	0.0252693726269773	6.85238764396156	2.88799534265823e-06	-0.878571428571306	1
ENSG00000183431.11	SF3A3	1	37990434	1_23	0	0.0211831672377664	5.20843874978689	1.84017260844269e-06	-0.674242424242576	1
ENSG00000131233.9	GJA9	1	38418346	1_24	0	0.0336582282641916	8.09387933689838	4.54368361099037e-06	1.04918434622643	2
ENSG00000158315.10	RHBDL2	1	38941917	1_24	0	0.0256055899031957	5.53867682540644	2.36537997894643e-06	-0.443708609271415	1
ENSG00000168653.10	NDUFS5	1	39026408	1_24	0	0.0251973728322489	5.3887547188467	2.26466403843289e-06	0.382897690936787	2
ENSG00000183682.7	BMP8A	1	39509943	1_24	0	0.0238815695818615	4.88860605659277	1.94718858012959e-06	-0.22166286937343	2
ENSG00000090621.13	PABPC4	1	39577125	1_24	0	0.0231986569187456	4.61816145414007	1.78686630701954e-06	-0.0227272727272737	1
ENSG00000163909.7	HEYL	1	39640410	1_24	0	0.0232127148487171	4.62380768438243	1.79013508502554e-06	-0.0342269471902984	2
ENSG00000116983.12	HPCAL4	1	39691815	1_24	0	0.0257139903075098	5.57809070337506	2.39229731776101e-06	0.551111111111345	1
ENSG00000084072.16	PPIE	1	39739151	1_25	0	0.0590155054416201	18.0749981072432	1.77911694907231e-05	-1.96899224806161	1
ENSG00000116985.11	BMP8B	1	39789001	1_25	0	0.0138784462480571	4.62225616532416	1.06992901137819e-06	0.0984848484848419	1
ENSG00000043514.15	TRIT1	1	39883661	1_25	0	0.0146315073192608	5.11662468241664	1.2486270408908e-06	0.370193402833386	2
ENSG00000131236.16	CAP1	1	40039999	1_25	0	0.041788678035319	14.7720875922883	1.02958122038072e-05	-1.69136492256912	2
ENSG00000131238.16	PPT1	1	40098413	1_25	0	0.0141633777933149	4.80198472594912	1.13435168256159e-06	0.312101910828092	1
ENSG00000084073.8	ZMPSTE24	1	40257123	1_25	0	0.0160328874608049	5.9330487218377	1.58653539130871e-06	-0.681891971640926	2
ENSG00000084070.11	SMAP2	1	40345111	1_25	0	0.0148816466784802	5.2717576005742	1.30847830922724e-06	0.4049079754602	1
ENSG00000187815.9	ZFP69	1	40477181	1_25	0	0.0143723171489252	4.96578313176569	1.19034991848357e-06	-0.349397590361301	1
ENSG00000164002.11	EXO5	1	40508257	1_25	0	0.0336079669247658	12.9657269607973	7.26773725926947e-06	-2.04172388410166	3
ENSG00000117010.15	ZNF684	1	40530624	1_25	0	0.0141203261235177	4.79097372942934	1.12831048099051e-06	-0.264150943396316	1
ENSG00000179862.6	CITED4	1	40866749	1_25	0	0.0675155190944625	19.8091389679371	2.23063912509735e-05	2.37241379310421	1
ENSG00000171793.13	CTPS1	1	40979451	1_25	0	0.0144457523035414	4.96377880816739	1.19594908271518e-06	-0.0608287779312725	2
ENSG00000171790.15	SLFNL1	1	41023232	1_25	0	0.052471452994893	16.3556128474608	1.43136376190971e-05	-1.72141999213148	2
ENSG00000010803.16	SCMH1	1	41242427	1_25	0	0.0139222196985693	4.6665793984523	1.08359563730791e-06	-0.256213996655548	2
ENSG00000186973.10	FAM183A	1	43145239	1_26	0	0.020283076650695	5.09683082613312	1.72422586723957e-06	-0.224979909393165	2
ENSG00000127124.14	HIVEP3	1	42035651	1_26	0	0.0227638967113368	6.93744986667844	2.6339441967601e-06	1.37724550898143	1
ENSG00000066185.12	ZMYND12	1	42452404	1_26	0	0.0201424561488867	5.04346461683659	1.69434369436584e-06	-0.192982456140275	1
ENSG00000186409.14	CCDC30	1	42464495	1_26	0	0.020661565736817	5.26378152406572	1.81393278489128e-06	0.261904761904789	1
ENSG00000171960.10	PPIH	1	42658184	1_26	0	0.02138321113383	5.78468940221549	2.0630657776607e-06	0.962406015037598	1
ENSG00000117385.15	P3H1	1	42768317	1_26	0	0.167076026243312	24.6592181323927	6.87153155732808e-05	2.60079051383338	1
ENSG00000164008.14	C1orf50	1	42767127	1_26	0	0.0192722126822557	4.67594850490231	1.50300839064251e-06	0.262068965517128	1
ENSG00000274386.5	TMEM269	1	42784384	1_26	0	0.0266368221494675	7.74514437811279	3.44089986693361e-06	0.939415734715514	2
ENSG00000177868.11	SVBP	1	42820083	1_26	0	0.0191365053699193	4.63273869368343	1.47863350216165e-06	-0.375000000000039	1
ENSG00000164010.13	ERMAP	1	42816784	1_26	0	0.0197360821446678	4.89128195958732	1.61006625660302e-06	-0.204602705812122	2
ENSG00000117394.20	SLC2A1	1	42959206	1_26	0	0.0198009879140812	4.94255932038107	1.63229576809205e-06	-0.326708375756498	2
ENSG00000243710.7	CFAP57	1	43172514	1_26	0	0.0222038491030908	5.89120924625167	2.18168889601723e-06	0.446808510638045	1
ENSG00000179178.10	TMEM125	1	43269525	1_26	0	0.0576546120136666	14.8221650735406	1.42529842473356e-05	-1.69444444444411	1
ENSG00000117395.12	EBNA1BP2	1	43271335	1_26	0	0.07045571887881	16.5316294751387	1.94263862252785e-05	1.7936507936507	1
ENSG00000066056.13	TIE1	1	43300755	1_27	0	0.0365640256297763	12.126845655581	7.39540496287348e-06	1.39884249062804	2
ENSG00000117400.16	MPL	1	43337449	1_27	0	0.0357123240588318	11.9020718185972	7.08925806423325e-06	1.3937007874019	1
ENSG00000117399.13	CDC20	1	43359194	1_27	0	0.0158305933841546	4.61930271036032	1.21964579492032e-06	0.0188679245283064	1
ENSG00000066322.14	ELOVL1	1	43367703	1_27	0	0.0367117969201394	12.1559376405703	7.44310612663234e-06	1.41732283464577	1
ENSG00000198198.15	SZT2	1	43389819	1_27	0	0.0187717759869647	6.18902114375809	1.93770399601739e-06	0.608826468605594	2
ENSG00000117407.16	ARTN	1	43934860	1_27	0	0.0161440297362795	4.81851342751024	1.29743356169234e-06	-0.301369863013648	1
ENSG00000117408.10	IPO13	1	43947230	1_27	0	0.0193180941128177	6.49470996789305	2.09258999608408e-06	-0.757575757575668	1
ENSG00000132768.13	DPH2	1	43968192	1_27	0	0.0159519623296566	4.69936138875973	1.25029664337672e-06	-0.180124223602472	1
ENSG00000117410.13	ATP6V0B	1	43974045	1_27	0	0.0469516448915082	14.7997833308284	1.15895420287926e-05	1.71810699588427	1
ENSG00000117411.16	B4GALT2	1	43978466	1_27	0	0.0163729311613603	4.93726803054282	1.34825874525514e-06	0.425790754258139	1
ENSG00000159214.12	CCDC24	1	43991070	1_27	0	0.0167138803680825	5.14881951699341	1.43530786136525e-06	-0.450689521980016	2
ENSG00000178028.13	DMAP1	1	44214003	1_27	0	0.0419803943724447	13.906891399635	9.73725812584747e-06	-1.75066391280898	2
ENSG00000198520.10	C1orf228	1	44674693	1_28	0	0.0199394943478952	5.21517008547296	1.73437387532065e-06	-0.0578083560549533	2
ENSG00000142945.12	KIF2C	1	44739744	1_28	0	0.0462684018206475	13.052059192351	1.00721837199755e-05	1.32665639445209	1
ENSG00000142937.11	RPS8	1	44775613	1_28	0	0.0377453544751619	11.6561155903009	7.33799580965306e-06	-2.13186813186885	1
ENSG00000142959.4	BEST4	1	44786343	1_28	0	0.0186636886227888	4.99050721440075	1.55346786395845e-06	0.70448442577457	2
ENSG00000222009.8	BTBD19	1	44808328	1_28	0	0.0187228135462454	4.9406129887207	1.54280860936965e-06	-0.355421686746801	1
ENSG00000126107.14	HECTD3	1	45011467	1_28	0	0.0184935892590282	4.68344136873822	1.4445959769866e-06	0.141153081510919	1
ENSG00000126088.13	UROD	1	45012003	1_28	0	0.032511737188372	10.3281061446493	5.60042484828207e-06	-2.197183098592	1
ENSG00000132781.17	MUTYH	1	45340760	1_28	0	0.0304656209543293	8.48330483145395	4.31057506938483e-06	-0.270833333333419	1
ENSG00000070759.16	TESK2	1	45491156	1_28	0	0.0386274984976728	10.2325649576409	6.59236431990615e-06	0.414965986394611	1
ENSG00000280670.2	CCDC163	1	45499635	1_28	0	0.018901182446753	4.84392237329905	1.52702537711417e-06	0.020676736066574	2
ENSG00000132763.14	MMACHC	1	45499635	1_28	0	0.0350563783415815	9.51747320671292	5.56479045966931e-06	0.399624328844807	2
ENSG00000117450.13	PRDX1	1	45523019	1_28	0	0.0240703606477427	6.66976886759114	2.6776480157447e-06	0.207692307692323	1
ENSG00000117448.13	AKR1A1	1	45551015	1_28	0	0.0186298842669209	4.92546500073939	1.53044420041937e-06	0.0160000000000066	1
ENSG00000132780.16	NASP	1	45584889	1_28	0	0.0196725041969683	5.15078972922431	1.69002672858659e-06	0.00689655172413754	1
ENSG00000159588.14	CCDC17	1	45624129	1_28	0	0.0398530816162306	13.7941412791945	9.16888834040319e-06	-2.93702755355632	2
ENSG00000159592.10	GPBP1L1	1	45687876	1_28	0	0.038705427340673	12.5552027530758	8.10505008433699e-06	-2.64225783603652	2
ENSG00000159596.6	TMEM69	1	45687531	1_28	0	0.0338764579309443	11.728268104772	6.62661876101447e-06	2.72089666036038	2
ENSG00000197429.10	IPP	1	45750903	1_28	0	0.0219963710529947	7.72051519923148	2.83241851731376e-06	-2.18548387096711	1
ENSG00000086015.20	MAST2	1	45787045	1_28	0	0.0206646435101804	7.04165636868422	2.42696129859818e-06	-2.06607115335704	2
ENSG00000117461.14	PIK3R3	1	46132597	1_28	0	0.0231502163924485	8.42215911095797	3.25191063445984e-06	-2.28571428571479	1
ENSG00000117472.9	TSPAN1	1	46174930	1_28	0	0.0184434728388405	4.72912817853216	1.45473501196112e-06	-0.766233766233954	1
ENSG00000173660.11	UQCRH	1	46301079	1_28	0	0.0184306742724947	4.65870764810474	1.43207837605281e-06	-0.331606217616529	1
ENSG00000117481.10	NSUN4	1	46340570	1_28	0	0.0425299777838357	12.7581755812922	9.04990116307741e-06	2.19259259259213	1
ENSG00000117480.15	FAAH	1	46396235	1_28	0	0.0564550658196941	15.9181718794278	1.49884323962557e-05	-2.50704225352234	1
ENSG00000079277.19	MKNK1	1	46616841	1_29	0	0.0165662356843451	4.73334239613782	1.30783170787601e-06	0.337931034482853	1
ENSG00000142961.14	MOB3C	1	46617353	1_29	0	0.0165612311748737	4.73053389484152	1.30666086383652e-06	0.335664335664303	1
ENSG00000123472.12	ATPAF1	1	46673908	1_29	0	0.0172901335702599	5.13092028795231	1.47963202156632e-06	0.215639680630311	2
ENSG00000159658.10	EFCAB14	1	46719410	1_29	0	0.0173006160466511	5.13657800942033	1.48216161473477e-06	0.400112866570691	2
ENSG00000142973.13	CYP4B1	1	46802854	1_29	0	0.0165989702319519	4.7516853505017	1.31549416556165e-06	-0.258426966292089	1
ENSG00000187048.12	CYP4A11	1	46940278	1_29	0	0.0240635881040242	8.20845545610355	3.29444253491512e-06	1.20529801324549	1
ENSG00000186377.7	CYP4X1	1	47023329	1_29	0	0.0184073546244813	5.71323710561507	1.75401673627436e-06	-0.605442176870632	1
ENSG00000162365.11	CYP4A22	1	47137271	1_29	0	0.0165485808823528	4.72342226622841	1.30369990850421e-06	-0.065359477124193	1
ENSG00000162368.13	CMPK1	1	47333764	1_29	0	0.0728513692494309	18.6234136267395	2.26285701887433e-05	-2.32672377617957	2
ENSG00000269113.3	TRABD2B	1	47997102	1_30	0	0.0163805049118311	4.74409938537892	1.29610793209157e-06	0.19434628975266	1
ENSG00000117834.12	SLC5A9	1	48270601	1_30	0	0.0215904551357391	7.3134196767926	2.63355503812102e-06	0.903999999999586	1
ENSG00000132122.11	SPATA6	1	48472616	1_30	0	0.0572073795912659	16.4461806281872	1.56919608723457e-05	-1.87708962224826	2
ENSG00000162373.12	BEND5	1	48777294	1_31	0	0.128523058636113	26.6629886829169	5.71544416483237e-05	-3.30656934306689	1
ENSG00000162374.16	ELAVL4	1	50048717	1_32	0	0.0985897645625256	22.8949028214771	3.76470316868978e-05	-3.3858267716534	1
ENSG00000123091.4	RNF11	1	51235789	1_32	0	0.0170956070709744	6.4048525689064	1.82622284079498e-06	0.666978244591122	2
ENSG00000085831.15	TTC39A	1	51344853	1_33	0	0.0210193197414132	7.98287861829936	2.79858362051012e-06	-0.963052283811872	2
ENSG00000117859.18	OSBPL9	1	51577431	1_33	0	0.0408635230534948	14.195375427021	9.67481780301026e-06	-2.20923913043535	1
ENSG00000198841.3	KTI12	1	52034079	1_33	0	0.0182524287819423	6.66931535162531	2.03030844571702e-06	-0.965491103030123	2
ENSG00000134717.17	BTF3L4	1	52056854	1_33	0	0.0261587628225767	10.0218996976026	4.37247522760044e-06	-1.1784615384623	1
ENSG00000157077.14	ZFYVE9	1	52141237	1_33	0	0.0274406571337862	10.4684549791032	4.79112170058622e-06	1.14603960396056	1
ENSG00000154222.14	CC2D1B	1	52352516	1_33	0	0.0159797017003881	5.43303455015917	1.44800893039088e-06	0.574803149606248	1
ENSG00000085840.12	ORC1	1	52400660	1_33	0	0.0454398043385151	15.1936667690005	1.1514873078506e-05	-1.88571428571498	1
ENSG00000134748.12	PRPF38A	1	52400660	1_33	0	0.0454398043385151	15.1936667690005	1.1514873078506e-05	-1.88571428571498	1
ENSG00000116157.5	GPX7	1	52602758	1_33	0	0.0196904022254039	7.37490357907129	2.42198271837291e-06	1.05511811023577	1
ENSG00000182183.14	FAM159A	1	52632940	1_33	0	0.0146482733220552	4.62480810079037	1.12990064750458e-06	-0.274647887323935	1
ENSG00000162377.5	COA7	1	52698548	1_33	0	0.0146362553452477	4.61718184346053	1.12711197085127e-06	0.104000000000029	1
ENSG00000162378.12	ZYG11B	1	52807809	1_33	0	0.0166467503278641	5.81310422249747	1.61397826145017e-06	0.586466165413235	1
ENSG00000121310.16	ECHDC2	1	52926925	1_33	0	0.0150633514267788	4.88434651845266	1.2271232399489e-06	0.179248106658827	2
ENSG00000116171.17	SCP2	1	52926925	1_33	0	0.018854714406966	6.97132666322642	2.19227735331657e-06	-0.775299229500845	2
ENSG00000174348.13	PODN	1	53061947	1_33	0	0.0493450788976582	15.9699698332135	1.31434098005761e-05	1.77483443708681	1
ENSG00000162383.11	SLC1A7	1	53134406	1_33	0	0.107924595551516	23.4266892932763	4.21688204394462e-05	2.34035638048837	3
ENSG00000162384.13	C1orf123	1	53220711	1_33	0	0.0146572155721154	4.63047344827321	1.13197537455672e-06	0.155555555555597	1
ENSG00000174332.5	GLIS1	1	53737935	1_33	0	0.0294143963774621	11.1172173331919	5.45401266329034e-06	1.42081447963872	1
ENSG00000058799.14	YIPF1	1	53889973	1_34	0	0.0134217004998143	7.09172149121989	1.58752042102256e-06	0.765151515151385	1
ENSG00000081870.11	HSPB11	1	53945795	1_34	0	0.0126144171140021	6.54176292940759	1.37632847294667e-06	0.648648648648538	1
ENSG00000116209.11	TMEM59	1	54053622	1_34	0	0.0221308000110868	11.7000133592173	4.31860593058162e-06	-1.36951501154734	1
ENSG00000116205.12	TCEANC2	1	54053622	1_34	0	0.0221308000110868	11.7000133592173	4.31860593058162e-06	-1.36951501154734	1
ENSG00000116221.15	MRPL37	1	54183963	1_34	0	0.0116037490766472	5.779299316516	1.11849390576063e-06	0.517104025578313	2
ENSG00000215883.10	CYB5RL	1	54192790	1_34	0	0.011522230115017	5.70123833357137	1.09563487199102e-06	0.52693186478527	2
ENSG00000157216.15	SSBP3	1	54413433	1_34	0	0.0682495329491462	22.2525869641069	2.53302978336233e-05	-2.12523811525764	2
ENSG00000184313.19	MROH7	1	54589647	1_34	0	0.0106025002794674	4.90784033175704	8.67878287590029e-07	0.214650368061911	2
ENSG00000243725.6	TTC4	1	54607053	1_34	0	0.0114787638046675	5.62009523454998	1.07596687221069e-06	0.472868217054284	1
ENSG00000006555.10	TTC22	1	54801441	1_34	0	0.0114846060954293	5.65226277448106	1.08267610975822e-06	-0.519736842105418	1
ENSG00000116133.11	DHCR24	1	54886940	1_34	0	0.0151088129070852	8.2274488454221	2.07326893120231e-06	-1.07415080970567	2
ENSG00000143001.4	TMEM61	1	54980991	1_34	0	0.0102628117826634	4.62204491959108	7.91153277528543e-07	-0.0457516339869364	1
ENSG00000169174.10	PCSK9	1	55006096	1_34	0	0.0112393553368147	5.40744881951946	1.01366377150655e-06	0.346405228758171	1
ENSG00000162402.13	USP24	1	55214518	1_34	0	0.0129797686332762	6.66705779587505	1.44331550369662e-06	0.810650887573906	1
ENSG00000173406.15	DAB1	1	58547019	1_37	0	0.0164108475020287	4.65177959604378	1.27323991466756e-06	0.0434782608695684	1
ENSG00000162600.11	OMA1	1	58546732	1_37	0	0.0164318802142117	4.66368405492439	1.2781342920334e-06	0.201750984794365	2
ENSG00000184292.6	TACSTD2	1	58577785	1_37	0	0.0178317396841995	5.42378588945331	1.61308167659432e-06	0.546762589927942	1
ENSG00000162601.9	MYSM1	1	58700166	1_37	0	0.0461610528050562	14.3132086217418	1.10197771569293e-05	-1.8110236220477	1
ENSG00000172456.17	FGGY	1	59296555	1_37	0	0.0687924364160497	18.0844220170009	2.07493945948854e-05	2.04115226337427	1
ENSG00000134716.9	CYP2J2	1	59926822	1_38	0	0.0691241051540078	18.2817983226137	2.10769876687745e-05	2.00286976350599	2
ENSG00000162599.15	NFIA	1	60864880	1_38	0	0.070367642312431	18.4512798474655	2.16550704757246e-05	1.96078431372639	1
ENSG00000162604.12	TM2D1	1	61723869	1_39	0	0.015227966541945	5.58726922903122	1.41906280968905e-06	0.539473684210486	1
ENSG00000132854.18	KANK4	1	62309615	1_39	0	0.0366391943219653	13.7744830724704	8.4174652163528e-06	-1.54633180869009	2
ENSG00000162607.12	USP1	1	62436136	1_39	0	0.0472612353456975	16.1654201036764	1.27424274727208e-05	-2.16923076923032	1
ENSG00000116641.17	DOCK7	1	62688195	1_39	0	0.0209512403950034	8.55466178498032	2.98932193997484e-06	-1.11417322834701	1
ENSG00000125703.14	ATG4C	1	62784595	1_39	0	0.0138441763403545	4.70247364871755	1.08580940388472e-06	-0.0119047619047629	1
ENSG00000088035.15	ALG6	1	63367779	1_40	0	0.0229922480489744	8.27112982817553	3.17180427063867e-06	1.01501314596405	2
ENSG00000203965.12	EFCAB7	1	63523814	1_40	0	0.0154639063236122	4.65695623629881	1.20110637609097e-06	0.0526315789473786	1
ENSG00000142856.16	ITGB3BP	1	63593973	1_40	0	0.0361501981174562	12.5725359429107	7.58042705897661e-06	-1.5333333333335	1
ENSG00000079739.15	PGM1	1	63592459	1_40	0	0.0154105298517888	4.61916580145308	1.18724740186558e-06	0.0406976744186097	1
ENSG00000185483.11	ROR1	1	63766508	1_40	0	0.019383096303216	6.71652977716951	2.17134185323306e-06	-0.72815533980591	1
ENSG00000177414.13	UBE2U	1	64252994	1_40	0	0.0250776145778069	9.08539352975329	3.80005666105465e-06	1.28682170542599	1
ENSG00000162434.11	JAK1	1	64966741	1_41	0	0.096926668006692	22.1674191053261	3.58359169435953e-05	-2.29122807017428	1
ENSG00000162433.14	AK4	1	65147235	1_41	0	0.0149855580130678	4.95090254676274	1.23742077374715e-06	0.236766564713249	2
ENSG00000213625.8	LEPROT	1	65403480	1_41	0	0.0225702023875763	8.75292853181743	3.294950855565e-06	-0.887999999999979	1
ENSG00000152760.9	TCTEX1D1	1	66752321	1_42	0	2.01827752510653e-07	37.7150775240576	1.26956807919769e-10	2.91240875912461	1
ENSG00000152763.16	WDR78	1	66924785	1_42	0	6.91335760860667e-08	19.9447008025286	2.29972895649457e-11	1.577464788732	1
ENSG00000198160.14	MIER1	1	66924733	1_42	0	5.93521823910592e-08	19.5156395051711	1.9318775045267e-11	-1.49650349650364	1
ENSG00000116704.7	SLC35D1	1	67054457	1_42	0	3.76832083315293e-08	26.7448372978051	1.68092345461922e-11	-2.67132867132767	1
ENSG00000081985.10	IL12RB2	1	67307648	1_42	0	1.26767479846635e-08	6.29348793594581	1.33063629782186e-12	1.11384615384619	1
ENSG00000116717.11	GADD45A	1	67684588	1_42	0	1.58257971172304e-08	7.32440906140782	1.93329572542729e-12	1.25000000000012	1
ENSG00000172380.5	GNG12	1	67832710	1_42	0	1.56508975779346e-08	8.30707970036683	2.1684416091896e-12	-1.62773722627755	1
ENSG00000162595.5	DIRAS3	1	68051049	1_43	0	0.0298798663569931	9.49993513095572	4.73433947851061e-06	-1.16085790884755	1
ENSG00000116729.13	WLS	1	68232448	1_43	0	0.0210084720681978	6.2140756863908	2.17736436925143e-06	0.640668523676914	1
ENSG00000116745.6	RPE65	1	68450440	1_43	0	0.0457367986473746	13.4909498996656	1.02912563857902e-05	1.59354838709668	1
ENSG00000033122.18	LRRC7	1	69567941	1_44	0	0.236725726851822	27.7415124267204	0.000109530658525014	2.78044280442825	1
ENSG00000066557.5	LRRC40	1	70204629	1_44	0	0.0213986448013629	4.65850872725212	1.66262110443347e-06	0.212360818539401	2
ENSG00000118454.12	ANKRD13C	1	70354325	1_44	0	0.0215278954129963	4.71459520569392	1.69280171627654e-06	-0.277777777777922	1
ENSG00000197568.13	HHLA3	1	70355624	1_44	0	0.0242114050450183	5.80933300516593	2.3458831233962e-06	0.687919910502848	2
ENSG00000050628.20	PTGER3	1	70528969	1_44	0	0.0215966628006361	4.74430037105417	1.70890897374101e-06	-0.217064208735101	2
ENSG00000132485.13	ZRANB2	1	71081716	1_45	0	0.0151921453898622	5.49876115758094	1.39329817986385e-06	0.506787330316491	1
ENSG00000172260.14	NEGR1	1	72282986	1_46	0	0.0209817870639871	6.73165260301254	2.35572329344603e-06	-0.937499999999996	1
ENSG00000162620.15	LRRIQ3	1	74198130	1_47	0	0.0239761114253368	6.40540141014795	2.56144600186328e-06	0.78048780487798	1
ENSG00000254685.6	FPGT	1	74196897	1_47	0	0.0284518404556957	8.00256109232495	3.79751474282882e-06	1.02383159856865	2
ENSG00000116783.14	TNNI3K	1	74234228	1_47	0	0.0205575071980282	4.97221555697937	1.70482774492972e-06	-0.317867897115908	3
ENSG00000116791.13	CRYZ	1	74702349	1_47	0	0.0260226345840731	7.16937711537978	3.11166470752279e-06	-0.854649931760333	4
ENSG00000162623.15	TYW3	1	74733615	1_47	0	0.0259063247582547	7.12757937133836	3.07969688166734e-06	0.872180451127904	1
ENSG00000137968.16	SLC44A5	1	75610705	1_47	0	0.0222798159441476	5.72152931067253	2.12610070485231e-06	-0.639930545957749	2
ENSG00000137955.15	RABGGTB	1	75786517	1_47	0	0.0212653053549805	5.287418157515	1.87532000698876e-06	-0.480131810857551	2
ENSG00000057468.6	MSH4	1	75779738	1_47	0	0.0204912029580503	4.94213916056847	1.68905009567084e-06	-0.269526795516969	3
ENSG00000117069.14	ST6GALNAC5	1	76866942	1_48	0	0.0132443842806945	7.75325516228627	1.71267893316206e-06	0.924652635622428	2
ENSG00000142892.14	PIGK	1	77219918	1_48	0	0.0102940222192827	5.41542980671046	9.29775585123393e-07	-0.452054794520629	1
ENSG00000154027.18	AK5	1	77282053	1_48	0	0.0317633169934525	15.8993768234617	8.42298557369391e-06	1.7591623036641	1
ENSG00000077254.14	USP33	1	77760195	1_48	0	0.0126730744369044	7.34400522830429	1.55229789554706e-06	1.06428571428566	1
ENSG00000162614.18	NEXN	1	77888019	1_48	0	0.0389792045630489	17.8169527655738	1.15831453631683e-05	-2.1015477741672	2
ENSG00000162613.16	FUBP1	1	77979050	1_48	0	0.00945587144781756	4.62817420774127	7.29913443743121e-07	0.126129104473389	2
ENSG00000162616.8	DNAJB4	1	77979050	1_48	0	0.0148026631018453	8.78608946662362	2.16917995158365e-06	-1.25776424985485	2
ENSG00000137960.5	GIPC2	1	77979050	1_48	0	0.0134872941121446	7.92194739478707	1.78203770125975e-06	0.852861035422765	1
ENSG00000137965.10	IFI44	1	78649621	1_48	0	0.00947708584723328	4.64894534719311	7.34834200417713e-07	-0.106870229007657	1
ENSG00000162618.13	ADGRL4	1	79006491	1_48	0	0.0106778707238302	5.75488472822808	1.02489976414037e-06	-0.622395833333127	1
ENSG00000137941.16	TTLL7	1	83999374	1_51	0	0.0199771389937693	5.56355830159282	1.85372813000749e-06	-0.51048951048952	1
ENSG00000203943.8	SAMD13	1	84298566	1_51	0	0.0180773870776775	4.63380865448341	1.39712048119467e-06	0.0776515151515174	1
ENSG00000171517.5	LPAR3	1	84762642	1_52	0	0.0508627226649962	12.8907898741437	1.0935514957408e-05	-1.52205882352919	1
ENSG00000117133.10	RPF1	1	84479257	1_52	0	0.0804420598797269	17.2385860642194	2.31283648684851e-05	-1.98833819242097	1
ENSG00000174021.10	GNG5	1	84506406	1_52	0	0.0316323806505661	8.43212087950323	4.44865582587575e-06	1.21176470588262	1
ENSG00000122432.17	SPATA1	1	84506136	1_52	0	0.0237195530660959	5.74422417327969	2.27246910455257e-06	-0.574553779837671	2
ENSG00000117151.12	CTBS	1	84574387	1_52	0	0.0234120087432067	5.6225686192865	2.19550053661816e-06	0.392865448900196	2
ENSG00000117155.16	SSX2IP	1	84691138	1_52	0	0.0211911169883058	4.69399144094248	1.6590376731177e-06	-0.184971098265917	1
ENSG00000153898.12	MCOLN2	1	84997288	1_52	0	0.0252249239074877	6.31802800394671	2.6581012332994e-06	-0.762661483765245	2
ENSG00000162643.12	WDR63	1	84999343	1_52	0	0.0215867032024577	4.86624648565654	1.75202592851328e-06	-0.369230769230648	1
ENSG00000055732.12	MCOLN3	1	85048599	1_52	0	0.0251757401609234	6.29982231856088	2.64527394219315e-06	-0.72727272727285	1
ENSG00000097096.8	SYDE2	1	85200644	1_52	0	0.0243617227082517	5.99328756187889	2.43519204919038e-06	-0.598173515981807	1
ENSG00000162642.13	C1orf52	1	85260420	1_52	0	0.0263360302671807	6.72021109061129	2.9518435326014e-06	-0.71779141104315	1
ENSG00000142867.12	BCL10	1	85277134	1_52	0	0.0222219359361904	5.13641377338403	1.90371529285831e-06	0.355418021959448	2
ENSG00000153904.18	DDAH1	1	85330874	1_52	0	0.0235892894469412	5.6928877377417	2.23979146112266e-06	0.535433070866474	1
ENSG00000117174.10	ZNHIT6	1	85708260	1_52	0	0.0213753800229263	4.77462046660773	1.70220869855033e-06	-0.178297909815806	2
ENSG00000171502.14	COL24A1	1	86160938	1_53	0	0.0378487242485684	9.87605534307944	6.2344029111499e-06	1.17647058823529	1
ENSG00000122417.15	ODF2L	1	86396707	1_53	0	0.0221028586230017	4.85011863889211	1.78797282352716e-06	-0.32558139534887	1
ENSG00000016602.9	CLCA4	1	86547462	1_53	0	0.0215557047623434	4.61662482700015	1.65976619526194e-06	-0.138686131386884	1
ENSG00000097033.14	SH3GLB1	1	86704810	1_53	0	0.0272036655444972	6.7865249075343	3.07917930840374e-06	-0.785714285713834	1
ENSG00000153936.16	HS2ST1	1	86914303	1_53	0	0.0249123382411958	5.96549541213894	2.47868371472067e-06	0.879120879120952	1
ENSG00000065243.19	PKN2	1	88684130	1_54	0	0.0153322148474536	4.73001456643812	1.2095601775308e-06	-0.0417582417582481	1
ENSG00000137944.17	KYAT3	1	88982295	1_54	0	0.0995181916586705	22.3251283333032	3.70558300161463e-05	-2.79389312977147	1
ENSG00000213516.9	RBMXL1	1	88993078	1_54	0	0.0272445776895073	10.0827775187692	4.58163376146447e-06	-1.57142857142853	1
ENSG00000117226.11	GBP3	1	89015900	1_54	0	0.0268469191233686	9.94551876590518	4.45330049782679e-06	-1.56060606060559	1
ENSG00000162645.12	GBP2	1	89151259	1_54	0	0.0335072849900637	12.0168693328207	6.7156906686989e-06	-1.68170426065227	1
ENSG00000154451.14	GBP5	1	89272549	1_54	0	0.0235114228449709	8.70806863622535	3.41476531296301e-06	-1.21259842519692	1
ENSG00000197147.13	LRRC8B	1	89527275	1_54	0	0.0152102629589108	4.65583249512797	1.18112041202092e-06	0.248175182481773	1
ENSG00000171488.14	LRRC8C	1	89719547	1_55	0	0.0199962411046855	4.6580932984407	1.5535193002275e-06	-0.15503875969001	1
ENSG00000162664.16	ZNF326	1	89994923	1_55	0	0.023815383967869	6.28626491235642	2.49695302652752e-06	-0.627705627705432	1
ENSG00000122482.20	ZNF644	1	91022402	1_55	0	0.079954767449157	17.6850281499403	2.35836068025464e-05	-1.90878938640056	1
ENSG00000162669.15	HFM1	1	91404853	1_55	0	0.0516118518804164	13.5331228378947	1.16495076703121e-05	-1.74675324675326	1
ENSG00000097046.12	CDC7	1	91500849	1_56	0	0.0121096496547973	5.58860955776981	1.12874399656494e-06	0.444226198159707	2
ENSG00000172031.6	EPHX4	1	92029879	1_56	0	0.0146493507608872	7.50036144242892	1.83257043553839e-06	-1.09057971014534	1
ENSG00000284413.1	BTBD8	1	92080411	1_56	0	0.122429912367917	27.6044783141965	5.63672942436937e-05	2.96511627907023	1
ENSG00000067208.14	EVI5	1	92792062	1_56	0	0.0150586944338023	7.56043172812145	1.89886470606276e-06	-1.08463843918949	2
ENSG00000122406.12	RPL5	1	92831623	1_56	0	0.0118614880954205	5.46622739663689	1.08140152429357e-06	0.496402877697849	1
ENSG00000154511.11	FAM69A	1	92961317	1_56	0	0.0120267021821073	5.56825432471141	1.11692940670039e-06	-0.489361702127643	1
ENSG00000203910.8	C1orf146	1	92218250	1_56	0	0.024832081328529	12.0281502297192	4.98163691872762e-06	1.31185567010274	1
ENSG00000143033.17	MTF2	1	93079600	1_57	0	0.0146759688582527	5.20478143746654	1.27399987141236e-06	0.796610169491586	1
ENSG00000117500.12	TMED5	1	93180650	1_57	1	0.187039832504445	22.3725267550524	6.97925789643614e-05	4.45384615384711	1
ENSG00000122483.17	CCDC18	1	93179625	1_57	1	0.186991309680772	22.372461595097	6.97742698008566e-05	4.45384615384722	1
ENSG00000117505.12	DR1	1	93346012	1_57	1	0.0918929696853651	21.3877837718505	3.2779941721297e-05	-4.23571428571584	1
ENSG00000067334.13	DNTTIP2	1	93879527	1_57	0	0.024260652007386	8.75461699765324	3.542417339727e-06	-0.71368655779459	2
ENSG00000143036.16	SLC44A3	1	94840501	1_58	0	0.0394413800347752	11.7941048485249	7.75848977601707e-06	1.36548223350273	1
ENSG00000117519.15	CNN3	1	94927226	1_58	0	0.0265811092678947	8.10184651617423	3.59184194536316e-06	0.999999999999883	1
ENSG00000172339.9	ALG14	1	95073027	1_58	0	0.0195111976322488	5.22028391573856	1.69878398146046e-06	0.421035397957616	2
ENSG00000122481.16	RWDD3	1	95234422	1_58	0	0.0185790593366432	4.76480058165372	1.4764833586373e-06	-0.184251968503956	1
ENSG00000117569.18	PTBP2	1	96721522	1_59	0	0.0874785654937874	17.4695301385357	2.54884239766764e-05	-2.08620689655131	1
ENSG00000188641.12	DPYD	1	97921165	1_60	0	0.0871374204832535	18.6116032883062	2.7048836692974e-05	-2.09322033898347	1
ENSG00000162627.16	SNX7	1	98661649	1_60	0	0.0302996284875734	8.63794835843189	4.3652388571031e-06	-1.0671462829738	1
ENSG00000117600.12	PLPPR4	1	99263142	1_60	0	0.0197585252045467	4.65064166418357	1.53259536899922e-06	0.108860759493663	1
ENSG00000099260.10	PALMD	1	99650697	1_61	0	0.0222406002518454	7.81730557226668	2.89977097385304e-06	0.883720930232685	1
ENSG00000162688.16	AGL	1	99848136	1_61	0	0.0184871872565455	6.14613661260452	1.89510446589272e-06	0.671548117154994	1
ENSG00000117620.14	SLC35A3	1	99969054	1_61	0	0.0354594597004206	12.135294529714	7.17699330068429e-06	-1.66666666666743	1
ENSG00000156876.9	SASS6	1	100132743	1_61	0	0.024893125655638	8.91724860406264	3.70228980775379e-06	1.16326530612203	1
ENSG00000122477.12	LRRC39	1	100178174	1_61	0	0.0581355114974238	16.7839210690363	1.62740269906902e-05	2.04651162790633	1
ENSG00000137992.14	DBT	1	100249898	1_61	0	0.0262356705761162	9.36693330970453	4.09873370285134e-06	-1.17261904761913	1
ENSG00000079335.18	CDC14A	1	100344610	1_61	0	0.0185041721359466	6.14811564757537	1.89745634795673e-06	-0.549339431763609	2
ENSG00000181656.6	GPR88	1	100538206	1_62	0	0.0228032007105115	8.26622016416496	3.1438577233806e-06	-1.15322580645184	1
ENSG00000162694.13	EXTL2	1	100895128	1_62	0	0.041005863929218	13.7533365546266	9.40619856450053e-06	1.82708570849285	2
ENSG00000162695.11	SLC30A7	1	100895622	1_62	0	0.0326188943019522	11.6086928175019	6.31557155958314e-06	-1.60989010988921	1
ENSG00000117543.20	DPH5	1	101025552	1_62	0	0.0279879323195967	10.1772831669892	4.75075658346923e-06	-1.80116959064308	1
ENSG00000118733.16	OLFM3	1	101996600	1_63	0	0.0332045869028351	9.13348505962078	5.0581850057195e-06	1.11553543556493	2
ENSG00000060718.20	COL11A1	1	103107935	1_64	0	0.0812302249516323	18.4856424157457	2.50444967527805e-05	1.92429577464798	1
ENSG00000240038.6	AMY2B	1	103559534	1_65	0	0.0610453916513324	17.6107627639939	1.79304486583169e-05	1.88372093023372	1
ENSG00000134215.15	VAV3	1	107971431	1_67	0	0.0178585192803281	5.51323896677652	1.64214827935411e-06	0.523659305993485	1
ENSG00000162641.18	AKNAD1	1	108858479	1_67	0	0.0193171479430423	6.24361234728582	2.01158802827903e-06	0.629807692307631	1
ENSG00000121957.12	GPSM2	1	108875057	1_67	0	0.0187989810527123	5.99062019451093	1.87830537769746e-06	0.553191489361905	1
ENSG00000121940.15	CLCC1	1	108930983	1_67	0	0.0207577562455897	6.91311800074532	2.39339557276831e-06	0.763837638376085	1
ENSG00000116299.16	KIAA1324	1	109113798	1_67	0	0.0173276295499374	5.2326114816105	1.51222965345324e-06	-0.318840579710136	1
ENSG00000031698.12	SARS	1	109213564	1_67	0	0.0165760122298539	4.82035415724358	1.33265923015989e-06	-0.462504237691179	2
ENSG00000143126.7	CELSR2	1	109250412	1_67	0	0.0162240561079552	4.62088168125278	1.25038683831525e-06	-0.00794912559618002	1
ENSG00000134222.16	PSRC1	1	109279782	1_67	0	0.0321234262164416	10.9877478308767	5.88695409593599e-06	-1.38834951456361	1
ENSG00000221986.6	MYBPHL	1	109306632	1_67	0	0.0183768717104259	5.77935333888047	1.77137673462361e-06	0.536231884057867	1
ENSG00000162650.16	ATXN7L2	1	109476817	1_67	0	0.0559869600216619	16.2083656168893	1.51351321415224e-05	-2.01123595505722	1
ENSG00000174151.14	CYB561D1	1	109494376	1_67	0	0.0373662127574326	12.4035176499014	7.73008121565098e-06	-1.55862068965458	1
ENSG00000181754.6	AMIGO1	1	109509517	1_67	0	0.0226190586030399	7.7129871539294	2.90976046898983e-06	-0.890625000000132	1
ENSG00000156097.12	GPR61	1	109539929	1_67	0	0.0315554779837921	10.8208962768256	5.69505736158027e-06	1.45194805194755	1
ENSG00000065135.10	GNAI3	1	109548649	1_67	0	0.0162164292325365	4.61651178321988	1.24861711949824e-06	-0.0253164556961995	1
ENSG00000168765.16	GSTM4	1	109649355	1_67	0	0.0184495813587027	5.81608666959487	1.7896886802201e-06	-0.549618320610643	1
ENSG00000213366.12	GSTM2	1	109667893	1_67	0	0.0172334894504738	5.18196209620083	1.48945559513705e-06	0.465079365079127	1
ENSG00000134184.12	GSTM1	1	109669671	1_67	0	0.0164969484996846	4.77590915704248	1.3140738763264e-06	0.0858260559846529	3
ENSG00000134201.10	GSTM5	1	109712056	1_67	0	0.0286803857607874	9.92794915043988	4.74902699348028e-06	1.53688911037661	3
ENSG00000134202.10	GSTM3	1	109726206	1_67	0	0.173258078921604	27.1160113424395	7.83572899445852e-05	-2.89895417586348	3
ENSG00000143107.8	FNDC7	1	108714644	1_67	0	0.0716759958689841	18.5502894763783	2.21760673795779e-05	-1.85384615384606	1
ENSG00000168710.17	AHCYL1	1	109984850	1_68	0	0.0391925442915152	13.0188464398892	8.51012752005258e-06	-1.51204819277101	1
ENSG00000197106.6	SLC6A17	1	110150825	1_68	0	0.0273996500031625	9.66907738064321	4.41865563792583e-06	-1.13749999999947	1
ENSG00000116396.14	KCNC4	1	110211186	1_68	0	0.13693425279428	24.9581517642771	5.70012819682026e-05	2.54687500000114	1
ENSG00000134248.13	LAMTOR5	1	110407655	1_68	0	0.017585971811013	5.53800885152654	1.62435191140461e-06	0.40743305723844	2
ENSG00000177272.8	KCNA3	1	110675350	1_68	0	0.0164705105530546	4.92880125198524	1.35396822780879e-06	-0.5277777777775	1
ENSG00000143119.12	CD53	1	110873219	1_68	0	0.0504706994996196	15.3971476158774	1.2961035583372e-05	-1.97142857142864	1
ENSG00000121931.15	LRIF1	1	110961918	1_68	0	0.0228254827527722	7.96541012894353	3.03241208727851e-06	-0.976913184162827	2
ENSG00000156171.14	DRAM2	1	111139496	1_68	0	0.089481445641259	20.836724134009	3.10972896899317e-05	2.64492753623102	1
ENSG00000134255.13	CEPT1	1	111139685	1_68	0	0.0162675352691701	4.81357322899534	1.30601885140042e-06	0.20100502512559	1
ENSG00000156150.6	ALX3	1	110071052	1_68	0	0.052904131015145	15.8412460838678	1.39778067325599e-05	-1.92857142857129	1
ENSG00000064886.13	CHI3L2	1	111200918	1_69	0	0.0353768547805124	13.1545577852084	7.76167720981998e-06	1.44690265486691	1
ENSG00000173947.13	PIFO	1	111346034	1_69	0	0.0141441953258001	4.62105930305741	1.09013401928965e-06	0.0597924405303882	2
ENSG00000143110.11	C1orf162	1	111473751	1_69	0	0.0142927093061999	4.70707276508046	1.12208453916016e-06	0.0681818181817917	1
ENSG00000282608.1	ADORA3	1	111503935	1_69	0	0.0143426528054612	4.74619331720109	1.13536372560694e-06	-0.159722222222247	1
ENSG00000121933.18	TMIGD3	1	111563720	1_69	0	0.0150495782671889	5.17024162211363	1.29776266244603e-06	0.496545278178296	2
ENSG00000197852.9	FAM212B	1	111755756	1_69	0	0.0160375793578061	5.7742089100147	1.5445124609789e-06	-0.564245810055742	1
ENSG00000064703.11	DDX20	1	111755544	1_69	0	0.0181389463463828	6.93390162085201	2.09773119855449e-06	-0.848167539267305	1
ENSG00000007341.18	ST7L	1	112626827	1_69	0	0.394406367676353	20.7134247887279	0.000136256094085086	4.04065040650334	1
ENSG00000155366.16	RHOC	1	112704941	1_69	0	0.0702552187420656	20.7136052077802	2.42713755659787e-05	-3.35947712418349	1
ENSG00000155367.15	PPM1J	1	112715671	1_69	0	0.0665567488165795	20.2336470463008	2.24608596845067e-05	-2.58461538461451	1
ENSG00000184599.13	FAM19A3	1	112720490	1_69	0	0.0889560724557319	23.1599708956521	3.43616266502038e-05	-2.77486910994794	1
ENSG00000155380.11	SLC16A1	1	112956760	1_70	0	0.021632327971521	5.96964301717408	2.15383150625298e-06	0.716831683168382	1
ENSG00000134262.12	AP4B1	1	113905154	1_70	0	0.0187108981216209	4.61911130049891	1.4414950874137e-06	-0.174242424242462	1
ENSG00000118655.4	DCLRE1B	1	113904943	1_70	0	0.0990143992820106	20.314204142511	3.35473542716089e-05	2.64233576642433	1
ENSG00000116774.11	OLFML3	1	113979663	1_70	0	0.028797372064858	8.63817924664683	4.14892108892412e-06	1.00760456273737	1
ENSG00000175984.14	DENND2C	1	114669904	1_71	0	0.0247076582785513	7.19181228717736	2.96367130435253e-06	0.86335403726704	1
ENSG00000213281.4	NRAS	1	114716596	1_71	0	0.0212566550278384	5.78978373265797	2.05266166570878e-06	-0.631578947368237	1
ENSG00000052723.11	SIKE1	1	114784843	1_71	0	0.0214490228126883	5.87368730819278	2.10125344943918e-06	-0.611842105263243	1
ENSG00000173218.14	VANGL1	1	115642226	1_72	0	0.0168459078085802	8.72501490014671	2.45143680698434e-06	1.01449275362345	1
ENSG00000118729.11	CASQ2	1	115768346	1_72	0	0.0111463096033518	4.89050051634565	9.09168785471929e-07	0.147058823529426	1
ENSG00000173212.4	MAB21L3	1	116110039	1_72	0	0.0168287091531911	8.71551825192063	2.44626852212253e-06	1.10138248847908	1
ENSG00000116815.15	CD58	1	116571486	1_72	0	0.0174184375065679	9.03573948763425	2.62502232584994e-06	-1.06993006993023	1
ENSG00000134247.9	PTGFRN	1	116909700	1_72	0	0.0185172026546657	9.60465207219159	2.96631400584296e-06	1.15939111859082	2
ENSG00000134256.12	CD101	1	117001709	1_72	0	0.0221589862684395	11.2760427413636	4.16741458492274e-06	1.3119836784594	2
ENSG00000116830.11	TTF2	1	117060534	1_72	0	0.0115435058547705	5.21527117309476	1.00409482330395e-06	-0.37323943661986	1
ENSG00000134253.9	TRIM45	1	117113466	1_72	0	0.0147474025647997	7.48880637453875	1.8419941347159e-06	0.941513617405361	2
ENSG00000198162.12	MAN1A2	1	117367404	1_72	0	0.0190110000784071	9.84949935311085	3.12305207022134e-06	1.23974573281679	2
ENSG00000183508.4	FAM46C	1	117605762	1_72	0	0.0141433920165278	7.10041312691396	1.67493247382698e-06	-0.87253428027834	2
ENSG00000196505.10	GDAP2	1	117929798	1_72	0	0.0144696476885394	7.31220600556515	1.76468210094817e-06	0.823038397328861	1
ENSG00000177551.5	NHLH2	1	115843623	1_72	0	0.0132566021066344	6.49925699023024	1.43699758006979e-06	0.688242921525595	2
ENSG00000092607.13	TBX15	1	118989585	1_73	0	0.0221435569831823	9.215980373219	3.40368241490176e-06	-1.23809523809531	1
ENSG00000116874.11	WARS2	1	119012523	1_73	0	0.0135054914168411	4.61835251603005	1.04029755099805e-06	-0.0407091012143428	2
ENSG00000143067.4	ZNF697	1	119612175	1_73	0	0.0385923903786158	14.4072651542848	9.27349268846652e-06	1.69277108433832	1
ENSG00000092621.11	PHGDH	1	119735449	1_73	0	0.013556681807611	4.65347376537747	1.05218178256564e-06	-0.122383252818067	1
ENSG00000131791.7	PRKAB2	1	147173048	1_73	0	0.0475148591554758	16.3617365978517	1.29663860764534e-05	1.90270270270154	1
ENSG00000131778.18	CHD1L	1	147241216	1_73	0	0.0152674070183795	5.75712397900295	1.46598987679021e-06	-0.520868536241337	2
ENSG00000162836.11	ACP6	1	147647471	1_73	0	0.0135398145468728	4.64191572384258	1.04826255554883e-06	-0.101509656534702	2
ENSG00000178796.12	RIIAD1	1	151715696	1_74	0	0.0736012067537318	22.793342361784	2.79803443097263e-05	-2.72324723247203	1
ENSG00000159409.14	CELF3	1	151717266	1_74	0	0.0124110495179149	5.53409899157723	1.145553924004e-06	-0.959409594095956	1
ENSG00000186207.4	LCE5A	1	152511158	1_74	0	0.0208700733947788	10.4594470052865	3.64076632701984e-06	1.80468749999975	1
ENSG00000143450.16	OAZ3	1	151762531	1_74	0	0.251347266652776	28.7919987701654	0.00012069967130362	1.99423555929416	2
ENSG00000143436.10	MRPL9	1	151763100	1_74	1	0.371040519351811	26.0165545230487	0.000161001983120848	4.69318181818182	1
ENSG00000182134.15	TDRKH	1	151791291	1_74	1	0.52884924922491	26.7217612251401	0.000235698640056752	4.94285714285731	1
ENSG00000196407.11	THEM5	1	151853515	1_74	0	0.0597532476616267	19.8249568970561	1.97575855921889e-05	-2.17518248175202	1
ENSG00000159445.12	THEM4	1	151909866	1_74	0	0.0428687852987353	15.8513261625435	1.13335740274247e-05	-1.76977401130023	1
ENSG00000197747.8	S100A10	1	151993591	1_74	0	0.0332545870440573	13.4440932276242	7.45664006648849e-06	-1.67164179104415	1
ENSG00000143631.10	FLG	1	152328343	1_74	0	0.0132635096879574	7.44157988304308	1.64620422757061e-06	1.55398181541985	2
ENSG00000143536.7	CRNN	1	152414760	1_74	0	0.0134680837113874	5.59698920932793	1.25724634659774e-06	0.0374999999999932	1
ENSG00000163207.6	IVL	1	152908196	1_74	0	0.0118241119415912	4.633649527561	9.13801402871766e-07	0.0208620030415032	2
ENSG00000241794.1	SPRR2A	1	153057485	1_74	0	0.0144012643659643	6.33795042988181	1.522332666396e-06	0.873684210526837	1
ENSG00000159516.8	SPRR2G	1	153174470	1_74	0	0.158649409384629	28.5913448728945	7.56542184831955e-05	3.05063291139305	1
ENSG00000160716.5	CHRNB2	1	154576994	1_75	0	0.0349899916671151	9.65471717298393	5.63434583836851e-06	1.33823529411778	1
ENSG00000203782.5	LOR	1	153259400	1_75	0	0.0742195173267126	16.7490532367167	2.07333029822794e-05	-1.87142857142845	1
ENSG00000163220.10	S100A9	1	153357702	1_75	0	0.0219154659828329	5.28535064820806	1.93189990056453e-06	-0.333333333333348	1
ENSG00000143546.9	S100A8	1	153391654	1_75	0	0.0509923112350647	13.1931057923862	1.12204906303266e-05	1.63020833333328	1
ENSG00000143556.8	S100A7	1	153460264	1_75	0	0.0305841067763258	8.395370217134	4.2824840993981e-06	1.06591120909492	2
ENSG00000197956.9	S100A6	1	153535924	1_75	0	0.020664199643217	4.73786401581312	1.63290638132622e-06	0.232682553405658	2
ENSG00000196420.7	S100A5	1	153541765	1_75	0	0.0216800583099925	5.18477248938307	1.87477975705706e-06	-0.455830388692501	1
ENSG00000188015.9	S100A3	1	153548996	1_75	0	0.0269341465638571	7.2081664759927	3.23808416566988e-06	0.901586320449334	2
ENSG00000196154.11	S100A4	1	153549456	1_75	0	0.0319817682119881	8.81315452363655	4.70104016530811e-06	1.014465704476	2
ENSG00000196754.10	S100A2	1	153567710	1_75	0	0.0236896173072814	6.01079306338818	2.37492515277495e-06	-0.690184049079804	1
ENSG00000188643.10	S100A16	1	153613108	1_75	0	0.0246875370485115	6.39533107262667	2.63330341399616e-06	-0.434680130245426	2
ENSG00000189334.8	S100A14	1	153616367	1_75	0	0.0215283320660656	5.11927002331452	1.83813975011709e-06	-0.152671755725189	1
ENSG00000160678.11	S100A1	1	153627648	1_75	0	0.0213840232389646	5.05663460026414	1.80347902335008e-06	0.127313777062384	2
ENSG00000189171.14	S100A13	1	153627648	1_75	0	0.0212192821998903	4.9846091092321	1.76409472363427e-06	0.0470573439148739	2
ENSG00000143621.16	ILF2	1	153672987	1_75	0	0.0206693976682913	4.74020291646804	1.63412344028007e-06	0.312236286919885	1
ENSG00000169418.9	NPR1	1	153678582	1_75	0	0.0577318648478317	14.3653011863392	1.38321735008111e-05	2.05363984674375	1
ENSG00000143554.13	SLC27A3	1	153774134	1_75	0	0.034585367646747	9.54572218410608	5.50631804778454e-06	1.18076923076916	1
ENSG00000143570.17	SLC39A1	1	153968263	1_75	0	0.0233941472360834	5.89371080377807	2.29962036643727e-06	0.337862264425919	2
ENSG00000143578.15	CREB3L4	1	153966654	1_75	0	0.0225218245888612	5.5395761645111	2.08084731847417e-06	0.314516129032148	1
ENSG00000143569.18	UBAP2L	1	154219953	1_75	0	0.021846459721641	5.25596304806345	1.91510891185269e-06	-0.340116279070034	1
ENSG00000143515.16	ATP8B2	1	154325898	1_75	0	0.265101105359168	29.3176468499406	0.000129628576920943	3.60804020100516	1
ENSG00000169291.9	SHE	1	154501655	1_75	0	0.0301228461437397	8.25340621312747	4.14657313607792e-06	1.43975903614498	1
ENSG00000163239.12	TDRD10	1	154502081	1_75	0	0.0605356407290039	14.8140997019791	1.4957069521201e-05	-1.7692305155636	2
ENSG00000160710.15	ADAR	1	154628057	1_75	0	0.0226018650743781	5.57271708093054	2.10073551980376e-06	0.600000000000125	1
ENSG00000163344.5	PMVK	1	154936792	1_76	0	0.0203177107000443	11.4694587071955	3.88667117932689e-06	-1.67283450142099	2
ENSG00000160691.18	SHC1	1	154974041	1_76	0	0.0259614078910321	13.1923761066893	5.71230477104703e-06	-1.2784431137732	1
ENSG00000173207.12	CKS1B	1	154975020	1_76	0	0.0269750710580435	13.5490754549493	6.09582322611289e-06	1.31343283582167	1
ENSG00000163354.14	DCST2	1	155033975	1_76	0	0.015253646061347	8.33639315138117	2.12085979217448e-06	0.918128654970816	1
ENSG00000143537.13	ADAM15	1	155062156	1_76	0	0.137737160815607	31.1006570547288	7.14464733428661e-05	-3.4921515570899	2
ENSG00000169241.17	SLC50A1	1	155135691	1_76	0	0.0109746034498399	5.50273470228916	1.007227367068e-06	0.11926605504588	1
ENSG00000169231.13	THBS3	1	155233269	1_76	0	0.0154423792649525	16.6158896994025	4.27954818557952e-06	4.53333333333241	1
ENSG00000177628.15	GBA	1	155244216	1_76	0	0.0116825531144733	7.54819982181072	1.47075813227749e-06	-1.25853658536658	1
ENSG00000160767.20	FAM189B	1	155254510	1_76	0	0.111969296199906	36.2675036798045	6.77293203788584e-05	5.67361111111063	1
ENSG00000116521.10	SCAMP3	1	155262283	1_76	0	0.0617147271635719	30.4212966736105	3.1313141487632e-05	5.44366197183029	1
ENSG00000176444.18	CLK2	1	155278322	1_76	0	0.0714779279697678	31.72908552353	3.78259300765128e-05	5.46808510638361	1
ENSG00000116580.18	GON4L	1	155859720	1_76	0	0.0554368765015864	25.7285373335212	2.37888778078434e-05	4.59558823529568	1
ENSG00000132718.8	SYT11	1	155859720	1_76	0	0.0554368765015862	25.7285373335212	2.37888778078434e-05	4.59558823529568	1
ENSG00000132680.10	KIAA0907	1	155934601	1_76	0	0.0120992860167007	6.3124468074079	1.27384791413909e-06	0.247826086956472	1
ENSG00000163479.13	SSR2	1	156020665	1_76	0	0.0131428242189429	7.1973581292981	1.57769089070742e-06	-0.939285714285853	1
ENSG00000160803.7	UBQLN4	1	156023887	1_76	0	0.0126707859642434	7.87207422448855	1.66361505067184e-06	-2.03755868544592	1
ENSG00000116586.11	LAMTOR2	1	156054582	1_76	0	0.0796569457471891	28.928772690705	3.84338388637899e-05	-4.07633587786355	1
ENSG00000160785.13	SLC25A44	1	156193927	1_76	0	0.0097885971521362	4.65610266887217	7.60156667688108e-07	0.245713335937679	2
ENSG00000160783.19	PMF1	1	156201443	1_76	0	0.00978787580855278	4.65675997100198	7.60207953473443e-07	0.251428571428602	1
ENSG00000242252.1	BGLAP	1	156244130	1_76	0	0.0110458963644727	5.61452797332361	1.03436619792127e-06	0.280000000000109	1
ENSG00000163472.18	TMEM79	1	156282500	1_76	0	0.0134646514437036	7.72385137355743	1.73455920989913e-06	-0.933823529411544	1
ENSG00000198715.11	GLMP	1	156298013	1_76	0	0.0119957826740671	6.62847099596617	1.32617872023229e-06	0.766423357664209	1
ENSG00000163467.11	TSACC	1	156337127	1_76	0	0.0144629626173933	8.39975624994893	2.02620812646108e-06	1.02189781021897	1
ENSG00000116604.17	MEF2D	1	156503322	1_77	0	0.0131123359052017	5.66813089514413	1.23959564774391e-06	-0.458015267175549	1
ENSG00000187862.11	TTC24	1	156579671	1_77	0	0.0132356648480721	5.75503247248204	1.27043849751562e-06	0.539237066258709	2
ENSG00000163382.11	NAXE	1	156582919	1_77	0	0.0117092602632644	4.61797327422021	9.0186385170445e-07	0.0272108843537377	1
ENSG00000160818.16	GPATCH4	1	156578990	1_77	0	0.0186080629977895	8.92062379115123	2.76857630444021e-06	1.04801289279767	3
ENSG00000132702.12	HAPLN2	1	156613824	1_77	0	0.0118152914968418	4.70159853833187	9.26509952658011e-07	0.184615384615392	1
ENSG00000132692.18	BCAN	1	156648176	1_77	0	0.0258809955857167	11.9940846250137	5.17735796044986e-06	1.39999999999968	1
ENSG00000132688.10	NES	1	156677793	1_77	0	0.0814645465715407	22.7956886827426	3.09728712631657e-05	-2.20612372151495	2
ENSG00000143320.8	CRABP2	1	156705979	1_77	0	0.0118009526474641	4.69033386288932	9.23168400966597e-07	-0.100628930817654	1
ENSG00000143319.16	ISG20L2	1	156728554	1_77	0	0.0908203239680264	23.8366843491224	3.6106799788363e-05	2.60897435897463	1
ENSG00000143303.11	RRNAD1	1	156728106	1_77	0	0.105616892299301	25.289572508066	4.45486941621457e-05	2.45596868884598	1
ENSG00000143314.12	MRPL24	1	156765630	1_77	0	0.0482408556373754	17.8285588474155	1.434469592509e-05	2.24242424242401	1
ENSG00000143294.14	PRCC	1	156750758	1_77	0	0.246030595696256	33.7029571492527	0.00013829842427333	-3.35114503816861	1
ENSG00000198400.11	NTRK1	1	156815564	1_77	0	0.0153935150158637	7.15759266726789	1.83765882550868e-06	1.30528538834668	2
ENSG00000027869.11	SH2D2A	1	156815564	1_77	0	0.025579761480885	11.8848389192272	5.070489597421e-06	1.34586466165358	1
ENSG00000187800.13	PEAR1	1	156893825	1_77	0	0.012741626293636	5.40198434821001	1.14799049000055e-06	0.750000000000077	1
ENSG00000160838.13	LRRC71	1	156920880	1_77	0	0.134670409958131	27.6503905922757	6.21059999093386e-05	3.25294117647054	1
ENSG00000132694.18	ARHGEF11	1	157045172	1_77	0	0.199760516775615	31.5687333719973	0.00010517848612075	-3.36220472440937	1
ENSG00000117036.11	ETV3	1	157138367	1_77	0	0.0120510549436261	4.88490451660718	9.81841198258759e-07	0.312871287128572	1
ENSG00000158473.6	CD1D	1	158180266	1_78	0	0.0128007178512165	4.69900524326254	1.00322965292444e-06	0.0775363075665007	2
ENSG00000163565.18	IFI16	1	158999686	1_78	0	0.084310259565177	22.3781154860983	3.1467630555439e-05	-2.39720558882336	1
ENSG00000163568.14	AIM2	1	159147011	1_78	0	0.01908131309906	8.4083953651872	2.67597152332208e-06	-0.989071038251288	1
ENSG00000213088.9	ACKR1	1	159203749	1_78	0	0.016677338782858	7.15608789081424	1.99050156136926e-06	1.03086419753129	1
ENSG00000179639.10	FCER1A	1	159288755	1_78	0	0.0132926222864873	5.04900113119218	1.11937663593884e-06	-0.441751380000237	2
ENSG00000181036.13	FCRL6	1	159800388	1_78	0	0.0830686335886213	22.2362538578135	3.08076658955297e-05	2.21751412429446	1
ENSG00000158714.10	SLAMF8	1	159839352	1_78	0	0.012796935904675	4.69626373928433	1.00234811720184e-06	-0.122905027932983	1
ENSG00000188004.9	C1orf204	1	159854415	1_78	0	0.0157447270330684	6.62127672412343	1.7387493475613e-06	-0.727272727272502	1
ENSG00000243284.1	VSIG8	1	159856126	1_78	0	0.0129289979593037	4.79155129970453	1.03323977143251e-06	0.174026441022511	3
ENSG00000213085.9	CFAP45	1	159899758	1_78	0	0.0140328066386826	5.55208811968828	1.29945425929437e-06	-0.463302752293472	1
ENSG00000158710.14	TAGLN2	1	159925746	1_78	0	0.0132014660925549	4.98512441355168	1.0976358208828e-06	-0.300751879699289	1
ENSG00000085552.16	IGSF9	1	159945134	1_79	0	0.00316586364981297	6.36684363110326	3.36183578493804e-07	0.580755168238027	2
ENSG00000143315.6	PIGM	1	160032438	1_79	0	0.00422553507589629	9.05191576193086	6.37943652219046e-07	-1.0562500000002	1
ENSG00000162728.4	KCNJ9	1	160080991	1_79	0	0.0120360355422056	18.4486223067334	3.70345870855063e-06	-1.80952380952397	1
ENSG00000162729.13	IGSF8	1	160099056	1_79	0	0.00332887177570718	6.82344820461547	3.78844574300653e-07	-0.7349397590362	1
ENSG00000132681.16	ATP1A4	1	160151660	1_79	0	0.00669273667834169	13.3640710622324	1.49177257985169e-06	-1.47999999999919	1
ENSG00000162734.12	PEA15	1	160181631	1_79	0	0.0324435321063743	27.6963790197792	1.49868799632823e-05	-2.4044117647057	1
ENSG00000132716.18	DCAF8	1	160262716	1_79	0	0.00615624988848362	12.3552050323216	1.26860466004674e-06	-1.34399999999981	1
ENSG00000162735.18	PEX19	1	160285766	1_79	0	0.00317864325450257	6.50256710783717	3.44736078761061e-07	0.616766467066109	1
ENSG00000122218.14	COPA	1	160343540	1_79	0	0.00260431570423714	4.73058793448757	2.05479667896338e-07	-0.161489488902415	2
ENSG00000162736.15	NCSTN	1	160342711	1_79	0	0.00732799818931751	14.0836193113742	1.72131255421031e-06	-1.46904727500847	2
ENSG00000171786.5	NHLH1	1	160330127	1_79	0	0.00259869387743028	4.68757036599967	2.03171613158546e-07	-0.10683760683764	1
ENSG00000162738.5	VANGL2	1	160400615	1_79	0	0.00309722327075768	6.17050840376643	3.18752476283857e-07	-0.494163424124711	1
ENSG00000066294.14	CD84	1	160579090	1_79	0	0.00313205151708762	6.42262933897209	3.3550721291624e-07	0.705439997430963	2
ENSG00000117091.9	CD48	1	160712073	1_79	0	0.00800923487229133	14.5685360723183	1.94610849690021e-06	-1.29374999999966	1
ENSG00000122223.12	CD244	1	160862395	1_79	0	0.00291426590687427	5.68007491975941	2.76085339278924e-07	-0.579710144927348	1
ENSG00000158769.17	F11R	1	161021116	1_79	0	0.00332948431004865	9.63906824134013	5.35269050703507e-07	1.97826086956579	1
ENSG00000143256.4	PFDN2	1	161117821	1_79	0	0.00568895335814634	11.9428574821683	1.133184768735e-06	-1.20559440559393	1
ENSG00000158793.13	NIT1	1	161118210	1_79	0	0.00943706088853824	17.1427995944619	2.69822778946488e-06	-1.86486486486558	1
ENSG00000143222.11	UFC1	1	161152958	1_79	0	0.00288294118315535	6.53006240373436	3.13988122025789e-07	-1.15740740740779	1
ENSG00000143258.15	USP21	1	161159962	1_79	0	0.0153615723056182	25.0858977098823	6.42725339029136e-06	-3.40425531914838	1
ENSG00000143224.17	PPOX	1	161166434	1_79	0	0.0081494967855309	18.9061955065826	2.56977466363416e-06	2.9057116467718	2
ENSG00000158850.14	B4GALT3	1	161177981	1_79	0	0.00551962022679686	14.4690293483616	1.33201372739353e-06	-2.72950819672092	1
ENSG00000158864.12	NDUFS2	1	161196933	1_79	0	0.234800707931201	42.645964936924	0.000167008068409009	-3.95530726256901	1
ENSG00000158869.10	FCER1G	1	161215186	1_79	0	0.247463949230675	47.6303847133429	0.000196587606193442	4.78813559322024	1
ENSG00000158874.11	APOA2	1	161223893	1_79	0	0.00258886096931243	5.51351621745704	2.38066062995908e-07	-1.16406250000007	1
ENSG00000248485.1	PCP4L1	1	161259010	1_79	0	0.00401806415913519	8.5807812231619	5.75047608955869e-07	1.07051282051312	1
ENSG00000158887.15	MPZ	1	161310092	1_79	0	0.00393723912927624	8.25053238817045	5.41793601348727e-07	-0.934782608695683	1
ENSG00000143252.14	SDHC	1	161314507	1_79	0	0.00383202605282784	9.91230942264808	6.33524491740386e-07	-1.69824561403443	1
ENSG00000203747.10	FCGR3A	1	161550682	1_79	0	0.00445359506206822	8.86405237030146	6.58420198914033e-07	1.29312365085991	2
ENSG00000132185.16	FCRLA	1	161706295	1_79	0	0.0045372673211419	9.11681753649271	6.89918412881595e-07	0.758241758241972	1
ENSG00000162746.14	FCRLB	1	161713346	1_79	0	0.00524595319976473	10.8163653530758	9.46380680050576e-07	1.39331660313543	2
ENSG00000081721.11	DUSP12	1	161749589	1_79	0	0.00286861941772221	5.37506293607498	2.57167802089892e-07	-0.220183486238586	1
ENSG00000118217.5	ATF6	1	161766482	1_79	0	0.00443904134945783	9.18900024575822	6.80326768368979e-07	-0.817354904879937	2
ENSG00000239887.4	C1orf226	1	162366749	1_79	0	0.00724567591735659	13.743450102663	1.66086671164763e-06	1.38636363636398	1
ENSG00000152332.15	UHMK1	1	162497224	1_80	0	0.0107671992545918	4.770044136496	8.56614168001229e-07	-0.191999999999988	1
ENSG00000117143.13	UAP1	1	162561114	1_80	0	0.0150792476159151	7.89595290117113	1.98584033491273e-06	-0.898909738399658	2
ENSG00000162733.16	DDR2	1	162631124	1_80	0	0.0120128437661747	5.78544382257487	1.15915794250167e-06	-0.515254237287878	1
ENSG00000132196.13	HSD17B7	1	162790775	1_80	0	0.0119078500037147	5.70399976894535	1.13285143802766e-06	0.541464841858263	3
ENSG00000185860.13	CCDC190	1	162868378	1_80	0	0.0129769947678456	6.50184432814981	1.40724852523887e-06	-0.723880597015058	1
ENSG00000117152.13	RGS4	1	163068894	1_80	0	0.010635993782899	4.65635298777418	8.26007662640715e-07	0.0877192982456323	1
ENSG00000143228.12	NUF2	1	163266468	1_80	0	0.0433233083038529	17.7470011826725	1.28235035726564e-05	2.12929962199212	2
ENSG00000143149.12	ALDH9A1	1	165678104	1_81	0	0.0265317947159898	6.0736548773085	2.68767557383657e-06	-0.586345381525835	1
ENSG00000143195.12	ILDR2	1	166975572	1_82	0	0.0168625560918284	10.8690258320547	3.05685003847014e-06	1.58974358974418	1
ENSG00000143194.12	MAEL	1	166981860	1_82	0	0.0101775888871612	6.21651147395586	1.05524122444824e-06	0.626168224298892	1
ENSG00000143157.11	POGK	1	166839016	1_82	0	0.0136611822871163	8.92919783953545	2.03451472494653e-06	-1.1732283464564	1
ENSG00000152382.5	TADA1	1	166875885	1_82	0	0.0259313248710454	14.8650336074479	6.42910778881097e-06	-1.76552399113302	2
ENSG00000198842.9	DUSP27	1	167094415	1_82	0	0.0169058682883456	10.8952303276215	3.07209047967639e-06	1.47524752475285	1
ENSG00000143167.11	GPA33	1	167063559	1_82	0	0.0108455613223583	6.78964534406571	1.22817210561117e-06	-0.958455703866725	2
ENSG00000198821.10	CD247	1	167510750	1_82	0	0.0443217067383651	19.9353856527302	1.47367332691182e-05	-1.97548191014888	2
ENSG00000143162.7	CREG1	1	167553767	1_82	0	0.0143210400482755	9.39348882744914	2.24368346800086e-06	-1.10090305918594	2
ENSG00000197965.11	MPZL1	1	167720961	1_82	0	0.00859145220858759	4.65120738297859	6.66488082177065e-07	0.0681694706804802	2
ENSG00000143164.15	DCAF6	1	167936173	1_82	0	0.047959891367259	20.6563878685472	1.65231435564736e-05	-2.11805555555582	1
ENSG00000143158.10	MPC2	1	167936749	1_82	0	0.00855929279340439	4.61733855735408	6.59158274074237e-07	0.0137614678899001	1
ENSG00000143147.14	GPR161	1	168137478	1_82	0	0.0101705114274274	6.21498663513623	1.05424875484033e-06	0.704720300387722	2
ENSG00000143155.12	TIPRL	1	168178654	1_82	0	0.0266692254563976	15.1789663690388	6.75169331839439e-06	1.71237547047396	2
ENSG00000213064.9	SFT2D2	1	168225689	1_82	0	0.0109010360660818	6.86369109604754	1.24791674340709e-06	-0.759124087591124	1
ENSG00000143196.4	DPT	1	168728935	1_82	0	0.0122625513621956	8.01777842445729	1.63981553014012e-06	1.06773791224302	2
ENSG00000143153.12	ATP1B1	1	169129496	1_83	0	0.0172810238196601	6.0201488651008	1.73514912246621e-06	0.583333333333218	1
ENSG00000143156.13	NME7	1	169364635	1_83	0	0.016524938344977	5.6041959077231	1.54459015374846e-06	0.46171843000006	2
ENSG00000117477.12	CCDC181	1	169459706	1_83	0	0.0148752642126228	4.65804932260023	1.15565679385405e-06	-0.207860703470249	2
ENSG00000188404.8	SELL	1	169667840	1_83	0	0.0732573123116853	18.3851841567443	2.24635851973659e-05	-2.53383458646618	1
ENSG00000007908.15	SELE	1	169764425	1_83	0	0.0313886900450153	11.7002982100062	6.12534039308391e-06	1.89592123769251	1
ENSG00000171806.11	METTL18	1	169795279	1_83	0	0.0683013872461069	19.1437141703552	2.18079996477178e-05	-3.47826086956734	1
ENSG00000000457.13	SCYL3	1	169891332	1_83	0	0.0151627033120546	4.83929664081584	1.22382406063867e-06	-0.950251807666291	3
ENSG00000075945.12	KIFAP3	1	170085160	1_83	0	0.015460021829272	4.95465424450831	1.27756663569881e-06	0.142028985507213	1
ENSG00000120370.12	GORAB	1	170532605	1_83	0	0.0226525565901613	8.459668130521	3.19617577698369e-06	0.868217054263687	1
ENSG00000116132.11	PRRX1	1	170663243	1_84	0	0.00957089196353389	5.39647236239779	8.61434927776669e-07	0.424204727689512	2
ENSG00000007933.12	FMO3	1	171090188	1_84	0	0.008908446135378	4.68843680459639	6.96610683204141e-07	-0.0476440710371562	2
ENSG00000094963.13	FMO2	1	171185964	1_84	0	0.00887026144801573	4.66293803868045	6.89852386193327e-07	0.101950224527702	2
ENSG00000076258.9	FMO4	1	171314054	1_84	0	0.0447391427535392	19.4068833458343	1.44811669097947e-05	-1.81585947838305	2
ENSG00000034971.16	MYOC	1	171652385	1_84	0	0.0128252037286458	7.91178675706586	1.69238415893009e-06	1.01258661466535	2
ENSG00000117533.14	VAMP4	1	171742012	1_84	0	0.0226354349144159	13.1520359089197	4.96525931598333e-06	-1.80324831192063	2
ENSG00000010165.19	METTL13	1	171781417	1_84	0	0.0143179631329747	9.18135915968648	2.19254402253266e-06	1.34532374100784	1
ENSG00000197959.13	DNM3	1	171840580	1_84	0	0.0135691342730179	8.62223866290664	1.95133702738607e-06	1.32067510548523	1
ENSG00000135845.9	PIGC	1	172443855	1_84	0	0.00882801613826889	4.62189744812865	6.80524129984881e-07	-0.00800000000000316	1
ENSG00000094975.13	SUCO	1	172532059	1_84	0	0.0105383073816684	5.98492525762179	1.05193692181279e-06	-0.49391687959526	2
ENSG00000120337.8	TNFSF18	1	173051434	1_84	0	0.0133791312969714	8.97091524802667	2.00181885280037e-06	1.27878787878762	1
ENSG00000162753.11	SLC9C2	1	173611164	1_85	0	0.0252764624694364	7.10218370096023	2.99411377768007e-06	-0.59677419354829	1
ENSG00000117586.10	TNFSF4	1	173202534	1_85	0	0.0850301225806711	18.520976122439	2.62661719232895e-05	2.86524822695036	1
ENSG00000183831.6	ANKRD45	1	173677634	1_85	0	0.0259425855922261	7.32895512408032	3.17114007718928e-06	0.63243243243241	1
ENSG00000076321.10	KLHL20	1	173714815	1_85	0	0.0214350555425631	5.70649130209015	2.04011138004663e-06	-0.398437500000083	1
ENSG00000117593.9	DARS2	1	173819196	1_85	0	0.0189176082275419	4.753536600847	1.49983393282027e-06	-0.507860156915637	2
ENSG00000117601.13	SERPINC1	1	173869683	1_85	0	0.018976258434521	4.69873130817472	1.48713810928329e-06	0.00179006687915529	2
ENSG00000152061.23	RABGAP1L	1	174159856	1_85	0	0.0193962558567117	4.87594137188089	1.57738056259198e-06	0.322580645161263	1
ENSG00000120332.15	TNN	1	175068086	1_85	0	0.0263210635906238	8.17225866360592	3.58761345570655e-06	-1.23653184312482	2
ENSG00000152092.15	ASTN1	1	177165470	1_86	0	0.0239047100134185	7.11427665800502	2.83644479318248e-06	-0.824675324675102	1
ENSG00000116147.16	TNR	1	175744070	1_86	0	0.0185525081571954	4.75387112209227	1.47099142336796e-06	-0.135531135531053	1
ENSG00000235750.9	KIAA0040	1	175193060	1_86	0	0.0416777561646777	12.3142487670387	8.55997227119139e-06	-1.3842982832601	2
ENSG00000143207.19	RFWD2	1	176207677	1_86	0	0.022179418895942	6.41613393648141	2.3734696911068e-06	0.786417396958871	2
ENSG00000120341.18	SEC16B	1	177960244	1_87	0	0.0269159312412726	7.084377346479	3.18032279041743e-06	-0.747802479967033	2
ENSG00000075391.16	RASAL2	1	178093563	1_87	0	0.0224957288107125	5.41139082976933	2.03034142127303e-06	-0.533727493599576	2
ENSG00000116191.17	RALGPS2	1	178725006	1_87	0	0.0314410317260375	8.53626239724717	4.47635633626815e-06	1.18094398666015	2
ENSG00000116194.12	ANGPTL1	1	178889489	1_87	0	0.0280184975084337	7.4592196057995	3.48576689860989e-06	-1.08148148148117	1
ENSG00000143340.6	FAM163A	1	179743304	1_89	0	0.0191961166089372	6.60881014246631	2.11590790301566e-06	-0.908709786510972	2
ENSG00000116199.11	FAM20B	1	179025509	1_89	0	0.0316634698320021	11.2761440621096	5.95496518057803e-06	1.91472975543537	2
ENSG00000143322.19	ABL2	1	179221523	1_89	0	0.0710482116904712	18.8890447980757	2.23832555572239e-05	-2.58916716650653	2
ENSG00000057252.12	SOAT1	1	179294221	1_89	0	0.018767654897773	6.39878415560452	2.00293831909074e-06	0.852112676056192	1
ENSG00000162782.15	TDRD5	1	179592019	1_89	0	0.0177807152551305	5.89623609568975	1.74857473013129e-06	0.287769784172676	1
ENSG00000135837.15	CEP350	1	179954679	1_89	0	0.0155413736200034	4.64506223287154	1.20404035640916e-06	-0.0987999710243404	2
ENSG00000230124.6	ACBD6	1	180511523	1_89	0	0.0162760814869268	5.07429132521032	1.37748017908716e-06	-0.343750000000117	1
ENSG00000135835.11	KIAA1614	1	180929236	1_89	0	0.0227789130060948	8.2022625578743	3.11621037174921e-06	0.883720930232458	1
ENSG00000135823.13	STX6	1	181024836	1_89	0	0.0155369293349534	4.64240418093526	1.20300725025407e-06	0.0357390940810202	2
ENSG00000153029.14	MR1	1	181049663	1_89	0	0.0212199908908765	7.54185168461786	2.66921333702374e-06	0.884892086331064	1
ENSG00000162783.10	IER5	1	181089177	1_89	0	0.0159710878875069	4.89849106596419	1.30483899012094e-06	0.255813953488335	1
ENSG00000135821.17	GLUL	1	182392371	1_90	0	0.0158395958497315	4.61853603866958	1.22013683589816e-06	0.0487804878048731	1
ENSG00000135828.11	RNASEL	1	182589002	1_90	0	0.016768112775105	5.14798132119373	1.43973066294028e-06	-0.328125000000024	1
ENSG00000143333.6	RGS16	1	182604092	1_90	0	0.0174712241055349	5.52985295014664	1.61137648919501e-06	0.461928934009928	1
ENSG00000135862.5	LAMC1	1	183023890	1_91	0	0.0170856861869579	5.33910803077508	1.5214624536266e-06	-0.241935483871006	1
ENSG00000058085.14	LAMC2	1	183186170	1_91	0	0.0158092614618749	4.61743823704787	1.21751068888618e-06	-0.153846153846105	1
ENSG00000157064.10	NMNAT2	1	183418808	1_91	0	0.0209843585496184	7.25146434680822	2.53794098876191e-06	1.11229946524056	1
ENSG00000116698.21	SMG7	1	183471970	1_91	0	0.0285244605027571	10.1141712513206	4.81180309849418e-06	1.4259096284925	2
ENSG00000162704.15	ARPC5	1	183635462	1_91	0	0.0708832563073928	18.6816679840944	2.20861193849955e-05	-2.5758354755788	1
ENSG00000143344.15	RGL1	1	183635770	1_91	0	0.125799708804941	24.1967048966343	5.07686913960953e-05	3.00806451612903	1
ENSG00000198756.10	COLGALT2	1	183966697	1_91	0	0.207003990084664	29.1439024522416	0.000100620512938476	-2.86046511627786	1
ENSG00000198860.11	TSEN15	1	184051811	1_91	0	0.0174756559167472	5.54894595103081	1.6173502700409e-06	-0.465648854961645	1
ENSG00000116406.18	EDEM3	1	184759740	1_92	0	0.0553701043605763	15.9026278482496	1.46860277126105e-05	1.71999999999967	1
ENSG00000135842.16	FAM129A	1	184974052	1_92	0	0.0245344277566076	8.26968949303409	3.3839601620565e-06	1.29108587419398	2
ENSG00000121486.11	TRMT1L	1	185156912	1_92	0	0.0180070410389189	5.38923564137823	1.6185630929283e-06	-0.328467153284864	1
ENSG00000116668.12	SWT1	1	185156912	1_92	0	0.0180070410389189	5.38923564137823	1.6185630929283e-06	0.328467153284864	1
ENSG00000116679.15	IVNS1ABP	1	185317057	1_92	0	0.0168647994963831	4.77989192112232	1.34449553620277e-06	0.185185185185235	1
ENSG00000157181.15	C1orf27	1	186369764	1_92	0	0.0320166905535477	10.7556051594651	5.74343082720508e-06	-1.45184977416167	2
ENSG00000262180.1	OCLM	1	186400848	1_92	0	0.0233530903241223	7.80959677953889	3.04181695194133e-06	-0.974358974359088	1
ENSG00000090104.11	RGS1	1	192575969	1_96	0	0.0293768344987748	10.4051398741977	5.09815487801105e-06	-1.26315811441676	2
ENSG00000116741.7	RGS2	1	192808677	1_96	0	0.028801776633157	10.2204222952982	4.90962389788876e-06	1.10000000000039	1
ENSG00000116747.12	TROVE2	1	193058991	1_96	0	0.0178373374802822	5.75522355976525	1.71219148573151e-06	-0.500000000000001	1
ENSG00000023572.8	GLRX2	1	193106283	1_96	0	0.0213328043106826	7.42060041501178	2.64026246345241e-06	0.915194312853234	2
ENSG00000134371.10	CDC73	1	193121735	1_96	0	0.0159810111252723	4.7336316250759	1.26170788503892e-06	-0.0902255639097606	1
ENSG00000000971.15	CFH	1	196651787	1_98	0	0.0193055209043761	6.71042398641974	2.16068566717903e-06	-0.815602836879244	1
ENSG00000177888.7	ZBTB41	1	197200897	1_98	0	0.0154248428422389	4.62388881669757	1.189565160324e-06	0.149253731343276	1
ENSG00000151414.14	NEK7	1	198156916	1_99	0	0.0129375072623229	4.63576638511751	1.00030457284204e-06	-0.243362831858372	1
ENSG00000081248.10	CACNA1S	1	201113217	1_101	0	0.0153348594753766	10.9378461706105	2.79751044898174e-06	0.977900552486496	1
ENSG00000163362.10	C1orf106	1	200891082	1_101	0	0.0134075151088839	15.0255543683195	3.35999711814467e-06	-2.68303571428617	1
ENSG00000118197.13	DDX59	1	200672961	1_101	0	0.0151918095733321	14.607732371817	3.70128406175831e-06	-2.74015748031526	1
ENSG00000118200.14	CAMSAP2	1	200740002	1_101	0	0.00736276949775716	4.94820033219083	6.07643118812591e-07	0.579759862779112	1
ENSG00000116852.14	KIF21B	1	201018995	1_101	0	0.0233681752527635	14.4748162160324	5.64154380785877e-06	0.339393939393989	1
ENSG00000232237.3	ASCL5	1	201126714	1_101	0	0.00751313533560016	4.76944015067651	5.97652473056988e-07	-0.024290634400443	2
ENSG00000116857.16	TMEM9	1	201171082	1_101	0	0.00806912118834246	5.40705024223533	7.27690572844761e-07	0.322916666666497	1
ENSG00000163395.16	IGFN1	1	201190333	1_101	0	0.0079002046172364	5.95372699275147	7.844899090665e-07	0.751879699248066	1
ENSG00000081277.12	PKP1	1	201281656	1_101	0	0.00743198270116907	4.80745374727378	5.95908952856366e-07	-0.38253570920529	2
ENSG00000118194.18	TNNT2	1	201378187	1_101	0	0.0125373237500124	9.52038708106735	1.99076296447082e-06	1.02790697674424	1
ENSG00000159176.13	CSRP1	1	201509697	1_101	0	0.0173903814191443	12.3735176312362	3.58890856953657e-06	1.86345381526033	1
ENSG00000198700.9	IPO9	1	201828710	1_102	0	0.0267060323114641	8.45839107634879	3.76753448951699e-06	-1.14495039658448	2
ENSG00000198892.6	SHISA4	1	201888432	1_102	0	0.0191474091617498	5.35791949700465	1.71106421043189e-06	0.444444444444435	1
ENSG00000134375.10	TIMM17A	1	201955775	1_102	0	0.0188272780462361	5.20104562479694	1.63319599228133e-06	0.386946386946371	1
ENSG00000170075.8	GPR37L1	1	202123287	1_102	0	0.0201895484086034	5.85116069144345	1.97028357033232e-06	-0.519230769231078	1
ENSG00000143851.15	PTPN7	1	202161992	1_102	0	0.0463163650741501	13.6167483109065	1.0518843269189e-05	1.53276955602519	1
ENSG00000133067.17	LGR6	1	202194388	1_102	0	0.0176869953563521	4.61992063189801	1.3628519566205e-06	-0.0149340435898143	2
ENSG00000077157.21	PPP1R12B	1	202348568	1_102	0	0.0182914957030582	4.93247667781103	1.50478469499166e-06	-0.395205498357254	2
ENSG00000143858.11	SYT2	1	202710717	1_102	0	0.0464235982584574	13.6385096499318	1.05600462470192e-05	1.57812500000033	1
ENSG00000117153.15	KLHL12	1	202928138	1_102	0	0.0233998268856005	7.22568272193683	2.82001642549821e-06	0.809523809523941	1
ENSG00000159346.12	ADIPOR1	1	202958379	1_102	0	0.0216559974028441	6.50406414158281	2.3492168747277e-06	0.68136590847054	2
ENSG00000159348.12	CYB5R1	1	202967673	1_102	0	0.018137730000065	4.85395445027143	1.46838092719177e-06	-0.230769230769162	1
ENSG00000133055.8	MYBPH	1	203175705	1_102	0	0.0329687596748978	10.4272096975572	5.73364528909931e-06	-1.19292604501573	1
ENSG00000133048.12	CHI3L1	1	203186284	1_102	0	0.0177608465554383	4.65866885495666	1.38002072627858e-06	0.0957943925234053	1
ENSG00000133063.15	CHIT1	1	203266666	1_102	0	0.0176846486018903	4.61868672389704	1.36230718205272e-06	0.0734463276836436	1
ENSG00000159388.5	BTG2	1	203305408	1_102	0	0.0188446447945798	5.20962497140349	1.63739900427092e-06	0.392070484581616	1
ENSG00000122176.10	FMOD	1	203351950	1_102	0	0.0191150822258183	5.34219891055536	1.70316345784383e-06	0.433878157503415	1
ENSG00000174567.7	GOLT1A	1	204214495	1_103	0	0.0600633158548789	14.2037482097213	1.42289343203239e-05	-2.08910891089086	1
ENSG00000170498.8	KISS1	1	204196426	1_103	0	0.0262852798924097	6.44480877315547	2.82541825734191e-06	0.638903890810216	2
ENSG00000188783.5	PRELP	1	203475432	1_103	0	0.0217422186493227	4.67570969000188	1.69555352036923e-06	0.15789473684219	1
ENSG00000188770.9	OPTC	1	203493789	1_103	0	0.0216974331513848	4.65650290402977	1.68511033706515e-06	-0.0974259158147282	2
ENSG00000058673.16	ZC3H11A	1	203795675	1_103	0	0.0278365190746233	6.98008090136121	3.24067506968586e-06	0.837988826815393	1
ENSG00000257315.2	ZBED6	1	203795675	1_103	0	0.0278365190746233	6.98008090136121	3.24067506968586e-06	-0.837988826815393	1
ENSG00000182004.12	SNRPE	1	203861428	1_103	0	0.0342927686586192	8.93040858489083	5.10780118465914e-06	1.10994764397956	1
ENSG00000143842.14	SOX13	1	204072756	1_103	0	0.024479447318386	5.78083772166414	2.36022003208326e-06	0.480446927374411	1
ENSG00000143839.14	REN	1	204189100	1_103	0	0.0252853662372355	6.08297062844058	2.56534083010268e-06	0.770370370370595	1
ENSG00000133056.13	PIK3C2B	1	204502549	1_103	0	0.0224960144018015	4.99321993499809	1.87346844520372e-06	-0.225118483412399	1
ENSG00000263528.7	IKBKE	1	206470213	1_105	0	0.0491938310464666	20.787562947612	1.70558877114034e-05	1.94654119095982	2
ENSG00000143479.15	DYRK3	1	206631420	1_105	0	0.00812989043477586	4.99477254208652	6.77267933915811e-07	1.05780346820759	1
ENSG00000162894.11	FCMR	1	206923405	1_105	0	0.0199229080276352	18.593891442369	6.17850107714113e-06	3.36800000000033	1
ENSG00000162896.5	PIGR	1	206946508	1_105	0	0.00874553711593318	5.20095284464329	7.58629119886688e-07	-0.151079136690568	1
ENSG00000123836.14	PFKFB2	1	206978090	1_105	0	0.00812905720217805	4.68064692341519	6.34608912781506e-07	-0.120120120120165	1
ENSG00000196352.14	CD55	1	207321334	1_105	0	0.00835959086115823	4.86953933607288	6.78942517669086e-07	0.120567375886488	1
ENSG00000203710.10	CR1	1	207510847	1_105	0	0.0109350390031591	6.96080188262425	1.26952049101455e-06	-0.392638036809846	1
ENSG00000117335.19	CD46	1	207749736	1_105	0	0.00896856600277562	5.56508958546494	8.32444472848901e-07	0.357650173687988	2
ENSG00000174059.16	CD34	1	207911570	1_105	0	0.0516101858066701	20.841150351159	1.79397842128203e-05	2.09409190372021	1
ENSG00000076356.6	PLXNA2	1	208243841	1_106	0	0.00854265266327503	4.69752325474782	6.69301491785243e-07	-0.158940397351004	1
ENSG00000008118.9	CAMK1G	1	209584155	1_106	0	0.0114243206939162	7.52209479529649	1.43327423372592e-06	-0.949178612628333	2
ENSG00000123689.5	G0S2	1	209675657	1_106	0	0.00879541042510668	5.50381249463218	8.07383454694536e-07	-0.78014184397142	1
ENSG00000117597.17	DIEXF	1	209827888	1_106	0	0.00849302012780906	7.6187731334954	1.07921332908563e-06	1.8310810810809	1
ENSG00000054392.12	HHAT	1	210330000	1_106	0	0.00899753723859342	5.64813515814802	8.47595883950924e-07	-0.825757575757614	1
ENSG00000143473.12	KCNH1	1	211134467	1_107	0	0.0267957657239127	12.4913828621342	5.5826036783269e-06	1.50358422939101	1
ENSG00000117625.13	RCOR3	1	211258687	1_107	0	0.0220669041814275	10.6808302476696	3.93103153348929e-06	-1.50400000000043	1
ENSG00000082512.14	TRAF5	1	211326278	1_107	0	0.012151296024739	5.13490539257571	1.0406750752075e-06	0.409038844630121	2
ENSG00000170385.9	SLC30A1	1	211578806	1_107	0	0.0129609457976346	5.7335035541806	1.23941539430392e-06	0.664948453607856	1
ENSG00000117650.12	NEK2	1	211675781	1_107	0	0.0117584087702783	4.82997801799991	9.4722644373637e-07	-0.305135951661755	1
ENSG00000143493.12	INTS7	1	212035474	1_107	0	0.0182106583403271	8.8929632888997	2.70104768562843e-06	-1.12189616252849	1
ENSG00000143476.17	DTL	1	212035474	1_107	0	0.0182106583403271	8.8929632888997	2.70104768562843e-06	1.12189616252849	1
ENSG00000065600.12	TMEM206	1	212414848	1_107	0	0.0124706320146714	5.37560565639873	1.11808796298905e-06	0.408679562956689	2
ENSG00000185523.6	SPATA45	1	212847379	1_108	0	0.0193459417004808	6.56663654645936	2.11881461374067e-06	-0.525741832757064	2
ENSG00000117697.14	NSL1	1	212790876	1_108	0	0.0158924292449736	4.94400831234303	1.31047754708329e-06	0.527272727272723	1
ENSG00000143494.15	VASH2	1	212950961	1_108	0	0.0213988838300554	7.57744603348823	2.70441962404938e-06	-0.749999999999718	1
ENSG00000174606.13	ANGEL2	1	213008574	1_108	0	0.0261059304689998	9.36420057479939	4.0772748653782e-06	1.01503759398498	1
ENSG00000136643.11	RPS6KC1	1	213051377	1_108	0	0.0165829454715953	5.21266012704724	1.44172087744189e-06	-0.22962962962953	1
ENSG00000143499.13	SMYD2	1	214280940	1_108	0	0.0164837466928448	5.18980179235618	1.42681218425323e-06	0.483241667069319	2
ENSG00000152104.11	PTPN14	1	214552234	1_109	0	0.030257492491458	7.58723893323543	3.82892448009855e-06	-0.879828326180146	1
ENSG00000117724.12	CENPF	1	214602949	1_109	0	0.0248046050792849	5.73191210684984	2.37132972229401e-06	0.638291619927898	2
ENSG00000136636.12	KCTD3	1	215567710	1_109	0	0.0518983356082975	12.651492929736	1.09510386779432e-05	-1.55797101449264	1
ENSG00000196482.16	ESRRG	1	217137681	1_110	0	0.010897215128315	4.62600909813261	8.40779497438056e-07	-0.00987654320987445	1
ENSG00000092978.10	GPATCH2	1	217631213	1_110	0	0.014147676576617	7.04834373449238	1.66315338586692e-06	-0.828142880796879	2
ENSG00000162814.10	SPATA17	1	217631425	1_110	0	0.0111150280099905	4.80954922400982	8.91610226333826e-07	-0.110389610389633	1
ENSG00000067533.5	RRP15	1	218284423	1_110	0	0.0139481673753351	6.91646325125614	1.60901958193163e-06	-0.653778624234812	2
ENSG00000143353.11	LYPLAL1	1	219173067	1_111	0	0.0372071046010641	11.2461098858907	6.9789213416181e-06	-1.51219512195121	1
ENSG00000067704.9	IARS2	1	220094239	1_112	0	0.00855384454122299	4.62606580291908	6.59983783638903e-07	0.399808287990766	2
ENSG00000118873.15	RAB3GAP2	1	220295160	1_112	0	0.0213931546765527	12.9877728404012	4.63414502524531e-06	-1.39903846153834	1
ENSG00000116141.15	MARK1	1	220528008	1_112	0	0.0126818679534976	8.32996950268429	1.76192226578555e-06	-0.998211091233724	1
ENSG00000162817.6	C1orf115	1	220699127	1_112	0	0.00895332528795079	5.10010160279396	7.61593619617618e-07	0.389016018306584	1
ENSG00000117791.15	MARC2	1	220747814	1_112	0	0.223404384155395	25.8800403835048	9.64310169587144e-05	-3.80626437438094	2
ENSG00000136630.12	HLX	1	220879423	1_112	0	0.010435236268746	6.54264964233179	1.13871766168018e-06	-0.557251908396921	1
ENSG00000143507.17	DUSP10	1	221742291	1_113	0	0.18144422748876	30.0777968437578	9.1022609751647e-05	-3.08205128205041	1
ENSG00000143498.17	TAF1A	1	222589616	1_114	0	0.0139479820682015	4.82376702586584	1.12216781990357e-06	0.183404730567466	2
ENSG00000162819.11	BROX	1	222712777	1_114	0	0.0167121109684786	6.50342409646235	1.81273154385904e-06	0.728323699422096	1
ENSG00000186063.12	AIDA	1	222714565	1_114	0	0.013887568096598	4.78347247222231	1.10797404300064e-06	-0.176795580110425	1
ENSG00000197520.10	FAM177B	1	222736869	1_114	0	0.0137667872031358	4.70236760794137	1.07971536616988e-06	-0.0725806451612886	1
ENSG00000154309.8	DISP1	1	222872138	1_114	0	0.0137499803409399	4.69102736719315	1.07579655549338e-06	-0.119999999999916	1
ENSG00000187554.11	TLR5	1	223142969	1_114	0	0.0228830051219302	9.42820672240622	3.59834052269857e-06	-1.24193548387115	1
ENSG00000143502.14	SUSD4	1	223364591	1_114	0	0.0165844401037211	6.43215776335489	1.77917065837256e-06	0.628571428571444	1
ENSG00000203697.11	CAPN8	1	223625231	1_114	0	0.013825801729574	4.7420889926343	1.09350338069211e-06	0.189813130408351	2
ENSG00000162909.17	CAPN2	1	223701253	1_114	0	0.0144639607988249	5.16110218548156	1.24505862017004e-06	0.405714285714421	1
ENSG00000143753.12	DEGS1	1	224192776	1_114	0	0.0144568846553472	5.15655160172115	1.24335226454673e-06	-0.407608695652162	1
ENSG00000143748.17	NVL	1	224330652	1_114	0	0.0136934573656157	4.65278462847848	1.06264002437517e-06	-0.105072463768119	1
ENSG00000185155.11	MIXL1	1	226223616	1_115	0	0.0176776224427232	6.87069949818431	2.02574564515086e-06	-1.06015037593969	1
ENSG00000185842.15	DNAH14	1	224895916	1_115	0	0.016396307120665	4.77030249334671	1.30452398784774e-06	-0.103644464715559	2
ENSG00000143742.12	SRP9	1	225777848	1_115	0	0.019299916735392	6.07366437939339	1.95508809315024e-06	-0.388680545072224	2
ENSG00000243709.1	LEFTY1	1	225911608	1_115	0	0.0163865700877598	4.77281512900242	1.30443600625979e-06	-0.366283915043294	3
ENSG00000143768.12	LEFTY2	1	225941740	1_115	0	0.0407192244893382	13.4034522394737	9.1028267036585e-06	1.4561403508774	1
ENSG00000143751.9	SDE2	1	225999428	1_115	0	0.0345875401478762	13.175510387887	7.60058866370568e-06	-2.26178010471285	1
ENSG00000163041.9	H3F3A	1	226070730	1_115	0	0.0992506520261031	19.3679095667015	3.20609378867809e-05	-1.9861111111106	1
ENSG00000183814.15	LIN9	1	226309688	1_115	0	0.0161491286938139	4.78122689082392	1.28780039652149e-06	0.53319502074713	1
ENSG00000143799.12	PARP1	1	226407676	1_115	0	0.0163661272473279	4.92011693881526	1.34301682693237e-06	-0.214285714285719	1
ENSG00000203685.9	STUM	1	226539678	1_115	0	0.0665400597682109	18.257103199828	2.02616664961714e-05	2.10069444444506	1
ENSG00000143772.9	ITPKB	1	226738931	1_116	0	0.0127422440001663	5.19116008967897	1.10324113125431e-06	0.178711564141791	2
ENSG00000143801.16	PSEN2	1	226870643	1_116	0	0.0308808110296498	15.9227022939307	8.20097671031315e-06	2.55555555555509	1
ENSG00000163050.16	COQ8A	1	226897945	1_116	0	0.0309543464987776	16.9988894302818	8.77611477424406e-06	-2.91724137931034	1
ENSG00000181450.17	ZNF678	1	227563901	1_116	0	0.0136378657243768	5.66308776211388	1.28813033482447e-06	0.156249999999944	1
ENSG00000143740.14	SNAP47	1	227730861	1_116	0	0.0141467679366118	6.01097505369801	1.41828092061692e-06	-0.383879424301359	2
ENSG00000081692.12	JMJD4	1	227735217	1_116	0	0.0123694802279301	5.0046021557151	1.03247873332179e-06	0.280000000000012	1
ENSG00000143793.12	C1orf35	1	228111751	1_116	0	0.0169576504230651	7.64251452429156	2.16153392691652e-06	1.05431309904184	1
ENSG00000162910.18	MRPL55	1	228109044	1_116	0	0.020456365484875	9.6292717435049	3.28535287186343e-06	-1.49999999999945	1
ENSG00000143774.16	GUK1	1	228140298	1_116	0	0.017221440038549	7.77866653877408	2.23426521302542e-06	-1.07324840764324	1
ENSG00000154358.20	OBSCN	1	228222533	1_116	0	0.0118776101332954	4.75347289251132	9.41673162373659e-07	0.1310344827586	1
ENSG00000162913.9	C1orf145	1	227994733	1_116	0	0.0141265276532853	6.298167314884	1.48391738643906e-06	1.0476190476191	1
ENSG00000162931.11	TRIM17	1	228417087	1_116	0	0.0119032550612349	4.66546751677883	9.26234632021693e-07	0.376146788990649	1
ENSG00000181218.5	HIST3H2A	1	228455746	1_116	0	0.0120645665686903	4.74370333168744	9.54529489922129e-07	-0.187500000000032	1
ENSG00000196890.4	HIST3H2BB	1	228458562	1_116	0	0.0160173352929469	7.34186899668725	1.96135859694166e-06	-0.971830985914993	1
ENSG00000168159.11	RNF187	1	228486817	1_116	0	0.0230884833947611	10.6040575635847	4.08345325773331e-06	-1.02380952380923	1
ENSG00000168118.11	RAB4A	1	229270336	1_117	0	0.0121671678579264	4.7693080583495	9.67843149458769e-07	-0.284064255243614	2
ENSG00000143632.14	ACTA1	1	229434057	1_117	0	0.0162202488565177	9.53531611824943	2.57960205419834e-06	-2.37578612659792	2
ENSG00000135801.9	TAF5L	1	229626572	1_117	0	0.0126216775044298	6.16544553441014	1.29790124933622e-06	-1.41721854304583	1
ENSG00000135763.9	URB2	1	229626572	1_117	0	0.0126216775044298	6.16544553441014	1.29790124933622e-06	1.41721854304583	1
ENSG00000135775.13	COG2	1	230639930	1_118	0	0.0626816839340637	15.7011322422573	1.64146539789534e-05	1.75806451612906	1
ENSG00000135744.7	AGT	1	230692692	1_118	0	0.0212305338635284	5.54676496387351	1.96408728586403e-06	-0.366051251080297	2
ENSG00000135773.12	CAPN9	1	230747327	1_118	0	0.119349704640443	21.8729149728668	4.35399693386456e-05	-2.36604203929907	2
ENSG00000119280.16	C1orf198	1	230869142	1_118	0	0.022878774239618	6.24330777446628	2.38236117685118e-06	0.728799651196477	2
ENSG00000173409.13	ARV1	1	230979465	1_118	0	0.0205957888139086	5.26412603028565	1.80827639824478e-06	-0.512195121951438	1
ENSG00000182118.7	FAM89A	1	231037850	1_118	0	0.0355415392650411	10.358269878038	6.14021474703838e-06	1.15638295701395	2
ENSG00000143633.12	C1orf131	1	231241335	1_118	0	0.0196168322904035	4.81081567622479	1.574010779401e-06	-0.264000000000016	1
ENSG00000116906.11	GNPAT	1	231240905	1_118	0	0.0197274257140985	4.86313722744426	1.60009971132434e-06	0.281758342675157	2
ENSG00000116903.7	EXOC8	1	231332860	1_118	0	0.0198557359645304	4.92347747253487	1.63048966295788e-06	-0.425700718379736	2
ENSG00000135766.8	EGLN1	1	231420649	1_118	0	0.0254125833919435	7.22263910218407	3.06129256790975e-06	0.858695652174246	1
ENSG00000116918.13	TSNAX	1	231528861	1_118	0	0.0236806878217344	6.56440639045346	2.59268573256378e-06	-0.867132867133102	1
ENSG00000162946.21	DISC1	1	231627073	1_118	0	0.0264184355988534	7.58483646727993	3.34205370079673e-06	0.902386117137125	1
ENSG00000116991.10	SIPA1L2	1	232561778	1_119	0	0.0253000955759307	8.9020720911038	3.75641334170741e-06	-1.03465805269104	2
ENSG00000212916.4	MAP10	1	232805407	1_119	0	0.0162085765158224	4.75676104344934	1.28592700335627e-06	0.0357142857142827	1
ENSG00000135778.11	NTPCR	1	232953982	1_119	0	0.0178406730336472	5.64869393864203	1.68081294305014e-06	0.486486486486278	1
ENSG00000143674.10	MAP3K21	1	233321986	1_120	0	0.0213252399235333	4.65545729191867	1.65583240829141e-06	-0.0782349969527548	2
ENSG00000059588.9	TARBP1	1	234478644	1_121	0	0.0435803458437699	14.1089501713312	1.02552317153815e-05	1.50747688001651	2
ENSG00000173726.10	TOMM20	1	235129054	1_121	0	0.0198745412989176	6.76969365429949	2.2440174810847e-06	0.676470588235132	1
ENSG00000188739.14	RBM34	1	235161669	1_121	0	0.0229671003006987	8.11661074600744	3.10914510574715e-06	-1.05699481865287	1
ENSG00000162885.12	B3GALNT2	1	235504442	1_121	0	0.0198981005119003	6.7807198754379	2.25033683514024e-06	0.758007117438011	1
ENSG00000168243.10	GNG4	1	235651207	1_121	0	0.0434203157569872	14.0743986526233	1.01925518886305e-05	1.53205128205132	1
ENSG00000143669.13	LYST	1	235883940	1_122	0	0.0152229464840093	5.01099873297559	1.27228122727164e-06	-0.288659793814499	1
ENSG00000116962.14	NID1	1	236065637	1_122	0	0.02333370964335	8.98479971833476	3.49665106378365e-06	1.0646319569124	1
ENSG00000198626.15	RYR2	1	237010526	1_122	0	0.0195839184601649	7.35316782680557	2.40178526517451e-06	0.789743589743204	1
ENSG00000133019.11	CHRM3	1	239386955	1_124	0	0.0830155558250101	18.4865816115453	2.55962414361433e-05	-1.93962264150951	1
ENSG00000155816.19	FMN2	1	240014481	1_125	0	0.0465603033147181	14.1918692926766	1.10208605979261e-05	1.74193548387168	1
ENSG00000182901.16	RGS7	1	241357612	1_126	0	0.0262508411213368	9.14597793609199	4.00436335539808e-06	1.09035563276114	2
ENSG00000162843.17	WDR64	1	241690335	1_127	0	0.0170108360389929	5.38959788712439	1.52912197031165e-06	0.436619718309842	1
ENSG00000117009.11	KMO	1	241531649	1_127	0	0.0175278593652956	5.66798013878523	1.65698014840496e-06	0.519417475728489	1
ENSG00000054277.13	OPN3	1	241676920	1_127	0	0.0240700479018171	8.62105301504874	3.46096634315139e-06	1.00065124927906	2
ENSG00000174371.16	EXO1	1	241847755	1_127	0	0.139269657135661	25.2822788399357	5.87263256274667e-05	-2.76813016691872	2
ENSG00000180287.16	PLD5	1	242524418	1_128	0	0.0224512320220204	7.92223873948475	2.96652634511417e-06	-1.01058201058153	1
ENSG00000054282.15	SDCCAG8	1	243256404	1_128	0	0.0323339796716662	11.3275008202549	6.10876430196481e-06	-1.47395833333276	1
ENSG00000117020.16	AKT3	1	243851261	1_128	0	0.0276178539392121	9.85401832398879	4.53903362053208e-06	1.20486325057808	2
ENSG00000035687.9	ADSS	1	244452097	1_129	0	0.0261734435922697	6.43483984269875	2.80904510979811e-06	0.68106312292385	1
ENSG00000203667.9	COX20	1	244832361	1_129	0	0.0224727460022706	5.01340146976496	1.87909498202775e-06	-0.250688705234233	1
ENSG00000162849.15	KIF26B	1	245155106	1_129	0	0.0340482929090825	8.89323398734683	5.05027662675238e-06	-1.01470588235266	1
ENSG00000185420.18	SMYD3	1	246506728	1_130	0	0.0125120415150748	4.64254716364171	9.68823370868753e-07	-0.0195590543625939	2
ENSG00000143653.9	SCCPDH	1	246720005	1_130	0	0.0134659884637089	5.32451183337827	1.19585394404579e-06	-0.453296806757105	2
ENSG00000277462.1	ZNF670	1	247078730	1_130	0	0.0156891380718571	6.74362513941035	1.76462574706966e-06	-0.742331288343431	1
ENSG00000188295.14	ZNF669	1	247104366	1_130	0	0.021482274873695	9.66689342594737	3.46359660675011e-06	-1.20155038759666	1
ENSG00000203663.3	OR2L2	1	248033300	1_131	0	0.0153514680194936	4.6895854553663	1.20072754044962e-06	-0.25628140703539	1
ENSG00000196071.4	OR2L13	1	247939716	1_131	0	0.0152464198392558	4.61837724810111	1.17440363094578e-06	-0.0596653841262379	2
ENSG00000189181.4	OR14I1	1	248682157	1_131	0	0.026393423569992	9.84518853132134	4.33390981926366e-06	-1.34736842105272	1
ENSG00000259823.5	LYPD8	1	248675111	1_131	0	0.0256582675955849	9.58148689831817	4.10034449356436e-06	-1.32291666666657	1
ENSG00000177462.6	OR2T8	1	247875023	1_131	0	0.015865467123001	4.97090448276098	1.31537137686713e-06	-0.253731343283555	1
ENSG00000162714.12	ZNF496	1	247330860	1_131	0	0.0217272301175578	7.61940596398719	2.76112191635075e-06	-0.614858079882631	2
ENSG00000162711.16	NLRP3	1	247416447	1_131	0	0.0163336402592851	5.27283099781761	1.43643819181013e-06	0.436046511628044	1
ENSG00000162722.8	TRIM58	1	247857146	1_131	0	0.0321224439138648	11.9120300207504	6.38196567943407e-06	1.66325334630713	2
ENSG00000238243.3	OR2W3	1	247878297	1_131	0	0.0190040566653175	6.59563633266973	2.09056234651304e-06	-0.624792691883224	3
ENSG00000171163.15	ZNF692	1	248859244	1_131	0	0.0201787171898828	7.25166027483234	2.44056910524125e-06	-0.905775075987772	1
ENSG00000184731.5	FAM110C	2	47011	2_1	0	0.0238696459218638	8.26366061187938	3.28986861957758e-06	-0.944237918215063	1
ENSG00000143727.15	ACP1	2	264429	2_1	0	0.0234206232173194	8.08662340151118	3.15882648876947e-06	1.04580152671706	1
ENSG00000151353.14	TMEM18	2	677213	2_1	0	0.0583741011212725	16.6521953641091	1.62125679416197e-05	-1.9189412983591	2
ENSG00000130508.10	PXDN	2	1744782	2_1	0	0.0435157692371879	13.8828095417633	1.00759066728356e-05	1.59276018099479	1
ENSG00000171853.15	TRAPPC12	2	3379970	2_2	0	0.0133158646135503	4.77368655088731	1.06018919924515e-06	-0.182859581798765	2
ENSG00000182551.13	ADI1	2	3519553	2_2	0	0.0134668041323114	4.8783203166386	1.09570832761558e-06	-0.190985801503588	2
ENSG00000171865.9	RNASEH1	2	3558529	2_2	0	0.0132091067430233	4.6989652723066	1.03522747741977e-06	-0.122568093385218	1
ENSG00000171863.12	RPS7	2	3577209	2_2	0	0.0139362316483354	5.19643610386138	1.20784457676644e-06	0.384615384615298	1
ENSG00000118004.17	COLEC11	2	3594575	2_2	0	0.0174968150089256	7.31051223443084	2.13337358750978e-06	-0.815781292599863	4
ENSG00000115738.9	ID2	2	8678763	2_6	0	0.0175040776977951	5.43581574104146	1.58695300101885e-06	0.419213973799132	1
ENSG00000134313.15	KIDINS220	2	8837357	2_6	0	0.0186273051881739	6.01428005167168	1.86850292725845e-06	-0.547297297297492	1
ENSG00000143797.11	MBOAT2	2	9004209	2_6	0	0.0163396317697246	4.79585044682902	1.30697717237112e-06	-0.0984251968504095	1
ENSG00000151693.9	ASAP2	2	9230334	2_6	0	0.0671754673250267	18.0429655512963	2.02152316299629e-05	-2.45599999999968	1
ENSG00000134330.18	IAH1	2	9473312	2_6	0	0.0609438074621793	17.1193716230891	1.74011322793175e-05	-2.62805163906566	2
ENSG00000151694.12	ADAM17	2	9555759	2_6	0	0.1353898340091	24.7865612049312	5.59709192786836e-05	3.25074770816796	2
ENSG00000134308.13	YWHAQ	2	9790864	2_6	0	0.0181797148063607	5.78803882170558	1.75500600541641e-06	0.586715867158753	1
ENSG00000115750.16	TAF1B	2	9838855	2_6	0	0.0161160640647118	4.66781549059027	1.25467941172185e-06	0.139784946236529	1
ENSG00000134317.17	GRHL1	2	9950909	2_6	0	0.0328826860500164	11.3153073222728	6.20574241936301e-06	-1.31568373521876	2
ENSG00000172059.10	KLF11	2	10042727	2_6	0	0.0161780390671483	4.7034864769663	1.26912934229806e-06	-0.163366336633697	1
ENSG00000205795.4	CYS1	2	10080534	2_6	0	0.0204856094875885	6.89924641004696	2.35727717722483e-06	-0.711864406780019	1
ENSG00000115756.12	HPCAL1	2	10302415	2_7	0	0.0440384889123058	17.3231515901523	1.27238757647833e-05	-1.81434599156027	1
ENSG00000115761.15	NOL10	2	10689644	2_7	0	0.0190725032409691	9.50221185079731	3.02268236103719e-06	-1.19175131262135	2
ENSG00000143882.10	ATP6V1C2	2	10721170	2_7	0	0.0114643955406432	4.7741508599416	9.128667850138e-07	0.252423354128638	2
ENSG00000143870.12	PDIA6	2	10838059	2_7	0	0.0145731735996439	7.00108784453599	1.7016873516817e-06	-0.701388888888564	1
ENSG00000150873.11	C2orf50	2	11132658	2_7	0	0.0112714287135769	4.61670052507294	8.67902177565467e-07	-0.0634920634920658	1
ENSG00000162976.12	PQLC3	2	11155741	2_7	0	0.0122708770233707	5.40484171890382	1.10616188374089e-06	-0.485714285714319	1
ENSG00000134318.13	ROCK2	2	11347918	2_7	0	0.0153097071344013	7.45907194958258	1.90463510586816e-06	-0.866619204397676	2
ENSG00000196208.13	GREB1	2	11611135	2_7	0	0.0116546703966366	4.92684510076691	9.5769894665714e-07	0.489932885905976	1
ENSG00000169006.6	NTSR2	2	11669387	2_7	0	0.0112993659258286	4.63966121742427	8.74380470463036e-07	-0.0982266115680787	2
ENSG00000134324.11	LPIN1	2	11784824	2_7	0	0.0149628272498966	7.24617203980281	1.80834965816502e-06	0.832061068702069	1
ENSG00000151779.12	NBAS	2	15561827	2_9	0	0.0306857279385756	10.5784480603341	5.41400302202854e-06	-1.43939393939399	1
ENSG00000079785.14	DDX1	2	15591459	2_9	0	0.0322691638813015	11.0490034065031	5.94663011240568e-06	1.33918128654954	1
ENSG00000197872.11	FAM49A	2	16666179	2_10	0	0.0110632898140559	4.83862166252746	8.92824420052876e-07	0.290502793296151	1
ENSG00000163032.11	VSNL1	2	17539253	2_10	0	0.033159788360024	15.0942096590871	8.34799602643825e-06	-1.65413533834583	1
ENSG00000178295.14	GEN1	2	17753771	2_10	0	0.0109439437195855	4.71966400668368	8.61479681513411e-07	-0.103832011696322	2
ENSG00000170745.11	KCNS3	2	17877838	2_10	0	0.0199114946354841	10.2526515732068	3.40486710141259e-06	-1.220342291921	2
ENSG00000183891.5	TTC32	2	19901956	2_12	0	0.182057846883014	26.6640862723457	8.09647936995878e-05	-3.36079301898324	2
ENSG00000118965.14	WDR35	2	19990398	2_12	0	0.0213572793160475	6.23450082867605	2.22079116023423e-06	-0.57703081232479	1
ENSG00000132031.12	MATN3	2	20012886	2_12	0	0.0859000156626716	19.3335050964841	2.76989907867693e-05	2.57243837018866	2
ENSG00000068697.6	LAPTM4A	2	20052246	2_12	0	0.0181332135821516	4.71148885488175	1.42492842696429e-06	0.307142857142848	1
ENSG00000055917.15	PUM2	2	20352364	2_12	0	0.0683600844631594	17.1562329696029	1.95607107572376e-05	1.98016997167122	1
ENSG00000119771.14	KLHL29	2	23386174	2_14	0	0.0477830048075347	12.0987126686399	9.6421242825792e-06	1.62878787878798	1
ENSG00000119778.14	ATAD2B	2	23927186	2_14	0	0.0363631386736522	9.5333684720906	5.78186366525434e-06	1.0740037950666	1
ENSG00000173960.13	UBXN2A	2	23929664	2_14	0	0.0439128551971513	11.3040300865572	8.27913732066694e-06	-1.59798994974867	1
ENSG00000205639.9	MFSD2B	2	24009668	2_14	0	0.0409686394676456	10.6519997293742	7.27851521127125e-06	1.53465346534638	1
ENSG00000163026.11	WDCP	2	24049526	2_14	0	0.030359183245807	7.84445639242359	3.9720347762785e-06	-1.20338983050872	1
ENSG00000119782.13	FKBP1B	2	24049787	2_14	0	0.038928242450791	10.1725295093435	6.6047116279592e-06	1.46590909090953	1
ENSG00000219626.8	FAM228B	2	24077153	2_14	0	0.0319319782982739	8.31676363390451	4.42935296745522e-06	1.32479116957988	2
ENSG00000115129.13	TP53I3	2	24064728	2_14	0	0.0265330441345703	6.58623213779365	2.91463528850016e-06	0.870958716600778	2
ENSG00000176732.6	PFN4	2	24123824	2_14	0	0.0262981505236631	6.50324379986668	2.85243231550899e-06	1.00000000000014	1
ENSG00000186453.12	FAM228A	2	24175412	2_14	0	0.0594746811068069	14.1647632616967	1.405081605055e-05	-1.71785714285775	1
ENSG00000198399.14	ITSN2	2	24360529	2_14	0	0.02148386734427	4.61822860594655	1.65480945904012e-06	0.0812175721995446	2
ENSG00000173557.14	C2orf70	2	26562410	2_15	0	0.00885563656853272	6.21922059357294	9.18577602552101e-07	0.484732824427591	1
ENSG00000084676.15	NCOA1	2	24491962	2_15	0	0.0261314324186416	15.2143709565975	6.63097397208785e-06	1.91089591312282	2
ENSG00000138031.14	ADCY3	2	24919113	2_15	0	0.00850329897058388	6.99466970079075	9.92007066169225e-07	-1.44954128440362	1
ENSG00000115137.11	DNAJC27	2	24971258	2_15	0	0.113897746334182	25.3662297732851	4.81871408538152e-05	2.01554404145072	1
ENSG00000119772.16	DNMT3A	2	25343038	2_15	0	0.00739316560565662	4.76134407043712	5.87110849746532e-07	-0.626984126984228	1
ENSG00000138101.18	DTNB	2	25673919	2_15	0	0.00741966387820547	4.81755748360602	5.96171543644446e-07	-0.707692307692416	1
ENSG00000143970.16	ASXL2	2	25878534	2_15	0	0.0147576736579174	11.1797502449201	2.75175718751027e-06	1.41176470588225	1
ENSG00000084733.10	RAB10	2	26033971	2_15	0	0.00777655342997974	5.02552625194095	6.51821695748363e-07	-0.284768211920654	1
ENSG00000138029.13	HADHB	2	26241540	2_15	0	0.00824416192857913	5.8084064285302	7.98663094280951e-07	-0.844262295082103	1
ENSG00000084754.10	HADHA	2	26244479	2_15	0	0.0090795355128892	6.74376047599267	1.02123543092873e-06	1.0159537037364	2
ENSG00000173567.14	ADGRF3	2	26347104	2_15	0	0.00755447923229347	4.83129073636226	6.08734351835824e-07	-0.240929109539577	2
ENSG00000157856.10	DRC1	2	26401975	2_15	0	0.0074095899310328	4.6591452479993	5.75785241369564e-07	0.117162581811419	2
ENSG00000138080.13	EMILIN1	2	27078536	2_16	0	0.017420476021921	6.75383585310798	1.96232359082439e-06	1.26421404682278	1
ENSG00000138030.12	KHK	2	27086791	2_16	0	0.0393010267635907	12.6065046095291	8.26339835306024e-06	-1.4251968503931	1
ENSG00000138028.15	CGREF1	2	27119199	2_16	0	0.0334019148752945	10.9447817670179	6.09731422370378e-06	-1.16923076923114	1
ENSG00000138085.16	ATRAID	2	27209632	2_16	0	0.0163299794346611	6.1569633395302	1.67691987114917e-06	-1.29931972789079	1
ENSG00000084774.13	CAD	2	27217854	2_16	0	0.0165757308744222	5.56028907070953	1.53719924646117e-06	0.89570918523187	2
ENSG00000115194.10	SLC30A3	2	27275976	2_16	0	0.0178317052906526	7.1447046904458	2.12489398116605e-06	-1.33697569471389	2
ENSG00000138100.13	TRIM54	2	27270177	2_16	0	0.0370403590446412	17.8064756600393	1.10005212363447e-05	-3.22807017543853	1
ENSG00000163794.6	UCN	2	27308797	2_16	0	0.0169510933289938	5.30124883496219	1.49877351704828e-06	-0.373493975903575	1
ENSG00000115234.10	SNX17	2	27369556	2_16	1	0.0773154744338354	20.4605197468368	2.63841551676959e-05	-4.11718750000123	1
ENSG00000115241.10	PPM1G	2	27408324	2_16	1	0.0810828040012429	20.5721266358157	2.78207000333671e-05	4.12598425196903	1
ENSG00000115216.13	NRBP1	2	27428187	2_16	1	0.0721058196008318	20.1204169325481	2.41973273117707e-05	4.08661417322919	1
ENSG00000138002.14	IFT172	2	27489541	2_16	0	0.0170239689660929	5.32386132261955	1.51163750581346e-06	-0.419014084507268	1
ENSG00000084734.8	GCKR	2	27497518	2_16	0	0.0173228729664385	5.47171591539707	1.58089697134385e-06	-0.45936395759731	1
ENSG00000221843.4	C2orf16	2	27536773	2_16	0	0.0169809417077587	5.48971352047656	1.55478935376198e-06	-0.795597484277147	1
ENSG00000198522.13	GPN1	2	27628253	2_16	0	0.0178573092327654	10.1993956283854	3.03773974220514e-06	2.55284552845486	1
ENSG00000176714.9	CCDC121	2	27629397	2_16	0	0.108117741834731	21.2199090424168	3.82649006388661e-05	1.97790055248531	1
ENSG00000158019.20	BRE	2	27889824	2_16	0	0.033571344696976	11.2592089746834	6.30429783852398e-06	1.2979351032448	1
ENSG00000171174.13	RBKS	2	27891044	2_16	0	0.0203924892365289	11.1282746282863	3.78493287820381e-06	2.39130434782563	1
ENSG00000213639.9	PPP1CB	2	28751273	2_17	0	0.0240005272162902	11.1845983001176	4.47714621987834e-06	1.95903049366807	3
ENSG00000163806.15	SPDYA	2	28783004	2_17	0	0.150504258133978	28.7532409723679	7.21764798354443e-05	-3.38709677419283	1
ENSG00000171103.10	TRMT61B	2	28869984	2_17	0	0.0190345557744029	9.37523167114544	2.97635589076115e-06	-1.99206349206391	1
ENSG00000189350.12	TOGARAM2	2	28957070	2_17	0	0.0136211938897081	5.76761577154329	1.31030259528545e-06	0.151738300031225	2
ENSG00000179270.6	C2orf71	2	29065615	2_18	0	0.0242557122805838	5.29118345162682	2.14055779019041e-06	0.349999999999975	1
ENSG00000115295.19	CLIP4	2	29097814	2_18	0	0.0227182339120799	4.68077903718922	1.77358828923437e-06	0.0496894409938077	1
ENSG00000119801.12	YPEL5	2	30146010	2_18	0	0.0259155686818926	5.90858965656389	2.55390464929536e-06	-0.677083333333066	1
ENSG00000172954.13	LCLAT1	2	30459604	2_19	0	0.0385744715334551	12.2089361621892	7.85485031676264e-06	1.57142857142775	1
ENSG00000162959.13	MEMO1	2	32011261	2_20	0	0.0359863019607707	10.8799781250955	6.53018293337336e-06	1.55445544554534	1
ENSG00000119820.10	YIPF4	2	32277426	2_20	0	0.0307511829072141	9.40858637070421	4.82554431315521e-06	1.47571464451661	2
ENSG00000115760.13	BIRC6	2	32356560	2_20	0	0.0428854432582514	12.52571347052	8.95926704653503e-06	1.61334454970531	2
ENSG00000018699.11	TTC27	2	32669403	2_20	0	0.0183941711229384	4.61723659219488	1.41651917193865e-06	-0.256684491978714	1
ENSG00000152689.17	RASGRP3	2	33436636	2_21	0	0.0121183081775049	4.81646715818807	9.73488222388616e-07	0.224056603773586	1
ENSG00000119812.18	FAM98A	2	33600209	2_21	0	0.0156230522215001	7.17502004915894	1.86960176323566e-06	0.867231638417637	1
ENSG00000171055.14	FEZ2	2	36557844	2_23	0	0.0105020382268619	4.61808231009292	8.08900994969571e-07	0.0310077519379717	1
ENSG00000205221.12	VIT	2	36696897	2_23	0	0.0112867169148384	5.28631703834026	9.95132577244249e-07	-0.354609929077924	1
ENSG00000008869.11	HEATR5B	2	37084350	2_23	0	0.010547169104614	4.65785176011715	8.19373053658114e-07	0.211594202898522	1
ENSG00000152133.14	GPATCH11	2	37081544	2_23	0	0.0137421472107724	7.11302930330885	1.63030664977581e-06	-1.0136986301376	1
ENSG00000055332.16	EIF2AK2	2	37156965	2_23	0	0.0114100279745752	5.38713122031766	1.02519001828864e-06	-0.536873156342146	1
ENSG00000218739.9	CEBPZOS	2	37196980	2_23	0	0.0133728541524178	6.8601205753133	1.53008642730065e-06	-0.91999999999975	1
ENSG00000115816.14	CEBPZ	2	37231568	2_23	0	0.144364626434343	29.3366223463622	7.06367984702033e-05	3.52755905511765	1
ENSG00000003509.15	NDUFAF7	2	37231568	2_23	0	0.144364626434343	29.3366223463622	7.06367984702033e-05	-3.52755905511765	1
ENSG00000115825.9	PRKD3	2	37324893	2_23	0	0.0350912906007621	15.8492754602264	9.27617344073806e-06	2.1205673758869	1
ENSG00000115828.15	QPCT	2	37344154	2_23	0	0.0283794053914683	13.8628462198149	6.56169142471623e-06	2.33600000000015	1
ENSG00000115841.19	RMDN2	2	37923332	2_24	0	0.0172210874394595	4.74068113508383	1.36163724585744e-06	0.156327543424313	1
ENSG00000143889.15	HNRNPLL	2	38603270	2_24	0	0.0496939110291342	14.6485575853261	1.21411030797129e-05	1.902857142857	1
ENSG00000143891.16	GALM	2	38666042	2_24	0	0.0897879101694084	20.2674460455756	3.03512788315538e-05	-2.12953367875677	1
ENSG00000163214.20	DHX57	2	38875912	2_25	0	0.01556999295357	4.75148328506173	1.23389364490246e-06	-0.12107623318391	1
ENSG00000188010.12	MORN2	2	38875912	2_25	0	0.0158790848461212	4.93413551808609	1.30676245532547e-06	-0.256074892128543	2
ENSG00000115904.12	SOS1	2	39124428	2_25	0	0.0294245411938734	10.6802512362609	5.24144791204157e-06	1.49787234042584	1
ENSG00000152154.10	TMEM178A	2	39665237	2_25	0	0.0255645741363477	9.36731104504378	3.99405103105977e-06	1.12698412698406	1
ENSG00000162878.12	PKDCC	2	42048586	2_26	0	0.0120440570244167	8.71012155452853	1.74967394453263e-06	-1.06164383561617	1
ENSG00000143924.18	EML4	2	42168806	2_26	0	0.0360007986529614	18.9101870808842	1.13545013524483e-05	2.02197802197823	1
ENSG00000115944.14	COX7A2L	2	42425044	2_26	0	0.018595182744628	12.7447882508319	3.9526938733727e-06	-1.56593406593361	1
ENSG00000171126.7	KCNG3	2	42494311	2_26	0	0.00776503310304277	4.64146302214907	6.01116033382865e-07	0.02325581395349	1
ENSG00000057935.13	MTA3	2	42495376	2_26	0	0.0175112938216787	12.1862437572916	3.55916565232635e-06	-1.38461538461542	1
ENSG00000162882.14	HAAO	2	42794196	2_26	0	0.00789370837737391	4.79368832120363	6.311185959872e-07	-0.242187499999986	1
ENSG00000143921.6	ABCG8	2	43839108	2_27	0	0.00916492587593942	4.76426878916682	7.28258090060636e-07	-0.0745098039215308	1
ENSG00000152527.13	PLEKHH2	2	43710361	2_27	0	0.0256181389206258	14.2055469173922	6.06967784200712e-06	-1.5384615384619	1
ENSG00000138036.18	DYNC2LI1	2	43774077	2_27	0	0.028120171443229	16.1545830235947	7.57659062690528e-06	-2.16930013408977	2
ENSG00000138075.11	ABCG5	2	43840081	2_27	0	0.0161302006611543	10.1442389274786	2.72909934544628e-06	1.2006079027359	1
ENSG00000138095.18	LRPPRC	2	43946283	2_27	0	0.0212513533711167	12.8654097104859	4.56005750824311e-06	-1.94400000000027	1
ENSG00000138079.13	SLC3A1	2	44275649	2_28	0	0.0134079759086945	4.71471194716023	1.05433467658419e-06	0.400000000000093	1
ENSG00000138078.15	PREPL	2	44361802	2_28	0	0.0140346045476378	5.13878165630764	1.20287486703693e-06	-0.571428571428412	1
ENSG00000143919.14	CAMKMT	2	44362007	2_28	0	0.0138096922760919	4.98877908631075	1.14904855171797e-06	-0.318066157760824	1
ENSG00000170577.7	SIX2	2	45009664	2_28	0	0.0159848012715816	6.34740092743333	1.69224514929157e-06	-0.596774193548428	1
ENSG00000068784.12	SRBD1	2	45612605	2_28	0	0.0302715997132134	12.2971007023877	6.2086647113057e-06	-1.43352601156006	1
ENSG00000250565.6	ATP6V1E2	2	46541996	2_29	0	0.0417074569942504	11.6773908931562	8.12305950066487e-06	-1.52869618089303	2
ENSG00000119729.11	RHOQ	2	46541404	2_29	0	0.0405100517383538	11.4038682386334	7.70504348723933e-06	-1.45625000000029	1
ENSG00000151665.12	PIGF	2	46617108	2_29	0	0.0196159144842998	4.62893339881167	1.51443137089262e-06	0.0560747663551462	1
ENSG00000119878.5	CRIPT	2	46617440	2_29	0	0.0246972633048459	6.77487258915926	2.79068019065746e-06	0.909515888238148	2
ENSG00000171150.7	SOCS5	2	46698650	2_29	0	0.0234621742995187	6.29654335432261	2.46394245315131e-06	-0.755705446033816	2
ENSG00000068724.15	TTC7A	2	46914826	2_29	0	0.0314926693864444	9.04474808119665	4.75079241797961e-06	-1.1827146937255	2
ENSG00000119888.10	EPCAM	2	47345021	2_30	0	0.0270943528679644	9.79367980718012	4.42572871510575e-06	-1.12789185840312	2
ENSG00000095002.13	MSH2	2	47403074	2_30	0	0.0173123709012555	5.62138914607016	1.62315615986555e-06	-0.558510638297914	1
ENSG00000170802.15	FOXN2	2	48327816	2_31	1	0.716503544357323	21.922393704352	0.000261978964757491	4.29533678756312	1
ENSG00000162869.15	PPP1R21	2	48440711	2_31	0	0.0125189796189936	5.04150304819657	1.05266230647743e-06	-0.0354720542819613	2
ENSG00000243244.5	STON1	2	48529416	2_31	0	0.040380674391129	14.6253250327984	9.85006734849743e-06	1.49715813255036	3
ENSG00000242441.7	GTF2A1L	2	48595242	2_31	0	0.0245265356569111	13.2881258292904	5.43575715872396e-06	1.93226648132024	2
ENSG00000143942.4	CHAC2	2	53767569	2_35	0	0.0348816715037884	8.14157752041344	4.73659176726137e-06	0.886075949367329	1
ENSG00000068912.13	ERLEC1	2	53786407	2_35	0	0.030258170190945	6.81116902636763	3.43735529794895e-06	1.08064516129019	1
ENSG00000115239.21	ASB3	2	53787166	2_35	0	0.0751132715221905	15.3790281195465	1.92666263303851e-05	1.92517571578992	2
ENSG00000068878.14	PSME4	2	53970692	2_35	0	0.0407390668925851	9.59707713576069	6.52093946339967e-06	1.20845921450156	1
ENSG00000170634.12	ACYP2	2	53966056	2_35	0	0.026218832787557	5.47291941109689	2.39327449504352e-06	-0.784000000000115	1
ENSG00000177994.15	C2orf73	2	54330223	2_35	0	0.0251895563339857	5.09926476626572	2.14233896111811e-06	0.331695331695377	1
ENSG00000115306.15	SPTBN1	2	54457261	2_35	0	0.0243481054430886	4.78239973183662	1.94209805263367e-06	-0.307692307692248	1
ENSG00000214595.11	EML6	2	54723342	2_36	0	0.0231233123598934	7.3574476910401	2.83750956738157e-06	-0.89559283265055	2
ENSG00000085760.14	MTIF2	2	55265299	2_36	0	0.0247516979424891	7.9919546714664	3.29927194486384e-06	1.1571428571429	1
ENSG00000115355.15	CCDC88A	2	55420186	2_36	0	0.0183964562314893	5.22828231818897	1.60418077676389e-06	-0.559055118110049	1
ENSG00000275052.4	PPP4R3B	2	55619011	2_36	0	0.0175371314613355	4.78336478725638	1.39911098123052e-06	-0.0542940667442784	2
ENSG00000115380.19	EFEMP1	2	55879793	2_36	0	0.0753122881685308	18.4605425024388	2.31883799504825e-05	-2.27397260273876	1
ENSG00000028116.16	VRK2	2	57906783	2_38	0	0.0149976533018427	5.17801875568064	1.29523041660085e-06	-0.497474979250465	2
ENSG00000115392.11	FANCL	2	58241625	2_39	0	0.028861172946653	9.89831231007032	4.76469642345221e-06	1.0679012345682	1
ENSG00000162927.13	PUS10	2	61018416	2_40	0	0.0156121911289308	12.2625071007467	3.19303174903228e-06	-2.97546012270111	1
ENSG00000162929.13	KIAA1841	2	61065721	2_40	0	0.0148067212137207	9.16548158025264	2.26346766096191e-06	2.20202020202043	1
ENSG00000237651.6	C2orf74	2	61145163	2_40	0	0.0152273791119306	28.3487702529455	7.19978437878182e-06	5.65600000000012	1
ENSG00000173209.22	AHSA2	2	61177796	2_40	0	0.0146778645796928	17.2966345286514	4.23432892399526e-06	-4.2556121531347	2
ENSG00000082898.16	XPO1	2	61538854	2_40	0	0.0260623528690664	9.27436844794119	4.03142023663591e-06	0.304093567251547	1
ENSG00000170264.12	FAM161A	2	61854082	2_40	0	0.0147892179797232	5.09987838267309	1.25795508566857e-06	-0.522885564432103	2
ENSG00000115484.14	CCT4	2	61888641	2_40	0	0.0153913869180754	5.49746478055117	1.41123817912763e-06	-0.601156069364214	1
ENSG00000173163.10	COMMD1	2	61889168	2_40	0	0.0144751305286169	4.74954442742021	1.14665969842341e-06	-0.23287671232872	1
ENSG00000186889.9	TMEM17	2	62506118	2_41	0	0.020046008820387	4.74143908834706	1.58525159341416e-06	-0.0205183965948959	3
ENSG00000143951.15	WDPCP	2	63804856	2_41	0	0.0397171256210359	11.0830223731064	7.34169140973395e-06	-1.16470588235296	1
ENSG00000169764.15	UGP2	2	63841654	2_41	0	0.0207664178663546	5.08146837454834	1.7599929222699e-06	-0.342105263157734	1
ENSG00000143952.19	VPS54	2	64018703	2_41	0	0.0269342274569662	7.46711963879323	3.35442231598706e-06	0.882943143812994	1
ENSG00000197329.11	PELI1	2	64144184	2_41	0	0.0225635118405861	5.84250185093025	2.19869839538521e-06	0.532467532467366	1
ENSG00000119862.12	LGALSL	2	64453833	2_42	0	0.0450315095144144	13.9970477354088	1.05126705517416e-05	-1.679104477612	1
ENSG00000119844.15	AFTPH	2	64524123	2_42	0	0.0331320431975041	11.1184496452764	6.14401911264026e-06	1.3250883392225	1
ENSG00000179833.4	SERTAD2	2	64751025	2_42	0	0.0447846449913056	13.9453420070748	1.04164182842568e-05	-1.60370370370358	1
ENSG00000115902.10	SLC1A4	2	64976834	2_42	0	0.0165194561639416	4.63001349394063	1.27566931220058e-06	0.106068557090149	2
ENSG00000011523.13	CEP68	2	65053897	2_42	0	0.0183708752319218	5.61776584678571	1.72128818075374e-06	0.623684210526214	1
ENSG00000138069.16	RAB1A	2	65129770	2_42	0	0.0171009320449617	4.95160731489384	1.41229714971287e-06	-0.418732782369032	1
ENSG00000198369.9	SPRED2	2	65433000	2_42	0	0.11505960369747	22.9346603816806	4.40124244784135e-05	2.85119047619173	1
ENSG00000143995.19	MEIS1	2	66434177	2_43	0	0.028418770102055	9.69200010048769	4.59387098562059e-06	1.18958581515127	2
ENSG00000143971.7	ETAA1	2	67397667	2_44	0	0.0203493668668059	8.32637345556432	2.8259657440718e-06	0.906367041198002	1
ENSG00000197223.11	C1D	2	68110613	2_45	0	0.0229587241242908	5.73457255796888	2.19588153725397e-06	0.623999999999888	1
ENSG00000243667.6	WDR92	2	68149121	2_45	0	0.020948307321672	4.88090038535464	1.70533217604077e-06	0.227674975706102	2
ENSG00000115946.7	PNO1	2	68157965	2_45	0	0.0289377309361302	7.8940795844217	3.81000969031796e-06	1.08828464092025	2
ENSG00000221823.10	PPP3R1	2	68256264	2_45	0	0.0580126955861408	14.4270493167187	1.39592044334614e-05	-1.75781250000016	1
ENSG00000119865.8	CNRIP1	2	68320518	2_45	0	0.0421053331263864	11.4067210801072	8.01047068662021e-06	-1.38551401869236	1
ENSG00000204923.3	FBXO48	2	68467123	2_45	0	0.0204424971614083	4.65332531405979	1.58656352925891e-06	0.0569852941176612	1
ENSG00000169621.9	APLF	2	68467927	2_45	0	0.0210204130345548	4.91289528252779	1.72241920099821e-06	0.310541310541472	1
ENSG00000163219.11	ARHGAP25	2	68735005	2_45	0	0.0981257587377607	19.4377841248334	3.18119204668359e-05	-2.18620689655088	1
ENSG00000169605.5	GKN1	2	68974762	2_46	0	0.0184485540410529	4.61977279553723	1.42148753399694e-06	-0.141732283464564	1
ENSG00000169604.19	ANTXR1	2	69012709	2_46	0	0.0199982457127893	5.37030723658309	1.79122910870055e-06	0.402722135623959	2
ENSG00000198380.12	GFPT1	2	69387506	2_46	0	0.13272834652107	23.2892079010562	5.15559160146877e-05	2.23916726932663	2
ENSG00000087338.4	GMCL1	2	69829233	2_46	0	0.0411022067762208	12.1018100515987	8.29613054534678e-06	-1.90065435843447	2
ENSG00000124380.10	SNRNP27	2	69893500	2_46	0	0.0207699863205258	5.72280831230352	1.98246493923204e-06	-0.765517241378967	1
ENSG00000059728.10	MXD1	2	69897673	2_46	0	0.0717437657344936	17.3634674896081	2.0776899176292e-05	2.2960000000003	1
ENSG00000115998.7	C2orf42	2	70248695	2_46	0	0.0209594952064642	5.8073799532129	2.03011745570129e-06	0.567999999999996	1
ENSG00000143977.13	SNRPG	2	70293366	2_46	0	0.0188078182975172	4.79919268106153	1.50545130543856e-06	0.0695590532352341	2
ENSG00000035141.7	FAM136A	2	70302110	2_46	0	0.0198462655878306	5.29930225247126	1.75411311327674e-06	-0.609374999999955	1
ENSG00000116035.2	VAX2	2	70899809	2_47	0	0.0165597285555814	7.4088772855674	2.04628311540952e-06	0.848518941359138	2
ENSG00000116039.11	ATP6V1B1	2	70935800	2_47	0	0.0154721503977063	6.77758998049269	1.74898496442734e-06	-0.832116788321134	1
ENSG00000144043.11	TEX261	2	70993663	2_47	0	0.0506830859485002	17.866615081533	1.51030770016196e-05	-1.93471000919223	2
ENSG00000124357.12	NAGK	2	71074276	2_47	0	0.0343401791770999	14.2099355440726	8.13869494268382e-06	-1.58241758241784	1
ENSG00000124383.8	MPHOSPH10	2	71130287	2_47	0	0.0273491835278424	12.0817491884436	5.51104918344989e-06	1.31060606060638	1
ENSG00000124374.8	PAIP2B	2	71227813	2_47	0	0.0268394741517629	11.9061388019431	5.32972804880253e-06	1.50292397660808	1
ENSG00000135625.7	EGR4	2	73294038	2_48	0	0.0479945084355888	14.5497684385779	1.1646829962493e-05	-1.61923076923005	1
ENSG00000115297.10	TLX2	2	74513834	2_48	0	0.0173139369329499	5.01965747731747	1.4495393863483e-06	-0.382513661202164	1
ENSG00000144040.12	SFXN5	2	73076866	2_48	0	0.024209750243156	8.14086556255242	3.28716116604406e-06	0.972656249999589	1
ENSG00000135631.16	RAB11FIP5	2	73156338	2_48	0	0.0281793515528844	9.55772523211634	4.49206096638724e-06	1.13498369461572	2
ENSG00000135632.11	SMYD5	2	73214257	2_48	0	0.0206218179777511	6.64634299830366	2.28596620125621e-06	-0.730000000000093	1
ENSG00000135617.3	PRADC1	2	73233389	2_48	0	0.0176301163234794	5.18793040609493	1.52549021027685e-06	-0.351239669421545	1
ENSG00000135624.15	CCT7	2	73233389	2_48	0	0.0176301163234794	5.18793040609493	1.52549021027685e-06	0.351239669421545	1
ENSG00000116127.17	ALMS1	2	73394898	2_48	0	0.0194366789179028	6.09541367279412	1.9759927686491e-06	-0.673469387755167	1
ENSG00000144035.3	NAT8	2	73646375	2_48	0	0.0166705183918562	4.6675947338566	1.29778380933815e-06	0.194630872483246	1
ENSG00000144034.14	TPRKB	2	73737087	2_48	0	0.0168341460362834	4.75839108963626	1.33601498575123e-06	0.184266224974783	2
ENSG00000144048.10	DUSP11	2	73780009	2_48	0	0.0192405737036199	6.00104955947579	1.92577407722484e-06	0.623076923076883	1
ENSG00000124356.15	STAMBP	2	73829050	2_48	0	0.0169924972018589	4.84542884111776	1.3732497627383e-06	-0.231751824817624	1
ENSG00000163017.13	ACTG2	2	73892213	2_48	0	0.0230033962082316	7.66439143268154	2.94055794687775e-06	-0.867647058823847	1
ENSG00000114978.17	MOB1A	2	74179099	2_48	0	0.0454565926930484	14.0384099768597	1.06432657467208e-05	1.62626262626204	1
ENSG00000188687.17	SLC4A5	2	74361478	2_48	0	0.0612376003138229	16.8507750008502	1.72106847320617e-05	-1.76829268292767	1
ENSG00000284308.1	C2orf81	2	74421241	2_48	0	0.0199079312742285	6.31837009768035	2.09793147872243e-06	0.715789473684595	1
ENSG00000005448.16	WDR54	2	74421241	2_48	0	0.0199079312742285	6.31837009768035	2.09793147872243e-06	0.715789473684594	1
ENSG00000114993.16	RTKN	2	74442009	2_48	0	0.0615434896289758	16.8979699170962	1.73450979259062e-05	1.83441558441662	1
ENSG00000239779.6	WBP1	2	74459202	2_48	0	0.0200900816034111	6.40314830571528	2.14553383225584e-06	0.72316384180788	1
ENSG00000115275.11	MOGS	2	74465520	2_48	0	0.0197573856679368	6.24771891250761	2.05878533114191e-06	-0.694915254237396	1
ENSG00000135637.13	CCDC142	2	74483364	2_48	0	0.0195096463889024	6.13028399389372	1.99475745925271e-06	0.672316384180884	1
ENSG00000115282.19	TTC31	2	74483364	2_48	0	0.0195096463889024	6.13028399389372	1.99475745925271e-06	-0.672316384180884	1
ENSG00000179528.15	LBX2	2	74502935	2_48	0	0.0170438163042269	4.8734635728668	1.38536647766371e-06	0.243107769423511	1
ENSG00000115289.13	PCGF1	2	74508487	2_48	0	0.0195423835511135	6.14588679616761	2.00319023687695e-06	-0.674285714285737	1
ENSG00000115325.13	DOK1	2	74548714	2_48	0	0.0166940312222884	4.68069622687683	1.30326215376902e-06	0.158602150537632	1
ENSG00000159374.17	M1AP	2	74646254	2_48	0	0.0181169320781756	5.44124614482154	1.64415642587799e-06	0.484042553191367	1
ENSG00000115350.11	POLE4	2	74958729	2_48	0	0.0176585098062917	5.20289470699687	1.53235430733038e-06	-0.371118844978873	2
ENSG00000115353.10	TACR1	2	75200118	2_48	0	0.0166187201993444	4.63866771246371	1.28573345582947e-06	-0.0917030567685601	1
ENSG00000115364.13	MRPL19	2	75656150	2_49	0	0.0245434865161145	5.21959730253891	2.13664986597747e-06	0.279720279720271	1
ENSG00000005436.13	GCFC2	2	75711125	2_49	0	0.0442840822378604	10.7436515613669	7.93523273810379e-06	1.07471264367811	1
ENSG00000176204.13	LRRTM4	2	77593322	2_50	0	0.0881145085704209	16.4800008494258	2.4219476893228e-05	1.8127490039838	1
ENSG00000163541.11	SUCLG1	2	84459875	2_53	0	0.0135134059099594	6.44823742440768	1.45333571926234e-06	-0.743902439024419	1
ENSG00000115423.18	DNAH6	2	84516642	2_53	0	0.0117413912259053	5.14381589021573	1.0073144880673e-06	-0.43416227917815	2
ENSG00000034510.5	TMSB10	2	84905643	2_53	0	0.0155005348368097	7.72235967484776	1.99644253652371e-06	-0.941666666666577	1
ENSG00000186854.10	TRABD2A	2	84906737	2_53	0	0.0159796511064974	8.00521937445229	2.13353924703906e-06	-0.943786804390813	2
ENSG00000176407.17	KCMF1	2	84970689	2_54	0	0.0327233741584638	12.5129218022007	6.82931137230036e-06	1.61825726141126	1
ENSG00000152291.13	TGOLN2	2	85323273	2_54	0	0.0140243162158249	4.61943784763974	1.08051532122437e-06	-0.0281612586156915	2
ENSG00000042445.13	RETSAT	2	85345926	2_54	0	0.0174732582106748	6.66247982015043	1.94164534951546e-06	-0.723076923077022	1
ENSG00000042493.15	CAPG	2	85394936	2_54	0	0.041341579558455	14.7041716527455	1.01388275301159e-05	1.6602714076999	2
ENSG00000152292.16	SH2D6	2	85433003	2_54	0	0.0158274535186121	5.74294430328454	1.51602288340334e-06	0.559701492537223	1
ENSG00000115486.11	GGCX	2	85561052	2_54	0	0.0626212106895074	18.6200785751533	1.94474684108587e-05	1.98670915606205	2
ENSG00000168899.4	VAMP5	2	85584106	2_54	0	0.0221598973892442	8.87394176683344	3.27977782395979e-06	-1.08691647443022	2
ENSG00000168883.19	USP39	2	85601849	2_54	0	0.0145115035770083	4.93655582576219	1.19480373473738e-06	0.327433628318612	1
ENSG00000115523.16	GNLY	2	85695737	2_54	0	0.0151071645018556	5.3102083120968	1.33799540520652e-06	-0.417322834645776	1
ENSG00000068654.15	POLR1A	2	86105686	2_54	0	0.0203535933988072	8.08210585280773	2.74363120793516e-06	-0.992765233862063	2
ENSG00000132300.18	PTCD3	2	86098392	2_54	0	0.044512127044429	15.3985865231557	1.14319235389252e-05	1.69556511908094	2
ENSG00000132305.20	IMMT	2	86195484	2_54	0	0.0205527820920757	8.1727695031957	2.80156029634476e-06	1.02029769959428	1
ENSG00000132313.14	MRPL35	2	86200112	2_54	0	0.0291397558773244	11.4284207795429	5.55433713460016e-06	1.84799999999983	1
ENSG00000068615.17	REEP1	2	86335779	2_54	0	0.0213429197693892	8.52404514695073	3.03430811551647e-06	-1.2734839387844	2
ENSG00000115561.15	CHMP3	2	86565206	2_54	0	0.0156946907073273	5.66467016071744	1.48281678755585e-06	0.57812500000013	1
ENSG00000172086.7	KRCC1	2	88056216	2_55	0	0.0266398001428473	8.87479874059994	3.94320704434137e-06	1.07692307692295	1
ENSG00000115593.14	SMYD1	2	88067820	2_55	0	0.0489233292070864	14.5719406739618	1.18903189081903e-05	1.61764705882359	1
ENSG00000163586.9	FABP1	2	88129052	2_55	0	0.0212122328945354	6.75082014732462	2.38837782401007e-06	-0.697005170776402	3
ENSG00000144115.16	THNSL2	2	88153919	2_55	0	0.0205318578078976	6.44726599265576	2.20782141552949e-06	0.689259938661661	3
ENSG00000172071.11	EIF2AK3	2	88626830	2_55	0	0.0464360182170344	14.0805990208298	1.09052646502995e-05	-1.65467625899283	1
ENSG00000153574.8	RPIA	2	88691440	2_55	0	0.0219275398588088	7.05972518857419	2.58189044589784e-06	-0.873198847262856	1
ENSG00000168658.18	VWA3B	2	98111475	2_57	0	0.0188222087812314	6.21567022759964	1.95127579330461e-06	-0.796610169491448	1
ENSG00000144029.11	MRPS5	2	95149561	2_57	0	0.0176607527174355	5.62323849642176	1.65636413690592e-06	0.567901234568231	1
ENSG00000144026.11	ZNF514	2	95164907	2_57	0	0.0201878771935858	6.86750731273338	2.31233040771743e-06	-0.998761422078005	3
ENSG00000233757.6	AC092835.2	2	95207631	2_57	0	0.0439437901720888	14.1391559727163	1.03628951294341e-05	-1.75609756097469	1
ENSG00000155066.15	PROM2	2	95274094	2_57	0	0.0216175891725894	7.50463938682745	2.70580934924811e-06	0.94389438943892	1
ENSG00000115041.12	KCNIP3	2	95296800	2_57	0	0.025641566170576	9.09594194081577	3.89002447018939e-06	1.30985915492933	1
ENSG00000115042.9	FAHD2A	2	95681192	2_57	0	0.0168087076725691	5.16349675561311	1.44756588110412e-06	-0.431592039800929	1
ENSG00000274286.1	ADRA2B	2	96116114	2_57	0	0.0237845566822228	8.39482249773341	3.33017214894907e-06	1.1332195052334	2
ENSG00000188886.3	ASTL	2	96138849	2_57	0	0.0158535121799859	4.61973506193068	1.22152586141111e-06	-0.174698795180787	1
ENSG00000158050.4	DUSP2	2	96145593	2_57	0	0.0244985445499316	8.67055686840298	3.54280607290701e-06	1.21846153846178	1
ENSG00000084090.13	STARD7	2	96208677	2_57	0	0.0348972796549033	11.9764138623404	6.97073342256873e-06	-1.55733333333334	1
ENSG00000144021.2	CIAO1	2	96268766	2_57	0	0.0195687851771442	6.57759042697025	2.14679610468538e-06	0.77519379844945	1
ENSG00000144028.14	SNRNP200	2	96305617	2_57	0	0.0207883182010586	7.1403495267572	2.47570522255962e-06	-0.860465116279233	1
ENSG00000198885.9	ITPRIPL1	2	96325607	2_57	0	0.0171595168199447	5.35553127517692	1.53273727831843e-06	0.592572666099878	2
ENSG00000196843.15	ARID5A	2	96535945	2_57	0	0.0205732658200319	7.04357027787387	2.41688616256275e-06	1.11718749999997	1
ENSG00000114988.11	LMAN2L	2	96739703	2_57	0	0.0161068966319896	4.76708836569862	1.28063444705152e-06	0.484206156939036	2
ENSG00000144199.11	FAHD2B	2	97082241	2_57	0	0.0188805952834518	6.2444862996465	1.96640289835524e-06	0.878378378378335	1
ENSG00000135976.17	ANKRD36	2	97113454	2_57	0	0.0164754331884254	4.97734619105101	1.36771243768575e-06	-0.638497652582297	1
ENSG00000196912.12	ANKRD36B	2	97589830	2_57	0	0.0623472499574224	17.4400452670479	1.81353113320112e-05	-2.36641221374051	1
ENSG00000115073.7	ACTR1B	2	97658891	2_57	0	0.0162576587695559	4.85366820162259	1.3160978935341e-06	-0.114802837456509	2
ENSG00000228486.10	LINC01125	2	97663552	2_57	0	0.0307719817770528	10.799350320991	5.54259571495479e-06	1.59886012711215	2
ENSG00000115085.13	ZAP70	2	97713755	2_57	0	0.105358190935071	22.4544891675851	3.94576839579685e-05	-2.54999999999976	1
ENSG00000075568.16	TMEM131	2	97995531	2_57	0	0.0231051695960389	8.12468949453105	3.13094932512126e-06	-0.842342820456204	2
ENSG00000185674.9	LYG2	2	99254906	2_58	0	0.0167899424559498	7.21173896410205	2.01952536342053e-06	0.956649219667878	2
ENSG00000040933.15	INPP4A	2	98444410	2_58	0	0.0703770302687459	20.6484776673136	2.42370121553122e-05	-2.43884892086273	1
ENSG00000183513.8	COA5	2	98608705	2_58	0	0.0392107725889651	15.127577439824	9.89315674258048e-06	2.07142857142884	1
ENSG00000115446.11	UNC50	2	98608705	2_58	0	0.0392107725889651	15.127577439824	9.89315674258048e-06	2.07142857142884	1
ENSG00000135951.14	TSGA10	2	99154805	2_58	0	0.0133175375498557	5.0594859483498	1.12380362760171e-06	0.325581395348923	1
ENSG00000144182.16	LIPT1	2	99155070	2_58	0	0.0127355709166909	4.64475848156805	9.86601248109669e-07	-0.133393663785208	2
ENSG00000144214.9	LYG1	2	99305150	2_58	0	0.0138177854754957	5.40182190811943	1.24491245898272e-06	-0.489655172413576	1
ENSG00000115514.11	TXNDC9	2	99340840	2_58	0	0.0152096826532833	6.29316069114193	1.59642705602992e-06	0.73387096774186	1
ENSG00000144218.18	AFF3	2	100048812	2_58	0	0.0237445593922306	10.4376125312716	4.133570903512e-06	-1.67209007597478	2
ENSG00000115526.10	CHST10	2	100417235	2_58	0	0.0132935427909398	5.04275048278408	1.11806827104296e-06	-0.44354838709662	1
ENSG00000115539.13	PDCL3	2	100563496	2_58	0	0.0144737923760807	5.83252832137291	1.40798912472542e-06	0.583505154639173	1
ENSG00000170485.16	NPAS2	2	100819337	2_58	0	0.0147435748449594	6.00405015109655	1.47641080733829e-06	0.598765432098778	1
ENSG00000175874.9	CREG2	2	101387171	2_59	0	0.0123510812120244	4.89678628278616	1.00873300960053e-06	0.451980860329477	2
ENSG00000158435.7	CNOT11	2	101252764	2_59	0	0.0139002601850791	5.58592527359778	1.2950250125493e-06	0.120000000000004	1
ENSG00000163162.8	RNF149	2	101303817	2_59	0	0.0197191403362411	8.32484825885461	2.73794304408604e-06	0.374275298636399	2
ENSG00000196460.12	RFX8	2	101474758	2_59	0	0.0238030768128514	11.9873730660298	4.75901665985645e-06	-1.84285714285682	1
ENSG00000071054.16	MAP4K4	2	101697147	2_59	0	0.0137483231790826	8.95075736877453	2.05243599585482e-06	-1.99999999999997	1
ENSG00000115590.13	IL1R2	2	101991888	2_59	0	0.0678997683683397	23.1108740669446	2.61724735382926e-05	2.72310405643689	1
ENSG00000115594.11	IL1R1	2	102064141	2_59	0	0.0174948438624432	7.50302735373741	2.1893072043177e-06	0.537142857142752	1
ENSG00000115616.2	SLC9A2	2	102603313	2_60	0	0.0151582763234422	7.96332172231804	2.01328003601525e-06	-1.6399999999998	1
ENSG00000115598.9	IL1RL2	2	102186984	2_60	0	0.0115458764721272	4.88400225389802	9.4050880986536e-07	-0.192857142857106	1
ENSG00000115602.16	IL1RL1	2	102310521	2_60	0	0.610697391851069	40.1385732620372	0.000408835031835302	6.92564558173971	2
ENSG00000115604.10	IL18R1	2	102310626	2_60	0	0.0513790817365804	34.1512481173948	2.92653029409388e-05	6.23555070844374	2
ENSG00000115607.9	IL18RAP	2	102418659	2_60	0	0.0114850543315363	4.79785136643491	9.19051714030732e-07	-0.096774193548376	1
ENSG00000135966.12	TGFBRAP1	2	105330291	2_62	0	0.0263719173775799	7.86156152723178	3.45788566897806e-06	1.08865248226916	1
ENSG00000135974.9	C2orf49	2	105336368	2_62	0	0.0237065407071997	6.86775030754081	2.71545611409176e-06	0.756410256410296	1
ENSG00000071051.13	NCK2	2	105744677	2_63	0	0.0237029888086054	5.04921893619305	1.99612355416019e-06	0.457788153481697	2
ENSG00000119147.9	C2orf40	2	106063644	2_63	0	0.0407606474735094	10.1192495458185	6.87938294833928e-06	-1.18315849106276	2
ENSG00000115652.14	UXS1	2	106194311	2_63	0	0.0435502842230093	10.7411330739029	7.80191467627861e-06	-1.32808219662957	2
ENSG00000198203.9	SULT1C2	2	108287884	2_65	0	0.0326868236463385	9.59709420723026	5.23205840634175e-06	1.16571428571431	1
ENSG00000198075.9	SULT1C4	2	108369675	2_65	0	0.0200300296763773	5.02756984131487	1.67957658191031e-06	-0.416666666666697	1
ENSG00000135968.20	GCC2	2	108448667	2_65	0	0.0303240672324867	8.89537531377295	4.49895690366518e-06	1.19199999999977	1
ENSG00000153201.15	RANBP2	2	108719562	2_65	0	0.0267056095902649	7.70848755548312	3.43345829824954e-06	0.850415512464962	1
ENSG00000163006.11	CCDC138	2	108786314	2_65	0	0.0416791088320875	11.8752114415436	8.25505328945989e-06	-1.3448275862067	1
ENSG00000186522.14	SEPT10	2	109613916	2_65	0	0.0372709032832171	10.8260755825526	6.7297832775842e-06	1.81249999999984	1
ENSG00000198142.4	SOWAHC	2	109613671	2_65	0	0.0277560246816748	8.06865333697783	3.73523927429715e-06	-1.16201117318395	1
ENSG00000115008.5	IL1A	2	112784230	2_66	0	0.03729544717223	18.268325024743	1.13635664040134e-05	1.94377237776305	2
ENSG00000144061.12	NPHP1	2	110205149	2_66	0	0.0094725954985363	5.81117746434098	9.18106868087328e-07	0.694968553459166	1
ENSG00000169679.14	BUB1	2	110678318	2_66	0	0.0128172271234112	8.62808298495203	1.84445684837083e-06	-1.16442048517452	1
ENSG00000153094.22	BCL2L11	2	111119597	2_66	0	0.0698341379311406	24.6647820410899	2.87279849075002e-05	2.50190114068278	1
ENSG00000153208.16	MERTK	2	111898795	2_66	0	0.00995429586540975	6.13162156885164	1.01799581752051e-06	-0.508263752116115	2
ENSG00000153214.9	TMEM87B	2	112055305	2_66	0	0.135254406605672	30.279738258525	6.8306753679001e-05	2.82991202345979	1
ENSG00000144152.12	FBLN7	2	112137935	2_66	0	0.0139004084265908	9.27744413842937	2.15087917472604e-06	-1.2004653755794	2
ENSG00000144161.12	ZC3H8	2	112257028	2_66	0	0.0463679552975725	20.4462508021322	1.58121794485418e-05	2.34558823529386	1
ENSG00000169629.11	RGPD8	2	112434559	2_66	0	0.00878818418938831	5.05503759692611	7.40941032507789e-07	-0.358381502890069	1
ENSG00000114999.7	TTL	2	112481811	2_66	0	0.021051021960326	12.9753387589953	4.55566724749869e-06	1.4438860971531	1
ENSG00000125630.15	POLR1B	2	112541251	2_66	0	0.010912014753641	6.94453241325521	1.26388645446869e-06	-0.835528528428043	2
ENSG00000125611.15	CHCHD5	2	112582142	2_66	0	0.0732935760592378	24.5414483959794	3.00003421554543e-05	-2.50000000000023	1
ENSG00000125538.11	IL1B	2	112836810	2_66	0	0.00961262196828738	5.81192138776022	9.31797841952452e-07	0.633587786259478	1
ENSG00000125618.16	PAX8	2	113232684	2_67	0	0.0620226302994267	19.9658676077236	2.06537289264163e-05	2.51098699627429	2
ENSG00000115084.13	SLC35F5	2	113754647	2_67	0	0.0127340806176316	5.16078104195952	1.09608222289737e-06	0.369021889454894	2
ENSG00000088205.12	DDX18	2	117812516	2_69	0	0.0201040574700501	9.23504794367185	3.09658479574106e-06	1.14285714285677	1
ENSG00000125633.10	CCDC93	2	118013990	2_69	0	0.021018498726298	9.64917587160434	3.38261071713297e-06	-1.139534883721	1
ENSG00000125629.14	INSIG2	2	118089309	2_69	0	0.0122497657578354	4.63148743925708	9.4625542040556e-07	0.0555555555555509	1
ENSG00000115107.19	STEAP3	2	119224095	2_69	0	0.0145570002462955	6.23339749214403	1.51341075818334e-06	0.621782156479996	2
ENSG00000186132.14	C2orf76	2	119366128	2_69	0	0.0354369522834229	14.526545039231	8.58576118548664e-06	-1.66883116883054	1
ENSG00000155368.16	DBI	2	119366113	2_69	0	0.0176949424720968	8.04748590715891	2.37503210921471e-06	0.944591029023844	1
ENSG00000163075.12	CFAP221	2	119544252	2_69	0	0.0124530939842817	4.78424273209924	9.93689217046358e-07	-0.30813953488367	1
ENSG00000144120.12	TMEM177	2	119679197	2_69	0	0.0623261864489306	19.8430910004525	2.06271859735694e-05	-2.14857142857191	1
ENSG00000088179.8	PTPN4	2	119737170	2_69	0	0.0189013364051246	8.66095961706826	2.730351940781e-06	1.02120141342825	1
ENSG00000115109.13	EPB41L5	2	120012163	2_69	0	0.0122300101996851	4.6165114417577	9.41674567100749e-07	-0.0416426328352872	2
ENSG00000144118.13	RALB	2	120236344	2_69	0	0.01238670294373	4.73463890484664	9.78143764033598e-07	-0.102881398658433	2
ENSG00000074047.21	GLI2	2	120735673	2_70	0	0.0219167679276789	5.96735814766626	2.18131667134355e-06	-0.549672084730213	2
ENSG00000115112.7	TFCP2L1	2	121285630	2_70	0	0.055347852828616	14.6479963056453	1.35219431218868e-05	1.98688524590221	1
ENSG00000074054.17	CLASP1	2	121649389	2_70	0	0.0210038553991115	5.57109302964988	1.95163921493344e-06	0.494013795984876	2
ENSG00000155438.11	NIFK	2	121736192	2_70	0	0.0546864403819013	14.5345076848965	1.32568422034188e-05	1.75146771037191	1
ENSG00000155052.14	CNTNAP5	2	124025249	2_72	0	0.0174483974677983	4.74822398454131	1.38180528292626e-06	-0.21463414634151	1
ENSG00000136732.14	GYPC	2	126665499	2_74	0	0.0119803298059636	5.53540852695889	1.10605967216023e-06	-0.480349344978022	1
ENSG00000136717.14	BIN1	2	127107332	2_74	0	0.0148515793237781	7.54679215575081	1.86936942043797e-06	1.23475818491752	2
ENSG00000163161.12	ERCC3	2	127285535	2_75	0	0.0166997065981293	4.65300189275682	1.29599156744966e-06	0.406338066225312	2
ENSG00000169967.16	MAP3K2	2	127388886	2_75	0	0.0409665904008483	13.0298326393595	8.90284398365904e-06	1.83221476510073	1
ENSG00000163166.14	IWS1	2	127526497	2_75	0	0.0175052895797331	5.09100021821769	1.48638913004962e-06	-0.204225352112647	1
ENSG00000072163.19	LIMS2	2	127681153	2_75	0	0.0187227853449	5.71638207446737	1.78505586553174e-06	0.471502590673686	1
ENSG00000136709.11	WDR33	2	127811674	2_75	0	0.0361288517618511	11.8513093682552	7.14135462664125e-06	1.16774193548368	1
ENSG00000144231.10	POLR2D	2	127860872	2_75	0	0.0407372136552961	12.9774434153262	8.81740055555913e-06	1.88805970149308	1
ENSG00000136731.12	UGGT1	2	128091310	2_75	0	0.0179873516152643	5.34362784795241	1.60311077942923e-06	0.377079482439834	1
ENSG00000233087.7	WTH3DI	2	131360175	2_78	0	0.0233676911050991	5.58138344463489	2.17529303122808e-06	0.361111111111054	1
ENSG00000173302.5	GPR148	2	130729192	2_78	0	0.0229910721989399	5.42994978592659	2.0821650110055e-06	0.498881431767401	1
ENSG00000222014.5	RAB6C	2	129979968	2_78	0	0.0295127875466423	7.76019662370201	3.8198214432925e-06	-1.06569343065657	1
ENSG00000152076.18	CCDC74B	2	130144976	2_78	0	0.0236563456560958	5.69582802633072	2.24731852141631e-06	-0.567164179104674	1
ENSG00000152082.13	MZT2B	2	130181775	2_78	0	0.02315858551567	5.49760698552334	2.12346851086257e-06	0.519083969465578	1
ENSG00000136718.9	IMP4	2	130343161	2_78	0	0.0211340659980533	4.64536530398214	1.63743110761755e-06	0.0192307692307816	1
ENSG00000072135.12	PTPN18	2	130356437	2_78	0	0.0225486492185384	5.24887823488503	1.97399993510755e-06	0.484356972888536	2
ENSG00000075886.10	TUBA3D	2	131475952	2_78	0	0.0728036577370866	16.2637418898249	1.97484847152314e-05	2.22058090014698	2
ENSG00000163040.14	CCDC74A	2	131527737	2_78	0	0.0218688509021999	4.96367761838523	1.81046292781582e-06	0.290780141843945	1
ENSG00000183840.6	GPR39	2	132392746	2_79	0	0.0223771844508495	5.09272688504327	1.90071032347205e-06	0.384146341463536	1
ENSG00000176771.16	NCKAP5	2	133567714	2_79	0	0.0220962345607137	4.97501429414942	1.83346536328417e-06	0.376923076922986	1
ENSG00000152128.13	TMEM163	2	134720069	2_80	0	0.0219757929018211	5.71852270716482	2.09598663570585e-06	0.824877371732628	2
ENSG00000082258.12	CCNT2	2	134918338	2_80	0	0.0534915674401647	14.0520818448191	1.25367827555891e-05	-1.88590604026853	1
ENSG00000115839.17	RAB3GAP1	2	135052002	2_80	0	0.0195569985756024	4.63279213591785	1.51114147144132e-06	-0.220833333333443	1
ENSG00000121988.17	ZRANB3	2	135530703	2_80	0	0.0238397788494292	6.47722578323363	2.57543956885953e-06	-0.924640678720733	2
ENSG00000144224.16	UBXN4	2	135741596	2_80	0	0.0237838484604268	6.45533299175805	2.56071287151737e-06	0.97986596174277	2
ENSG00000076003.4	MCM6	2	135875441	2_80	0	0.0267256384310419	7.54314330329475	3.36233168032741e-06	-1.27135307303714	2
ENSG00000115866.10	DARS	2	135985602	2_80	0	0.244346243854883	28.8797680583145	0.000117695395841176	2.88962204895604	2
ENSG00000144229.11	THSD7B	2	136765244	2_81	0	0.0205806069521699	4.66593431188699	1.60161048981086e-06	0.120000000000027	1
ENSG00000144227.4	NXPH2	2	138780751	2_82	0	0.0301048351436212	7.22350688067757	3.62697406143756e-06	0.9790209790207	1
ENSG00000150540.13	HNMT	2	137963983	2_82	0	0.0265757091061637	6.05891789432287	2.68559199855988e-06	0.614639127568448	2
ENSG00000144228.8	SPOPL	2	138501652	2_82	0	0.0293091113092514	6.97316719905098	3.40873181805304e-06	0.89090909090894	1
ENSG00000168702.17	LRP1B	2	142130807	2_85	0	0.0200833275906532	4.91497240413736	1.64632988460582e-06	-0.223376052302589	2
ENSG00000115919.14	KYNU	2	142877245	2_85	0	0.0194820518727151	4.63207128123917	1.50511621627525e-06	-0.19580419580413	1
ENSG00000075884.13	ARHGAP15	2	143091525	2_85	0	0.0196125433048792	4.69419700737372	1.53551949044734e-06	0.153374233128808	1
ENSG00000169554.18	ZEB2	2	144524878	2_86	0	0.0239298268936762	10.0254825531241	4.00133532401272e-06	-1.1137640449443	1
ENSG00000115947.13	ORC4	2	148020474	2_88	0	0.0104775320848148	4.78912451796562	8.3690321055353e-07	-0.458715596330365	1
ENSG00000187123.14	LYPD6	2	149329628	2_88	0	0.0141905358585591	7.44702571394799	1.76255125228732e-06	-0.907692307692316	1
ENSG00000123609.10	NMI	2	151290144	2_90	0	0.0333848998902193	12.4040168028955	6.90673081043522e-06	2.10443973618537	2
ENSG00000123610.4	TNFAIP6	2	151349278	2_90	0	0.02701765585855	10.4262888735331	4.69826516781937e-06	-1.72324825834793	2
ENSG00000080345.17	RIF1	2	151410217	2_90	0	0.0316815231212678	11.91424373324	6.2955349384903e-06	-1.92000000000005	1
ENSG00000183091.19	NEB	2	151734675	2_91	0	0.0259497507868712	6.61387925843071	2.86252678570865e-06	-0.72427983539071	1
ENSG00000162980.16	ARL5A	2	151828599	2_91	0	0.0248243955288343	6.20041122867938	2.56719750458099e-06	-0.795454545454656	1
ENSG00000182389.19	CACNB4	2	152099291	2_91	0	0.0209724234451114	4.62904792515863	1.61919964698269e-06	-0.293196141696113	2
ENSG00000115145.9	STAM2	2	152176079	2_91	0	0.0601133095343305	14.4999293635739	1.45377310749111e-05	-2.56915068402024	2
ENSG00000157827.19	FMNL2	2	152335141	2_91	0	0.0210405879504142	4.65927226315667	1.63506893003108e-06	0.310283687943262	1
ENSG00000177917.10	ARL6IP6	2	152717578	2_91	0	0.0209457160597326	4.61717118109467	1.61298858445868e-06	0.286367912210477	2
ENSG00000177519.3	RPRM	2	153479455	2_92	0	0.0188138175596997	4.89611311575114	1.53634402841027e-06	-0.136904761904774	1
ENSG00000144278.14	GALNT13	2	153875566	2_92	0	0.0184058367078942	4.80684280054668	1.47562359136346e-06	0.344827586206904	1
ENSG00000115170.13	ACVR1	2	157876051	2_95	0	0.0185199038318071	4.61653382179152	1.42598466260593e-06	0.0113636363636378	1
ENSG00000153237.17	CCDC148	2	158456265	2_95	0	0.0309265350381395	9.3976976192978	4.84744441351391e-06	1.29171970832135	2
ENSG00000144283.21	PKP4	2	158457154	2_95	0	0.0193033846940399	5.00203151049378	1.61042311154279e-06	-0.305040518453909	2
ENSG00000163331.11	DAPL1	2	158815740	2_96	0	0.00994199097707737	6.53768589735052	1.08407048722292e-06	-0.789156626505659	1
ENSG00000196151.10	WDSUB1	2	159286471	2_96	0	0.0585178645441976	22.7995419454452	2.22522892611924e-05	2.32010582010596	1
ENSG00000136536.14	MARCH7	2	159712509	2_96	0	0.00931018892367153	5.95545858700441	9.2477016148428e-07	-0.737834993006143	2
ENSG00000241399.6	CD302	2	159798279	2_96	0	0.008633410652088	5.40220920984646	7.77882324617581e-07	-0.0142857142857127	1
ENSG00000054219.10	LY75	2	159904571	2_96	0	0.00858902634375169	5.28749282203476	7.57449758007481e-07	-0.145833333333333	1
ENSG00000153246.12	PLA2R1	2	160062509	2_96	0	0.0150901498291226	9.37514862545888	2.35956431156441e-06	0.837037037036905	1
ENSG00000153250.19	RBMS1	2	160494213	2_96	0	0.00937737843220265	6.27456702502149	9.81353127939131e-07	-0.916943521594776	1
ENSG00000136560.13	TANK	2	161137211	2_97	0	0.0153915960615879	4.62053808378925	1.1861409972625e-06	0.0444487345505364	2
ENSG00000115233.11	PSMD14	2	161308497	2_97	0	0.0454200893981233	14.7255583436536	1.11552642127863e-05	-1.82222222222199	1
ENSG00000184611.11	KCNH7	2	162837826	2_98	0	0.0451472903188176	13.9516168971941	1.05054905761553e-05	1.63706563706552	1
ENSG00000115290.9	GRB14	2	164622004	2_100	0	0.0213280539009396	6.28113847132733	2.23434227656045e-06	-0.696594427244635	1
ENSG00000082438.15	COBLL1	2	164843369	2_100	0	0.0355897031948926	11.0626462482484	6.56664437055311e-06	1.32158590308418	1
ENSG00000169507.9	SLC38A11	2	164950743	2_100	0	0.0440946863592643	13.0735713228788	9.61480773017017e-06	-1.82258064516188	1
ENSG00000115339.13	GALNT3	2	165796250	2_100	0	0.0224957344103716	6.7776689945041	2.54296648634479e-06	0.841584158415422	1
ENSG00000123607.14	TTC21B	2	165954114	2_100	0	0.0178957525332109	4.64823618458272	1.3873890367298e-06	-0.0551724137930823	1
ENSG00000136546.13	SCN7A	2	166493861	2_101	0	0.0163581970777646	6.43057549443633	1.75446772289196e-06	-0.684615384615565	1
ENSG00000163072.15	NOSTRIN	2	168786836	2_102	0	0.080322928962457	24.0634914890532	3.22372720026671e-05	2.28511530398504	1
ENSG00000152253.8	SPC25	2	168912537	2_102	0	0.0207145819910469	11.3578492089883	3.92403053324108e-06	-1.30143540669846	1
ENSG00000163093.11	BBS5	2	169478998	2_103	0	0.0303909918146672	7.6659163388043	3.8856980953771e-06	-0.985879257175264	2
ENSG00000239474.6	KLHL41	2	169508867	2_103	0	0.0241225738823323	5.50943969466935	2.21661967885177e-06	0.618854302086098	2
ENSG00000138399.17	FASTKD1	2	169569626	2_103	0	0.0236079757598213	5.30840503748163	2.09017625044915e-06	0.391037753252079	2
ENSG00000138398.15	PPIG	2	169584491	2_103	0	0.0232953406861702	5.18414250076171	2.01421628368495e-06	0.435483870967874	1
ENSG00000154479.12	CCDC173	2	169694453	2_103	0	0.0333594816809153	8.53764559255285	4.75026154982594e-06	1.21428571428577	1
ENSG00000144362.11	PHOSPHO2	2	169693707	2_103	0	0.0712696021250619	15.6927676252654	1.86536568689847e-05	-2.16699001842684	2
ENSG00000213160.9	KLHL23	2	169694539	2_103	0	0.0310487630385994	7.86611141200459	4.07346980780481e-06	-1.13469109369967	2
ENSG00000138382.14	METTL5	2	169825274	2_103	0	0.031299893852231	7.94144137305182	4.14574231549673e-06	1.02764976958583	1
ENSG00000144357.16	UBR3	2	169827007	2_103	0	0.0356281861351718	9.15374779502834	5.43942209042627e-06	1.29940119760491	1
ENSG00000071909.18	MYO3B	2	170178390	2_103	0	0.024376884019623	5.60722505489687	2.27974506454868e-06	-0.422535211267623	1
ENSG00000204335.3	SP5	2	170714891	2_104	0	0.0142216494510603	4.77173451179466	1.13184341278366e-06	0.395522388059781	1
ENSG00000204334.7	ERICH2	2	170804976	2_104	0	0.0148554843025008	5.17670106484907	1.28262590535892e-06	-0.449612403100874	1
ENSG00000128683.13	GAD1	2	170813566	2_104	0	0.035794250439358	13.3753012003924	7.98503729120355e-06	1.57768052516336	1
ENSG00000115806.12	GORASP2	2	170929058	2_104	0	0.0801006624178257	20.9840565113592	2.80340381735737e-05	2.09309309309383	1
ENSG00000198586.13	TLK1	2	171231129	2_104	0	0.0304464130323359	11.8609165751782	6.0230225826835e-06	1.42231075697154	1
ENSG00000071967.11	CYBRD1	2	171522379	2_104	0	0.0144682568930402	4.93134960962287	1.18998670683018e-06	0.169354838709699	1
ENSG00000077380.15	DYNC1I2	2	171687141	2_104	0	0.0141061651295449	4.696021673176	1.10483942114753e-06	0.108262108262156	1
ENSG00000128708.12	HAT1	2	171922612	2_104	0	0.0166146737014907	6.21659639756621	1.72267993194164e-06	0.638766519823884	1
ENSG00000115840.13	SLC25A12	2	172036608	2_104	0	0.0140080861777799	4.63123401507769	1.08202086816675e-06	0.155038759689919	1
ENSG00000144355.14	DLX1	2	172084313	2_104	0	0.0145384381856405	4.97633331479215	1.20666668259334e-06	0.399301151577052	2
ENSG00000091409.14	ITGA6	2	172427651	2_105	0	0.0162169545523717	70.6263798402217	1.91027701864239e-05	-0.443262411347455	1
ENSG00000152256.13	PDK1	2	172555453	2_105	0	0.0126002408315584	43.0793989465397	9.05333491677675e-06	-2.76747315245291	2
ENSG00000091436.16	MAP3K20	2	173075305	2_105	0	0.0116956935491521	11.0523147015255	2.15595319575414e-06	-1.34804018909599	2
ENSG00000138430.15	OLA1	2	174248784	2_105	0	0.00826610190170585	7.19684662960524	9.92208876549281e-07	-0.720000000000122	1
ENSG00000144306.14	SCRN3	2	174387099	2_105	0	0.00629714082045085	4.70962161181038	4.94640333916118e-07	-0.0601988842458426	2
ENSG00000128656.13	CHN1	2	175004667	2_106	0	0.0270051479116081	8.07015401018221	3.63486669970859e-06	-0.999999999999727	1
ENSG00000115966.16	ATF2	2	175168302	2_106	0	0.0219997722657621	6.1585895191907	2.25974559935462e-06	0.627345844504042	1
ENSG00000154518.9	ATP5G3	2	175185320	2_106	0	0.0275992158181837	8.27328971031904	3.80833444370889e-06	-1.08750000000013	1
ENSG00000144320.13	LNPK	2	176002028	2_106	0	0.0295167905159109	8.90065141744992	4.38178466807903e-06	0.920095489999303	2
ENSG00000116044.15	NFE2L2	2	177392936	2_107	0	0.0549535872547861	14.5732982264706	1.33571562232662e-05	-1.56900212314275	1
ENSG00000018510.13	AGPS	2	177392663	2_107	0	0.0379215773729149	11.0828040236484	7.0096470852717e-06	-1.38219895288028	1
ENSG00000197557.6	TTC30A	2	177618043	2_107	0	0.0516810924155599	13.9937929158134	1.20622196728716e-05	-1.71586918630923	2
ENSG00000128655.16	PDE11A	2	178108547	2_108	0	0.0661381250508563	22.2897500210003	2.45876590596802e-05	2.32142857142884	1
ENSG00000155636.14	RBM45	2	178112094	2_108	0	0.0142696608270905	7.93193658344908	1.88778699314191e-06	-0.969367476320169	2
ENSG00000079156.16	OSBPL6	2	178194574	2_108	0	0.010328016470734	4.93242938851193	8.4964577889627e-07	0.301242236024748	1
ENSG00000180228.12	PRKRA	2	178451344	2_108	0	0.0121847067712162	6.46576289897397	1.31399878206392e-06	-0.659919028340223	1
ENSG00000204311.12	DFNB59	2	178451344	2_108	0	0.0121847067712162	6.46576289897397	1.31399878206392e-06	0.659919028340223	1
ENSG00000079150.17	FKBP7	2	178483175	2_108	0	0.0108894891885565	5.42329602112346	9.84987964513992e-07	0.456790123456777	1
ENSG00000155657.26	TTN	2	178831108	2_108	0	0.0114478574205126	5.88706885033613	1.12404431214686e-06	-0.615384615384598	1
ENSG00000170035.15	UBE2E3	2	180967386	2_109	0	0.0228505239080539	6.86526170473743	2.61645557181229e-06	-0.957317073170632	1
ENSG00000162992.3	NEUROD1	2	181680491	2_110	0	0.0209804829870014	8.08144946840458	2.82790521677492e-06	-0.976562499999733	1
ENSG00000188452.13	CERKL	2	181680491	2_110	0	0.0209804829870014	8.08144946840458	2.82790521677492e-06	-0.976562499999733	1
ENSG00000138434.16	SSFA2	2	181892173	2_110	0	0.0145275919814432	4.66375502649843	1.13002868933359e-06	-0.0219512195121975	1
ENSG00000150722.10	PPP1R1C	2	181953928	2_110	0	0.0162805976529591	5.7221740779992	1.55378711183177e-06	-0.498765432098467	1
ENSG00000162998.4	FRZB	2	182866669	2_110	0	0.0270052112181346	10.4349036796404	4.69998128508062e-06	-1.30967741935473	1
ENSG00000163002.12	NUP35	2	183117127	2_110	0	0.0144810195384973	4.63393497514451	1.11920381131801e-06	-0.0885416666666493	1
ENSG00000065548.17	ZC3H15	2	186486293	2_112	0	0.0078094021966193	6.25741810790815	8.15029016079245e-07	0.224561403508731	1
ENSG00000138448.11	ITGAV	2	186590551	2_112	0	0.0064952055175358	5.10363632235003	5.52882345688144e-07	0.598591549295764	1
ENSG00000144369.12	FAM171B	2	186693781	2_112	1	0.722138787800362	30.8799589717947	0.000371926816538798	5.40196078431355	1
ENSG00000163012.3	ZSWIM2	2	186849535	2_112	0	0.017456910982797	12.6061707359865	3.6703771097963e-06	0.388628582813986	2
ENSG00000064989.12	CALCRL	2	187448790	2_112	0	0.00903869803609625	8.44504503152726	1.27311593210484e-06	-1.32094594594596	1
ENSG00000003436.15	TFPI	2	187566010	2_112	0	0.00688406705204214	5.4690557699684	6.2793913357607e-07	0.664974619289304	1
ENSG00000168542.14	COL3A1	2	188974074	2_112	0	0.00809208910351078	6.84773303023633	9.24203443096323e-07	-0.726315789473503	1
ENSG00000204262.11	COL5A2	2	189180039	2_113	0	0.102469058190202	21.9059799737972	3.74382496897514e-05	3.22803824543902	2
ENSG00000115368.9	WDR75	2	189440722	2_113	0	0.0164526592728275	4.6902867194049	1.28705054099166e-06	-0.22283115011867	2
ENSG00000138381.9	ASNSD1	2	189661479	2_113	0	0.0290307289805286	9.98057282063329	4.83251838194431e-06	1.30543277276735	2
ENSG00000128699.13	ORMDL1	2	189784590	2_113	0	0.0216316005630673	7.23639034979259	2.61078282044045e-06	-0.863566456538667	2
ENSG00000064933.17	PMS1	2	189783193	2_113	0	0.0233904517502409	7.96488725431812	3.10726539050047e-06	-1.11267341175309	2
ENSG00000198130.15	HIBCH	2	190341243	2_113	0	0.0228317544814162	7.73951726062363	2.94722480943412e-06	-0.956927268051307	2
ENSG00000151689.12	INPP1	2	190343615	2_113	0	0.0172006206154329	5.10355804274052	1.46412204883535e-06	0.372242526964637	2
ENSG00000151690.14	MFSD6	2	190453257	2_113	0	0.125564447486912	23.881880122537	5.00144283825913e-05	-2.65859564164648	1
ENSG00000189362.11	NEMP2	2	190534402	2_113	0	0.0179338025821709	5.49169321065955	1.64262624684051e-06	0.477431053622014	2
ENSG00000138386.16	NAB1	2	190645806	2_113	0	0.0628078683260637	17.2355958089488	1.8055123373246e-05	1.79849035975071	2
ENSG00000128641.18	MYO1B	2	191245493	2_114	0	0.0128976930040994	4.80120952944099	1.03281562718426e-06	-0.126865671641821	1
ENSG00000173559.12	NABP1	2	191677959	2_114	0	0.0534949112356525	18.0895691586952	1.6139898534543e-05	-2.01038712635423	2
ENSG00000118997.13	DNAH7	2	196068464	2_116	0	0.0221953240414176	5.73162504205334	2.12177519042443e-06	-0.711829116942888	2
ENSG00000138411.10	HECW2	2	196593392	2_116	0	0.0652331312414731	15.8503541162276	1.72451628715196e-05	1.93550665820873	2
ENSG00000144395.17	CCDC150	2	196640040	2_116	0	0.0304071831233672	8.66914117342848	4.39655358311393e-06	-1.20817843866131	1
ENSG00000119041.10	GTF3C3	2	196799713	2_116	0	0.0645541531997618	15.7511068591401	1.69588099012751e-05	1.78816199376953	1
ENSG00000187944.2	C2orf66	2	196812479	2_116	0	0.0215064311183745	5.43792860594478	1.95057185967259e-06	-0.509803921568621	1
ENSG00000115520.8	COQ10B	2	197453059	2_117	0	0.0143606275672954	5.64863424254141	1.35293514720565e-06	-1.50806451612903	1
ENSG00000115541.10	HSPE1	2	197500319	2_117	0	0.0509193631435194	17.4722655640628	1.48385782343433e-05	3.18939393939459	1
ENSG00000162944.10	RFTN2	2	197675986	2_117	0	0.018235058692787	7.86840512565241	2.39306218264586e-06	1.22492401215805	1
ENSG00000115896.15	PLCL1	2	197804386	2_117	0	0.0170240917498924	7.22946898373461	2.05272350654802e-06	-1.24203821656018	1
ENSG00000226124.6	FTCDNL1	2	199763777	2_118	0	0.0279876057862011	18.7730670370605	8.76316693015287e-06	-2.82448507055025	2
ENSG00000178074.5	C2orf69	2	199911021	2_118	0	0.0107246507258181	8.48397590142013	1.51754888184847e-06	1.75806451612918	1
ENSG00000162971.10	TYW5	2	199955071	2_118	0	0.00712188132334057	4.65742554078021	5.53223676530379e-07	-0.691988664331826	2
ENSG00000162972.10	MAIP1	2	199954933	2_118	0	0.00793504070383255	6.15325868237375	8.14356257081688e-07	-1.06652062922884	2
ENSG00000196141.13	SPATS2L	2	200305189	2_118	0	0.0440072457840111	19.9800335672552	1.46649473450471e-05	1.93752443385383	2
ENSG00000013441.15	CLK1	2	200864612	2_119	0	0.0463863818096464	14.8580805164284	1.14951147621381e-05	1.93223819301791	1
ENSG00000240344.8	PPIL3	2	200889218	2_119	0	0.0327882251793471	11.6029362402057	6.34520883609039e-06	1.29447852760703	1
ENSG00000119013.8	NDUFB3	2	201071148	2_119	0	0.0399910222478479	13.4638867724757	8.98034583886086e-06	-1.82388663967618	1
ENSG00000003402.19	CFLAR	2	201116120	2_119	0	0.0327103117551713	11.5806808960356	6.31798926641561e-06	-1.66122448979574	1
ENSG00000003400.14	CASP10	2	201183110	2_119	0	0.0276203400464631	9.99975843867151	4.60658019011285e-06	1.28834355828272	1
ENSG00000064012.21	CASP8	2	201233408	2_119	0	0.0341665840593627	11.9883714156639	6.83159096866324e-06	-1.39556962025327	1
ENSG00000155749.12	ALS2CR12	2	201319442	2_119	0	0.0158746007746851	4.84207507403148	1.28201892558506e-06	0.409448818897664	1
ENSG00000155755.18	TMEM237	2	201640822	2_119	0	0.0212856196543559	7.5705080916136	2.68764207395818e-06	0.959731543624192	1
ENSG00000082126.17	MPP4	2	201700847	2_119	0	0.0668038632042241	18.304869225882	2.03952162339182e-05	-2.03520763169906	2
ENSG00000003393.14	ALS2	2	201780819	2_119	0	0.077660479652963	19.7377952656737	2.5565766259556e-05	2.19337016574606	1
ENSG00000116030.16	SUMO1	2	202238678	2_120	0	0.0194096070425417	8.14077026524094	2.63537454962614e-06	1.08730158730175	1
ENSG00000055044.10	NOP58	2	202264235	2_120	0	0.0135456926580155	4.79780247523513	1.08393611694049e-06	-0.569230769230857	1
ENSG00000138439.11	FAM117B	2	202634789	2_120	0	0.0392357754589974	14.7139085790474	9.62876083079072e-06	-2.15999999999984	1
ENSG00000163596.16	ICA1L	2	202871528	2_120	0	0.0146207014273035	5.50697895916668	1.34289399283518e-06	-1.02185792349762	1
ENSG00000138380.17	CARF	2	202912503	2_120	0	0.019915232251416	8.38016389371539	2.78354337689132e-06	-1.50515463917549	1
ENSG00000138442.9	WDR12	2	203016111	2_120	0	0.014015749025834	5.11455728313647	1.19559603146742e-06	-0.907103825136085	1
ENSG00000144426.18	NBEAL1	2	203014780	2_120	0	0.0143196206155626	5.31368081717619	1.26907439288416e-06	-0.446043165467718	1
ENSG00000118257.16	NRP2	2	205681675	2_121	0	0.0454877433723706	13.5004369187328	1.02424138961955e-05	1.5055555555547	1
ENSG00000023228.13	NDUFS1	2	206158896	2_122	0	0.180803829986423	18.6690285488015	5.62975443025699e-05	3.83060961674137	2
ENSG00000138400.12	MDH1B	2	206765180	2_122	0	0.0372497600820745	11.2205277372541	6.97102867399932e-06	-1.30496453900716	1
ENSG00000118246.13	FASTKD2	2	206765614	2_122	0	0.0247838260657763	7.59241549481861	3.13840093805042e-06	-0.869023910052496	2
ENSG00000118263.14	KLF7	2	207172533	2_122	0	0.0198156290813719	5.68477802165438	1.87880402099902e-06	-0.485207100591792	1
ENSG00000163249.11	CCNYL1	2	207712007	2_122	0	0.0373626692946469	11.496075235647	7.16386839261235e-06	-1.38819320214785	1
ENSG00000118231.4	CRYGD	2	208124828	2_123	0	0.0201219100518104	4.64184891510728	1.55783088453195e-06	0.122377622377591	1
ENSG00000168582.4	CRYGA	2	208165848	2_123	0	0.0257268476919632	6.93172779828365	2.97432335354656e-06	-0.752311940882791	2
ENSG00000188674.10	C2orf80	2	208165848	2_123	0	0.0258807880009272	6.98739048436395	3.01614776932667e-06	0.737226277372139	1
ENSG00000178385.14	PLEKHM3	2	208025325	2_123	0	0.0263466050210441	7.15385105302634	3.143581034299e-06	-0.999999999999882	1
ENSG00000138413.13	IDH1	2	208266043	2_123	0	0.0241050649647683	6.32442533577544	2.54266697105748e-06	-0.736277920569697	2
ENSG00000115020.16	PIKFYVE	2	208266644	2_123	0	0.0215269298725298	5.27031133385166	1.89224982054178e-06	0.351985559566581	1
ENSG00000144407.9	PTH2R	2	208359705	2_123	0	0.0205690473417525	4.84645123813812	1.66263964102203e-06	-0.175572519083861	1
ENSG00000144406.18	UNC80	2	209772425	2_124	0	0.0132186277828475	6.48179958359188	1.42903240753402e-06	-0.838596491228404	1
ENSG00000197713.14	RPE	2	210002122	2_124	0	0.0110860010533311	4.84935408674257	8.96641668422429e-07	-0.242063492063392	1
ENSG00000144445.16	KANSL1L	2	210170701	2_124	0	0.0619250488297378	20.925817160965	2.16126932550815e-05	-2.3653846153842	1
ENSG00000115365.11	LANCL1	2	210474108	2_124	0	0.0116853499827014	5.33773161879736	1.04029991626296e-06	-0.230158730158793	1
ENSG00000021826.14	CPS1	2	210477414	2_124	0	0.011037242120011	4.80847375440934	8.85172524561506e-07	0.463414634146478	1
ENSG00000138376.10	BARD1	2	214809500	2_127	0	0.0197204802563619	8.84083812844129	2.9078435172143e-06	1.24157068911487	2
ENSG00000138363.14	ATIC	2	215305609	2_127	0	0.0129172176441941	4.77323309852629	1.02835183214862e-06	0.00749777506967749	4
ENSG00000118242.15	MREG	2	216033416	2_127	0	0.0206855031381517	9.10430425686848	3.14103631396069e-06	-1.34210526315903	1
ENSG00000079246.15	XRCC5	2	216108211	2_127	0	0.0284458624813945	12.1492665227716	5.76407032967912e-06	1.35294117647057	1
ENSG00000138375.12	SMARCAL1	2	216412526	2_127	0	0.0128835618589018	4.78412711980142	1.02801337106278e-06	-0.21817099852924	2
ENSG00000115457.9	IGFBP2	2	216632342	2_127	0	0.0134249335618035	5.14708454713743	1.15248041233393e-06	-0.32236842105261	1
ENSG00000171450.5	CDK5R2	2	218959212	2_129	0	0.06438602701255	17.8278509224026	1.9144795287715e-05	1.8880407124683	1
ENSG00000181378.13	CFAP65	2	219040525	2_129	0	0.0161504777771456	4.97293696423755	1.33954847520831e-06	-0.0624034968145997	2
ENSG00000182698.11	RESP18	2	219316344	2_129	0	0.0154157608009053	4.62798800929159	1.18991871075432e-06	-0.0235549338586014	2
ENSG00000231672.6	DIRC3	2	217756664	2_129	0	0.0155692994411275	4.74149934600501	1.23124611167774e-06	-0.335211267605704	1
ENSG00000188282.12	RUFY4	2	218035058	2_129	0	0.0159284964552028	8.24979310846255	2.1916840449706e-06	-2.21655467882342	2
ENSG00000163464.7	CXCR1	2	218166777	2_129	0	0.0483717074129343	18.9251973808522	1.52683441539539e-05	2.77573529411788	1
ENSG00000163466.15	ARPC2	2	218216699	2_129	0	0.0695163995562034	17.2068581137058	1.99502780949559e-05	1.51282051282042	1
ENSG00000179921.14	GPBAR1	2	218259499	2_129	0	0.0317574935740422	26.8336000954728	1.42129840152175e-05	5.04838709677474	1
ENSG00000127837.9	AAMP	2	218270205	2_129	1	0.110790580577905	37.4087253582202	6.91251130162719e-05	-5.64285714285653	1
ENSG00000127838.13	PNKD	2	218270227	2_129	0	0.0278855472016406	25.5022475990379	1.18609024662825e-05	4.95967741935412	1
ENSG00000135926.14	TMBIM1	2	218292256	2_129	0	0.0264459688915801	8.6490254253548	3.81493165671095e-06	-0.298050405173004	2
ENSG00000018280.16	SLC11A1	2	218381984	2_129	0	0.0197675151781929	6.91296132350181	2.27916786844876e-06	-0.748175182481655	1
ENSG00000144579.7	CTDSP1	2	218398735	2_129	0	0.0158730992649316	4.88810901306242	1.29408475377598e-06	0.27196652719666	1
ENSG00000135913.10	USP37	2	218568666	2_129	0	0.0324490322150177	12.6375242480938	6.83949216012247e-06	-2.04941860465124	1
ENSG00000144580.13	CNOT9	2	218568230	2_129	0	0.0166939219880651	6.03220683442363	1.67955685424123e-06	1.15199999999985	1
ENSG00000115556.13	PLCD4	2	218608011	2_129	0	0.0153987345934405	4.75299321634071	1.22070952620801e-06	-0.448818897637794	1
ENSG00000074582.12	BCS1L	2	218658716	2_129	0	0.0532909734946572	17.5529007957928	1.56013671641834e-05	2.42058823529331	1
ENSG00000115568.15	ZNF142	2	218658710	2_129	0	0.0292962237372013	12.2646520147416	5.99276130364739e-06	2.15218780238832	2
ENSG00000163481.7	RNF25	2	218672452	2_129	0	0.0288658803934126	11.5220473715137	5.54720952204661e-06	-1.95987654321026	1
ENSG00000163482.11	STK36	2	218672243	2_129	0	0.0287740718127649	11.4901238679375	5.51424603154924e-06	-1.95692307692302	1
ENSG00000115596.3	WNT6	2	218860595	2_129	0	0.015854173513878	4.93621227344635	1.30526153550966e-06	0.390804597701293	1
ENSG00000213901.10	SLC23A3	2	219170383	2_129	0	0.0365081599785378	13.4887370618784	8.21336909057305e-06	1.74585635359141	1
ENSG00000115649.15	CNPPD1	2	219178043	2_129	0	0.0156961327621864	4.76866249660049	1.24838733833748e-06	-0.117486338797835	1
ENSG00000115657.12	ABCB6	2	219218731	2_129	0	0.0174591755707793	5.86011365548792	1.70643549837191e-06	0.737864077670024	1
ENSG00000198925.10	ATG9A	2	219229829	2_129	0	0.0156863720081372	4.82982393949105	1.26361250644067e-06	0.332176414629203	2
ENSG00000163516.13	ANKZF1	2	219229829	2_129	0	0.0167825756566506	5.48283659028423	1.53470186783023e-06	0.555742150167473	2
ENSG00000115661.13	STK16	2	219242427	2_129	0	0.0478080927125158	15.2852356690916	1.21880341578229e-05	1.67220902612832	1
ENSG00000127824.13	TUBA4A	2	219278362	2_129	0	0.018165125187483	6.19041784030043	1.87550602985282e-06	-0.650205761317217	1
ENSG00000135924.15	DNAJB2	2	219279688	2_129	0	0.0160786818031493	5.00509000981705	1.34221608259202e-06	0.355828220858808	1
ENSG00000123992.18	DNPEP	2	219400504	2_129	0	0.0201731977268851	7.12992708668253	2.39894305748988e-06	-0.820557491288965	1
ENSG00000175084.11	DES	2	219418537	2_129	0	0.0160551523170166	5.00530655351014	1.34030987390908e-06	-0.353518821604035	1
ENSG00000072195.14	SPEG	2	219434550	2_129	0	0.0154287687875642	4.63642421958394	1.19309367188191e-06	-0.12483048827278	2
ENSG00000123989.13	CHPF	2	219543916	2_129	0	0.015399604356822	4.6185702478104	1.18625272295928e-06	0.0873015873015872	1
ENSG00000188760.10	TMEM198	2	219543916	2_129	0	0.015399604356822	4.6185702478104	1.18625272295928e-06	0.0873015873015872	1
ENSG00000123999.4	INHA	2	219572251	2_129	0	0.0154181866654558	4.62981442471366	1.1905756296455e-06	0.0312499999999891	1
ENSG00000144589.21	STK11IP	2	219597918	2_130	0	0.0231228777264133	7.76118269933917	2.99315974063369e-06	-0.88019559902174	1
ENSG00000116106.11	EPHA4	2	221574191	2_130	0	0.0170629530349339	4.93240267828903	1.40369523573608e-06	0.276758409785889	1
ENSG00000124003.12	MOGAT1	2	222671822	2_131	0	0.0195427778286645	6.04193480680631	1.96934785904383e-06	-0.609341825902295	1
ENSG00000123983.13	ACSL3	2	222860739	2_131	0	0.017159344927634	4.83212879932218	1.38292717784951e-06	-0.232736572889938	1
ENSG00000036257.12	CUL3	2	224584525	2_132	0	0.0168955865945029	4.64781131048252	1.309730281221e-06	0.233082706766947	1
ENSG00000135905.18	DOCK10	2	225041976	2_133	0	0.0943757862997219	20.8642156474076	3.28414823498683e-05	-2.21032504780186	1
ENSG00000169047.5	IRS1	2	226799185	2_133	0	0.0181667452695615	5.3561975114222	1.62290768056217e-06	-0.426065162907102	1
ENSG00000081052.11	COL4A4	2	227163765	2_133	0	0.0168111623982183	4.63510332765059	1.29962264245469e-06	-0.0865384615385077	1
ENSG00000163053.10	SLC16A14	2	230069466	2_135	0	0.0144443317316899	8.95453484558045	2.15725055977685e-06	-0.860139860139521	1
ENSG00000135899.17	SP110	2	230211902	2_135	0	0.0184590413076893	10.7216135846379	3.30087742955641e-06	0.979057591622851	1
ENSG00000135916.15	ITM2C	2	230864420	2_135	0	0.0343922496352425	17.1552920277952	9.84053715138212e-06	-1.72893772893777	1
ENSG00000135898.9	GPR55	2	230901870	2_135	0	0.0286056981974784	15.3479977016397	7.32258435526623e-06	-1.72647681057176	2
ENSG00000237412.6	PRSS56	2	232522297	2_136	0	0.0218368302895667	4.7484363004498	1.72941937778308e-06	0.223776223776261	1
ENSG00000135902.9	CHRND	2	232511074	2_136	0	0.0215428876410823	4.62220307813329	1.66078358767934e-06	0.00724637681159725	1
ENSG00000204128.5	C2orf72	2	231028625	2_136	0	0.0309653542707408	8.00770646561002	4.13565501282112e-06	-0.994082840236778	1
ENSG00000173692.12	PSMD1	2	231056872	2_136	0	0.021673721345897	4.67859926180126	1.69125634520406e-06	-0.202380952380968	1
ENSG00000135914.5	HTR2B	2	231125386	2_136	0	0.0236826681728254	5.50459812543272	2.17428441765565e-06	-0.503164556962196	1
ENSG00000135931.17	ARMC9	2	231198852	2_136	0	0.0220791055268436	4.85122193068168	1.78645764367228e-06	0.281645569620167	1
ENSG00000115053.15	NCL	2	231483427	2_136	0	0.021679711159904	4.68117286503459	1.69265432899462e-06	-0.136536274344428	2
ENSG00000171596.6	NMUR1	2	231524502	2_136	0	0.0218057932511802	4.73518859292223	1.72214326038009e-06	0.262195121951117	1
ENSG00000187514.16	PTMA	2	231707301	2_136	0	0.0217806334787319	4.72443313202714	1.71624908590257e-06	-0.0884955752212203	1
ENSG00000144535.19	DIS3L2	2	231961176	2_136	0	0.0242199816600397	5.71375761917681	2.30810588832621e-06	0.528169014084221	1
ENSG00000221944.6	TIGD1	2	232550122	2_136	0	0.0236410380827777	5.48819577837732	2.16399495308901e-06	0.537037037037036	1
ENSG00000135930.13	EIF4E2	2	232556969	2_136	0	0.0215332255355538	4.61802477937671	1.65853810402613e-06	-0.0137931034482791	1
ENSG00000204120.14	GIGYF2	2	232697018	2_137	0	0.0151549004964974	5.69616646931222	1.43977910926016e-06	-0.6756402691695	2
ENSG00000115474.6	KCNJ13	2	232776373	2_137	0	0.0147306356717408	5.08234241948057	1.24866378471908e-06	-0.164062500000018	1
ENSG00000182600.9	C2orf82	2	232856815	2_137	0	0.0144771256860112	4.94536169749979	1.19409948558951e-06	0.128548441819325	2
ENSG00000168918.13	INPP5D	2	233059939	2_137	0	0.0141907889054586	4.92722892643617	1.16619019603925e-06	-0.433070866141786	1
ENSG00000085978.21	ATG16L1	2	233205446	2_137	0	0.0139021940463231	4.67471545009337	1.08392350015082e-06	0.224242424242405	1
ENSG00000077044.10	DGKD	2	233354365	2_137	0	0.0290808653449985	19.4504937324013	9.43404755284119e-06	3.36216216216091	1
ENSG00000085982.13	USP40	2	233565958	2_137	0	0.0146339483437566	12.0100242296166	2.93133536006596e-06	2.89375887911875	3
ENSG00000132321.16	IQCA1	2	236488292	2_139	0	0.0194918896795083	4.62166277936351	1.50249247012431e-06	-0.103831012652168	2
ENSG00000198612.10	COPS8	2	237085776	2_140	0	0.0178039949373161	6.68393582551882	1.9847684106757e-06	-1.01890359168189	1
ENSG00000124831.18	LRRFIP1	2	237627240	2_140	0	0.0142587746698688	4.62047773467653	1.09882667388126e-06	0.149350649350629	1
ENSG00000177483.11	RBM44	2	237779250	2_140	0	0.0162076844247119	5.81063298279445	1.5707407924505e-06	-0.601156069364172	1
ENSG00000184182.18	UBE2F	2	237966682	2_141	0	0.0172234489904317	6.26327381781767	1.79920905172522e-06	-1.42187499999973	1
ENSG00000132330.16	SCLY	2	238060509	2_141	1	0.0978663794681395	18.7399595675932	3.0588788536112e-05	4.0377916115143	2
ENSG00000144488.14	ESPNL	2	238099426	2_141	0	0.017410600458182	5.74476750791308	1.66819306845607e-06	-1.06463878474391	2
ENSG00000168427.8	KLHL30	2	238138383	2_141	0	0.0173923512838321	4.91142544542695	1.42470831848186e-06	-0.491416309012999	1
ENSG00000178752.15	ERFE	2	238158500	2_141	0	0.0183720279448218	5.66041881848574	1.73446591244751e-06	-0.778443113772277	1
ENSG00000132323.8	ILKAP	2	238203982	2_141	0	0.0183543709687606	5.34200960705759	1.63532575089844e-06	-0.454545454545522	1
ENSG00000144485.10	HES6	2	238241004	2_141	0	0.0186309378163376	5.69946593747775	1.7710425049199e-06	0.780303030302894	1
ENSG00000204104.11	TRAF3IP1	2	238320939	2_141	0	0.0301301303928238	10.1506354334651	5.10098852811717e-06	1.41509433962279	1
ENSG00000065802.11	ASB1	2	238426593	2_141	0	0.0172076675695185	4.7048089864821	1.35028085156808e-06	0.269694720019508	2
ENSG00000233608.3	TWIST2	2	238847617	2_141	0	0.0262612445578816	8.09478747219043	3.5455275189097e-06	-0.871794871794955	1
ENSG00000068024.16	HDAC4	2	239401967	2_142	0	0.012039780419388	6.0488631137357	1.21465356299203e-06	0.597122302158276	1
ENSG00000172428.10	COPS9	2	240132846	2_142	0	0.0113511860895842	5.50252496660092	1.04174966823674e-06	-0.457516339869094	1
ENSG00000188542.9	DUSP28	2	240560414	2_142	0	0.0948173969100073	25.422976125847	4.02044868482091e-05	-2.74384236453254	1
ENSG00000142330.19	CAPN10	2	240586842	2_142	0	0.0315439097843985	15.0150840619189	7.89956897533782e-06	-1.734252864304	2
ENSG00000185176.12	AQP12B	2	240682491	2_143	0	0.012049492867352	6.52665190327558	1.3116541113833e-06	0.531380753137933	1
ENSG00000178623.11	GPR35	2	240639691	2_143	0	0.066068042415219	31.7613829733573	3.49986223034806e-05	5.62992125984149	1
ENSG00000130294.15	KIF1A	2	240820795	2_143	0	0.0126285408355162	6.78796513904278	1.42972621959841e-06	0.1459854014599	1
ENSG00000122085.16	MTERF4	2	241077964	2_143	0	0.013027395133016	7.24330649425337	1.57381816585519e-06	-0.90697674418624	1
ENSG00000115687.13	PASK	2	241144457	2_143	0	0.0150592809317239	8.75643227797339	2.19933575118195e-06	1.11540520637232	2
ENSG00000115685.14	PPP1R7	2	241150035	2_143	0	0.0472019133256564	18.8598110977301	1.48476269455328e-05	-1.98156304887611	2
ENSG00000146205.13	ANO7	2	241217672	2_144	0	0.0153013127281854	9.08456415154864	2.31842415534647e-06	-0.927272727273159	1
ENSG00000115677.16	HDLBP	2	241317232	2_144	0	0.0117190120632115	6.82510171289783	1.3340135314658e-06	-0.825554932888964	2
ENSG00000006607.13	FARP2	2	241355535	2_144	0	0.0513540732137331	18.2943411983813	1.56693786763628e-05	1.22337325054216	2
ENSG00000115694.14	STK25	2	241488701	2_144	0	0.0117817469524701	6.96869105493179	1.36937062560082e-06	-0.930133390245938	2
ENSG00000176720.4	BOK	2	241558372	2_144	0	0.0925810966851463	28.7485493022857	4.43913508433145e-05	3.17004048582909	1
ENSG00000168397.16	ATG4B	2	241638535	2_144	0	0.0101749781586951	6.8146930075191	1.15648468918924e-06	-1.77931034482782	1
ENSG00000168393.12	DTYMK	2	241687407	2_144	0	0.0107799063686838	6.26927732047938	1.12717818626817e-06	0.457746478873376	1
ENSG00000168395.15	ING5	2	241687101	2_144	0	0.112913841576291	29.3617465636535	5.52954217170902e-05	3.56696428571295	1
ENSG00000180902.17	D2HGDH	2	241756914	2_144	0	0.0168806953805738	9.94271044692715	2.79933729692656e-06	-0.9379508093466	2
ENSG00000154252.11	GAL3ST2	2	241776965	2_144	0	0.0112561987929377	6.41804530135277	1.20491008179373e-06	0.552795031055917	1
ENSG00000188011.5	RTP5	2	241869928	2_144	0	0.0237936058960847	13.8892057416157	5.51185495647949e-06	-2.09787234042445	1
ENSG00000134121.9	CHL1	3	196216	3_1	0	0.0290685837915441	7.49474016130276	3.6336288068896e-06	0.889171339549099	2
ENSG00000134115.12	CNTN6	3	1092103	3_1	0	0.0242381530707576	5.7985953055191	2.34413397285635e-06	0.579999999999996	1
ENSG00000072756.16	TRNT1	3	3105512	3_4	0	0.00818354191546478	5.6356385191498	7.69209334053909e-07	-0.490500066472957	2
ENSG00000113851.14	CRBN	3	3176089	3_4	0	0.017705602650712	12.7968073215543	3.77896134951986e-06	1.39171974522356	1
ENSG00000170364.12	SETMAR	3	4303252	3_4	0	0.0154161941624573	11.5098111903004	2.95941231353962e-06	1.32258064516109	1
ENSG00000144455.13	SUMF1	3	4368748	3_4	0	0.00858293577425917	6.07708510406283	8.69943978899518e-07	0.636415238160858	2
ENSG00000196277.15	GRM7	3	6769634	3_5	0	0.0225285897065458	5.27791042032732	1.98315256546286e-06	0.413716814159589	1
ENSG00000182533.6	CAV3	3	8733693	3_7	0	0.0444936320700007	12.8288337913815	9.52017963875645e-06	-1.48022598870113	1
ENSG00000180914.10	OXTR	3	8769960	3_7	0	0.0253580114669241	7.56484959556003	3.19945198708687e-06	-0.881481481481378	1
ENSG00000070950.9	RAD18	3	8963418	3_7	0	0.0278765650003909	8.44864317302669	3.92813433924291e-06	1.03188405797159	1
ENSG00000196220.15	SRGAP3	3	9363240	3_7	0	0.0274544813483365	8.30618125353233	3.8034240922829e-06	-1.00000000000005	1
ENSG00000134077.15	THUMPD3	3	9362987	3_7	0	0.026494888030476	7.97407053051479	3.52372710197488e-06	-0.954983889396724	2
ENSG00000168137.15	SETD5	3	9397385	3_7	0	0.0476038771210193	13.4646189229073	1.06904625763035e-05	1.51301115241685	1
ENSG00000163719.19	MTMR14	3	9649842	3_8	0	0.0199144411578385	4.65094208287916	1.54478897273065e-06	-0.132701421800944	1
ENSG00000144550.12	CPNE9	3	9703359	3_8	0	0.02068494201016	5.0043298012794	1.72647516952449e-06	0.320754716981183	1
ENSG00000134072.10	CAMK1	3	9769618	3_8	0	0.0205353927858316	4.93676706483914	1.69085262385758e-06	0.199180195919222	2
ENSG00000171148.13	TADA3	3	9793221	3_8	0	0.0206686649662686	4.99699991538984	1.72258980748979e-06	0.400000000000178	1
ENSG00000214021.15	TTLL3	3	9808579	3_8	0	0.0221473497208149	5.64054163762323	2.08354401092883e-06	-0.518060034301849	2
ENSG00000156990.14	RPUSD3	3	9843931	3_8	0	0.0199348054071976	4.66045377382254	1.54953114882986e-06	0.111940298507424	1
ENSG00000187288.10	CIDEC	3	9879932	3_8	0	0.0203729102132793	4.86280725736866	1.6523431065406e-06	0.143749999999939	1
ENSG00000171135.13	JAGN1	3	9890428	3_8	0	0.0268250984749571	7.42741873561565	3.32306884930252e-06	-1.04783695135271	2
ENSG00000163701.18	IL17RE	3	9901869	3_8	0	0.0253014059501846	6.8817293554099	2.90403836183478e-06	0.884909303775658	2
ENSG00000163702.18	IL17RC	3	9917083	3_8	0	0.0204154724452827	4.88224574244628	1.66241395376705e-06	0.383999999999994	1
ENSG00000125037.12	EMC3	3	10010880	3_8	0	0.0233357658553758	6.1276300655706	2.38492487046578e-06	0.673511293634329	1
ENSG00000144554.10	FANCD2	3	10025967	3_8	0	0.0506896726553199	13.3938470794712	1.13236106551997e-05	2.16795217417588	2
ENSG00000254999.3	BRK1	3	10115548	3_8	0	0.0198437854018882	4.61785881185497	1.52835864500673e-06	-0.0481708942765371	2
ENSG00000134086.7	VHL	3	10140878	3_8	0	0.0249731577857907	6.75994880117784	2.81563900855081e-06	-1.26865671641799	1
ENSG00000134070.4	IRAK2	3	10164461	3_8	0	0.0258601951121512	7.08555345693143	3.05608677675374e-06	-1.32608695652151	1
ENSG00000157014.10	TATDN2	3	10247632	3_8	0	0.0208029853485548	5.05730929878121	1.75470972940033e-06	-0.29464086774916	2
ENSG00000157017.15	GHRL	3	10292337	3_8	0	0.0203955938484565	4.87317025126888	1.65770804408594e-06	0.124031007751951	1
ENSG00000157087.17	ATP2B2	3	10707042	3_8	0	0.0205569883820543	4.94654482280501	1.69598319551868e-06	-0.170717398416207	2
ENSG00000157103.10	SLC6A1	3	10992288	3_9	0	0.0137638252340528	5.19329406821953	1.19218092873254e-06	0.38167938931306	1
ENSG00000197548.12	ATG7	3	11272224	3_9	0	0.0189157822438029	8.14830328316896	2.57070117852608e-06	1.28764853899731	2
ENSG00000144559.10	TAMM41	3	11808893	3_9	0	0.0228990700416292	9.92762208991635	3.79160587727571e-06	1.22445965630106	2
ENSG00000157150.4	TIMP4	3	12159406	3_9	0	0.0288823644023787	12.0934955185989	5.82565412656916e-06	-1.59949309958136	2
ENSG00000154743.17	TSEN2	3	12484699	3_9	0	0.0139228717946341	5.29996751051871	1.23072815792448e-06	0.382513661202392	1
ENSG00000075975.15	MKRN2	3	12547742	3_9	0	0.014729837057208	5.823193388997	1.43060342866615e-06	-0.666666666666416	1
ENSG00000225526.4	MKRN2OS	3	12560995	3_9	0	0.0149831716575319	5.98155675754564	1.49478278895836e-06	0.69432623578945	2
ENSG00000132155.11	RAF1	3	12664356	3_9	0	0.0177426742540551	7.55270313227411	2.23502095524328e-06	-0.901515151515084	1
ENSG00000144712.11	CAND2	3	12796583	3_9	0	0.0174100164436555	7.37670070474149	2.14200978316918e-06	0.820000000000224	1
ENSG00000131379.9	C3orf20	3	14669081	3_10	0	0.012559191131942	4.62097503595113	9.67955512991691e-07	-0.03011617565882	2
ENSG00000132182.11	NUP210	3	13419930	3_10	0	0.0140673819445948	5.67368423563712	1.33118540246733e-06	0.548913043478468	1
ENSG00000163528.12	CHCHD4	3	14124463	3_10	0	0.0465007207968518	16.8353884480496	1.30569858019797e-05	2.16176470588311	1
ENSG00000170876.7	TMEM43	3	14124463	3_10	0	0.0465007207968518	16.8353884480496	1.30569858019797e-05	2.16176470588311	1
ENSG00000131389.16	SLC6A6	3	14478656	3_10	0	0.0128943286732766	4.86537572706887	1.04634577687023e-06	0.205298013245028	1
ENSG00000154781.15	CCDC174	3	14652153	3_10	0	0.0146915698854636	6.07686668952703	1.4890456769657e-06	-0.608602827426759	2
ENSG00000131368.7	MRPS25	3	15063435	3_11	0	0.0357266207023605	8.15236518137092	4.8577557026197e-06	-0.879870129869993	1
ENSG00000131381.12	RBSN	3	15099992	3_11	0	0.0366199239120323	8.3837855020485	5.12056285637733e-06	-1.15037593984909	1
ENSG00000131375.9	CAPN7	3	15206289	3_11	0	0.0266841222990966	5.42366682164737	2.41382638855164e-06	0.511764705882273	1
ENSG00000131370.15	SH3BP5	3	15338474	3_11	0	0.0290146531066544	6.2055715466071	3.00302726542905e-06	0.698412698412564	1
ENSG00000206562.11	METTL6	3	15437148	3_11	0	0.0367334381166815	8.41279358423873	5.15420772411976e-06	1.09101207963101	2
ENSG00000206561.12	COLQ	3	15521671	3_11	0	0.0519551807454883	11.6721160657203	1.01143636252117e-05	1.50064600035595	2
ENSG00000131373.14	HACL1	3	15601536	3_11	0	0.0317074640451701	7.03520498980779	3.72047482803896e-06	0.855293651315397	2
ENSG00000206560.11	ANKRD28	3	15859466	3_11	0	0.0297915280064718	6.45247429411123	3.20611552686182e-06	-0.880952380952628	1
ENSG00000154813.9	DPH3	3	16264511	3_12	0	0.0705899281724265	17.1834921055397	2.02308566719733e-05	-1.94444444444521	1
ENSG00000154814.13	OXNAD1	3	16265263	3_12	0	0.0219324510195492	6.20423772705613	2.26952883003315e-06	-0.614886731391858	1
ENSG00000131378.13	RFTN1	3	16513716	3_12	0	0.0244916775928514	7.23289173491948	2.95454496448534e-06	-0.779904306220075	1
ENSG00000154822.17	PLCL2	3	16802230	3_12	0	0.0583857940364939	15.3833515740297	1.49802224359503e-05	-1.90647482014372	1
ENSG00000163576.17	EFHB	3	19923038	3_14	0	0.0177884467082625	5.90109870018723	1.75077771984051e-06	0.599053700962048	3
ENSG00000144566.10	RAB5A	3	19946983	3_14	0	0.0198277394849977	6.91082817276596	2.28540621837627e-06	0.78577518089134	2
ENSG00000182247.9	UBE2E2	3	23202760	3_17	0	0.0183406681614045	5.75903525479082	1.76167177373698e-06	-0.495327102803605	1
ENSG00000174738.12	NR1D2	3	23945256	3_18	0	0.0233790597286079	9.20926527732001	3.59097291350567e-06	-1.07092198581544	1
ENSG00000197885.10	NKIRAS1	3	23946455	3_18	0	0.0150236374067366	5.09494603181553	1.27665863517001e-06	-0.327878712966305	3
ENSG00000077092.18	RARB	3	25174821	3_18	0	0.0882843131820938	21.7283443000402	3.1994128343865e-05	-2.62032085561529	1
ENSG00000077097.15	TOP2B	3	25664786	3_19	0	0.0280721941131051	5.38026299494099	2.51906845194956e-06	-0.474820143884951	1
ENSG00000151093.7	OXSM	3	25782726	3_19	0	0.0310563568010495	6.32430761405505	3.27584691998745e-06	-0.705776173285007	1
ENSG00000163491.16	NEK10	3	27369070	3_20	0	0.0263250594908001	7.67248688051681	3.36872547946008e-06	1.07746478873254	1
ENSG00000033867.16	SLC4A7	3	27484716	3_20	0	0.103161224422182	20.5816366824963	3.54124929662727e-05	-2.5240641711217	1
ENSG00000163512.13	AZI2	3	28349407	3_21	0	0.0241784615853541	7.01243924970393	2.827859849869e-06	-0.788008565311055	1
ENSG00000206559.7	ZCWPW2	3	28348860	3_21	0	0.0281523891165915	8.43241906253375	3.95938326871948e-06	1.04878048780474	1
ENSG00000144642.21	RBMS3	3	28575079	3_21	0	0.019650895355936	5.08105205561909	1.66531384563995e-06	-0.453531598512854	1
ENSG00000197385.5	ZNF860	3	31981522	3_23	0	0.0227423427080034	5.24252535761901	1.98854693094e-06	-0.401109720898341	2
ENSG00000144645.13	OSBPL10	3	32078058	3_23	0	0.0653616515973545	15.1530731824232	1.651900345212e-05	1.76097560975722	1
ENSG00000152642.10	GPD1L	3	32104696	3_23	0	0.0225287729986463	5.15460665416175	1.93683745365715e-06	0.370558375634447	1
ENSG00000170293.8	CMTM8	3	32238241	3_23	0	0.0242466069376945	5.83954507964443	2.36151165403683e-06	-0.548387096774221	1
ENSG00000153551.13	CMTM7	3	32392093	3_24	0	0.015754336967422	4.6188506503427	1.21365194302075e-06	-0.0329218106996016	1
ENSG00000091317.7	CMTM6	3	32502466	3_24	0	0.0226932198968062	8.15915595282582	3.08817185999652e-06	1.01485148514807	1
ENSG00000144635.8	DYNC1LI1	3	32571269	3_24	0	0.0262756147051134	9.41287819599796	4.12510900719191e-06	-1.20319634703184	1
ENSG00000182973.18	CNOT10	3	32684690	3_24	0	0.0190224206388988	6.29229119083033	1.99634087453362e-06	0.613588110403477	1
ENSG00000188167.8	TMPPE	3	33097285	3_24	0	0.0418850747222305	13.2883052794724	9.28301381927901e-06	-1.47169811320735	1
ENSG00000170266.15	GLB1	3	33097411	3_24	0	0.0185864861473584	6.1260559020289	1.89905854464038e-06	-0.529850746268911	1
ENSG00000170275.14	CRTAP	3	33113385	3_24	0	0.0175260714285079	5.70224522112648	1.66682717694899e-06	0.648065896206779	2
ENSG00000173705.8	SUSD5	3	33218930	3_25	0	0.0325149953137603	11.0273373938699	5.98018285913127e-06	-1.19256692039149	3
ENSG00000172995.16	ARPP21	3	35639025	3_26	0	0.0649452146387414	15.2102480321519	1.64756879623163e-05	1.74834437086013	1
ENSG00000144681.10	STAC	3	36380068	3_26	0	0.0238153889526067	5.79005122459434	2.29985359456329e-06	-0.908409622525605	2
ENSG00000168016.13	TRANK1	3	36944995	3_27	0	0.0252181362345939	4.89946348254536	2.06073248460141e-06	0.205882352941072	1
ENSG00000093167.17	LRRFIP2	3	37183634	3_27	0	0.0250266100109168	4.82835155410122	2.01539889154053e-06	0.452730726561387	2
ENSG00000144674.16	GOLGA4	3	37243088	3_27	0	0.0333534878521823	7.51177423477013	4.17872593171342e-06	1.06072406895831	2
ENSG00000198590.11	C3orf35	3	37386585	3_27	0	0.027319263433073	5.64629406806611	2.57272036736487e-06	0.564841498559295	1
ENSG00000144677.14	CTDSPL	3	37860466	3_27	0	0.0402079067637583	9.26351900760432	6.21223057461276e-06	1.09328358208898	1
ENSG00000136059.14	VILL	3	37989408	3_27	0	0.0362525389957863	8.29233346671281	5.0138956646942e-06	1.0402684563764	1
ENSG00000187091.13	PLCD1	3	38029646	3_27	0	0.0246204719856855	4.675755480321	1.92003113590004e-06	0.0438799076212246	1
ENSG00000008226.19	DLEC1	3	38039540	3_27	0	0.0279268773316925	5.85169052223739	2.72561074432595e-06	0.570370370370359	1
ENSG00000172940.11	SLC22A13	3	38266019	3_27	0	0.0258144424669685	5.11749366656983	2.20333315260508e-06	-0.398119122257096	1
ENSG00000093217.9	XYLB	3	38346523	3_28	0	0.0290269692538167	9.23675477821966	4.4717880639863e-06	-1.07918552036186	1
ENSG00000114739.13	ACVR2B	3	38454810	3_28	0	0.0211153475808332	6.26875931656851	2.20769938238955e-06	0.695205479452073	1
ENSG00000168026.18	TTC21A	3	39107727	3_28	0	0.0214592760094205	6.41922688522322	2.29751257563083e-06	-0.850000000000371	1
ENSG00000168334.8	XIRP1	3	39192679	3_28	0	0.046659100442041	13.6862013407262	1.06507304072409e-05	1.65775401069474	1
ENSG00000168329.13	CX3CR1	3	39281672	3_28	0	0.0184094765667986	4.99244168884492	1.53290255152691e-06	0.395348837209365	1
ENSG00000144659.10	SLC25A38	3	39383433	3_28	0	0.017811914423126	4.68552878665225	1.39196820679726e-06	-0.00646551724137666	1
ENSG00000168028.13	RPSA	3	39406713	3_28	0	0.0994571320756276	20.8808956046682	3.46373899963453e-05	-2.55623477162331	2
ENSG00000170011.13	MYRIP	3	39808955	3_28	0	0.0182548217940357	4.91396761932028	1.49613228134085e-06	-0.320261437908568	1
ENSG00000114784.3	EIF1B	3	40309993	3_29	0	0.0162627011605151	5.33647931035491	1.44746348672505e-06	-0.428571428571302	1
ENSG00000168032.8	ENTPD3	3	40387447	3_29	0	0.0150506547254966	4.61682444513414	1.15893441386237e-06	-0.00746268656716393	1
ENSG00000188846.13	RPL14	3	40457413	3_29	0	0.0435428691265717	14.5330435989035	1.05544042470073e-05	-1.57348703170069	1
ENSG00000177873.12	ZNF619	3	40477330	3_29	0	0.0160800870425938	5.23153191487985	1.40306367158756e-06	0.399999999999971	1
ENSG00000172888.11	ZNF621	3	40524103	3_29	0	0.0187806542046299	6.67503204477034	2.09085625761221e-06	-0.773437500000186	1
ENSG00000168036.16	CTNNB1	3	41195090	3_30	0	0.217042010197141	29.4119912690293	0.000106470265505794	3.40322580645198	1
ENSG00000168038.10	ULK4	3	41962012	3_30	0	0.0276727142976188	9.61984955974312	4.43997112018355e-06	-1.90653579997925	2
ENSG00000182606.14	TRAK1	3	42014240	3_30	0	0.0218819769254869	7.43134929135278	2.71215393896651e-06	0.888382687927048	1
ENSG00000187094.11	CCK	3	42266417	3_30	0	0.0234273422047996	8.06725532211901	3.15216490292665e-06	0.90399999999964	1
ENSG00000114812.12	VIPR1	3	42500244	3_31	0	0.0340215206264822	11.3389806956757	6.43410053240179e-06	1.26315789473665	1
ENSG00000008324.11	SS18L2	3	42587668	3_31	0	0.0172170945501986	4.98713462650852	1.43209247292504e-06	0.312499999999965	1
ENSG00000114857.17	NKTR	3	42600359	3_31	0	0.0217529587786981	7.1632542942202	2.59889546480818e-06	0.812508481177513	2
ENSG00000114853.13	ZBTB47	3	42653821	3_31	0	0.0213362228327422	6.98308954433498	2.48499348831535e-06	0.801075268817122	1
ENSG00000157119.11	KLHL40	3	42685151	3_31	0	0.0186165112684585	5.71390217440662	1.77415354698718e-06	-0.673647126906717	2
ENSG00000010282.14	HHATL	3	42696978	3_31	0	0.0198044239383518	6.28946724585692	2.07747678641907e-06	-0.811393291345085	2
ENSG00000244607.5	CCDC13	3	42773176	3_31	0	0.0184776355132948	5.64425343446149	1.7394542373141e-06	0.577922077922301	1
ENSG00000181061.13	HIGD1A	3	42800848	3_31	0	0.139911940321175	24.8136895138323	5.79036884168232e-05	2.62913907284744	1
ENSG00000144648.15	ACKR2	3	42804792	3_31	0	0.017830785792294	5.31281461151332	1.57999331674473e-06	0.584005743455101	2
ENSG00000182983.14	ZNF662	3	42905991	3_31	0	0.0167825160177967	4.74947083975093	1.32942059216069e-06	-0.424050632911265	1
ENSG00000144649.8	FAM198A	3	43010166	3_31	0	0.0433100559932275	13.6030810508409	9.8262121519144e-06	1.51176470588285	1
ENSG00000144647.5	POMGNT2	3	43106046	3_31	0	0.0400753152432251	12.8741309635111	8.60508125565443e-06	1.64516129032249	1
ENSG00000011198.7	ABHD5	3	43690090	3_31	0	0.0205943576506892	6.65356585664828	2.28540312064027e-06	-0.767676767677081	1
ENSG00000160746.12	ANO10	3	43691432	3_31	0	0.0188164124871155	5.81326705606612	1.82438799180579e-06	0.605991711767583	2
ENSG00000179152.19	TCAIM	3	44338768	3_31	0	0.0435332332663108	13.6514906961725	9.91199574544005e-06	1.6283783783782	1
ENSG00000225873.3	LINC00694	3	44439661	3_31	0	0.048433969668521	14.6552369366883	1.18386727367372e-05	-1.77586206896577	1
ENSG00000178917.15	ZNF852	3	44510851	3_31	0	0.0196798632820686	6.23075854221694	2.04514028811332e-06	0.67338382189103	2
ENSG00000196345.12	ZKSCAN7	3	44557611	3_31	0	0.0197614440869741	6.26926169653737	2.06630859587257e-06	-0.763779527558822	1
ENSG00000144792.9	ZNF660	3	44578138	3_31	0	0.0368676982848192	12.0916351533247	7.4351744850958e-06	1.45702806041542	2
ENSG00000186448.14	ZNF197	3	44584132	3_31	0	0.0171686819168311	4.96095536939598	1.42056915357264e-06	-0.368421052631509	1
ENSG00000169981.10	ZNF35	3	44649020	3_31	0	0.0227336602131968	7.57409809544303	2.87184102812387e-06	0.994565217391164	1
ENSG00000196653.11	ZNF502	3	44721338	3_31	0	0.016848888031507	4.78615618961694	1.34498740330837e-06	0.0903225806451269	1
ENSG00000186446.11	ZNF501	3	44721338	3_31	0	0.016848888031507	4.78615618961694	1.34498740330837e-06	0.0903225806451269	1
ENSG00000163807.5	KIAA1143	3	44761331	3_31	0	0.0471713831822095	14.4065127748558	1.13343752092686e-05	1.76640411165719	2
ENSG00000163808.16	KIF15	3	44761638	3_31	0	0.0184090314835415	5.60964506682278	1.72236990921217e-06	0.577702702702603	1
ENSG00000169964.7	TMEM42	3	44886112	3_31	0	0.0295660100382954	10.0261109912314	4.94407822625901e-06	-1.25490196078404	1
ENSG00000075914.12	EXOSC7	3	44975034	3_31	0	0.0165734223610707	4.63292506317681	1.28064152374567e-06	-0.130893464533929	2
ENSG00000163814.7	CDCP1	3	45145928	3_32	0	0.0625492903103828	19.9734865318235	2.08370566837825e-05	-2.28486646884335	1
ENSG00000011376.9	LARS2	3	45485320	3_32	0	0.019726662290998	9.1553554145058	3.01223550904842e-06	0.917910447761305	1
ENSG00000144791.9	LIMD1	3	45636290	3_32	0	0.0307065719107644	13.282090274187	6.80233267390943e-06	-1.73469387755097	1
ENSG00000211456.10	SACM1L	3	45689445	3_32	0	0.0125324331556885	4.9398296746944	1.03254140798562e-06	0.25215517241379	1
ENSG00000163817.15	SLC6A20	3	45796686	3_32	0	0.012142858596459	4.64680816216281	9.41100028987683e-07	0.110091743119282	1
ENSG00000163818.16	LZTFL1	3	45916204	3_32	0	0.0391064447189092	15.5468690484943	1.01403134746078e-05	-1.63592233009637	1
ENSG00000163820.14	FYCO1	3	45986828	3_32	0	0.0139221498978138	5.91596392948055	1.37370009533979e-06	-0.873445535468127	2
ENSG00000163823.3	CCR1	3	46208517	3_32	0	0.0204366026431613	9.48418061379737	3.2327239621754e-06	1.22663253876111	2
ENSG00000160791.13	CCR5	3	46370817	3_32	0	0.0250439193776241	11.3784796850626	4.75276828181266e-06	-1.11512029287179	2
ENSG00000012223.12	LTF	3	46485538	3_32	0	0.0175506847995637	8.06809115549965	2.36170129933656e-06	1.55118110236222	1
ENSG00000241186.9	TDGF1	3	46574146	3_32	0	0.0408753274553492	15.9621653376096	1.08821110974735e-05	1.95887228731248	2
ENSG00000163827.12	LRRC2	3	46560263	3_32	0	0.0121572809111055	4.65781000344405	9.44448598869633e-07	-0.00781249999999875	1
ENSG00000261603.1	PRSS46	3	46736094	3_33	0	0.0157177117776508	8.95732221504056	2.34815966235062e-06	-1.93956043955977	1
ENSG00000178038.16	ALS2CL	3	46692951	3_33	0	0.0204403052626485	11.1834904682006	3.81263170392014e-06	1.35714285714267	1
ENSG00000188086.13	PRSS45	3	46743412	3_33	0	0.405289758353998	21.0004206305762	0.000141955991839127	-3.6095076230608	2
ENSG00000178055.11	PRSS42	3	46834226	3_33	0	0.0106662242190172	5.54441667953275	9.86340068174778e-07	0.485596707818892	1
ENSG00000160801.13	PTH1R	3	46878191	3_33	0	0.0153955086628019	8.75680228593258	2.24853520775753e-06	1.03132455746989	2
ENSG00000160796.16	NBEAL2	3	46979634	3_33	0	0.0291406415926797	19.5889747656365	9.52074474729323e-06	3.05382487485844	2
ENSG00000160799.11	CCDC12	3	46982458	3_33	0	0.0108368853766718	5.61383659376556	1.01466890755046e-06	0.102362204724417	1
ENSG00000181555.20	SETD2	3	47164415	3_33	0	0.0122180237715769	6.64867837102996	1.3548661605286e-06	0.704140590674678	2
ENSG00000076201.14	PTPN23	3	47380662	3_33	0	0.0128659933837195	8.33782513506212	1.7891889691332e-06	1.37301587301619	1
ENSG00000114650.18	SCAP	3	47476755	3_33	0	0.0125244269059677	8.03873542080811	1.67921267232057e-06	1.32668268082275	2
ENSG00000163832.15	ELP6	3	47513447	3_33	0	0.010567775963334	5.30875936466428	9.35700245326208e-07	-0.628140703517773	1
ENSG00000114646.9	CSPG5	3	47580720	3_33	0	0.0101262709150911	4.88734426351772	8.25434429135828e-07	0.351145038168041	1
ENSG00000164045.11	CDC25A	3	48187406	3_34	0	0.0120451691967253	7.35345591664893	1.47728573305364e-06	0.424864686581506	2
ENSG00000164048.13	ZNF589	3	48256121	3_34	0	0.0129278014898342	8.21385693817429	1.77105445506971e-06	1.11627906976729	1
ENSG00000172113.8	NME6	3	48301516	3_34	0	0.00979836448400417	5.85790088389777	9.57316876621588e-07	-0.0309012712221368	2
ENSG00000164049.14	FBXW12	3	48370245	3_34	0	0.0107624858542852	6.9507361985977	1.24768083817195e-06	1.24409448818878	1
ENSG00000164053.19	ATRIP	3	48446788	3_34	0	0.0313381362952966	12.5704240511199	6.57026973003436e-06	0.128834355828228	1
ENSG00000114268.11	PFKFB4	3	48562408	3_34	0	0.0353815260329031	31.7387675247214	1.87295233155126e-05	4.48152648226222	2
ENSG00000145040.3	UCN2	3	48563473	3_34	0	0.00899946489709635	5.05250495095266	7.58374183973581e-07	-0.830252100840548	1
ENSG00000008300.16	CELSR3	3	48662086	3_34	1	0.0320375864144318	53.083512546972	2.83647884384674e-05	7.00000000000328	1
ENSG00000213672.7	NCKIPSD	3	48685869	3_34	0	0.0157038644172742	18.41678093181	4.82370083152568e-06	-1.10687022900778	1
ENSG00000068745.14	IP6K2	3	48694528	3_34	0	0.00987737409855372	7.23346503661089	1.19164801766957e-06	-1.61549645354836	2
ENSG00000114302.15	PRKAR2A	3	48845667	3_34	0	0.0301165730810893	49.3328422426909	2.47800281651825e-05	-6.97350763111561	2
ENSG00000221883.2	ARIH2OS	3	48919714	3_34	0	0.0173645430311885	17.1593347734647	4.96962835132507e-06	0.699999999999753	1
ENSG00000178252.17	WDR6	3	49007280	3_34	0	0.00933032118503763	30.2746504604881	4.71124660275033e-06	4.12906761844531	2
ENSG00000177352.9	CCDC71	3	49165349	3_34	0	0.00948689708495054	13.5819155685456	2.14904406850375e-06	1.2047244094489	1
ENSG00000185909.14	KLHDC8B	3	49171432	3_34	0	0.00907148548917358	33.9391884202323	5.13499433374694e-06	4.74284036038221	2
ENSG00000173421.16	CCDC36	3	49199961	3_34	0	0.00984019394490609	13.5275183523339	2.22014784229101e-06	-1.09448818897596	1
ENSG00000188315.7	C3orf62	3	49277527	3_34	1	0.0412661077935372	55.0877217642639	3.79147699922361e-05	-7.05102040815835	1
ENSG00000164076.16	CAMKV	3	49870590	3_35	0	0.0189889208907917	41.8911192560396	1.32672940537328e-05	-7.10317460317599	1
ENSG00000114316.12	USP4	3	49340655	3_35	0	0.00924467318416422	18.36041959662	2.8309635020911e-06	3.45390070922073	1
ENSG00000233276.3	GPX1	3	49358324	3_35	0	0.0110370516551702	65.4855659371643	1.20547654805367e-05	-8.40663387815659	2
ENSG00000067560.10	RHOA	3	49413431	3_35	0	0.0180831280103285	49.5376105125546	1.49406233171159e-05	-7.95999999999838	1
ENSG00000145022.4	TCTA	3	49412205	3_35	0	0.0167512323280905	12.1684961946132	3.39972491684792e-06	1.2014883123903	2
ENSG00000145020.15	AMT	3	49422917	3_35	0	0.00924532304789838	18.3774741091536	2.83379230020704e-06	3.45390070921952	1
ENSG00000145029.13	NICN1	3	49429773	3_35	0	0.0195619647737276	50.8300647720213	1.65841509167666e-05	8.02399999999796	1
ENSG00000164062.12	APEH	3	49673881	3_35	0	0.0581988435804912	89.0853361813604	8.64730314347694e-05	10.1382113821143	1
ENSG00000173531.15	MST1	3	49671336	3_35	0	0.0410240020439677	71.929294360958	4.92157299211951e-05	8.7558473205092	2
ENSG00000164068.15	RNF123	3	49696796	3_35	0	0.00936128087419674	42.4157392752964	6.62250694402235e-06	-7.55645161290265	1
ENSG00000185614.4	FAM212A	3	49797334	3_35	0	0.01134352357646	29.8657060314435	5.65042181055261e-06	6.54074074074284	1
ENSG00000183763.8	TRAIP	3	49856597	3_35	0	0.0112223348668076	29.7623346412494	5.57070710279181e-06	-6.56617647058778	1
ENSG00000164078.12	MST1R	3	49903379	3_35	0	0.00979439885997069	26.4670594914172	4.32358085477114e-06	-5.94278822402678	2
ENSG00000004534.14	RBM6	3	49940636	3_35	0	0.0093461330759822	25.8777746777943	4.03384301831226e-06	5.83739837398495	1
ENSG00000001617.11	SEMA3F	3	50136751	3_35	0	0.0116520937455394	31.1392286826706	6.05162386000412e-06	6.32800000000157	1
ENSG00000188338.14	SLC38A3	3	50204954	3_35	0	0.01451826780264	22.8062938269161	5.52242242548599e-06	5.06349206349299	1
ENSG00000012171.19	SEMA3B	3	50267802	3_35	0	0.0268254323502882	16.245619516984	7.26847186052297e-06	-1.84422110552778	1
ENSG00000179564.3	LSMEM2	3	50278688	3_35	0	0.0354492526514189	19.0745172427427	1.12777053712132e-05	-2.05102040816415	1
ENSG00000243477.5	NAT6	3	50298716	3_35	0	0.00961178325529066	5.58678978511196	8.95625406664243e-07	-1.96421502452766	2
ENSG00000186792.16	HYAL3	3	50295266	3_35	0	0.011696579630912	7.67661373431434	1.49757532630319e-06	-0.583999999999823	1
ENSG00000114395.10	CYB561D2	3	50350442	3_35	0	0.00928087540798694	17.0921971496718	2.64573864927954e-06	4.16972477064362	1
ENSG00000007402.11	CACNA2D2	3	50504338	3_35	0	0.0349652638265521	13.4566345022708	7.84753699466922e-06	0.00540540540540694	1
ENSG00000114735.9	HEMK1	3	50569633	3_35	0	0.0137680874420687	7.43955367604807	1.70836475377009e-06	0.417112299465047	1
ENSG00000114738.10	MAPKAPK3	3	50611291	3_35	0	0.0389581401678516	26.7748650827675	1.73974506207744e-05	-3.56538461538557	1
ENSG00000114737.15	CISH	3	50611939	3_35	0	0.00937724733052514	6.39932552158505	1.0008515797062e-06	1.41326530612245	1
ENSG00000145050.15	MANF	3	51380917	3_35	0	0.00934666474058343	5.27769689164177	8.22737352579264e-07	-0.760233918128921	1
ENSG00000259956.1	RBM15B	3	51391456	3_35	0	0.0182399083700927	10.4555514248694	3.18075120416982e-06	1.14350797266519	1
ENSG00000164081.12	TEX264	3	51669048	3_35	0	0.0102456359802467	5.44418853644315	9.30319628270737e-07	-0.293785310734337	1
ENSG00000114767.6	RRP9	3	51941930	3_37	0	0.0220419693515541	15.0529450545769	5.53390852683777e-06	1.84435797665361	1
ENSG00000041880.14	PARP3	3	51933999	3_37	0	0.00798051932449728	5.62011311649961	7.48059798390276e-07	0.582524271844632	1
ENSG00000248487.8	ABHD14A	3	51972037	3_37	0	0.0134435930790877	10.4555063252035	2.34433965128114e-06	1.36440677966089	1
ENSG00000239732.3	TLR9	3	52227015	3_37	0	0.00947449230005515	7.21001712687871	1.13933738765912e-06	1.34883720930204	1
ENSG00000164088.17	PPM1M	3	52245935	3_37	0	0.00734842625865362	4.85585725125762	5.95141667084996e-07	-0.11290322580646	1
ENSG00000168237.17	GLYCTK	3	52291743	3_37	0	0.0104873878469042	8.15156846026849	1.42583284693076e-06	1.40322580645135	1
ENSG00000114841.17	DNAH1	3	52316196	3_37	0	0.00719611463863223	4.6619120788691	5.59528558046039e-07	-0.0308641975308628	1
ENSG00000010319.6	SEMA3G	3	52444898	3_37	0	0.00850292833073341	6.20751079961877	8.80331228070318e-07	0.860962566845048	1
ENSG00000114854.7	TNNC1	3	52454186	3_37	0	0.00888634883191797	6.61615270422128	9.80593439547471e-07	0.709645401066533	2
ENSG00000010322.15	NISCH	3	52455611	3_37	0	0.00716195231042038	4.61785489884382	5.51609596243317e-07	0.122448979591812	1
ENSG00000010327.10	STAB1	3	52495250	3_37	0	0.00740602274278757	4.92818045245525	6.08739872099083e-07	-0.32967032967032	1
ENSG00000168273.7	SMIM4	3	52533172	3_37	0	0.00859805586620333	6.31055202448396	9.04956533066958e-07	-1.21183884659805	2
ENSG00000168268.10	NT5DC2	3	52534789	3_37	0	0.00961929877754464	7.35060369117826	1.17930605435172e-06	1.34474215975771	2
ENSG00000163938.16	GNL3	3	52686064	3_37	0	0.010658316162642	8.3014432400818	1.47571437295093e-06	1.57723577235786	1
ENSG00000163939.18	PBRM1	3	52685800	3_37	0	0.0103960486026783	8.07048028785599	1.39935462614053e-06	-1.50781249999972	1
ENSG00000114904.12	NEK4	3	52771077	3_37	0	0.00937476905277479	7.11191377757826	1.11200609083249e-06	1.45238095238083	1
ENSG00000055955.15	ITIH4	3	52833204	3_37	0	0.0815035734184187	27.3503342210429	3.71791446070194e-05	-3.24767485123148	2
ENSG00000272573.5	MUSTN1	3	52834429	3_37	0	0.047838087256375	22.3011261621532	1.7793472309497e-05	-2.96598639455834	1
ENSG00000213533.11	TMEM110	3	52897955	3_37	0	0.102708134345678	29.5692164927915	5.0652952283104e-05	-3.38095238095414	1
ENSG00000163935.13	SFMBT1	3	53048921	3_37	0	0.0638478937679086	25.0274584916126	2.66516088372204e-05	-3.15862068965452	1
ENSG00000163932.13	PRKCD	3	53160303	3_37	0	0.00741420583734065	4.93841329640364	6.10677863959113e-07	-0.373737373737377	1
ENSG00000163931.15	TKT	3	53234219	3_37	0	0.00905848918419439	6.79383957078832	1.02643431577861e-06	-0.672706846520451	2
ENSG00000272886.5	DCP1A	3	53347519	3_37	0	0.00838509817722211	6.07821478087	8.50049663589531e-07	0.620227038183574	1
ENSG00000016391.10	CHDH	3	53846340	3_37	0	0.0695204924145459	25.8406407797745	2.99623742234821e-05	2.40521739130369	1
ENSG00000113812.13	ACTR8	3	53903238	3_37	0	0.0097590593835688	7.48432966989592	1.2182066763634e-06	-0.917060944591464	2
ENSG00000113811.10	SELENOK	3	53892083	3_37	0	0.00995301909694768	7.66675744863048	1.27270182460572e-06	0.94736842105256	1
ENSG00000180376.16	CCDC66	3	56545510	3_39	0	0.0215963682145802	5.36005136288156	1.93067770038282e-06	0.62953125980081	2
ENSG00000163946.13	FAM208A	3	56682894	3_39	0	0.0220505580474953	5.55392083870467	2.04258141409762e-06	0.596774193548065	1
ENSG00000163947.11	ARHGEF3	3	57078950	3_39	0	0.0200856372233644	4.68479843406556	1.56941077457555e-06	0.150047597050717	2
ENSG00000144730.17	IL17RD	3	57170597	3_39	0	0.0243982910229783	6.49690198694387	2.64378313500046e-06	-0.648648648648735	1
ENSG00000163666.8	HESX1	3	57226802	3_39	0	0.0206717821126258	4.95258796500108	1.70753739023159e-06	0.388888888888983	1
ENSG00000239388.8	ASB14	3	57294482	3_39	0	0.0214454366141256	5.29473960218857	1.89382394928091e-06	0.746835443037971	1
ENSG00000174844.14	DNAH12	3	57544056	3_39	0	0.0202474308208087	4.75947824504429	1.60727198675181e-06	-0.156695156695161	1
ENSG00000174840.8	PDE12	3	57556472	3_39	0	0.0202271416182772	4.75015054974115	1.60251460009259e-06	0.368421052631466	1
ENSG00000168374.10	ARF4	3	57597784	3_39	0	0.033781733731386	9.53689080038416	5.37339602788469e-06	1.34405709032355	2
ENSG00000174839.12	DENND6A	3	57692733	3_39	0	0.0201144510257325	4.69813950950062	1.57613785005769e-06	-0.11142857142857	1
ENSG00000163681.14	SLMAP	3	57755619	3_39	0	0.0524888906431674	13.6771902705582	1.19735901465571e-05	1.97619047619013	1
ENSG00000136068.14	FLNB	3	58007522	3_39	0	0.0201669233080587	4.72239608571107	1.58840835416735e-06	-0.323308270676611	1
ENSG00000163684.11	RPP14	3	58306531	3_40	0	0.0145106275665216	6.48465864575626	1.56939917782066e-06	0.934782608695177	1
ENSG00000168297.15	PXK	3	58332497	3_40	0	0.0147944207359164	6.66455199141578	1.64448164813774e-06	-0.768181818181819	1
ENSG00000168291.12	PDHB	3	58431463	3_40	0	0.0237710441490333	11.0766774713116	4.39155043106144e-06	1.65855337852664	2
ENSG00000168306.12	ACOX2	3	58530656	3_40	0	0.0192641158413293	9.11875069349965	2.9298442164848e-06	1.16030534351145	1
ENSG00000168309.16	FAM107A	3	58627651	3_40	0	0.0142090019717346	6.2895906137108	1.49054831682072e-06	0.627659574468409	1
ENSG00000144724.19	PTPRG	3	61561091	3_41	0	0.0142487556897045	4.69223019216469	1.11510652047317e-06	0.0577798091425384	2
ENSG00000114405.10	C3orf14	3	62319398	3_41	0	0.0146335874706168	4.93972713444437	1.20562951953685e-06	0.266272189349059	1
ENSG00000163618.17	CADPS	3	62875160	3_42	0	0.0211808472509185	4.64663384930705	1.64150377425689e-06	0.0368130631599296	2
ENSG00000163632.12	C3orf49	3	63819161	3_43	0	0.0181115060541801	5.92659216135884	1.79027486050181e-06	-0.65110565110534	1
ENSG00000163634.11	THOC7	3	63856953	3_43	0	0.0193075725368859	6.52135131485969	2.10002941358256e-06	-0.679815709242282	2
ENSG00000163635.17	ATXN7	3	63864984	3_43	0	0.0399252160747293	13.3066888109338	8.86089073862459e-06	2.05434782608609	1
ENSG00000163636.10	PSMD6	3	64023832	3_43	0	0.0340978394784771	11.8282847312216	6.72680344364988e-06	-1.26730266830443	2
ENSG00000144741.17	SLC25A26	3	66134027	3_45	0	0.013390553324652	7.47968479565835	1.67048248090885e-06	-1.01467439595319	2
ENSG00000144749.13	LRIG1	3	66501565	3_45	0	0.0222651426248121	12.2076675456162	4.53333987723593e-06	-1.36866359446992	1
ENSG00000163376.11	KBTBD8	3	66998338	3_45	0	0.0100943994741065	4.85843130420221	8.17968650901835e-07	-0.26143790849681	1
ENSG00000172340.14	SUCLG2	3	67654746	3_45	0	0.0298370711774625	14.9389957527175	7.43425921232954e-06	1.76744186046468	1
ENSG00000183662.10	FAM19A1	3	68003750	3_45	0	0.011960305415103	6.4314161870631	1.28294781007909e-06	-0.704545454545382	1
ENSG00000163377.15	FAM19A4	3	68952323	3_46	0	0.0207066160480871	5.64446128689671	1.94935858475344e-06	-0.536082474226866	1
ENSG00000144747.15	TMF1	3	69052218	3_46	0	0.0202488253129488	5.43632441867945	1.83596883597175e-06	0.426395939086302	1
ENSG00000144744.16	UBA3	3	69078639	3_46	0	0.0287113850670606	8.69234202589837	4.16246942042066e-06	0.946745562130002	1
ENSG00000163380.15	LMOD3	3	69122652	3_46	0	0.0314670832275998	9.5489618776685	5.0115579188714e-06	-1.07738095238048	1
ENSG00000163412.12	EIF4E3	3	71752841	3_48	0	0.0215690186222984	9.97140313620753	3.58712710668154e-06	1.18253968253982	1
ENSG00000170837.2	GPR27	3	71759415	3_48	0	0.0352318793970645	14.2261108876956	8.35953471795716e-06	1.55714285714254	1
ENSG00000144736.13	SHQ1	3	72861639	3_49	0	0.0185742622311955	4.61651126941774	1.43016313210191e-06	0.0218978102189721	1
ENSG00000172986.12	GXYLT2	3	72975199	3_49	0	0.025181930329919	7.45141368297512	3.1295925450587e-06	1.0157480314961	1
ENSG00000163605.14	PPP4R2	3	72996720	3_49	0	0.0288573216698778	8.72314650229169	4.19845296779527e-06	-1.31746031746067	1
ENSG00000255423.1	EBLN2	3	73061902	3_49	0	0.0582200096815098	15.3157975745971	1.48720897155142e-05	1.98387096774234	1
ENSG00000113805.8	CNTN3	3	74520712	3_50	0	0.0404570073632629	12.2211010816188	8.24639619137435e-06	1.52711269356947	2
ENSG00000227124.8	ZNF717	3	75784818	3_51	0	0.0184292054650197	5.7986810952536	1.782362115025e-06	-0.562641099360393	2
ENSG00000185008.17	ROBO2	3	75906907	3_51	0	0.0199643722902859	6.54319808358612	2.1787421403639e-06	0.700507614213166	1
ENSG00000114480.12	GBE1	3	81762506	3_54	0	0.0174868773557497	4.63834958388257	1.35280701680283e-06	0.108571428571478	1
ENSG00000206538.8	VGLL3	3	86991242	3_57	0	0.0247005625241828	9.95011476860393	4.09916159855723e-06	-1.39999999999991	1
ENSG00000083937.8	CHMP2B	3	87227121	3_57	0	0.0200930979100039	7.97683205440247	2.67323694448966e-06	0.986429453318934	2
ENSG00000175105.6	ZNF654	3	88059734	3_58	0	0.0160287696905921	4.84895011564332	1.29630743107255e-06	0.221258134490171	1
ENSG00000163320.10	CGGBP1	3	88122078	3_58	0	0.0309803026513493	10.9894684257063	5.67835378364208e-06	-1.45226130653306	1
ENSG00000179021.9	C3orf38	3	88150148	3_58	0	0.0170405285562848	5.41788898264131	1.53983174480845e-06	-0.465116279069722	1
ENSG00000184500.14	PROS1	3	93974610	3_59	0	0.0222972551177358	5.35175220720699	1.99024941693213e-06	-0.388888888889165	1
ENSG00000178750.2	STX19	3	94032097	3_59	0	0.0626589135107871	15.0460330325938	1.57240702915379e-05	2.00689655172413	1
ENSG00000178700.7	DHFR2	3	94061265	3_59	0	0.0466199724412081	12.2540896100703	9.52825057814053e-06	-1.75748775214254	2
ENSG00000178694.9	NSUN3	3	94062771	3_59	0	0.0400310548347601	10.8220125268347	7.22545452381174e-06	-1.49781659388584	1
ENSG00000080200.9	CRYBG3	3	97826055	3_61	0	0.0229068601331853	8.86758811114198	3.38790467469397e-06	-1.04516129032237	1
ENSG00000170854.17	RIOX2	3	97971479	3_61	0	0.0184154670216071	6.83565662685444	2.09953481966856e-06	-0.72799999999993	1
ENSG00000231861.2	OR5K2	3	98497231	3_62	0	0.0246514986420348	5.68542611534912	2.33757983491366e-06	-0.577340498912495	2
ENSG00000080822.16	CLDND1	3	98523270	3_62	0	0.03810337702694	9.75704268728663	6.20071511552663e-06	-1.16901408450739	1
ENSG00000057019.15	DCBLD2	3	98901239	3_62	0	0.1404432173359	22.2090242331027	5.20223963371735e-05	-2.31229235880485	1
ENSG00000168386.18	FILIP1L	3	100105841	3_63	0	0.0317644807114756	11.1224038346896	5.89251266861651e-06	1.7823129251701	1
ENSG00000036054.12	TBC1D23	3	100261437	3_63	0	0.0264088964562812	9.39733832588043	4.13918866542387e-06	1.30344827586192	1
ENSG00000114021.11	NIT2	3	100336281	3_63	0	0.0222990687244448	7.82003800237887	2.90841044153004e-06	1.23484848484815	1
ENSG00000154174.7	TOMM70	3	100401425	3_63	0	0.017628470154393	5.63247088032905	1.6560509166464e-06	0.457044673539498	1
ENSG00000206535.7	LNP1	3	100402006	3_63	0	0.026020327844014	9.25901223459054	4.01825531390467e-06	1.25757575757598	1
ENSG00000114354.13	TFG	3	100709093	3_63	0	0.0277793950300139	9.86964272283459	4.57282225599553e-06	1.43493738586456	2
ENSG00000154175.16	ABI3BP	3	100990397	3_64	0	0.0137131525136031	4.90176084109414	1.12111336456346e-06	-0.521363299973521	2
ENSG00000138468.15	SENP7	3	101513249	3_64	0	0.0160677134021081	12.4999796517567	3.34983555842703e-06	-3.40310077519346	1
ENSG00000174173.6	TRMT10C	3	101561866	3_64	0	0.0147556475230866	7.1641934236997	1.76313546287052e-06	1.67857142857167	1
ENSG00000114391.12	RPL24	3	101687152	3_64	0	0.0944102454214399	24.9525866118532	3.92911557603749e-05	-3.28387096774217	1
ENSG00000144815.15	NXPE3	3	101779233	3_64	0	0.0226975373092498	9.04846494699311	3.42541939599738e-06	-1.17684933999115	2
ENSG00000170017.12	ALCAM	3	105366626	3_66	0	0.0183198262544233	6.87234119638169	2.09983982985853e-06	0.771186440677475	1
ENSG00000138472.10	GUCA1C	3	108722933	3_67	0	0.0219630885822183	11.1641596199718	4.08958798271203e-06	-1.43703703703703	1
ENSG00000114446.4	IFT57	3	108222767	3_67	0	0.0144610425987081	7.2775886937978	1.75528328830473e-06	0.722848702472401	2
ENSG00000144821.9	MYH15	3	108529575	3_67	0	0.0131702753908729	6.40951739647827	1.40792750194655e-06	-0.684210526315485	1
ENSG00000198919.12	DZIP3	3	108590476	3_67	0	0.0218900297773055	11.1331176906206	4.06465096255536e-06	-1.44444444444395	1
ENSG00000177707.10	NECTIN3	3	111070094	3_69	0	0.0270212388386502	11.3246564581671	5.10376181132805e-06	-1.43352601156122	1
ENSG00000144824.20	PHLDB2	3	111732536	3_69	0	0.0133583694028614	4.76889746654452	1.06250636293463e-06	-0.257142857142827	1
ENSG00000144827.8	ABHD10	3	111978835	3_69	0	0.0211712398017163	9.04996640566653	3.19560700121491e-06	-1.05223880597042	1
ENSG00000144834.13	TAGLN3	3	112013010	3_69	0	0.0153891619434132	6.08314651789192	1.56136109027051e-06	-0.963235294117681	1
ENSG00000091972.18	CD200	3	112334080	3_69	0	0.0131502788626231	4.62316028682214	1.01399081005247e-06	0.105691056910587	1
ENSG00000144848.10	ATG3	3	112561859	3_69	0	0.0135306507748247	4.88785444949059	1.10305471578348e-06	0.212086009186275	2
ENSG00000138459.8	SLC35A5	3	112561371	3_69	0	0.0140016211401209	5.20552905466065	1.21563529958554e-06	-0.376681614349829	1
ENSG00000163606.10	CD200R1	3	112975136	3_69	0	0.0187461610650069	7.91762226283846	2.47552449573952e-06	-0.86301369862972	1
ENSG00000163607.15	GTPBP8	3	112991286	3_69	0	0.0151548209436716	5.94059028776363	1.50155248112435e-06	-0.591549295774749	1
ENSG00000163608.14	NEPRO	3	113019471	3_69	0	0.0152153731529551	5.97763121794839	1.51695197477923e-06	-0.582435432094925	2
ENSG00000144857.14	BOC	3	113210770	3_70	0	0.019798948537165	5.06805155162715	1.67356758767725e-06	-0.285771883841009	3
ENSG00000206530.10	CFAP44	3	113440894	3_70	0	0.125350156575958	22.5214832126616	4.70849349872399e-05	2.60881110816401	2
ENSG00000163611.11	SPICE1	3	113515105	3_70	0	0.0194452173226796	4.9002740117969	1.58925385026052e-06	-0.228486646884374	1
ENSG00000072858.10	SIDT1	3	113532232	3_70	0	0.0557148023500352	14.7574788056296	1.37133281325031e-05	1.61555206925862	2
ENSG00000121579.12	NAA50	3	113746012	3_70	0	0.0353681770976776	10.4836917204418	6.18424980245913e-06	-1.3461538461541	1
ENSG00000184307.14	ZDHHC23	3	113948387	3_70	0	0.019740395460677	5.04048684073654	1.65954273146551e-06	0.345299145299105	1
ENSG00000151576.10	QTRT2	3	114006229	3_70	0	0.0208224802306211	5.53727865060846	1.92304276787923e-06	-0.540983606557503	1
ENSG00000163617.10	CCDC191	3	114056663	3_70	0	0.1391618931208	23.5439307705877	5.46461293517027e-05	2.33091787439584	1
ENSG00000144847.12	IGSF11	3	119146150	3_74	0	0.0282892616781409	9.04707968187768	4.26864593864986e-06	1.08664259927856	1
ENSG00000121578.12	B4GALT4	3	119241202	3_74	0	0.0314078193326484	10.0244504664059	5.25119884513834e-06	-1.22222222222286	1
ENSG00000031081.10	ARHGAP31	3	119382192	3_74	0	0.0195663219406503	5.61028935930807	1.8308575776711e-06	-0.367088607595184	1
ENSG00000163389.10	POGLUT1	3	119468031	3_74	0	0.0809076810229875	18.9525723148175	2.55751401072828e-05	2.14146375608556	2
ENSG00000113845.9	TIMMDC1	3	119498465	3_74	0	0.018244998568813	4.95978750805809	1.50927024344341e-06	0.306133999538563	2
ENSG00000144843.11	ADPRH	3	119579733	3_74	0	0.0177028952573634	4.67926177007489	1.38159816197309e-06	0.0571585468114119	2
ENSG00000121577.13	POPDC2	3	119665057	3_74	0	0.0180847312434267	4.87772243531452	1.47125939127534e-06	0.259541984732616	1
ENSG00000138495.6	COX17	3	119677824	3_74	0	0.0316696486677179	10.1020892211175	5.33598439619613e-06	1.2417582417584	1
ENSG00000183833.16	MAATS1	3	119702856	3_74	0	0.0178891589141486	4.7765983402752	1.42517682302719e-06	0.214229787680368	2
ENSG00000144852.17	NR1I2	3	119780660	3_74	0	0.0639066002965152	16.7080050144945	1.78086261523003e-05	1.78571428571404	1
ENSG00000082701.14	GSK3B	3	120094435	3_74	0	0.017585337618187	4.61730475139685	1.35425159596665e-06	0.0454545454545494	1
ENSG00000175697.10	GPR156	3	120285335	3_74	0	0.0193402150239618	5.50213334988886	1.77481265035545e-06	-0.513423916254194	2
ENSG00000163428.3	LRRC58	3	120348564	3_74	0	0.0284328184380995	9.09439067488351	4.31274344720563e-06	1.17589410365704	2
ENSG00000065518.7	NDUFB4	3	120597356	3_74	0	0.0387297315404684	11.9870593238307	7.74314241158883e-06	-1.50931677018677	1
ENSG00000144840.8	RABL3	3	120743477	3_74	0	0.0203915676114844	5.99483087357408	2.03886116846907e-06	-0.589610389610724	1
ENSG00000153767.9	GTF2E1	3	120742872	3_74	0	0.0180320225528815	4.85057730601492	1.45880746829488e-06	0.249641690459249	2
ENSG00000145087.12	STXBP5L	3	120907637	3_75	0	0.0213798429984822	4.64827288918261	1.65751029212311e-06	-0.0676923076923052	1
ENSG00000173230.15	GOLGB1	3	121749947	3_75	0	0.0267086077435675	6.89254579634618	3.07037213384901e-06	-1.31972789115622	1
ENSG00000173226.16	IQCB1	3	121788384	3_75	0	0.0213299459979774	4.69333513714389	1.66967301608968e-06	-0.164081754609389	2
ENSG00000145088.8	EAF2	3	121835057	3_75	0	0.0262126936256407	6.40312153739399	2.79939061506497e-06	-0.645454545454955	1
ENSG00000163406.10	SLC15A2	3	121893969	3_75	0	0.0373484812361594	10.2318994925434	6.37366623092426e-06	1.80231736153644	2
ENSG00000121552.3	CSTA	3	122325535	3_76	0	0.038265457777211	9.19856794121747	5.87066419543112e-06	-1.05604203152336	1
ENSG00000114023.15	FAM162A	3	122384273	3_76	0	0.0622153846832387	13.7784984054225	1.42974895116626e-05	1.73991935483864	1
ENSG00000196981.3	WDR5B	3	122416348	3_76	0	0.0236544848657828	4.70219659815437	1.85513014772217e-06	-0.109008660651508	2
ENSG00000114030.12	KPNA1	3	122514621	3_76	0	0.0841530461706491	16.652765706303	2.33731000775809e-05	-2.39080459770036	1
ENSG00000173200.12	PARP15	3	122577955	3_76	0	0.120336053638221	20.1007553995854	4.03430054861529e-05	-2.52934504315796	2
ENSG00000173193.13	PARP14	3	122680360	3_76	0	0.0380493723978116	9.14543911743658	5.80379636607665e-06	-1.02647270255368	2
ENSG00000169087.10	HSPBAP1	3	122793842	3_76	0	0.0547671574299629	12.5723179571328	1.14840655272586e-05	1.67596514398165	2
ENSG00000138463.8	DIRC2	3	122795125	3_76	0	0.0328851912752968	7.77908465968041	4.26666922928628e-06	1.16379310344773	1
ENSG00000082684.14	SEMA5B	3	122921559	3_76	0	0.0234380824286072	4.61652973438816	1.80467008770795e-06	0.111707894189313	2
ENSG00000065485.19	PDIA5	3	123066749	3_76	0	0.0235867549359746	4.67547050923844	1.83930445338799e-06	0.15492957746479	1
ENSG00000121542.11	SEC22A	3	123202292	3_76	0	0.0236899507332188	4.71616674090273	1.86343142154595e-06	-0.297114377299166	2
ENSG00000206527.9	HACD2	3	123588902	3_76	0	0.0315876059760047	7.40245596018924	3.89989262513443e-06	-0.984210526315459	1
ENSG00000160145.15	KALRN	3	124079163	3_77	0	0.0212824361578035	5.68705324926156	2.01868585325213e-06	-0.52017937219716	1
ENSG00000114491.13	UMPS	3	124725460	3_77	0	0.0198807684255065	5.02184900375927	1.66516365247759e-06	-0.0215550538465425	2
ENSG00000082781.11	ITGB5	3	124902344	3_77	0	0.0203089726097003	5.17414827744077	1.75261663600701e-06	0.272000000000021	1
ENSG00000221955.10	SLC12A8	3	125128554	3_77	0	0.0232787454955005	6.44409531544508	2.50196732319818e-06	0.567251461988177	1
ENSG00000163885.11	CFAP100	3	126394612	3_78	0	0.0425734607618861	10.1022664483736	7.17328158923815e-06	1.26780588737183	2
ENSG00000163848.19	ZNF148	3	125375658	3_78	0	0.0236987474464294	4.62187867431139	1.8268548364752e-06	0.00975609756097922	1
ENSG00000114520.10	SNX4	3	125521025	3_78	0	0.0385962067524586	9.18151619118999	5.91043076231658e-06	1.06250000000002	1
ENSG00000144909.7	OSBPL11	3	125593286	3_78	0	0.0728328647810802	15.176980518357	1.8436262152519e-05	-1.84337349397655	1
ENSG00000189366.9	ALG1L	3	126012249	3_78	0	0.0415090137704751	9.86435283139911	6.82922023308989e-06	-1.49275362318876	1
ENSG00000114547.9	ROPN1B	3	125967918	3_78	0	0.079690475507843	16.0342777034856	2.13115935523054e-05	-2.10399999999958	1
ENSG00000114544.16	SLC41A3	3	126068283	3_78	0	0.0256268284532872	5.35133545518237	2.28726847083664e-06	0.57560705573088	2
ENSG00000144908.13	ALDH1L1	3	126197538	3_78	0	0.0397146781653343	9.44957285746527	6.25926488707093e-06	1.29798273526265	2
ENSG00000070476.14	ZXDC	3	126477300	3_78	0	0.0299926373076544	6.82027805791917	3.41174718762652e-06	0.763291285387711	2
ENSG00000159650.8	UROC1	3	126517918	3_79	0	0.0918514839099203	20.2727314218322	3.10569318678812e-05	-2.39849624060173	1
ENSG00000180767.9	CHST13	3	126524576	3_79	0	0.086704213785843	19.7197903247086	2.85169190607524e-05	-2.3492063492066	1
ENSG00000197763.14	TXNRD3	3	126655148	3_79	0	0.0241909185983483	7.6925991589933	3.10374168262137e-06	-0.984726106203501	2
ENSG00000159685.10	CHCHD6	3	126704594	3_79	0	0.0182434563866364	5.0649615736293	1.54114457975708e-06	-0.36144578313268	1
ENSG00000114554.11	PLXNA1	3	126988533	3_79	0	0.0253537602650922	8.13046881329882	3.43809658814128e-06	-1.0150375939849	1
ENSG00000114631.10	PODXL2	3	127628671	3_79	0	0.0206928051125453	6.23731793806623	2.15266948842316e-06	0.647435897436078	1
ENSG00000114626.17	ABTB1	3	127674918	3_79	0	0.158388005795562	25.5773947087185	6.75676324926178e-05	2.5770491803279	1
ENSG00000187715.13	KBTBD12	3	127915717	3_79	0	0.021795367425066	6.72076343486769	2.44310936904598e-06	0.722222222222151	1
ENSG00000175792.11	RUVBL1	3	128153759	3_79	0	0.0173869953504893	4.61779295300771	1.33911877851572e-06	0.000332716016982398	2
ENSG00000132394.10	EEFSEC	3	128162770	3_79	0	0.0174150711710033	4.63279530440464	1.34563870685486e-06	0.0579710144927545	1
ENSG00000170893.3	TRH	3	129973831	3_80	0	0.0432428236111483	11.1054051091266	8.0095580877013e-06	-1.36799999999979	1
ENSG00000075785.12	RAB7A	3	128726742	3_80	0	0.0282944599038477	7.13224411514313	3.36579540571361e-06	-0.898437499999967	1
ENSG00000177646.18	ACAD9	3	128881533	3_80	0	0.0223415077480893	4.92878244911483	1.83659007748129e-06	0.282186948853673	1
ENSG00000114654.7	EFCC1	3	129004115	3_80	0	0.0250584071296994	5.99861996407364	2.50706108171023e-06	-0.673611111111075	1
ENSG00000114656.10	KIAA1257	3	129002467	3_80	0	0.0233167585313857	5.32694022416044	2.07160096265448e-06	0.373015873015824	1
ENSG00000172780.16	RAB43	3	129122387	3_80	0	0.0216904240713612	4.65326437939159	1.68339439440204e-06	-0.112642235816764	2
ENSG00000240682.9	ISY1	3	129161573	3_80	0	0.0228165328215155	5.12482256422021	1.95024237772026e-06	0.36744186046505	1
ENSG00000181789.14	COPG1	3	129249799	3_80	0	0.0227850266989343	5.11194550686884	1.9426558176277e-06	0.375609756097479	1
ENSG00000183624.13	HMCES	3	129278028	3_80	0	0.0253408745883593	6.10317831745213	2.57951325671645e-06	0.621350686320765	2
ENSG00000163913.11	IFT122	3	129442145	3_80	0	0.0216053671996987	4.61666739386013	1.66360548865394e-06	-0.053571428571419	1
ENSG00000004399.12	PLXND1	3	129615449	3_80	0	0.0650430680518204	14.9586587408195	1.62275807402485e-05	-1.65947242206227	1
ENSG00000172765.16	TMCC1	3	129894308	3_80	0	0.0243041755112448	5.71360664153183	2.31606815914745e-06	0.660633484163135	1
ENSG00000251287.8	ALG1L2	3	130102622	3_80	0	0.0458459842931814	11.6550830005177	8.91203282648331e-06	1.40136054421757	1
ENSG00000196455.7	PIK3R4	3	130746630	3_81	0	0.0224992822841242	4.72364257008632	1.77257980875758e-06	0.163008168662301	2
ENSG00000017260.19	ATP2C1	3	130850713	3_81	0	0.0240418045380949	5.34168057547297	2.14192905416314e-06	-0.431818181818103	1
ENSG00000114670.13	NEK11	3	131017601	3_81	0	0.0226496911859097	4.78573002451459	1.8078841028469e-06	0.230232388825823	2
ENSG00000198585.11	NUDT16	3	131381465	3_81	0	0.0231210411329156	4.97766644946593	1.91952283676695e-06	-0.30402930402926	1
ENSG00000114686.8	MRPL3	3	131502955	3_81	0	0.0282378813087487	6.84284511727194	3.22276712036419e-06	0.805714285714157	1
ENSG00000014257.15	ACPP	3	132316910	3_82	0	0.0252868944901301	5.56826178090606	2.34841716809039e-06	-0.615667868819293	2
ENSG00000129048.6	ACKR4	3	132597261	3_82	0	0.032010964428225	7.77072490497914	4.14877993419967e-06	-0.853018372703328	1
ENSG00000144868.13	TMEM108	3	133037338	3_82	0	0.0562096016909632	13.0616551095146	1.22452829716388e-05	-1.65322580645087	1
ENSG00000091527.15	CDV3	3	133573338	3_83	0	0.0150511062769895	4.97990970177736	1.25011508533219e-06	0.333333333333416	1
ENSG00000163781.12	TOPBP1	3	133661592	3_83	0	0.0154877386005667	5.24557934380262	1.35500711652263e-06	-0.348017621145191	1
ENSG00000144867.11	SRPRB	3	133788665	3_83	0	0.0315097976979195	11.8636225476683	6.23480738598503e-06	1.51879699248079	1
ENSG00000154917.10	RAB6B	3	133899502	3_83	0	0.0264554113758202	10.2302298969373	4.51398402843189e-06	1.23129251700644	1
ENSG00000174640.12	SLCO2A1	3	134051958	3_83	0	0.0147626017412211	4.80013125491053	1.18188745303854e-06	0.201086956521879	1
ENSG00000182923.16	CEP63	3	134486229	3_83	0	0.014683799675077	4.75041579258804	1.16340300334715e-06	0.0959720718147256	2
ENSG00000129055.12	ANAPC13	3	134487078	3_83	0	0.0158405006665613	5.45484538691309	1.44115752935246e-06	0.787878787878782	1
ENSG00000154928.16	EPHB1	3	134597536	3_83	0	0.0491339162202926	16.032590433177	1.31384818309452e-05	2.15503875968892	1
ENSG00000073711.10	PPP2R3A	3	135966448	3_84	0	0.0350390569928876	9.68601086130189	5.66053482667387e-06	-1.50375939849674	1
ENSG00000174579.3	MSL2	3	136192330	3_84	0	0.0209894462249203	4.90152602227766	1.71590167727946e-06	0.376000000000025	1
ENSG00000114054.13	PCCB	3	136249986	3_84	0	0.0240461458497417	6.16831097530141	2.47384134227297e-06	-0.905405405405581	1
ENSG00000118007.12	STAG1	3	136752490	3_84	0	0.0394990156436638	10.8090966846956	7.1209146395361e-06	1.77142857142931	1
ENSG00000158092.6	NCK1	3	136862055	3_84	0	0.0289854521657175	7.91183938145285	3.82487852851112e-06	0.985801217038832	1
ENSG00000066405.12	CLDN18	3	137998902	3_85	0	0.0139090138577174	4.71062603388251	1.0927858762746e-06	0.0468251486883968	2
ENSG00000158163.14	DZIP1L	3	138115664	3_85	0	0.0180170681170627	7.11535478760119	2.13816288148638e-06	-0.849141394479729	2
ENSG00000114098.17	ARMC8	3	138187696	3_85	0	0.0630563904195294	18.853572212876	1.98281803668946e-05	-1.89405684754569	1
ENSG00000181322.13	NME9	3	138329935	3_85	0	0.0206771574798423	8.3967291153736	2.89575012482541e-06	0.839552364014375	2
ENSG00000158220.13	ESYT3	3	138434098	3_85	0	0.0290817625706268	11.577654139654	5.61566770876215e-06	1.3875130413409	2
ENSG00000114107.8	CEP70	3	138594051	3_85	0	0.0269207596673605	10.8565315452684	4.87459473541519e-06	1.59913793103509	1
ENSG00000175110.11	MRPS22	3	139006016	3_85	0	0.0197073172502409	7.94961046649579	2.61296421567237e-06	0.999999999999876	1
ENSG00000184432.9	COPB2	3	139389874	3_85	0	0.0151126625758927	5.4814335301674	1.38164109901436e-06	0.500000000000145	1
ENSG00000114115.9	RBP1	3	139540080	3_85	0	0.0209256034857692	8.50800385473931	2.96937997430943e-06	-0.992094861659864	1
ENSG00000163864.15	NMNAT3	3	139673526	3_85	0	0.0143447514805476	4.99707102936148	1.19555251341519e-06	0.41288780646168	2
ENSG00000114120.11	SLC25A36	3	140937198	3_86	0	0.0176364911144524	6.21780929417897	1.82898307734121e-06	-0.69760479041922	1
ENSG00000155893.12	PXYLP1	3	141228794	3_86	0	0.0204802018364666	7.62649737090523	2.6050703914709e-06	-0.928104575163614	1
ENSG00000155903.11	RASA2	3	141486623	3_86	0	0.0573988153682874	16.4696892336948	1.57669771919529e-05	2.5037593984961	1
ENSG00000114125.13	RNF7	3	141737961	3_87	0	0.0188580955156451	6.09150001409359	1.91594124287957e-06	-0.69047619047665	1
ENSG00000069849.10	ATP1B3	3	141909159	3_87	0	0.016207196596626	4.68288471575169	1.26584774467573e-06	-0.172588832487302	1
ENSG00000175066.15	GK5	3	142226081	3_87	0	0.030977734426389	10.7197311912374	5.53851903805112e-06	-1.27272727272735	1
ENSG00000175054.14	ATR	3	142579130	3_87	0	0.0162577606968669	4.71183472110581	1.27764700266736e-06	0.173204987383899	2
ENSG00000120756.12	PLS1	3	142596343	3_87	0	0.0251737757989675	8.78229757143723	3.6873691155858e-06	-1.12203127564375	2
ENSG00000144935.14	TRPC1	3	142724599	3_87	0	0.030392485384507	10.5414362400638	5.34350362522894e-06	-1.30252100840408	1
ENSG00000181744.8	C3orf58	3	143971775	3_88	0	0.0371825772184234	11.1899716354949	6.93950638638952e-06	-1.84799999999984	1
ENSG00000114698.14	PLSCR4	3	146226905	3_90	0	0.106232090706268	19.5339105306612	3.46102732848762e-05	-2.40458015267133	1
ENSG00000188313.12	PLSCR1	3	146544994	3_90	0	0.0399859441856428	10.2524478606546	6.83746364765328e-06	1.38836034223819	2
ENSG00000152977.9	ZIC1	3	147393907	3_91	0	0.011208823827751	4.70152286709741	8.78938931891816e-07	0.115384615384646	1
ENSG00000174963.17	ZIC4	3	147406919	3_91	0	0.0111157093419098	4.62029376516286	8.5657792364175e-07	-0.0558659217877328	1
ENSG00000144891.17	AGTR1	3	148697390	3_91	0	0.0112223920538107	4.7012465961959	8.79951172409451e-07	0.142720163270187	2
ENSG00000153002.11	CPB1	3	148791221	3_91	0	0.0564429784795912	19.7334330122873	1.85768756749168e-05	-1.96582125742425	2
ENSG00000071794.15	HLTF	3	149084128	3_91	0	0.0140741175202123	6.59521366550783	1.54813970344192e-06	-0.772108459435971	2
ENSG00000163755.8	HPS3	3	149129654	3_91	0	0.011120600496184	4.63241110626507	8.59202315773965e-07	-0.00874635568513662	1
ENSG00000047457.13	CP	3	149222355	3_91	0	0.0114921154807335	4.94855147670128	9.48501843531288e-07	-0.419141914191534	1
ENSG00000169908.11	TM4SF1	3	149378008	3_92	0	0.0199647522782253	5.44306998971299	1.81245799452378e-06	0.442446043165448	1
ENSG00000114744.8	COMMD2	3	149757625	3_92	0	0.0193074630778121	5.13151853102147	1.65246100656813e-06	-0.376000000000102	1
ENSG00000082996.19	RNF13	3	149812676	3_92	0	0.0184405946546787	4.704121759207	1.44681692826176e-06	-0.086206896551712	1
ENSG00000070087.13	PFN2	3	150050810	3_92	0	0.162950721901891	25.398192288293	6.90270321794017e-05	-2.86206896551754	1
ENSG00000144895.11	EIF2A	3	150588127	3_93	0	0.0201881289697686	5.79245905485393	1.95037961291417e-06	-0.532163742689897	1
ENSG00000198843.12	SELENOT	3	150602502	3_93	0	0.0226266997486811	6.85451665325401	2.58677202387566e-06	-0.804073279056893	2
ENSG00000120742.10	SERP1	3	150590936	3_93	0	0.0236540899901654	7.26837881452702	2.86750315328375e-06	-0.809712989054506	2
ENSG00000174946.6	GPR171	3	151203001	3_93	0	0.0230993940874579	7.04719496917106	2.71504467875366e-06	1.07229084765283	2
ENSG00000181631.6	P2RY13	3	151329464	3_93	0	0.0186171185584945	5.03856905620944	1.56451519396589e-06	0.309882747068742	1
ENSG00000169313.9	P2RY12	3	151385282	3_93	0	0.0189221841596938	5.18978175867949	1.63787391274335e-06	-0.384615384615295	1
ENSG00000152580.8	IGSF10	3	151458294	3_93	0	0.0177954230973765	4.61870936566851	1.37084722927909e-06	0.0755151223253985	2
ENSG00000198829.6	SUCNR1	3	151874810	3_94	0	0.026843164103437	9.56599638962102	4.2827628283517e-06	1.21428571428542	1
ENSG00000169860.6	P2RY1	3	152835136	3_94	0	0.0176424574756208	5.65628219460507	1.66437143433512e-06	-0.475961538461594	1
ENSG00000174953.13	DHX36	3	154324761	3_95	0	0.0197644256022032	4.85187790128725	1.59938922579458e-06	-0.485714285714392	1
ENSG00000196549.10	MME	3	155023697	3_96	0	0.037743534269682	9.93896454708329	6.25667810243996e-06	-1.17701149425272	1
ENSG00000240045.1	RP11-451G4.2	3	155293901	3_96	0	0.0357027598419155	9.41797060625761	5.60814488305677e-06	1.12182741116746	1
ENSG00000114805.16	PLCH1	3	155745426	3_96	0	0.0249982458635544	6.08659573378884	2.53772231141176e-06	-0.541353383458614	1
ENSG00000174928.15	C3orf33	3	155806061	3_96	0	0.0258153964179609	6.38666155835064	2.74987407502333e-06	-0.611111111111206	1
ENSG00000169359.13	SLC33A1	3	155854340	3_96	0	0.0219498146494862	4.87439920915916	1.78448153124148e-06	-0.335937500000051	1
ENSG00000163655.15	GMPS	3	155870359	3_96	0	0.0263859951774263	6.59067045615091	2.90043529316016e-06	-0.714285714285695	1
ENSG00000169282.17	KCNAB1	3	156037571	3_96	0	0.0249307928116458	6.06139738308755	2.52039698962269e-06	-0.68192771084343	1
ENSG00000114850.6	SSR3	3	156554503	3_97	0	0.0359131835089503	9.65917426943602	5.78567470158925e-06	-1.3121693121698	1
ENSG00000163659.12	TIPARP	3	156672810	3_97	0	0.0212026243567572	4.73795512207387	1.67548547579942e-06	0.382978723404259	1
ENSG00000197980.12	LEKR1	3	156825195	3_97	0	0.0209278987759157	4.61650648890532	1.61138450052819e-06	-0.0945945945945352	1
ENSG00000163660.11	CCNL1	3	157160796	3_97	0	0.0275343896521676	7.1744899272874	3.29478128014215e-06	-0.937304075234757	1
ENSG00000174899.10	PQLC2L	3	157543172	3_97	0	0.0213103800015816	4.7851633860893	1.70077972759174e-06	-0.154730562814186	2
ENSG00000178053.17	MLF1	3	158571021	3_98	0	0.0631567087820675	16.8368690293546	1.77353976030949e-05	2.66935483871014	1
ENSG00000168827.14	GFM1	3	158644737	3_98	0	0.0198251132880887	5.97410790885961	1.97537178458576e-06	-1.14173228346485	1
ENSG00000079257.7	LXN	3	158673037	3_98	0	0.0173265239824253	4.72088652144372	1.36425360728694e-06	-0.36252189141877	1
ENSG00000118849.9	RARRES1	3	158732628	3_98	0	0.0189659053175721	5.56180356773055	1.75933819004474e-06	1.20161290322598	1
ENSG00000151967.18	SCHIP1	3	159839749	3_99	0	0.0372496989432691	10.3117595608908	6.40642359054921e-06	-1.28411458248464	2
ENSG00000168811.6	IL12A	3	159988493	3_99	0	0.0254104636603997	6.73543750422166	2.85455559714325e-06	0.688442211054876	1
ENSG00000180044.5	C3orf80	3	160225162	3_99	0	0.0581330589592697	14.5014809913027	1.40603340638145e-05	-1.69718309859133	1
ENSG00000186432.8	KPNA4	3	160566027	3_99	0	0.0279504400189506	7.62467306937662	3.55443012975498e-06	1.04467353951958	1
ENSG00000163590.13	PPM1L	3	160755120	3_99	0	0.0248918443496433	6.54309376024632	2.71644130702293e-06	0.840277777778032	1
ENSG00000169251.12	NMD3	3	161105700	3_99	0	0.0204151129606186	4.69567345417994	1.59885758115419e-06	0.341463414634008	1
ENSG00000169255.13	B3GALNT1	3	161105484	3_99	0	0.0226433099548119	5.66048441132945	2.13773375952956e-06	-0.557471264367666	1
ENSG00000196542.8	SPTSSB	3	161373301	3_99	0	0.0226047022224017	5.64458512723908	2.12809456727716e-06	-0.715447154471483	1
ENSG00000169064.12	ZBBX	3	167381185	3_102	0	0.0182993477097507	4.72396822658693	1.44179223690526e-06	-0.120772946859846	1
ENSG00000114200.9	BCHE	3	165837742	3_102	0	0.0181007061094375	4.62245040984659	1.39549371006024e-06	0.0172413793103502	1
ENSG00000114204.14	SERPINI2	3	167479269	3_103	0	0.0202459453835874	4.65038274239195	1.57031530955926e-06	0.112903225806407	1
ENSG00000114209.14	PDCD10	3	167735203	3_103	0	0.020527190598811	4.77881574847478	1.6361002335931e-06	-0.192052980132422	1
ENSG00000163536.12	SERPINI1	3	167735483	3_103	0	0.0203184964884987	4.68368232902966	1.5872272287745e-06	-0.195804195804212	1
ENSG00000173905.8	GOLIM4	3	168096432	3_103	0	0.0279793826443416	7.66650919041535	3.57763387402626e-06	0.961538461538412	1
ENSG00000013293.5	SLC7A14	3	170585884	3_104	0	0.0151411690548804	5.5996669761314	1.41410518099032e-06	0.495356037151856	1
ENSG00000085274.15	MYNN	3	169772149	3_104	0	0.0157470285996999	5.96418437082522	1.56642563606031e-06	-0.567398119122358	1
ENSG00000171757.15	LRRC34	3	169813035	3_104	0	0.0186481844897053	7.53631831589876	2.34399076551571e-06	0.790356394129725	1
ENSG00000008952.16	SEC62	3	169966899	3_104	0	0.0326517229513565	12.7609918098993	6.94945326085964e-06	1.39999999999994	1
ENSG00000173890.16	GPR160	3	170038109	3_104	0	0.0136205017513651	4.61675276908561	1.04879312135281e-06	-0.19104649251561	2
ENSG00000173889.15	PHC3	3	170181879	3_104	0	0.0149998727913312	5.5125757602224	1.3791206223779e-06	-0.470588235294338	1
ENSG00000163558.12	PRKCI	3	170222257	3_104	0	0.0141176477117074	4.94960773136548	1.16544887607054e-06	-0.403225806451725	1
ENSG00000136603.13	SKIL	3	170357913	3_104	0	0.0144611984845543	5.1728876663923	1.24766341347969e-06	0.399999999999988	1
ENSG00000163577.7	EIF5A2	3	170908398	3_104	0	0.0142065773615944	5.00791941385657	1.18660697789389e-06	0.336385971624752	2
ENSG00000075651.15	PLD1	3	171810165	3_105	0	0.0636671245607739	17.3891210217629	1.84651555964266e-05	-1.84536082474177	1
ENSG00000144959.9	NCEH1	3	172711343	3_106	0	0.0204875814743316	5.56123622005656	1.90029988419055e-06	0.464285714285494	1
ENSG00000169760.17	NLGN1	3	173396095	3_106	0	0.0266866290399742	8.02526079500392	3.57201257209864e-06	0.950092421441726	1
ENSG00000197584.11	KCNMB2	3	178273180	3_109	0	0.015778006803821	4.62621913639251	1.217414430508e-06	0.225806451612889	1
ENSG00000177565.16	TBL1XR1	3	177227532	3_109	0	0.0184358443954247	6.07356083387047	1.86752543421755e-06	0.633140352411235	2
ENSG00000172667.10	ZMAT3	3	179072373	3_110	0	0.0516346302163123	14.3986626711151	1.24000470776131e-05	1.5748031496066	1
ENSG00000171121.16	KCNMB3	3	179266787	3_110	0	0.0237931374508231	7.13893226685745	2.83299025430651e-06	-0.876811594202574	1
ENSG00000121864.9	ZNF639	3	179327705	3_110	0	0.0254960632438881	7.78359686953213	3.3098900553817e-06	1.1085271317829	1
ENSG00000171109.18	MFN1	3	179347428	3_110	0	0.0234640699234849	7.0091029567516	2.74300051500449e-06	-1.11105219350518	2
ENSG00000114450.9	GNB4	3	179451249	3_110	0	0.0181826694299194	4.63483833485233	1.40556954657068e-06	-0.0547931578222862	2
ENSG00000114757.18	PEX5L	3	180037536	3_111	0	0.0288237612953799	6.59753244814043	3.17170139306041e-06	0.716577540106925	1
ENSG00000163728.10	TTC14	3	180601678	3_111	0	0.0285614498621487	6.5121351251151	3.10215689363231e-06	-0.8175337453749	2
ENSG00000145075.11	CCDC39	3	180871053	3_111	0	0.0457691161495839	10.9313944590213	8.34465137801864e-06	-1.79605263157914	1
ENSG00000205981.6	DNAJC19	3	180990173	3_111	0	0.0361734722565795	8.72241335207173	5.26243770371408e-06	1.55555555555511	1
ENSG00000058063.15	ATP11B	3	182793079	3_112	0	0.0445873272784374	15.0166988150774	1.116724427022e-05	1.85221674876807	1
ENSG00000078070.12	MCCC1	3	183110457	3_112	0	0.0376555979300159	13.4302286533033	8.43476642055086e-06	-1.7482233083791	2
ENSG00000176597.11	B3GNT5	3	183252770	3_112	0	0.0178743846063558	6.4758967248916	1.93059473842508e-06	0.641509433962461	1
ENSG00000172578.11	KLHL6	3	183555341	3_112	0	0.0188065245994543	6.94874951383274	2.17959251909438e-06	0.872180451128243	1
ENSG00000180834.7	MAP6D1	3	183838241	3_112	0	0.0148791345814427	4.77127343652276	1.18405556627057e-06	0.343750000000007	1
ENSG00000114770.16	ABCC5	3	184017498	3_112	0	0.0374277784133631	13.3733905112326	8.34825452724096e-06	1.80799999999983	1
ENSG00000163888.3	CAMK2N2	3	184260993	3_113	0	0.0234690322378107	6.64781933344087	2.6021629876022e-06	0.986111111110991	1
ENSG00000145191.12	EIF2B5	3	184134987	3_113	0	0.0395181798767299	11.519754459002	7.59277029949134e-06	-1.62777777777788	1
ENSG00000161204.11	ABCF3	3	184187521	3_113	0	0.0456008724192961	12.8648637639455	9.78449574180336e-06	-1.43735224586295	1
ENSG00000145198.14	VWA5B2	3	184230875	3_113	0	0.0263768683676329	7.73724511276489	3.40384435291143e-06	-1.18120805369108	1
ENSG00000214160.9	ALG3	3	184258320	3_113	0	0.0241192790727171	6.90260300742827	2.77675347773135e-06	1.02797202797197	1
ENSG00000145194.17	ECE2	3	184277553	3_113	0	0.154290375422808	24.5560137224161	6.31912299834749e-05	2.69354838709783	1
ENSG00000175166.16	PSMD2	3	184298477	3_113	0	0.0192284671619622	4.79183806690733	1.53676302875341e-06	0.211900847790053	2
ENSG00000114859.15	CLCN2	3	184604482	3_113	0	0.0248243408122862	7.17129262577381	2.96917144298153e-06	-0.796178343948891	1
ENSG00000090539.15	CHRD	3	184379297	3_113	0	0.0190787330492292	4.71909656276027	1.50164924119683e-06	-0.248322147650975	1
ENSG00000182580.2	EPHB3	3	184561775	3_113	0	0.0188745596970287	4.61898977411471	1.45406538405012e-06	0.0225563909774467	1
ENSG00000177383.4	MAGEF1	3	184711626	3_113	0	0.225888064519982	28.3872883520543	0.000106949140597698	2.99295774647999	1
ENSG00000156931.15	VPS8	3	184806704	3_113	0	0.0265269776935098	7.79021004428525	3.44664889958655e-06	1.274221929409	3
ENSG00000187068.2	C3orf70	3	185153374	3_113	0	0.020648158709024	5.45487199817152	1.87856401680632e-06	0.39015151515165	1
ENSG00000073803.13	MAP3K13	3	185283295	3_113	0	0.0973072860214279	20.0656113394581	3.25655083110138e-05	-2.16194001315849	2
ENSG00000145192.12	AHSG	3	186612673	3_114	0	0.0302501314516025	9.83570732794637	4.96241372299928e-06	-1.2789816758559	2
ENSG00000113889.11	KNG1	3	186717030	3_114	0	0.0239306467149198	7.64818328042087	3.05262057966056e-06	-0.913270942461956	2
ENSG00000163898.9	LIPH	3	185552333	3_114	0	0.0183224590657323	5.16160233380141	1.57735122628992e-06	0.468319559228878	1
ENSG00000163904.12	SENP2	3	185582038	3_114	0	0.0180764268304443	5.0358606286946	1.51826085666249e-06	-0.3753273284488	2
ENSG00000244405.7	ETV5	3	186110676	3_114	0	0.0492253408260093	14.4037306061604	1.18256174967771e-05	1.71249999999974	1
ENSG00000058866.14	DGKG	3	186362201	3_114	0	0.0176218529545568	4.79900139884329	1.41046578346363e-06	0.202072538860122	1
ENSG00000090520.11	DNAJB11	3	186568197	3_114	0	0.0427945990491029	13.0864699556223	9.34053129274293e-06	-1.57485029940071	1
ENSG00000156976.16	EIF4A2	3	186783242	3_114	0	0.0185431534758764	5.27297630534209	1.63079555188916e-06	-0.411089866156652	1
ENSG00000073849.14	ST6GAL1	3	186930622	3_114	0	0.0172793802632418	4.61651267901521	1.33046146522976e-06	-0.0381679389312964	1
ENSG00000127241.16	MASP1	3	187291951	3_115	0	0.0121902506558906	14.0470631660376	2.85600048323176e-06	-1.51249999999972	1
ENSG00000136514.2	RTP4	3	187367009	3_115	0	0.00567287353753432	7.30113236332218	6.90801750886899e-07	0.90151917863625	2
ENSG00000145012.13	LPP	3	188152990	3_115	0	0.023484384256248	20.0576347844363	7.85631706971977e-06	-2.015151515152	1
ENSG00000073282.12	TP63	3	189631712	3_116	0	0.0301023467787033	6.44901569440338	3.23782889094235e-06	-0.754310344827483	1
ENSG00000188729.6	OSTN	3	191198981	3_117	0	0.0121375725118066	4.64632225149533	9.40591978263507e-07	0.167724538297844	2
ENSG00000152492.13	CCDC50	3	191328981	3_117	0	0.0193979067047274	9.00246353351864	2.91256980395792e-06	1.12925170068014	1
ENSG00000187527.10	ATP13A5	3	193378740	3_118	0	0.0178331770522506	5.29180517684423	1.57395631276881e-06	0.420289855072459	1
ENSG00000127252.5	HRASLS	3	193241004	3_118	0	0.0179630990142455	5.35931628502331	1.60564953344117e-06	-0.347438752784077	1
ENSG00000133657.14	ATP13A3	3	194498310	3_119	0	0.0941812874204642	18.4169067704158	2.8929532664083e-05	2.00787401574778	1
ENSG00000145014.17	TMEM44	3	194642511	3_119	0	0.0222584418640943	4.81953243952962	1.7892036395648e-06	-0.220930232558127	1
ENSG00000041802.10	LSG1	3	194648851	3_119	0	0.0269647452661022	6.60823788342218	2.97195408683366e-06	-0.72020725388591	1
ENSG00000185112.5	FAM43A	3	194685776	3_119	0	0.0218279738027755	4.63760257963549	1.688367790516e-06	-0.055118110236232	1
ENSG00000114331.13	ACAP2	3	195356148	3_120	0	0.0204758648391252	6.56419794413198	2.24173374053588e-06	-0.668087078168783	2
ENSG00000184203.7	PPP1R2	3	195543189	3_120	0	0.0225190895394098	7.45008847859282	2.79815883926743e-06	-0.905797101449499	1
ENSG00000189058.8	APOD	3	195561013	3_120	0	0.0323432662366427	10.8299290977108	5.84210817971586e-06	-1.30496631908469	2
ENSG00000145113.21	MUC4	3	195824961	3_120	0	0.0215156174002498	7.02543569891267	2.52108321910472e-06	-0.871621621621521	1
ENSG00000061938.16	TNK2	3	195912286	3_120	0	0.0174803221007975	5.09256834435589	1.48472630351195e-06	-0.357340720221637	1
ENSG00000163958.13	ZDHHC19	3	196234252	3_120	0	0.0376197707510528	12.2452939716771	7.68325886875163e-06	-1.73684210526303	1
ENSG00000163959.9	SLC51A	3	196234383	3_120	0	0.0345350338567201	11.4436294962678	6.59149277144235e-06	-1.66447368420998	1
ENSG00000163960.11	UBXN7	3	196432798	3_121	0	0.0137171672273103	4.61837924049081	1.05660857549495e-06	0.075036887260552	2
ENSG00000185798.7	WDR53	3	196567884	3_121	0	0.0630289873634743	18.60919805058	1.95626683919208e-05	2.26984126984064	1
ENSG00000174004.5	NRROS	3	196640093	3_121	0	0.0162421087622647	6.24484020162298	1.69170194902553e-06	0.738562091503135	1
ENSG00000163964.14	PIGX	3	196728811	3_121	0	0.0150964155560559	5.4227510173428	1.36538023608306e-06	-0.24183006535961	1
ENSG00000180370.10	PAK2	3	196740003	3_121	0	0.0140422129651691	4.92659165863714	1.1538310666479e-06	-0.531746031745984	1
ENSG00000119231.10	SENP5	3	196866918	3_121	0	0.0357464215951718	13.5569277571305	8.0826534873605e-06	-1.62373671812916	2
ENSG00000114503.10	NCBP2	3	196851487	3_121	0	0.0242307925336297	9.97167815373861	4.02991584894788e-06	1.20909090909093	1
ENSG00000270170.1	NCBP2-AS2	3	196943079	3_121	0	0.0137322935148714	4.63827913884094	1.06233151322562e-06	0.160000000000004	1
ENSG00000119227.7	PIGZ	3	196949123	3_121	0	0.01377300748925	4.65857079245173	1.07014244231097e-06	0.279874558181671	2
ENSG00000163975.11	MELTF	3	197019211	3_121	0	0.0139152602260356	4.73686077637831	1.09936538448897e-06	-0.109561752988052	1
ENSG00000186001.12	LRCH3	3	197791099	3_122	0	0.0206680811776157	7.21412064595685	2.48681607044631e-06	0.867826086956956	1
ENSG00000182899.14	RPL35A	3	197950388	3_122	0	0.0171435763497255	5.47462721401268	1.56536667327771e-06	-0.36602799938995	2
ENSG00000114473.13	IQCG	3	197959451	3_122	0	0.01996161913891	6.89033690617541	2.29401539536416e-06	0.928864839019217	2
ENSG00000185621.11	LMLN	3	197959451	3_122	0	0.0244263399775448	8.77081738086261	3.57321025444751e-06	1.16833229637227	2
ENSG00000250312.6	ZNF718	4	124756	4_1	0	0.0220452590511787	7.66241261327443	2.81735028464823e-06	0.889751552795282	1
ENSG00000186777.11	ZNF732	4	305470	4_1	0	0.0311543161273358	10.8900729223679	5.65860157234667e-06	-1.28445381847939	2
ENSG00000131127.13	ZNF141	4	337951	4_1	0	0.0255379007232021	9.03342506268571	3.84766937040468e-06	1.10695187165733	1
ENSG00000182903.15	ZNF721	4	499142	4_1	0	0.0175541925719152	5.54223459380841	1.6226537908575e-06	-0.589066246437025	2
ENSG00000174227.15	PIGG	4	498959	4_1	0	0.0222393574598052	7.74407905449231	2.87244762562911e-06	-0.940860215053431	1
ENSG00000215375.6	MYL5	4	673609	4_1	0	0.0185925535954156	6.07673166859115	1.88438312846274e-06	0.645833333332982	1
ENSG00000169026.12	MFSD7	4	689228	4_1	0	0.0222446112563032	7.74627951802178	2.87394260154875e-06	-0.914691943128125	1
ENSG00000185619.18	PCGF3	4	705263	4_2	0	0.0262940657174714	8.39823258326538	3.6830341654017e-06	-1.08194749305709	2
ENSG00000178950.16	GAK	4	932335	4_2	0	0.0374777625240429	11.7128370977879	7.32142914478201e-06	-1.43421052631579	1
ENSG00000127419.16	TMEM175	4	932335	4_2	0	0.0374777625240429	11.7128370977879	7.32142914478201e-06	-1.43421052631579	1
ENSG00000145214.13	DGKQ	4	973547	4_2	0	0.0438289077385426	13.1824803347329	9.63646804136565e-06	-1.7894736842103	1
ENSG00000127415.12	IDUA	4	987108	4_2	0	0.0175253765397999	4.61949702422539	1.3502747764904e-06	0.274809160305374	1
ENSG00000145217.13	SLC26A1	4	993488	4_2	0	0.122678971676268	22.9980764656804	4.70567301789925e-05	-2.4328358208964	1
ENSG00000127418.14	FGFRL1	4	1010000	4_2	0	0.0177585327386567	4.74239739868128	1.40464031663028e-06	0.176056338028101	1
ENSG00000178222.12	RNF212	4	1119373	4_2	0	0.0379234030421155	11.8236822378436	7.47859744396226e-06	1.60902255639122	1
ENSG00000159674.11	SPON2	4	1209371	4_2	0	0.021861950586006	6.67717055327573	2.43467773054103e-06	1.32107075184472	2
ENSG00000159692.15	CTBP1	4	1249829	4_2	0	0.0341878793919012	10.8520145363553	6.18789072381997e-06	-1.79032258064485	1
ENSG00000163945.15	UVSSA	4	1347101	4_2	0	0.0308814265425117	9.90033548646061	5.09926252266383e-06	1.62156423420869	4
ENSG00000179979.8	CRIPAK	4	1347765	4_2	0	0.0309007695847913	9.90619923055398	5.10547859106335e-06	-1.25649350649314	1
ENSG00000174137.12	FAM53A	4	1682869	4_3	0	0.0329072980292104	8.30660940259524	4.55906851949636e-06	-1.15594063310178	2
ENSG00000168936.10	TMEM129	4	1721410	4_3	0	0.0296224331405142	7.32319798465857	3.61810868914884e-06	0.940748146734772	2
ENSG00000013810.18	TACC3	4	1721659	4_3	0	0.0449536949525214	11.232666556601	8.42186676933186e-06	1.51411426716595	2
ENSG00000068078.17	FGFR3	4	1792826	4_3	0	0.0222239830787808	4.64209284858532	1.7206630237852e-06	-0.0446808510638323	1
ENSG00000123933.16	MXD4	4	2262585	4_3	0	0.0314047373907959	7.86938438252976	4.1218865180142e-06	0.903743315508132	1
ENSG00000063978.15	RNF4	4	2461337	4_3	0	0.0514615972890861	12.5059766308876	1.07339849072745e-05	-1.65428244721187	2
ENSG00000125386.15	FAM193A	4	2535746	4_3	0	0.02359806581475	5.20117404348833	2.0470945409578e-06	0.358662613981719	1
ENSG00000109736.14	MFSD10	4	2934914	4_4	0	0.0494769354185476	17.3364297134013	1.43061429577555e-05	-2.40490797546029	1
ENSG00000087269.15	NOP14	4	2963617	4_4	0	0.0268041495820417	11.5906605302705	5.18167684520635e-06	2.23079188421224	2
ENSG00000125388.19	GRK4	4	2958703	4_4	0	0.0372610672856448	14.671218034688	9.11762166807671e-06	2.51879699248113	1
ENSG00000197386.10	HTT	4	3073861	4_4	0	0.0187803834152604	8.27607596404539	2.59232249409732e-06	-1.21884572540329	2
ENSG00000109758.8	HGFAC	4	3445429	4_4	0	0.195257635804987	30.6098708446812	9.9684957776881e-05	-3.41935483871012	1
ENSG00000175920.16	DOK7	4	3463046	4_4	0	0.0205018325128143	9.09209563168707	3.10897179364109e-06	0.937714782711982	2
ENSG00000163956.10	LRPAP1	4	3538819	4_4	0	0.012749370085189	4.67714535728109	9.94557050923164e-07	0.00938967136150197	1
ENSG00000132406.11	TMEM128	4	4247307	4_5	0	0.0726201387621328	17.1521562393425	2.07747546770324e-05	-1.80301235870617	2
ENSG00000145220.13	LYAR	4	4290098	4_5	0	0.0744103405240761	17.383742010574	2.15742976231215e-05	2.17647058823521	1
ENSG00000168824.14	NSG1	4	4348397	4_5	0	0.0207174661427548	5.37233405742056	1.85634953286821e-06	-0.58781362007175	1
ENSG00000168818.9	STX18	4	4542773	4_5	0	0.103030094917295	20.5024500947526	3.52314054955962e-05	2.28971962616818	1
ENSG00000170891.10	CYTL1	4	5019066	4_6	0	0.0270574601510866	8.45261584120491	3.81450566732567e-06	-1.22352941176499	1
ENSG00000152953.12	STK32B	4	5051403	4_6	0	0.0857602368037547	19.330896988941	2.76501876911882e-05	-2.00214592274608	1
ENSG00000072832.14	CRMP1	4	5892671	4_7	0	0.0181995765293812	4.66207922467585	1.41514531473433e-06	-0.152460056743356	2
ENSG00000013288.8	MAN2B2	4	6608895	4_7	0	0.0243924439897408	7.3895019538838	3.00628804847125e-06	-0.994011976047706	1
ENSG00000179010.14	MRFAP1	4	6642546	4_7	0	0.0741059781051941	17.8405291800898	2.20506340344716e-05	-1.82320441988949	1
ENSG00000163993.6	S100P	4	6692863	4_7	0	0.0266312744664302	8.20867022967498	3.64606884752221e-06	0.958149060023308	2
ENSG00000178988.10	MRFAP1L1	4	6709977	4_7	0	0.0190027398989021	5.06381311301062	1.60492225233402e-06	-0.32197094964353	2
ENSG00000173013.5	CCDC96	4	7042630	4_8	0	0.023903669621003	8.39783608378227	3.34805109124988e-06	-1.27734549745194	2
ENSG00000109519.12	GRPEL1	4	7067723	4_8	0	0.11587435320267	23.3308291640041	4.50897266217617e-05	-2.92871505579193	2
ENSG00000155269.11	GPR78	4	8558834	4_10	0	0.0173326898450742	4.69675687234682	1.35776356632434e-06	0.127659574468113	1
ENSG00000125089.16	SH3TC1	4	8182119	4_10	0	0.0369671388253999	11.7642936111165	7.25340285712942e-06	1.35151515151518	1
ENSG00000170801.9	HTRA3	4	8275019	4_10	0	0.0177687754505396	4.92781606730783	1.46040090667568e-06	0.299401197604808	1
ENSG00000155275.18	TRMT44	4	8459790	4_10	0	0.0172434195829608	4.6487458968379	1.33696275720505e-06	-0.0725806451613059	1
ENSG00000087008.15	ACOX3	4	8440275	4_10	0	0.0178651586769821	4.97812456769282	1.48331279609746e-06	-0.307692307692306	1
ENSG00000169676.5	DRD5	4	9781804	4_11	0	0.0229134617249529	4.68218118020204	1.78936536621002e-06	0.564935064935099	1
ENSG00000109667.11	SLC2A9	4	10053730	4_11	0	0.0230725256204443	4.746653887722	1.8265972853186e-06	-0.447597725898471	2
ENSG00000071127.16	WDR1	4	10116726	4_11	0	0.0239673949222351	5.10135655231733	2.03923190167155e-06	0.271604938271657	1
ENSG00000178163.7	ZNF518B	4	10457345	4_11	0	0.0245036165201895	5.30766475435657	2.16917093514484e-06	-0.411764705882178	1
ENSG00000038219.12	BOD1L1	4	13578908	4_13	0	0.0157675433216208	5.7399910166372	1.50950776424006e-06	-0.526998124510275	2
ENSG00000137449.15	CPEB2	4	15002875	4_14	0	0.0430099229611811	12.6852157872378	9.09969067423413e-06	1.50210970464124	1
ENSG00000237765.6	FAM200B	4	15688610	4_15	0	0.0203068793454416	6.27404981417931	2.12496243280734e-06	0.511711711711787	1
ENSG00000109743.10	BST1	4	15703416	4_15	0	0.0295467527340221	9.77138105905308	4.8153273182739e-06	-1.32799999999998	1
ENSG00000007062.11	PROM1	4	16077758	4_16	0	0.0211453583904934	5.11492417366213	1.80390788051911e-06	-0.483781301807463	2
ENSG00000169762.16	TAPT1	4	16228379	4_16	0	0.144085063520214	23.319604110163	5.60402728535297e-05	2.62162162162146	1
ENSG00000169744.12	LDB2	4	16899207	4_16	0	0.0207855494469383	4.95511014890619	1.71780921352161e-06	0.344680851063682	1
ENSG00000151552.11	QDPR	4	17508613	4_17	0	0.0645400433005855	15.0412139611643	1.61909468510252e-05	1.72552643796167	2
ENSG00000002549.12	LAP3	4	17576630	4_17	0	0.0276191462012573	7.39496824333488	3.40648646640627e-06	1.19531250000003	1
ENSG00000047662.4	FAM184B	4	17781082	4_17	0	0.0255751476359571	7.32505660051852	3.12456266991349e-06	1.82312925170076	1
ENSG00000163257.10	DCAF16	4	17810291	4_17	0	0.0247287044697782	6.57219961639972	2.71064232750702e-06	-1.16144386563415	2
ENSG00000109805.9	NCAPG	4	17810905	4_17	0	0.0242710234734209	6.39371455561131	2.58822149309664e-06	1.12805490449629	2
ENSG00000163138.18	PACRGL	4	20695589	4_19	0	0.0175763663424886	5.14340595638804	1.50778703633628e-06	0.312820340601266	2
ENSG00000185774.14	KCNIP4	4	21949003	4_19	0	0.0294060526206205	9.93966093467959	4.87493024127815e-06	-1.4094488188978	1
ENSG00000109606.12	DHX15	4	24582455	4_21	0	0.0298738620061411	9.24056537253415	4.60415589168589e-06	1.09455128205044	1
ENSG00000181982.18	CCDC149	4	24980067	4_21	0	0.0185194640651403	4.78292826476063	1.47734656712942e-06	0.125874125874077	1
ENSG00000153012.11	LGI2	4	25031251	4_21	0	0.0204282273703722	5.69580559298807	1.94064432361522e-06	-0.511627906976707	1
ENSG00000109618.11	SEPSECS	4	25160758	4_21	0	0.0203336804740867	5.65261848864503	1.91701616475179e-06	0.519047619047632	1
ENSG00000038210.12	PI4K2B	4	25233573	4_21	0	0.0217373716999618	6.27423470660879	2.27471974832557e-06	0.694087403599239	1
ENSG00000053900.10	ANAPC4	4	25377604	4_21	0	0.0253792648716233	7.71813390027027	3.26701743865794e-06	0.904109589040928	1
ENSG00000091490.10	SEL1L3	4	25863800	4_22	0	0.0296430690980875	10.1452297569961	5.01585714266239e-06	-1.29017857142795	1
ENSG00000168214.20	RBPJ	4	26163543	4_22	0	0.0193442008819936	6.16542916198418	1.98918058330342e-06	0.622754491017868	1
ENSG00000109689.15	STIM2	4	26857536	4_22	0	0.0186931651743824	5.84689232824379	1.82292182812166e-06	0.501968018607231	2
ENSG00000174145.7	NWD2	4	37243841	4_30	0	0.0212787345224358	5.69504663626735	2.02117159741188e-06	0.537906137184042	1
ENSG00000154274.14	C4orf19	4	37454331	4_31	0	0.00625636407221941	5.32169114328636	5.55305256639008e-07	0.374045801526579	1
ENSG00000181826.9	RELL1	4	37663658	4_31	0	0.00749798204873098	7.35149435725305	9.19348411728913e-07	-0.99290780141861	1
ENSG00000169299.13	PGM2	4	37826564	4_31	0	0.00743632744802436	6.9066527685696	8.56616100820381e-07	-0.571428571428479	1
ENSG00000250254.1	PTTG2	4	37960512	4_31	0	0.00826646523445263	8.63595552189441	1.19066707954066e-06	-1.20670391061508	1
ENSG00000109787.12	KLF3	4	38664197	4_31	0	0.00615275088984246	5.7286326403566	5.87868798898121e-07	-0.954248366013224	1
ENSG00000174123.10	TLR10	4	38783103	4_31	0	0.00745257301668145	6.84930405697319	8.51359117334843e-07	0.79194630872486	1
ENSG00000174125.7	TLR1	4	38857718	4_31	0	0.0120857915779877	10.9734512098848	2.21196597918316e-06	-1.2839506172841	1
ENSG00000121895.7	TMEM156	4	39033194	4_32	0	0.0212492752852025	5.8908032960466	2.08775123653072e-06	-0.579239592310341	2
ENSG00000134962.6	KLB	4	39445546	4_32	0	0.142191705012436	17.9723362002266	4.26224982465258e-05	-3.50606713913504	2
ENSG00000163682.15	RPL9	4	39458104	4_32	0	0.156730776655076	17.8557528866579	4.66758846788033e-05	3.55970149253668	1
ENSG00000121897.14	LIAS	4	39458104	4_32	0	0.180656412664088	18.4148755737134	5.54858542088931e-05	-3.61605709896031	2
ENSG00000109814.11	UGDH	4	39527319	4_32	0	0.0451951134678131	12.7448869096938	9.60699518018008e-06	-1.49218749999987	1
ENSG00000121892.14	PDS5A	4	39977148	4_32	0	0.0198189424151659	5.15501084886963	1.70400225433732e-06	0.286832667363087	2
ENSG00000078177.13	N4BP2	4	40056482	4_32	0	0.0186372524922607	4.65632803340783	1.44738998357846e-06	0.128813307589498	3
ENSG00000163694.14	RBM47	4	40630445	4_33	0	0.0591802794229199	18.3479696973865	1.81102785919009e-05	-1.88389513108637	1
ENSG00000163697.16	APBB2	4	41216733	4_33	0	0.0607142237378726	18.5901598185557	1.88249432517738e-05	-2.06764623364794	2
ENSG00000154277.12	UCHL1	4	41256670	4_33	0	0.0455327400678773	15.8748559667965	1.20557347824464e-05	-1.82272727272641	1
ENSG00000064042.17	LIMCH1	4	41359205	4_33	0	0.013883638812064	4.7888720895625	1.10891089295095e-06	0.184341069638807	2
ENSG00000109133.12	TMEM33	4	41934845	4_33	0	0.0172594832772632	6.81106862268187	1.96066389234735e-06	-0.725505323326154	2
ENSG00000182308.6	DCAF4L1	4	41982101	4_33	0	0.0184515966769403	7.43219998153988	2.28723846226024e-06	1.02013422818777	1
ENSG00000188848.15	BEND4	4	42153157	4_33	0	0.013873180196015	4.78187521159261	1.10645656862888e-06	0.308219178082018	1
ENSG00000183783.6	KCTD8	4	44446472	4_35	0	0.0254799911820892	4.63991145383183	1.97182819235969e-06	-0.490566037735836	1
ENSG00000177752.14	YIPF7	4	44678340	4_35	0	0.0333996278242876	7.1688117766641	3.99345606489569e-06	-1.27906976744153	1
ENSG00000163281.11	GNPDA2	4	44723317	4_35	0	0.0307445579976373	6.39396092030622	3.27867475605819e-06	-1.1358252527182	2
ENSG00000151834.15	GABRA2	4	46459956	4_36	0	0.02853565003029	7.42684212640995	3.5346959946203e-06	-0.843283582089488	1
ENSG00000109158.10	GABRA4	4	46994321	4_36	0	0.0452057356914092	11.7381093457068	8.85017376784832e-06	-1.49392712550567	1
ENSG00000169019.10	COMMD8	4	47463353	4_37	0	0.0343416293097792	12.8083174740539	7.33623247954245e-06	1.51146076744464	2
ENSG00000145246.13	ATP10D	4	47489069	4_37	0	0.0144306700125004	4.7282722982777	1.13801786723306e-06	-0.312977099236585	1
ENSG00000145244.11	CORIN	4	47837912	4_37	0	0.0474893918437148	15.8513836414079	1.25552073821551e-05	2.01408450704118	1
ENSG00000170448.11	NFXL1	4	47914329	4_37	0	0.0150842621278395	5.13967846262785	1.29306431581116e-06	0.315240083507355	1
ENSG00000198515.13	CNGA1	4	48006903	4_37	0	0.105660279214634	23.4642321401802	4.13502563418521e-05	2.65433697543498	4
ENSG00000135605.12	TEC	4	48270347	4_38	0	0.0191371729342908	6.42814395172436	2.05174545842295e-06	0.0893854748603145	1
ENSG00000109171.14	SLAIN2	4	48341533	4_38	0	0.0169357119715566	5.29144178475183	1.49464339411272e-06	-0.590132275116073	2
ENSG00000075539.13	FRYL	4	48779501	4_38	0	0.0479045777609819	15.006596964121	1.19900043563796e-05	2.08393474576129	2
ENSG00000109180.14	OCIAD1	4	48804745	4_38	0	0.0468757839102236	14.8035549200983	1.15737652240381e-05	-2.03111199680324	2
ENSG00000109184.14	DCUN1D4	4	51842716	4_38	0	0.0183747867481721	6.05031122183862	1.85421516188864e-06	-0.548376379164663	2
ENSG00000163069.12	SGCB	4	52037983	4_38	0	0.019021516276771	6.37097955321754	2.02121005504783e-06	0.602087898803428	2
ENSG00000128045.6	RASL11B	4	52862012	4_38	0	0.0158179757442468	4.65706186684336	1.22863538284412e-06	0.38636363636355	1
ENSG00000180613.10	GSX2	4	54099937	4_39	0	0.0296384833916595	7.23469829113591	3.57632111589137e-06	-0.924657534246693	1
ENSG00000184178.15	SCFD2	4	53365943	4_39	0	0.0224414059453723	4.63924250009066	1.73642984511497e-06	-0.14999999999995	1
ENSG00000145216.15	FIP1L1	4	53377468	4_39	0	0.04009228060605	10.0638006649445	6.72950147976562e-06	1.37423312883462	1
ENSG00000109255.11	NMU	4	55636449	4_40	0	0.0552497335113331	16.4395773017312	1.5148894457021e-05	1.91731266149859	1
ENSG00000157404.15	KIT	4	54657574	4_40	0	0.0333958890278401	11.7077478193412	6.52118429775766e-06	1.32876712328789	1
ENSG00000128039.10	SRD5A3	4	55346237	4_40	0	0.112318289730463	23.2162458813996	4.34913193015112e-05	-2.28613072644334	2
ENSG00000134851.12	TMEM165	4	55395832	4_40	0	0.0195174784581593	6.6960901858288	2.17974208108821e-06	-1.13734396885295	2
ENSG00000134852.14	CLOCK	4	55546918	4_40	0	0.0356439727178401	12.3177145299316	7.32278600748911e-06	1.85283018867899	1
ENSG00000250821.2	RP11-345F18.1	4	55816544	4_41	0	0.00895211131341234	4.62708171966181	6.90864296256782e-07	-0.0948905109488808	1
ENSG00000174799.10	CEP135	4	55948979	4_41	0	0.0131401432471547	8.18615589738222	1.79407343821643e-06	-0.977547311612521	2
ENSG00000109265.13	KIAA1211	4	56048955	4_41	0	0.0089472112504333	4.62200834559229	6.89729056978834e-07	-0.10294117647056	1
ENSG00000157426.13	AASDH	4	56387660	4_41	0	0.0102424315435349	5.87510671415413	1.0036422491233e-06	0.542465753424533	1
ENSG00000128059.8	PPAT	4	56435515	4_41	0	0.00957453474154868	5.25001828346983	8.38375543286816e-07	-0.371951219512129	1
ENSG00000174780.15	SRP72	4	56465976	4_41	0	0.00895103175390277	4.62596431184034	6.90614164279465e-07	-0.02069141814399	2
ENSG00000196503.3	ARL9	4	56644352	4_41	0	0.00894239593803969	4.61701999230806	6.88613853679531e-07	0.111999999999995	1
ENSG00000171476.21	HOPX	4	56681900	4_41	0	0.00987687160060502	5.53818835258511	9.12320083700809e-07	0.499005964214708	1
ENSG00000128040.10	SPINK2	4	56819503	4_41	0	0.0130860332759083	8.14785203683864	1.77832551463962e-06	0.88612411739574	2
ENSG00000047315.15	POLR2B	4	56977697	4_41	0	0.0371154169269221	17.8637279599873	1.10582536001475e-05	-2.17037037036953	1
ENSG00000163453.11	IGFBP7	4	57087112	4_41	0	0.0113973136276369	6.86585508963866	1.30514041360506e-06	-0.924937558262403	2
ENSG00000150471.16	ADGRL3	4	61200842	4_43	0	0.0319008899201335	11.379997401729	6.05487339933556e-06	1.33297475392126	2
ENSG00000145242.13	EPHA5	4	65670273	4_45	0	0.0303689168395535	11.9990760114169	6.07767135684242e-06	-1.5744680851065	1
ENSG00000109163.6	GNRHR	4	67746284	4_47	0	0.0193309721058629	5.22246033805483	1.68379397099443e-06	0.486301369862936	1
ENSG00000173597.8	SULT1B1	4	69787749	4_48	0	0.0160014999840939	4.7965633345611	1.28012088866496e-06	-0.1711229946524	1
ENSG00000178522.14	AMBN	4	70592568	4_49	0	0.0236489579465939	4.76642124783218	1.88002894817511e-06	-0.0298507462686593	1
ENSG00000132467.3	UTP3	4	70688558	4_49	0	0.0360963759124192	8.71791894591864	5.24851609396535e-06	1.08130081300791	1
ENSG00000018189.12	RUFY3	4	70703662	4_49	0	0.0234142179063662	4.67343583067038	1.82505537152853e-06	-0.236844385208439	2
ENSG00000173542.8	MOB1B	4	70911218	4_49	0	0.0515427108765602	12.0660149499859	1.03726857581163e-05	1.45384615384552	1
ENSG00000156136.9	DCK	4	70992405	4_49	0	0.0428001997438078	10.3163171220379	7.36428496161727e-06	-1.51434878587193	1
ENSG00000080493.15	SLC4A4	4	71186607	4_49	0	0.0332996093580834	7.96268008548995	4.42240499508323e-06	-0.946043165467992	1
ENSG00000132466.18	ANKRD17	4	73259275	4_50	0	0.0153206346757008	4.83931244222511	1.23657517902671e-06	-0.12403100775188	1
ENSG00000163631.16	ALB	4	73396698	4_50	0	0.014975410764681	4.62759197623134	1.15582985632047e-06	-0.0297397769516807	1
ENSG00000124875.9	CXCL6	4	73835795	4_51	0	0.0100085744225519	5.79481045988404	9.67323110768244e-07	-0.813792010272948	2
ENSG00000169429.10	CXCL8	4	73740307	4_51	0	0.0397955133082549	18.443705425365	1.22417186435053e-05	-2.13599999999983	1
ENSG00000163739.4	CXCL1	4	73868951	4_51	0	0.0145960538952746	9.28852544524998	2.2612175059876e-06	-0.963503649635291	1
ENSG00000163735.6	CXCL5	4	73998833	4_51	0	0.192111195644058	32.6939148684721	0.00010475619319958	-3.4234693877552	1
ENSG00000163734.4	CXCL3	4	74038579	4_51	0	0.0115990742375695	7.19423840698204	1.39177252639989e-06	0.796153846154193	1
ENSG00000124882.3	EREG	4	74365213	4_51	0	0.00901191701439319	4.88311960943894	7.33963818930564e-07	-0.188578869811794	2
ENSG00000174808.11	BTC	4	74794598	4_51	0	0.0893191460831493	25.9247835637525	3.86206703188091e-05	-2.33739837398433	1
ENSG00000169116.11	PARM1	4	74932626	4_51	0	0.021287563810738	12.7432844790084	4.52446722660037e-06	-1.41820555708788	2
ENSG00000163743.13	RCHY1	4	75518973	4_51	0	0.0280052429462713	15.033618189177	7.02203462063454e-06	-1.68749999999979	1
ENSG00000174792.10	C4orf26	4	75556365	4_51	0	0.00880440363714197	4.67673089076278	6.8675594950658e-07	-0.146666666666655	1
ENSG00000138768.14	USO1	4	75724992	4_51	0	0.0115543559804416	7.21128831084123	1.38969248329731e-06	-0.817204301075275	1
ENSG00000138755.5	CXCL9	4	76007275	4_51	0	0.401100914072613	20.9776310399553	0.000140336357476259	3.89655172413787	1
ENSG00000156219.16	ART3	4	76010848	4_51	0	0.0169022843385425	12.0628153988773	3.40058935228869e-06	2.47580645161367	1
ENSG00000169248.12	CXCL11	4	76040687	4_51	0	0.008915392440356	4.92597152994662	7.32474428999032e-07	-0.43930635838164	1
ENSG00000138750.14	NUP54	4	76148526	4_51	0	0.00881941109998607	4.85857523511749	7.14675056435656e-07	0.456682951095103	2
ENSG00000189157.13	FAM47E	4	76269779	4_52	0	0.0176805901696275	5.92700883114848	1.74780282661406e-06	-0.515873015872892	1
ENSG00000138760.9	SCARB2	4	76234333	4_52	0	0.0158619209695139	4.9179946707556	1.3010798204716e-06	-0.242063492063435	1
ENSG00000118804.8	STBD1	4	76306523	4_52	0	0.0155575809783322	4.73798315653204	1.22940701889223e-06	-0.217322214144576	2
ENSG00000163749.17	CCDC158	4	76421006	4_52	0	0.0154778428643213	4.69024026444574	1.21078108993118e-06	0.119729565047242	2
ENSG00000138758.11	SEPT11	4	77001711	4_52	0	0.0154851450397602	4.69462267412878	1.21248416391466e-06	-0.186046511627904	1
ENSG00000118816.9	CCNI	4	77076396	4_52	0	0.0187471478661106	6.47182404968097	2.02358761150191e-06	-0.650887573964509	1
ENSG00000138764.14	CCNG2	4	77157274	4_52	0	0.0400998850718191	13.5727391663202	9.07759362008136e-06	-1.53036437246975	1
ENSG00000138767.12	CNOT6L	4	77818978	4_52	0	0.0160760882673394	5.04263065853388	1.3520652395247e-06	0.517045454545734	1
ENSG00000169288.17	MRPL1	4	77862664	4_52	0	0.0173494470736478	5.75120810930732	1.66419735313577e-06	0.761627906976633	1
ENSG00000138759.18	FRAS1	4	78057258	4_52	0	0.0250774103059667	9.18174404365199	3.84032494466079e-06	1.0513876343697	2
ENSG00000138772.12	ANXA3	4	78574802	4_53	0	0.0219051657100147	5.15591366090824	1.88370237217879e-06	-0.388059701492473	1
ENSG00000138756.17	BMP2K	4	78776386	4_53	0	0.0417613073342275	11.1887420104345	7.7931933515876e-06	-1.24584717607916	1
ENSG00000163291.14	PAQR3	4	78938670	4_53	0	0.0354350519774991	9.6479447001152	5.70201013934351e-06	-1.32945816070881	2
ENSG00000163297.16	ANTXR2	4	80125432	4_54	0	0.0175942564880487	4.98932893648177	1.46410816104381e-06	-0.376899696048649	1
ENSG00000152784.15	PRDM8	4	80184069	4_54	0	0.160799650575059	25.9883250544432	6.96985103955421e-05	-2.77637130801756	1
ENSG00000138669.9	PRKG2	4	81215346	4_55	0	0.0185708457491983	4.76965036811292	1.47733277622016e-06	-0.278571428571513	1
ENSG00000138670.17	RASGEF1B	4	82044284	4_55	0	0.0196275715599027	5.28459341837477	1.72996873566292e-06	-0.421874999999934	1
ENSG00000152795.17	HNRNPDL	4	82430692	4_55	0	0.0182723820156998	4.61893717102968	1.40765856356339e-06	-0.254237288135571	1
ENSG00000145284.11	SCD5	4	82640350	4_56	0	0.0305877515318356	11.3155518058369	5.77275859503565e-06	1.3037037037035	1
ENSG00000138674.16	SEC31A	4	82901181	4_56	0	0.137381575101232	25.6064152477954	5.8672876552168e-05	3.06155154919577	2
ENSG00000168152.12	THAP9	4	82901181	4_56	0	0.101362507326182	22.6519537023941	3.82950918676928e-05	2.86805555555634	1
ENSG00000138663.8	COPS4	4	83033954	4_56	0	0.0174634558098971	6.09114665503102	1.77414597864698e-06	-0.906249999999918	1
ENSG00000145287.10	PLAC8	4	83231820	4_56	0	0.0546385731579494	16.7639034555788	1.5276877851968e-05	-2.00000000000118	1
ENSG00000173083.14	HPSE	4	83241362	4_56	0	0.0486450113197116	15.6680699468846	1.2712000932739e-05	-2.04697986577223	1
ENSG00000163312.10	HELQ	4	83456344	4_56	0	0.0242618151676414	9.1524460400753	3.70357012786027e-06	0.888888888888975	1
ENSG00000163319.10	MRPS18C	4	83456344	4_56	0	0.0242618151676414	9.15244604007531	3.70357012786028e-06	-0.888888888888975	1
ENSG00000163322.13	FAM175A	4	83522904	4_56	0	0.0151219579822818	4.75316695053033	1.19881233064847e-06	0.263888888888796	1
ENSG00000109339.19	MAPK10	4	86593649	4_58	0	0.0166633551604195	4.87701505826077	1.35542862448944e-06	0.264285714285526	1
ENSG00000163629.12	PTPN13	4	86593649	4_58	0	0.01674281923854	4.92123817957042	1.37424156095784e-06	0.284957520690258	2
ENSG00000029559.6	IBSP	4	87799242	4_59	0	0.0260689003727678	8.77865727844916	3.81690114579722e-06	1.33196028466892	2
ENSG00000145283.7	SLC10A6	4	86849309	4_59	0	0.0171885799174349	4.89977777532569	1.4046770496999e-06	0.234513274336257	1
ENSG00000145332.13	KLHL8	4	87232976	4_59	0	0.0369831245025236	12.0489943168242	7.43215065712608e-06	-1.38070112332567	2
ENSG00000198189.10	HSD17B11	4	87366841	4_59	0	0.0247904646973278	8.3095822734102	3.4357690678072e-06	-1.11152613152735	2
ENSG00000152583.12	SPARCL1	4	87525514	4_59	0	0.0247443930086883	8.29224255808613	3.42222774289331e-06	-1.00040062165179	2
ENSG00000118785.13	SPP1	4	87975269	4_59	0	0.0174567817445629	5.04373665703741	1.46850926495577e-06	-0.349671389567918	2
ENSG00000118762.7	PKD2	4	87975269	4_59	0	0.0179267258290381	5.29076595640898	1.58190220868543e-06	0.456000000000108	1
ENSG00000118777.10	ABCG2	4	88231172	4_59	0	0.0171162242521996	4.86055687066944	1.38756744648578e-06	0.256140350877094	1
ENSG00000163644.14	PPM1K	4	88285509	4_59	0	0.0261396545895447	8.80397758110428	3.83829966449557e-06	1.05555555555583	1
ENSG00000138642.14	HERC6	4	88378366	4_60	0	0.0134238068105077	4.72349396200241	1.05754574806144e-06	-0.202569674199783	2
ENSG00000145337.4	PYURF	4	88522011	4_60	0	0.0176315578930691	7.25670463143096	2.13397948232863e-06	-0.730941704035726	1
ENSG00000177432.6	NAP1L5	4	88696236	4_60	0	0.0281572716561939	11.6184279050471	5.45629752556524e-06	1.42056498321342	2
ENSG00000138640.14	FAM13A	4	89111217	4_60	0	0.0134370796495555	4.73266983555731	1.06064782319716e-06	0.325943773792484	2
ENSG00000180346.3	TIGD2	4	89111370	4_60	0	0.0134536106745783	4.74407952424552	1.06451288304014e-06	0.128654970760216	1
ENSG00000185477.4	GPRIN3	4	89307082	4_60	0	0.0132821366462154	4.62500592532845	1.02456695114446e-06	0.381235625957155	2
ENSG00000145335.15	SNCA	4	89838486	4_61	0	0.0234658276786039	6.30142410241092	2.46623633799183e-06	0.749042145594258	1
ENSG00000138722.9	MMRN1	4	89880024	4_61	0	0.0198123990076178	4.72512395682348	1.56138634676586e-06	-0.384615384615341	1
ENSG00000138696.10	BMPR1B	4	94757671	4_63	0	0.0190252664581299	8.4768831508982	2.68984373267959e-06	-0.982367758185934	1
ENSG00000182168.14	UNC5C	4	95549464	4_64	0	0.0459481861079183	10.0634364622914	7.71213788973058e-06	1.20717131474103	1
ENSG00000248713.1	RP11-766F14.2	4	99654986	4_66	0	0.0260600382408869	6.41068149832437	2.78637365105791e-06	0.930481283421954	1
ENSG00000138698.14	RAP1GDS1	4	98508229	4_66	0	0.0259801222205982	6.38196206862853	2.76538443468137e-06	-0.666666666666871	1
ENSG00000168785.7	TSPAN5	4	98658328	4_66	0	0.0236448452089755	5.50353674015281	2.17039335395071e-06	-0.480891719745214	1
ENSG00000151247.12	EIF4E	4	98930260	4_66	0	0.0216344352557246	4.67554034273616	1.68708699285244e-06	0.0724637681159089	1
ENSG00000164024.11	METAP1	4	99067562	4_66	0	0.0832133126534896	17.351044331339	2.40812228231611e-05	-1.88965517241377	1
ENSG00000197894.10	ADH5	4	99090537	4_66	0	0.0464469286877478	11.82392909972	9.1596509449052e-06	-1.37471783295655	1
ENSG00000070190.12	DAPP1	4	99813042	4_67	0	0.00678818444790452	4.62942301140468	5.24131916019623e-07	-0.122994652406407	1
ENSG00000109270.12	LAMTOR3	4	99894958	4_67	0	0.00805978961801035	6.21948825369922	8.36061958678758e-07	0.728528517373845	2
ENSG00000164031.16	DNAJB14	4	99944971	4_67	0	0.0068863241266629	4.76231998297142	5.46973314168903e-07	-0.183338473739369	2
ENSG00000164032.11	H2AFZ	4	99949995	4_67	0	0.00719025987682409	5.16222157649145	6.19072246388613e-07	0.486486486486238	1
ENSG00000164035.9	EMCN	4	100880518	4_67	0	0.00947660959479646	7.71973154487936	1.22015581212297e-06	1.09644670050728	1
ENSG00000138814.16	PPP3CA	4	101347783	4_67	0	0.023937895799812	16.3279784163499	6.51896268912993e-06	-2.49635036496294	1
ENSG00000138821.12	SLC39A8	4	102431553	4_68	0	0.0361587361976051	11.2353046552738	6.77576291558567e-06	1.39150943396269	1
ENSG00000109320.11	NFKB1	4	102501042	4_68	0	0.0271180190353597	8.54448882715494	3.86459647184159e-06	-0.886227544909776	1
ENSG00000109332.19	UBE2D3	4	102868625	4_68	0	0.0701520872063282	17.4846532959411	2.04577434292789e-05	-2.67626145638401	2
ENSG00000145354.9	CISD2	4	102868625	4_68	0	0.0833963180909345	19.1335550636207	2.66135404422523e-05	-2.76291903547106	2
ENSG00000164037.16	SLC9B1	4	103020065	4_68	0	0.0214312789914609	6.35014418397955	2.26982189974262e-06	-0.790067720090697	1
ENSG00000164039.14	BDH2	4	103082907	4_68	0	0.0216391712090388	6.44006220845539	2.32429255509159e-06	1.17379126652057	2
ENSG00000138778.11	CENPE	4	103198430	4_68	0	0.0191454451109705	5.30020657215547	1.69245982961135e-06	0.63225806451596	1
ENSG00000168769.13	TET2	4	105145663	4_69	0	0.014953166458363	7.0195846118442	1.75067160080507e-06	-1.3275862068965	1
ENSG00000138777.19	PPA2	4	105439438	4_69	0	0.0130035088860546	4.97982268210001	1.08002682752079e-06	0.715808024088373	3
ENSG00000138780.14	GSTCD	4	105707798	4_69	0	0.0145921678133057	5.62557031735912	1.36913564915616e-06	0.492063492063652	1
ENSG00000168743.12	NPNT	4	105894642	4_69	0	0.0166936087230394	6.90215429344031	1.92174163351634e-06	-0.835356099410324	2
ENSG00000138785.14	INTS12	4	105896335	4_69	0	0.0264263856961307	11.133130598737	4.90699006300546e-06	-1.17105263157799	1
ENSG00000145348.16	TBCK	4	106317973	4_69	0	0.0222881405743826	9.63900249064176	3.58315863882862e-06	-1.51562500000014	1
ENSG00000155011.8	DKK2	4	107283576	4_70	0	0.0168830991773984	4.93308563969947	1.38909175084887e-06	0.499999999999916	1
ENSG00000138801.8	PAPSS1	4	107720144	4_70	0	0.051828501693434	15.4216807211	1.33309305897415e-05	1.85388127853958	1
ENSG00000138798.11	EGF	4	109908950	4_71	0	0.0118802527435989	4.70742732668586	9.3275891744337e-07	-0.245578725818494	2
ENSG00000138796.16	HADH	4	107988868	4_71	0	0.012210433966784	4.89133322516577	9.96135586427327e-07	-0.00612166875065287	2
ENSG00000138795.9	LEF1	4	108168668	4_71	0	0.0119182226220835	5.58872267257965	1.11092351159814e-06	1.05468749999998	1
ENSG00000164089.8	ETNPPL	4	108762532	4_71	0	0.0240109977712454	11.1458049839146	4.46356386456142e-06	1.33945662220511	2
ENSG00000188517.14	COL25A1	4	109288209	4_71	0	0.0125513809763484	5.16338644465645	1.08090181955395e-06	0.429629629629722	1
ENSG00000138794.9	CASP6	4	109703765	4_71	0	0.0122738354899685	5.01487450046848	1.0265981390261e-06	0.346614529345655	2
ENSG00000123739.10	PLA2G12A	4	109731578	4_71	0	0.01248411891804	5.18806954554601	1.08024879766596e-06	0.412698412698363	1
ENSG00000205403.12	CFI	4	109801730	4_71	0	0.0118386329994021	4.66582563010384	9.21276869656644e-07	-0.0370370370370361	1
ENSG00000109534.16	GAR1	4	109818684	4_71	0	0.0201721908486412	9.56941082968465	3.21957372059063e-06	1.20769230769216	1
ENSG00000180245.4	RRH	4	109829836	4_71	0	0.0208203251240972	9.86165747972284	3.42450281018588e-06	1.2384615384617	1
ENSG00000174749.5	C4orf32	4	112143851	4_72	0	0.0185513068331814	6.99950240436912	2.16571737717101e-06	0.756105728553742	2
ENSG00000138660.11	AP1AR	4	112232451	4_72	0	0.204734690173313	29.9258485339315	0.00010218755654499	2.97459165154451	1
ENSG00000145365.10	TIFA	4	112284088	4_72	0	0.0250275755018775	9.78855881216547	4.08599320723251e-06	1.17460317460342	1
ENSG00000138658.15	ZGRF1	4	112636749	4_72	0	0.0427729608480268	14.8041984397868	1.05612255491672e-05	1.66410971700151	2
ENSG00000174720.15	LARP7	4	112637446	4_72	0	0.0355317951997983	13.0640615309761	7.74204110939851e-06	-1.60800000000039	1
ENSG00000145362.17	ANK2	4	112818317	4_72	0	0.0159074373724634	5.57003191511644	1.47780799326746e-06	-0.630769230768918	1
ENSG00000180801.13	ARSJ	4	113979801	4_73	0	0.0226564139448066	5.82901416389813	2.20265453220503e-06	-0.611111111111151	1
ENSG00000174599.5	TRAM1L1	4	117086000	4_75	0	0.0227718028042505	5.02837400971689	1.90978770410947e-06	-0.411111111111116	1
ENSG00000145388.14	METTL14	4	118684965	4_76	0	0.0311074151602433	8.02461896697609	4.16340300062525e-06	-1.26899883628797	2
ENSG00000164100.8	NDST3	4	118033455	4_76	0	0.0216340919656133	4.63567202394965	1.6726746649857e-06	-0.0567375886524964	1
ENSG00000164099.3	PRSS12	4	118352793	4_76	0	0.0220154027251073	4.79842712115968	1.76191779974661e-06	-0.578450239291825	2
ENSG00000150961.14	SEC24D	4	118838413	4_76	0	0.0265379668529706	6.54051572910624	2.89494120153367e-06	1.30545981432474	2
ENSG00000172403.10	SYNPO2	4	118850992	4_76	0	0.0329781943174671	8.5709216735927	4.71427056776574e-06	-1.05180533751989	1
ENSG00000172399.5	MYOZ2	4	119135660	4_77	0	0.0396172254252414	13.1598333730941	8.69549986324339e-06	-1.65599999999952	1
ENSG00000145390.11	USP53	4	119212557	4_77	0	0.0322213305344604	11.2238280794767	6.03176734010669e-06	1.56589147286849	1
ENSG00000164109.13	MAD2L1	4	120066840	4_78	0	0.0553877085739944	19.8188828735592	1.83084962366834e-05	-2.13586956521803	1
ENSG00000138738.10	PRDM5	4	120922162	4_78	0	0.0163547136125686	8.40764787733383	2.29338814799131e-06	0.971631205674299	1
ENSG00000164111.14	ANXA5	4	121695011	4_78	0	0.0181375258289413	9.36963736939557	2.83439864895218e-06	-1.20898284210503	2
ENSG00000164112.12	TMEM155	4	121765435	4_79	0	0.0183276676762012	9.40549367552462	2.87507317603662e-06	-1.03289473684249	1
ENSG00000123737.12	EXOSC9	4	121801213	4_79	0	0.0111200648981525	4.95780673045463	9.1951119294082e-07	0.52568139506693	2
ENSG00000138686.9	BBS7	4	121870446	4_79	0	0.0124599836559206	6.1862110457607	1.28558948116573e-06	-0.921259842519645	1
ENSG00000138741.10	TRPC3	4	121951746	4_79	0	0.0170788823777939	8.81567689676211	2.51116481479119e-06	1.10823529411796	1
ENSG00000138688.15	KIAA1109	4	122152371	4_79	0	0.0207293774160494	9.38340692221604	3.24419473187429e-06	0.557659208261676	1
ENSG00000181004.9	BBS12	4	122732421	4_79	0	0.0265570436580744	16.0820734410252	7.12331048060552e-06	-2.7189901724987	2
ENSG00000138685.13	FGF2	4	122826931	4_79	0	0.0145749622018238	9.36511059228491	2.27656708805398e-06	-1.91743119266012	1
ENSG00000170917.13	NUDT6	4	122922586	4_79	0	0.0115201218370702	4.89364423135035	9.4026348503814e-07	0.402234636871712	1
ENSG00000145375.7	SPATA5	4	122923453	4_79	0	0.0111848037939318	4.84374137661274	9.03585851959948e-07	0.378854625550863	1
ENSG00000164056.10	SPRY1	4	123397011	4_80	0	0.119283925838261	23.1644587098501	4.60854875132048e-05	-2.41538461538397	1
ENSG00000151458.11	ANKRD50	4	124722727	4_81	0	0.0270021117936378	7.33807650914276	3.30476111630235e-06	-0.972222222222293	1
ENSG00000196159.11	FAT4	4	125315955	4_81	0	0.0204066536044857	4.72749623356872	1.60902610295625e-06	0.228346456692854	1
ENSG00000164066.12	INTU	4	127623541	4_84	0	0.0181958751592031	5.20993225676782	1.58112108564559e-06	0.429508196721362	1
ENSG00000164073.9	MFSD8	4	127965541	4_84	0	0.017144050771768	4.65622404554815	1.33139652486956e-06	0.0837988826815466	1
ENSG00000138709.17	LARP1B	4	128061635	4_84	0	0.0182283738586249	5.22652991648266	1.58899113199349e-06	-0.390852390852588	1
ENSG00000164040.16	PGRMC2	4	128288538	4_85	0	0.0385590467570159	9.91176651082605	6.37437277274657e-06	-1.25607064017633	1
ENSG00000151470.12	C4orf33	4	129098157	4_85	0	0.0233948610974108	5.24083584915582	2.04494265432446e-06	-0.57763975155286	1
ENSG00000138650.8	PCDH10	4	133149566	4_88	0	0.0206998167560107	5.26538601929193	1.81784488465073e-06	0.848101265822929	1
ENSG00000151012.13	SLC7A11	4	138242223	4_91	0	0.0418035615704707	12.154625275152	8.47451717156989e-06	-1.45861297539106	1
ENSG00000151014.5	NOCT	4	139015760	4_92	0	0.0255880758324637	6.52909983252073	2.78644864873604e-06	0.655115511551161	1
ENSG00000137463.4	MGARP	4	139280802	4_92	0	0.0208541058792324	4.62243632091341	1.60776517264603e-06	0.0851063829787407	1
ENSG00000085871.8	MGST2	4	139664793	4_92	0	0.053166429070828	13.3863882017244	1.18702813489926e-05	1.49197860962518	1
ENSG00000153130.17	SCOC	4	140257174	4_93	0	0.0196913665503948	6.67425044613294	2.1919894588445e-06	0.768211920529519	1
ENSG00000153132.12	CLGN	4	140427594	4_93	0	0.0248815927816516	8.85381315893127	3.67424943852021e-06	1.24344793729213	2
ENSG00000179387.9	ELMOD2	4	140524662	4_93	0	0.0311283168415599	10.9455122443877	5.68266212679877e-06	1.4859154929584	1
ENSG00000109436.7	TBC1D9	4	140755755	4_93	0	0.0157826163320099	4.61660700755802	1.21523987450934e-06	-0.0466379157530487	2
ENSG00000170153.10	RNF150	4	141212652	4_93	0	0.0169338948083728	5.27099451485635	1.48870801824787e-06	0.461832981705602	2
ENSG00000183090.5	FREM3	4	143702454	4_94	0	0.0125625475000632	4.62116438737305	9.68253867304475e-07	-0.703703703703307	1
ENSG00000250361.7	GYPB	4	144018300	4_94	0	0.02088545612377	9.34576691068334	3.25550986133493e-06	-2.04615384615386	1
ENSG00000109452.12	INPP4B	4	142846943	4_94	0	0.0138357218466044	5.51720486231038	1.27315429133645e-06	-0.298212391016322	2
ENSG00000197465.13	GYPE	4	143900653	4_94	0	0.0159663089796919	6.84764451051723	1.8235003091884e-06	1.75688739012451	2
ENSG00000164161.9	HHIP	4	144645696	4_94	0	0.0746505577326136	21.3119812040984	2.6534871379037e-05	-2.61599999999984	1
ENSG00000151611.13	MMAA	4	145618478	4_95	0	0.0158212755418802	5.19083638360515	1.3697425274419e-06	-0.407110801240343	2
ENSG00000151612.15	ZNF827	4	145939034	4_95	0	0.0228264862561667	8.6016228427564	3.27476067182995e-06	-1.00311526479712	1
ENSG00000164167.10	LSM6	4	146176158	4_95	0	0.0193112928338383	7.04436752863726	2.26889010748863e-06	0.884261764998548	2
ENSG00000250673.2	RP11-6L6.2	4	146216799	4_95	0	0.0187808088987853	6.78519703697026	2.12538133815806e-06	0.829629629629907	1
ENSG00000120519.14	SLC10A7	4	146522385	4_95	0	0.0148807869757791	4.6214775867251	1.14700908119809e-06	-0.149999999999923	1
ENSG00000164168.7	TMEM184C	4	147617258	4_96	0	0.0174885896496899	7.50552840299002	2.18925407115074e-06	-0.841375769071818	2
ENSG00000170390.15	DCLK2	4	150077960	4_97	0	0.0330021158013211	7.39870321380175	4.07246627151945e-06	1.11764705882387	1
ENSG00000145425.9	RPS3A	4	151096648	4_97	0	0.0255301632529422	5.00023168563837	2.12913806956455e-06	-0.349186488303734	2
ENSG00000109686.17	SH3D19	4	151325697	4_97	0	0.0272205034480567	5.59852950391152	2.54173477100707e-06	-0.196969696969729	1
ENSG00000059691.11	GATB	4	151757822	4_97	0	0.1068022194025	18.530878727532	3.30093062624713e-05	-2.45598452489634	3
ENSG00000109670.13	FBXW7	4	152536325	4_98	0	0.0249784895481272	7.70865184983065	3.21147621897604e-06	0.911832946635701	1
ENSG00000170006.11	TMEM154	4	152680531	4_98	0	0.0193094968724211	5.31059849241042	1.71030880430781e-06	-0.444444444444234	1
ENSG00000169989.2	TIGD4	4	152779978	4_98	0	0.0200303365220954	5.65170875141137	1.88811361835384e-06	-0.617187500000172	1
ENSG00000164144.15	ARFIP1	4	152779316	4_98	0	0.0200221212213983	5.64788616434834	1.88606270205715e-06	-0.602739958862684	2
ENSG00000121211.7	MND1	4	153345131	4_98	0	0.018720059332537	5.02215871015488	1.5680422474693e-06	0.386792452830052	1
ENSG00000121210.15	KIAA0922	4	153466445	4_98	0	0.0221251541805267	6.57794519345472	2.42737381116867e-06	0.791211064655692	2
ENSG00000137462.6	TLR2	4	153701497	4_99	0	0.0156665572661373	4.74115998260749	1.23884874785995e-06	-0.1304347826087	1
ENSG00000145428.14	RNF175	4	153760359	4_99	0	0.0165165662222724	5.23217181691394	1.44132482112791e-06	-0.493055555555428	1
ENSG00000145423.4	SFRP2	4	153788702	4_99	0	0.0156566332985792	4.73527236588865	1.23652656072876e-06	0.111801242235991	1
ENSG00000197410.12	DCHS2	4	154491312	4_100	0	0.00833415644639979	4.87492398678801	6.77625284290379e-07	0.319890708407371	2
ENSG00000121207.11	LRAT	4	154626875	4_100	0	0.00985125434524581	6.42466635235194	1.05560689027739e-06	-0.638075313807584	1
ENSG00000171564.11	FGB	4	154562762	4_100	0	0.0288861449543383	16.4285968076916	7.91498621984687e-06	-1.77564102564036	1
ENSG00000164116.16	GUCY1A3	4	155666569	4_100	0	0.00961509715365816	6.19975906432845	9.94233963220156e-07	-0.648221343873387	1
ENSG00000061918.12	GUCY1B3	4	155691662	4_100	0	0.00909110196403706	5.68038314831392	8.61299638009235e-07	0.433613578768739	3
ENSG00000151790.8	TDO2	4	155854727	4_100	0	0.0115835570368384	7.92675133438043	1.53143046180814e-06	0.896142433234351	1
ENSG00000256043.2	CTSO	4	155953681	4_100	0	0.0103816128631011	6.91080228204996	1.1966121364591e-06	-0.780303030302822	1
ENSG00000109738.10	GLRB	4	157075658	4_101	0	0.0174626586985217	4.67035980630695	1.36025650544277e-06	0.231441048034917	1
ENSG00000120251.18	GRIA2	4	157203725	4_101	0	0.0258963086225542	8.34020653921869	3.6022576599138e-06	-1.25961538461521	1
ENSG00000171509.15	RXFP1	4	158315593	4_102	0	0.0157727765349187	7.62461327618	2.0057928410421e-06	0.887640449438631	1
ENSG00000164125.15	FAM198B	4	158173634	4_102	0	0.0119033105890242	5.30521328274151	1.05324818529094e-06	0.624277456647516	1
ENSG00000171503.11	ETFDH	4	158663155	4_102	0	0.0251520240320969	12.0268699014411	5.04528446706722e-06	1.34946236559121	1
ENSG00000171497.4	PPID	4	158723349	4_102	0	0.203831578384303	31.3588873628926	0.00010660859461871	3.10948905109525	1
ENSG00000052795.12	FNIP2	4	158768743	4_102	0	0.0114494614346585	4.7252745376593	9.02344156430507e-07	0.00800000000000007	1
ENSG00000109756.8	RAPGEF2	4	159100410	4_102	0	0.0444082653828002	17.2016938478711	1.27407539641733e-05	1.83259259259337	1
ENSG00000168843.13	FSTL5	4	162163212	4_104	0	0.0162029009543366	4.63243798753926	1.25187941173182e-06	0.200000000000045	1
ENSG00000164129.11	NPY5R	4	163353334	4_105	0	0.027075609396141	5.86538191394968	2.64871140419453e-06	-0.67261904761889	1
ENSG00000198498.9	TMA16	4	163494303	4_105	0	0.0738882821502515	15.3148123004966	1.8873278722038e-05	1.67346938775566	1
ENSG00000250486.3	FAM218A	4	164956811	4_107	0	0.0215782120479623	4.81685652914363	1.73356157897281e-06	-0.290360503685892	2
ENSG00000183439.7	TRIM61	4	164977350	4_107	0	0.0212804466472144	4.68744047241015	1.66370610412659e-06	-0.166758098201932	2
ENSG00000109472.13	CPE	4	165360957	4_107	0	0.0216850834345084	4.86287433750905	1.75879106260176e-06	0.393939393939524	1
ENSG00000129116.17	PALLD	4	168719621	4_109	0	0.0156815499399054	5.28218927892426	1.38153868554937e-06	-0.45669291338565	1
ENSG00000145439.11	CBR4	4	169010508	4_110	0	0.0181815353329476	4.9769772994837	1.50923309408144e-06	0.265151515151562	1
ENSG00000137601.16	NEK1	4	169612537	4_110	0	0.0394682960631991	12.2138852615186	8.04011607624731e-06	-1.51203501094043	1
ENSG00000109572.13	CLCN3	4	169612537	4_110	0	0.0394682960631991	12.2138852615186	8.04011607624731e-06	1.51203501094043	1
ENSG00000056050.6	HPF1	4	169757842	4_110	0	0.0332194894194034	10.5987005233259	5.87226545514369e-06	-1.30769230769211	1
ENSG00000174473.15	GALNTL6	4	171812637	4_112	0	0.0277122778764356	6.63411348781493	3.06630412525871e-06	0.732142857142959	1
ENSG00000164104.11	HMGB2	4	173335429	4_112	0	0.0245679121859869	5.51028044001687	2.25788625132171e-06	0.496083550913456	1
ENSG00000164105.3	SAP30	4	173418014	4_113	0	0.0174531994177413	6.12594892556292	1.78323478861097e-06	0.625230850145414	2
ENSG00000164106.7	SCRG1	4	173406467	4_113	0	0.0156956926969484	5.13940456216087	1.34540611860119e-06	-0.327326234876899	2
ENSG00000164118.12	CEP44	4	174290036	4_113	0	0.0471041952369897	15.405148664252	1.21027925068929e-05	-1.74193548387089	1
ENSG00000164120.13	HPGD	4	174523231	4_113	0	0.0148534137285197	4.62699506476946	1.14626602426472e-06	-0.0399999999999985	1
ENSG00000150628.6	SPATA4	4	176195628	4_114	0	0.017393911316593	8.93828779401098	2.59305477610976e-06	0.969230769230788	1
ENSG00000150627.15	WDR17	4	176065970	4_114	0	0.0109706948702685	4.65888637963436	8.52464614744208e-07	0.0964760972655567	2
ENSG00000164122.8	ASB5	4	176235790	4_114	0	0.0164618209775816	8.42629881973136	2.3135284065918e-06	1.00649350649347	1
ENSG00000038002.8	AGA	4	177440008	4_114	0	0.0166134477992661	8.51151941875044	2.35845161625582e-06	1.02535432091126	2
ENSG00000129187.14	DCTD	4	182917533	4_118	0	0.0338123985416337	12.8495154933776	7.24640890853412e-06	1.5447470817121	1
ENSG00000173320.11	STOX2	4	183798130	4_118	0	0.0533609070812171	17.1369025958009	1.52516081037143e-05	-1.81322957198485	1
ENSG00000168310.10	IRF2	4	184474231	4_119	0	0.0285244669515822	11.5649749760378	5.50202222425847e-06	1.32195121951171	1
ENSG00000164306.10	PRIMPOL	4	184649313	4_119	0	0.0296297616221747	11.9201664233788	5.89074986442558e-06	1.49345175481922	2
ENSG00000151725.11	CENPU	4	184733513	4_119	0	0.0199011128201211	8.20873556025769	2.72466888762327e-06	-1.09487186887822	2
ENSG00000109762.15	SNX25	4	185204226	4_119	0	0.0137621975564097	4.78015632587391	1.09721059604714e-06	-0.202185792349642	1
ENSG00000164323.12	CFAP97	4	185217618	4_119	0	0.01370770226274	4.74331956119398	1.08444405627162e-06	0.304000000000004	1
ENSG00000109771.15	LRP2BP	4	185395479	4_119	0	0.0145206215511378	5.27828783733222	1.27831646219582e-06	0.447783482900268	3
ENSG00000186352.8	ANKRD37	4	185395887	4_119	0	0.0454812772224983	15.9370728738526	1.20893044930675e-05	-1.69536423840969	1
ENSG00000109775.10	UFSP2	4	185425716	4_119	0	0.0164171119039112	6.4187726107589	1.75755471815783e-06	0.700763606144034	2
ENSG00000205129.8	C4orf47	4	185425901	4_119	0	0.0168164828489619	6.64218593100792	1.86297189299683e-06	-0.750000000000273	1
ENSG00000168491.9	CCDC110	4	185470714	4_119	0	0.0191059103479754	7.82924972717351	2.49487038009387e-06	0.884393063584119	1
ENSG00000088926.13	F11	4	186257445	4_120	0	0.0156115957573925	5.42125844934785	1.41158656049447e-06	-0.589743589743421	1
ENSG00000164342.12	TLR3	4	186069190	4_120	0	0.0494391968224524	16.5123034925452	1.3615674939707e-05	-2.18019992780359	2
ENSG00000109794.13	FAM149A	4	186177427	4_120	0	0.0288869996077317	11.1929945893812	5.3927319631202e-06	1.51587301587297	1
ENSG00000145476.15	CYP4V2	4	186199599	4_120	0	0.0153691082364902	5.23322246127958	1.34146075409106e-06	0.595419847328075	1
ENSG00000164344.15	KLKB1	4	186197204	4_120	0	0.0420970644720287	14.9246441311836	1.04789049854482e-05	2.04817998648176	2
ENSG00000109536.11	FRG1	4	189941132	4_122	0	0.0218503177868342	5.27799673550636	1.92347692427385e-06	-0.388489208633117	1
ENSG00000185028.3	LRRC14B	5	191169	5_1	0	0.107087832124187	24.1682071163435	4.31662842773583e-05	2.56345177664961	1
ENSG00000164366.3	CCDC127	5	217806	5_1	0	0.0645557333874078	19.3273132958635	2.08097283757137e-05	2.27179487179446	1
ENSG00000073578.16	SDHA	5	217806	5_1	0	0.0645557333874078	19.3273132958635	2.08097283757137e-05	-2.27179487179446	1
ENSG00000180104.15	EXOC3	5	422637	5_1	0	0.170573063320061	28.7278569579522	8.17285481918447e-05	3.51626525621748	2
ENSG00000066230.10	SLC9A3	5	466343	5_1	0	0.0142620811467817	5.19785366070683	1.23642294808108e-06	0.0302957821522733	2
ENSG00000171368.11	TPPP	5	670794	5_1	0	0.0667276022615279	19.6444130750656	2.18627446725843e-05	-2.83928571428564	1
ENSG00000188818.12	ZDHHC11	5	859713	5_1	0	0.0187322887076441	7.73206575858465	2.41571940050865e-06	0.994446287893985	2
ENSG00000028310.17	BRD9	5	892840	5_1	0	0.0269419924693172	11.1187039576454	4.99624794928782e-06	-1.74237288135649	1
ENSG00000071539.13	TRIP13	5	892731	5_1	0	0.0213118384042177	8.93304340932737	3.17526856909864e-06	-1.51712328767128	1
ENSG00000145506.13	NKD2	5	1029736	5_2	0	0.0242663740226723	5.65616101191486	2.28921591553251e-06	-0.449612403100734	1
ENSG00000113504.20	SLC12A7	5	1111573	5_2	0	0.0241707597069651	5.61934833000617	2.26535547466209e-06	-0.479245283018562	1
ENSG00000049656.13	CLPTM1L	5	1345359	5_2	0	0.0281427267545501	7.03909265744884	3.30402223691216e-06	-0.842519685039276	1
ENSG00000145494.11	NDUFS6	5	1801821	5_2	0	0.0327680845712216	8.46155182789116	4.62446162916944e-06	0.95092427308117	2
ENSG00000186493.11	C5orf38	5	2743225	5_3	0	0.0158164089454899	5.43199789352021	1.43293860725112e-06	-0.472573839662366	1
ENSG00000145536.15	ADAMTS16	5	5140028	5_5	0	0.0199272057084889	4.74017677645332	1.5754370251845e-06	0.135265700483127	1
ENSG00000164151.11	ICE1	5	5421024	5_5	0	0.0228509332854551	6.01521814674856	2.29253212416916e-06	0.559322033898393	1
ENSG00000133398.3	MED10	5	6374872	5_6	0	0.0550990537851729	15.6808554187319	1.44103323400809e-05	1.82497554767543	3
ENSG00000037474.14	NSUN2	5	6613714	5_6	0	0.0177055466013557	5.05674955187479	1.4932787638158e-06	-0.368421052631573	1
ENSG00000145545.11	SRD5A1	5	6633666	5_6	0	0.0299574228349723	9.95851358106649	4.97575599439303e-06	1.1935483870968	1
ENSG00000078295.16	ADCY2	5	7395326	5_7	0	0.0228258948287662	4.64534212606771	1.768502273517e-06	0.116190476190439	1
ENSG00000124275.14	MTRR	5	7870860	5_7	0	0.0267182270028689	6.11375009511431	2.72442855513244e-06	-0.519999999999821	1
ENSG00000124279.11	FASTKD3	5	7868753	5_7	0	0.0227858456022999	4.62897746917272	1.7591801776122e-06	-0.0278745644599325	1
ENSG00000112902.11	SEMA5A	5	9546260	5_8	0	0.0232834288643793	4.67854986551673	1.81684678990293e-06	-0.107913669064763	1
ENSG00000164237.8	CMBL	5	10307586	5_9	0	0.0330254746909404	11.0793803087601	6.10273686105476e-06	1.27751137673485	2
ENSG00000112977.15	DAP	5	10759402	5_9	1	0.118917947577549	24.8934837272163	4.93734174974678e-05	4.45007553980685	2
ENSG00000039139.9	DNAH5	5	13845537	5_11	0	0.0180027820487892	5.10751872577162	1.5335915144216e-06	-0.556390977443644	1
ENSG00000145569.5	FAM105A	5	14581949	5_11	0	0.0383271072332035	12.1610419805584	7.77386393676053e-06	-1.52857142857073	1
ENSG00000154124.4	OTULIN	5	14665506	5_11	0	0.0183328669320031	5.27649531703666	1.61337769592492e-06	-0.244444444444433	1
ENSG00000183654.8	MARCH11	5	16180564	5_12	0	0.0151474421724664	4.62143365895635	1.16755173045568e-06	-0.0638297872340382	1
ENSG00000154153.13	FAM134B	5	16616990	5_12	0	0.01706322794443	5.7281983977051	1.63019422204181e-06	-0.526666666666569	1
ENSG00000154122.12	ANKH	5	14800224	5_12	0	0.0234142109802563	8.67352636588704	3.38715706712636e-06	1.00000000000013	1
ENSG00000176788.8	BASP1	5	17065855	5_13	0	0.01941028494232	6.76075760906068	2.18870576609613e-06	0.674521354933623	1
ENSG00000154162.14	CDH12	5	22853722	5_16	0	0.0225445949954392	5.20682619066918	1.95783290825562e-06	-0.395303326810276	1
ENSG00000040731.10	CDH10	5	24644698	5_17	0	0.0117289718852717	6.13768554677494	1.20067283584505e-06	-0.608695652173675	1
ENSG00000113100.9	CDH9	5	27120714	5_19	0	0.0205207415688718	4.62583336413867	1.58322682933026e-06	-0.0729927007299054	1
ENSG00000113361.12	CDH6	5	31193770	5_21	0	0.0153941563310679	4.65781498761614	1.19590926965248e-06	0.112385321100895	1
ENSG00000113360.16	DROSHA	5	31532067	5_22	0	0.0192899410714159	7.72426738857124	2.48512538561634e-06	-0.906432748537888	1
ENSG00000082213.17	C5orf22	5	31532067	5_22	0	0.0192899410714159	7.72426738857124	2.48512538561634e-06	-0.906432748537888	1
ENSG00000113384.13	GOLPH3	5	32174811	5_22	0	0.0291531729754406	11.5744669561958	5.6279072880981e-06	1.3598130841124	1
ENSG00000056097.15	ZFR	5	32445039	5_22	0	0.0154918333460253	5.68551286289791	1.4690364387594e-06	0.556313993174207	1
ENSG00000113387.11	SUB1	5	32531503	5_22	0	0.0381739481768852	14.0978228832051	8.9759254157209e-06	-1.70148561164566	2
ENSG00000113407.13	TARS	5	33440840	5_22	0	0.0158372182477871	5.89039064567557	1.55590510232813e-06	0.55835962145104	1
ENSG00000242110.7	AMACR	5	34006098	5_23	0	0.0258737379725679	7.83323049235224	3.38033846319614e-06	-0.883002791323271	2
ENSG00000039560.13	RAI14	5	34656090	5_23	0	0.0186948440351764	4.80569098280304	1.49843460154371e-06	0.188073394495351	1
ENSG00000113456.18	RAD1	5	34900245	5_23	0	0.0336868022657736	10.2991822071011	5.78658896392062e-06	-1.3919999999998	1
ENSG00000168724.14	DNAJC21	5	34934012	5_23	0	0.018739899653974	4.82808535349738	1.50904539995935e-06	0.173913043478239	1
ENSG00000113494.16	PRLR	5	35230108	5_24	0	0.0234032595372168	5.69552709420161	2.22315824318846e-06	-0.504672897196246	1
ENSG00000164187.6	LMBRD2	5	36151747	5_24	0	0.0588277998138195	14.3410277839679	1.40709360308169e-05	-2.12451361867695	1
ENSG00000145604.15	SKP2	5	36151747	5_24	0	0.0588277998138195	14.3410277839678	1.40709360308168e-05	2.12451361867695	1
ENSG00000152620.12	NADK2	5	36242110	5_24	0	0.0209280684558135	4.65411829982835	1.62452601664963e-06	-0.0234375000000027	1
ENSG00000079215.13	SLC1A3	5	36605907	5_25	0	0.014748714620571	6.55552302751076	1.61258132196971e-06	0.84357541899432	1
ENSG00000197603.13	C5orf42	5	37249431	5_25	0	0.0206505612564012	9.41775756242472	3.24369096920772e-06	-1.13915857605123	1
ENSG00000082068.8	WDR70	5	37378985	5_25	0	0.014564688012208	6.18405230087869	1.50222313347024e-06	-0.523809523809226	1
ENSG00000113594.9	LIFR	5	38608054	5_25	0	0.0125019687205483	4.92539782602265	1.02702219185736e-06	-0.285191956124221	1
ENSG00000145623.12	OSMR	5	38845758	5_26	0	0.00182560742048343	4.94034173296934	1.50426547816482e-07	-0.2211565513686	2
ENSG00000164327.12	RICTOR	5	39074194	5_26	0	0.00188446394170005	5.27558485905751	1.65812989947339e-07	-0.129032258064513	1
ENSG00000082074.15	FYB	5	39274899	5_26	0	0.0028539632494794	8.68735271470159	4.13519445319536e-07	-0.993827160493647	1
ENSG00000153071.14	DAB2	5	39461991	5_26	0	0.00236899526628809	7.44187689610488	2.94040247830465e-07	0.878472222222703	1
ENSG00000113638.13	TTC33	5	40756124	5_27	0	0.00648614176781226	13.0427193472452	1.41095996670981e-06	2.79217713094213	2
ENSG00000132356.11	PRKAA1	5	40798520	5_27	0	0.00882050741547769	16.4582478406946	2.42123683847785e-06	-2.67910447761178	1
ENSG00000145592.13	RPL37	5	40835525	5_27	0	0.00551433615756192	11.6545203545461	1.07188389996356e-06	4.00719424460368	1
ENSG00000132357.13	CARD6	5	40841469	5_27	0	0.00581294161632762	5.67662987634781	5.50359725281633e-07	-0.698662226027051	2
ENSG00000182836.9	PLCXD3	5	41510133	5_27	0	0.0170202437741855	17.2142358321831	4.88667695598638e-06	2.51200000000079	1
ENSG00000151876.12	FBXO4	5	41924847	5_28	0	0.0218797046076201	8.48542674179416	3.09652968927826e-06	1.46468401487036	1
ENSG00000198865.9	CCDC152	5	42756398	5_28	0	0.0157064289158924	5.19856226425745	1.36182345128009e-06	0.219243865803452	2
ENSG00000250722.5	SELENOP	5	42887136	5_28	0	0.0198221906041109	7.59958490330303	2.51247428099132e-06	-1.12765957446785	1
ENSG00000172262.11	ZNF131	5	43069837	5_28	0	0.0181953898943676	6.69170462651574	2.03075828906379e-06	-0.930635838150103	1
ENSG00000177453.7	NIM1K	5	43192227	5_28	0	0.0147347536667757	4.73169146408967	1.16283850343657e-06	-0.313199105145436	1
ENSG00000112972.14	HMGCS1	5	43313840	5_28	0	0.018183666625843	6.74848231718933	2.04666932445198e-06	-0.751893939393899	1
ENSG00000151881.14	TMEM267	5	43484155	5_28	0	0.0185832236155309	6.94725298917614	2.15324909204139e-06	-0.770562770563003	1
ENSG00000172239.13	PAIP1	5	43557303	5_28	0	0.0185952791389291	7.14554259250099	2.21614422180334e-06	1.16129032258121	1
ENSG00000170571.11	EMB	5	50442954	5_29	0	0.0166193328502189	5.20797046067551	1.44358447821062e-06	0.327777777777851	1
ENSG00000151883.17	PARP8	5	50666332	5_29	0	0.0170039977818885	5.42068038769699	1.53732236917668e-06	-0.470174855492393	2
ENSG00000213949.8	ITGA1	5	52788177	5_30	0	0.0209144012072201	5.35285135385383	1.86719950659823e-06	0.493421052631498	1
ENSG00000152684.10	PELO	5	52788607	5_30	0	0.0478245806677679	13.0917070786729	1.04425738656501e-05	1.57826086956572	1
ENSG00000164172.18	MOCS2	5	53110414	5_31	0	0.0243912382463986	6.41503873158797	2.60971593078434e-06	-0.668559976883626	2
ENSG00000134363.11	FST	5	53480898	5_31	0	0.0214141744973355	5.20197650507584	1.85793206148963e-06	0.46296296296309	1
ENSG00000164258.11	NDUFS4	5	53561049	5_31	0	0.0357984983336882	10.0007528148937	5.97114487015027e-06	1.36813472220142	2
ENSG00000152670.18	DDX4	5	55714069	5_32	0	0.0192342265902317	6.93852505829748	2.22588126779683e-06	0.906250000000266	1
ENSG00000164283.12	ESM1	5	55022038	5_32	0	0.0163202129523125	5.41076651411301	1.47280320472282e-06	0.458015267175545	1
ENSG00000145649.7	GZMA	5	55102511	5_32	0	0.0152253205793189	4.7654840613589	1.21013430541595e-06	0.316981132075454	1
ENSG00000164294.13	GPX8	5	55159611	5_32	0	0.0178816329291082	6.26020433328112	1.86704931782687e-06	-0.99999999999984	1
ENSG00000067248.9	DHX29	5	55307710	5_32	0	0.0169866944296814	5.78281937028681	1.63835724911361e-06	0.774576533105644	2
ENSG00000039123.15	SKIV2L2	5	55307710	5_32	0	0.0203479571112116	7.46242779734387	2.53256768627293e-06	-0.814580031695762	1
ENSG00000067113.16	PLPP1	5	55535045	5_32	0	0.029132907256388	10.8091008820192	5.25210623481507e-06	-1.44723618090407	1
ENSG00000177058.11	SLC38A9	5	55795073	5_32	0	0.0172602315864168	5.93132235112532	1.70749032463454e-06	-0.580000000000092	1
ENSG00000145632.14	PLK2	5	58460862	5_35	0	0.0842837390268021	16.3662199888889	2.30065916306477e-05	-2.03265306122378	1
ENSG00000035499.12	DEPDC1B	5	60699857	5_36	0	0.0203044455154772	6.04241859201998	2.0462658085524e-06	0.853462530592378	2
ENSG00000049167.13	ERCC8	5	60945031	5_36	0	0.0186411733893802	5.24706143127264	1.63135883925284e-06	-0.752619283161019	2
ENSG00000164182.10	NDUFAF2	5	60945159	5_36	0	0.0174842021874587	4.65112078054107	1.35632430117035e-06	-0.265981147720995	2
ENSG00000188725.7	SMIM15	5	61163347	5_36	0	0.0234017266320481	7.3648734460437	2.87457269483037e-06	1.23577235772388	1
ENSG00000086189.9	DIMT1	5	62405143	5_38	0	0.0378876904650352	11.0968250849989	7.01224334047861e-06	1.41509433962338	1
ENSG00000086200.16	IPO11	5	62403638	5_38	0	0.0289137028387947	8.5669947112581	4.13135312478681e-06	-1.1232227488151	1
ENSG00000164197.11	RNF180	5	64166149	5_39	0	0.0402048377128524	13.8386089002024	9.27963415454863e-06	-1.76612903225867	1
ENSG00000153006.15	SREK1IP1	5	64768584	5_40	0	0.027365903612388	8.69565222537045	3.96891740157671e-06	-1.04347826086981	1
ENSG00000153015.15	CWC27	5	64768584	5_40	0	0.027365903612388	8.69565222537045	3.96891740157671e-06	-1.04347826086981	1
ENSG00000123219.12	CENPK	5	65562753	5_40	0	0.0181552916137487	4.87237671608748	1.47538102527824e-06	-0.372877321836329	2
ENSG00000113593.11	PPWD1	5	65563113	5_40	0	0.0217757355263463	6.56484318771124	2.38428021794847e-06	0.706030150753651	1
ENSG00000113597.17	TRAPPC13	5	65624947	5_40	0	0.0181148118311715	4.85161559757438	1.46581889733036e-06	-0.207426943405932	2
ENSG00000112851.14	ERBIN	5	65926689	5_40	0	0.0197689884928833	5.6646473128437	1.86774434250962e-06	-0.332589285714304	1
ENSG00000134061.5	CD180	5	67179235	5_41	0	0.0592968772202218	17.8445158224573	1.7648048831305e-05	1.85106382978714	1
ENSG00000164326.4	CARTPT	5	71719119	5_42	0	0.0243685576339021	4.79538891244246	1.94900864102322e-06	0.126984126984146	1
ENSG00000145740.18	SLC30A5	5	69093012	5_42	0	0.0321069435018829	7.37089844360185	3.94711242868791e-06	-0.879032258064558	1
ENSG00000134057.14	CCNB1	5	69166611	5_42	0	0.0253124423682621	5.14982229405243	2.1741344634487e-06	-0.318450979725123	2
ENSG00000153044.9	CENPH	5	69188592	5_42	0	0.0246833758069976	4.91509273628073	2.02346817112033e-06	-0.229734845033891	2
ENSG00000134056.11	MRPS36	5	69217463	5_42	0	0.0250788583461771	5.06334380947112	2.11789919701985e-06	-0.296000000000042	1
ENSG00000183323.12	CCDC125	5	69333102	5_42	0	0.0406910089820309	9.59117705949494	6.50924282195836e-06	-1.11061040730863	2
ENSG00000085231.13	AK6	5	69369909	5_42	0	0.0239305819313373	4.62628565031608	1.84648511087378e-06	0.0592592592592401	1
ENSG00000273841.4	TAF9	5	69345814	5_42	0	0.0288330467478422	6.3654929383202	3.06113640548469e-06	-0.735999999999789	1
ENSG00000152939.14	MARVELD2	5	69414843	5_42	0	0.0239061003879683	4.61674306139088	1.84079128527222e-06	0.00371747211895713	1
ENSG00000183474.15	GTF2H2C	5	69555714	5_42	0	0.0532144219664218	12.1166642553139	1.07540618194328e-05	-1.38820638820607	1
ENSG00000145736.14	GTF2H2	5	71012435	5_42	0	0.045623753012452	10.6665018401769	8.11658097408302e-06	-1.24468085106348	1
ENSG00000145734.18	BDP1	5	71455991	5_42	0	0.0425872364898183	10.0189621162925	7.11643192669879e-06	-1.29341317365225	1
ENSG00000131844.15	MCCC2	5	71587309	5_42	0	0.0507835415605031	11.6755851111879	9.88921329848394e-06	1.45508982035925	1
ENSG00000131711.14	MAP1B	5	72107076	5_43	0	0.0102631824915747	4.61708068531756	7.90332098866503e-07	-0.250000000000106	1
ENSG00000113048.16	MRPS27	5	72320993	5_43	0	0.0103032501919444	4.65321128539343	7.99626400076517e-07	-0.347714990186524	2
ENSG00000178175.11	ZNF366	5	72503445	5_43	0	0.0327953068723387	15.4279750645662	8.43880075155925e-06	1.85436893203884	1
ENSG00000083312.17	TNPO1	5	72816603	5_43	0	0.088818109341099	24.8443771470611	3.68035526453821e-05	-2.95000000000013	1
ENSG00000157111.12	TMEM171	5	73123440	5_43	0	0.0614061409503648	21.3289482097732	2.18444618658766e-05	2.32116788321224	1
ENSG00000251493.4	FOXD1	5	73448548	5_43	0	0.0109383961258122	5.20788532334671	9.50112791576795e-07	0.399017566162303	2
ENSG00000164331.9	ANKRA2	5	73565630	5_43	0	0.0116910913278627	5.8251322829704	1.13584991772584e-06	-0.525682527034945	2
ENSG00000164338.9	UTP15	5	73565484	5_43	0	0.0337060077258133	15.6843155743348	8.81724672553034e-06	-1.67808219178087	1
ENSG00000214944.9	ARHGEF28	5	73626249	5_43	0	0.0282287514043589	14.026235597596	6.6037846760763e-06	1.54666666666685	1
ENSG00000049860.13	HEXB	5	74639581	5_44	0	0.10778971167233	21.2706011427317	3.82399380267889e-05	2.2040816326524	1
ENSG00000171617.13	ENC1	5	74640950	5_44	0	0.0211871880604722	5.91299459424025	2.08949294442223e-06	0.613251155624081	1
ENSG00000164347.17	GFM2	5	74766533	5_44	0	0.0185647746499434	4.68318860087048	1.45007823971086e-06	0.0870125245380228	2
ENSG00000164346.9	NSA2	5	74767425	5_44	0	0.0202130015058054	5.4747332830103	1.84566926452908e-06	0.486631016042774	1
ENSG00000198780.11	FAM169A	5	74866899	5_44	0	0.0200355933751902	5.39266851285954	1.80204669231025e-06	-0.441816696068267	2
ENSG00000176928.5	GCNT4	5	75030705	5_44	0	0.0394403863535184	11.7192716056171	7.70906816397345e-06	1.7863636363646	1
ENSG00000145700.9	ANKRD31	5	75238547	5_44	0	0.0204076778999835	5.56396836107289	1.89381847254657e-06	0.874999999999918	1
ENSG00000113163.15	COL4A3BP	5	75512592	5_44	0	0.0329163437236668	10.0248590523512	5.50363938069791e-06	1.79292929293001	1
ENSG00000189045.13	ANKDD1B	5	75611126	5_44	0	0.0239839217136147	7.06828524043819	2.82744633414227e-06	-0.866359447004434	1
ENSG00000122012.13	SV2C	5	76083489	5_44	0	0.0205257435207911	5.61766855647621	1.92315866329275e-06	0.54716981132101	1
ENSG00000145703.15	IQGAP2	5	76403369	5_44	0	0.0232511710853072	6.77904574593282	2.6288965831147e-06	-0.752688172042958	1
ENSG00000164220.6	F2RL2	5	76599313	5_45	0	0.0370851005213693	12.2061022569456	7.54981952354088e-06	-1.32443124221252	2
ENSG00000164251.4	F2RL1	5	76819138	5_45	0	0.0156815497709857	4.79738370975098	1.25473942016739e-06	-0.0720000000000099	1
ENSG00000145708.10	CRHBP	5	76952261	5_45	0	0.0355940954695385	12.4354019285843	7.38240544803964e-06	-1.43939393939415	1
ENSG00000164252.12	AGGF1	5	77028941	5_45	0	0.02417291696965	8.88267468481745	3.58123584609811e-06	1.06392380879377	2
ENSG00000132846.5	ZBED3	5	77086872	5_45	0	0.0188979731949062	6.52614051827157	2.05698798439694e-06	-0.698275862068944	1
ENSG00000164253.13	WDR41	5	77527218	5_45	0	0.0451815105191472	14.5405583722163	1.0957259219917e-05	1.63105968085449	2
ENSG00000132842.13	AP3B1	5	78294185	5_45	0	0.02648803416051	9.65949001001893	4.26740666408404e-06	1.15328467153256	1
ENSG00000085365.17	SCAMP1	5	78360578	5_46	0	0.0173525638628247	5.75059323965086	1.66431836883382e-06	-0.395973154362349	1
ENSG00000113273.15	ARSB	5	78986198	5_46	0	0.0406342047544103	13.6947964625545	9.28127096968516e-06	1.49076517150409	1
ENSG00000132840.9	BHMT2	5	79069021	5_46	0	0.0159280656417741	4.95445664936314	1.31619178295079e-06	-0.390728476821208	1
ENSG00000145692.14	BHMT	5	79121806	5_46	0	0.048283583711964	15.316602813675	1.2334514304201e-05	-1.76515151515038	1
ENSG00000132837.14	DMGDH	5	79235959	5_46	0	0.0153594797093952	4.61671252780479	1.18268596485695e-06	-0.00241545893719749	1
ENSG00000152409.8	JMY	5	79235959	5_46	0	0.0153594797093952	4.61671252780479	1.18268596485695e-06	0.00241545893719749	1
ENSG00000164309.14	CMYA5	5	79681418	5_46	0	0.0295272994839474	10.7045251874722	5.27170674056323e-06	-1.27659574468095	1
ENSG00000113296.14	THBS4	5	79991723	5_46	0	0.0738292394077669	19.3367057865396	2.38106356367394e-05	-2.12500000000051	1
ENSG00000039319.16	ZFYVE16	5	80368949	5_47	0	0.0320888374797863	9.54623135498641	5.10911931041578e-06	1.26559741288107	2
ENSG00000152380.9	FAM151B	5	80487668	5_47	0	0.0219544530876694	6.00368308656056	2.19836847535947e-06	0.709271103858945	2
ENSG00000228716.6	DHFR	5	80654678	5_47	0	0.0189584704984522	4.63774751762135	1.46646095521948e-06	-0.0517886096897178	3
ENSG00000113318.9	MSH3	5	80654678	5_47	0	0.0189329049373476	4.62519515332045	1.46051970836594e-06	-0.122009688771863	2
ENSG00000113319.12	RASGRF2	5	80960520	5_47	0	0.095867904500752	19.8998350071898	3.18187281226545e-05	-2.12213740458011	1
ENSG00000131730.15	CKMT2	5	81233359	5_48	0	0.0610526062146408	14.6065975015325	1.48735067697987e-05	-1.65246636771355	1
ENSG00000131732.11	ZCCHC9	5	81301555	5_48	0	0.0210872175080373	4.63863292544666	1.63143355135909e-06	0.117073170731698	1
ENSG00000172497.8	ACOT12	5	81394209	5_48	0	0.0261503947111963	6.64459923799693	2.89805848810537e-06	0.6485360477263	2
ENSG00000145687.16	SSBP2	5	81751994	5_48	0	0.0220747171522441	5.06491070699247	1.86477761159217e-06	0.492537313432843	1
ENSG00000152348.15	ATG10	5	81972251	5_48	0	0.0343109993151411	9.18318724227365	5.25517172607808e-06	-1.29253058478476	2
ENSG00000186468.12	RPS23	5	82278363	5_48	0	0.0245278791635901	6.04708005241594	2.47380704201702e-06	0.89629629629617	1
ENSG00000205464.11	ATP6AP1L	5	82279782	5_48	0	0.0239753958427377	5.83465063748294	2.33313972743358e-06	-0.851851851851637	1
ENSG00000152422.15	XRCC4	5	83077850	5_49	0	0.0240911903873333	5.35690978642917	2.15244814704929e-06	0.55656108597313	1
ENSG00000174695.9	TMEM167A	5	83077850	5_49	0	0.0432594650520071	10.8343844386093	7.81709683576611e-06	1.54967174918568	2
ENSG00000145715.14	RASA1	5	87268153	5_51	0	0.0270641533145606	7.07430078772303	3.19328787484786e-06	-0.826492537313166	1
ENSG00000134480.13	CCNH	5	87412823	5_51	0	0.0258509080055184	6.6462566854435	2.86558317054658e-06	-0.757062146892581	1
ENSG00000164180.13	TMEM161B	5	88269908	5_52	0	0.0204079951530913	6.88890664049451	2.34482668127676e-06	0.897616293696801	2
ENSG00000113356.11	POLR3G	5	90485146	5_53	0	0.0144047092619458	4.62405154497013	1.11093146951225e-06	0.0439560439560586	1
ENSG00000176018.12	LYSMD3	5	90529159	5_53	0	0.0166604438280099	5.97572244727838	1.66049315617291e-06	0.677419354838528	1
ENSG00000113391.18	FAM172A	5	94111343	5_55	0	0.0193628787485793	4.93405458143295	1.59343363742613e-06	0.346153846153827	1
ENSG00000153347.9	FAM81B	5	95391175	5_56	0	0.0190997381859495	6.56380848612862	2.0909489065125e-06	-0.740157480315339	1
ENSG00000185261.14	KIAA0825	5	94618311	5_56	0	0.0162113435723285	5.04142027629191	1.36311350120038e-06	-0.347950422570977	2
ENSG00000175471.19	MCTP1	5	95284878	5_56	0	0.0161270576337933	4.9914084160425	1.34257436495019e-06	-0.397727272727168	1
ENSG00000198677.10	TTC37	5	95554928	5_56	0	0.017055192036329	5.54896253148748	1.57844157607808e-06	0.613138686131282	1
ENSG00000178015.4	GPR150	5	95619679	5_56	0	0.0183654827041274	6.09636381785333	1.8673826951791e-06	-0.560509554140058	1
ENSG00000175449.13	RFESD	5	95647459	5_56	0	0.0164566084932961	5.13455245851412	1.40929865733872e-06	0.27777777777782	1
ENSG00000145757.15	SPATA9	5	95660482	5_56	0	0.0294510385346074	9.87926197289284	4.85271986685706e-06	-0.652745382937655	2
ENSG00000175426.10	PCSK1	5	96434194	5_56	0	0.016005390157362	4.92024232664069	1.31344793946746e-06	-0.297979797979782	1
ENSG00000153113.23	CAST	5	96690381	5_57	0	0.0181646759698623	5.86929635990918	1.77817213250901e-06	0.0994152046783019	1
ENSG00000164307.12	ERAP1	5	96773540	5_57	0	0.0574584668728857	16.9113260795375	1.62065958823436e-05	2.25781249999951	1
ENSG00000164308.16	ERAP2	5	96916728	5_57	1	0.541329535030914	42.2183683863851	0.000381174003508609	6.43999999999992	1
ENSG00000113441.15	LNPEP	5	96935736	5_57	0	0.0176211236027224	7.88513015957692	2.31740836208381e-06	1.68951612903234	1
ENSG00000058729.10	RIOK2	5	97184147	5_57	0	0.0196941047313722	6.77025413968846	2.22382864527963e-06	0.471014492753659	1
ENSG00000174136.11	RGMB	5	98778219	5_58	0	0.0177612609338778	4.64327705990719	1.37549336106377e-06	0.373015873015869	1
ENSG00000173930.8	SLCO4C1	5	102295639	5_60	0	0.0262788501152886	7.08746686956192	3.10640091335943e-06	0.694656488549593	1
ENSG00000145730.20	PAM	5	102753588	5_60	0	0.0231811804830906	5.91775147631068	2.28798080334963e-06	-0.808139534883808	1
ENSG00000145723.16	GIN1	5	103120600	5_60	0	0.0259529656515263	6.97100618815965	3.01746725416356e-06	-1.30597014925319	1
ENSG00000145725.19	PPIP5K2	5	103120550	5_60	0	0.0340717491626709	9.51478088376516	5.40696211634042e-06	1.72058823529429	1
ENSG00000181751.9	C5orf30	5	103259015	5_60	0	0.0317524550091652	8.85509226138116	4.68954281621015e-06	-1.23784722222218	1
ENSG00000112874.9	NUDT12	5	103552094	5_60	0	0.133204539511628	22.4960404004297	4.9978729795924e-05	2.25815848690569	2
ENSG00000184349.12	EFNA5	5	107692109	5_63	0	0.0192381243231503	4.84789652178488	1.55552205733885e-06	-0.344827586206911	1
ENSG00000198961.9	PJA2	5	109384543	5_65	0	0.0182098811379039	7.26453277256391	2.20635252448915e-06	-0.906088017968005	2
ENSG00000186952.14	TMEM232	5	110739266	5_65	0	0.021281705087837	8.715326519223	3.09350048745449e-06	1.41223642154283	2
ENSG00000145777.14	TSLP	5	111069977	5_65	0	0.0259833491166708	10.5760136007557	4.5832889179094e-06	1.38400000000014	1
ENSG00000134987.11	WDR36	5	111092054	5_65	0	0.0142051422108176	4.9564340753588	1.17428908883056e-06	0.446540880503142	1
ENSG00000153037.13	SRP19	5	112861252	5_67	0	0.0204687918322002	6.33905883953856	2.1640988674981e-06	-0.709677419354934	1
ENSG00000212643.2	ZRSR1	5	112891280	5_67	0	0.0183036217956206	5.29870675191827	1.61758467556771e-06	-0.409090909090861	1
ENSG00000129625.12	REEP5	5	112922920	5_67	0	0.0196488821218399	5.95861459911789	1.95273472434481e-06	-0.564272428268306	2
ENSG00000171444.17	MCC	5	113489040	5_67	0	0.038302334104146	12.1920885423998	7.78867269507026e-06	-1.7614213197969	1
ENSG00000047188.15	YTHDC2	5	113503070	5_67	0	0.0197829226046108	6.02182691646243	1.98691288467966e-06	-0.626984126984168	1
ENSG00000152503.9	TRIM36	5	115180533	5_68	0	0.0301584603283296	10.2366514478213	5.14905092956713e-06	1.77070063694252	1
ENSG00000164219.9	PGGT1B	5	115270237	5_68	0	0.146116178340779	25.2633285217451	6.15671400464499e-05	3.25757575757565	1
ENSG00000145780.7	FEM1C	5	115544270	5_69	0	0.0348937984109915	7.66075909924947	4.45841158971229e-06	-0.919999999999865	1
ENSG00000243414.5	TICAM2	5	115601688	5_69	0	0.0286217013935137	5.80752450762134	2.77234071572378e-06	0.556756756756616	1
ENSG00000134970.13	TMED7	5	115676951	5_69	0	0.0251988518172402	4.61862534404532	1.9411254006029e-06	-0.0454545454545316	1
ENSG00000129596.4	CDO1	5	115816997	5_69	0	0.027546822130651	5.45004163899363	2.50398331527593e-06	-0.468749999999991	1
ENSG00000177879.15	AP3S1	5	115842698	5_69	0	0.041476088717511	9.28137502775677	6.42052027405859e-06	-1.0615384615387	1
ENSG00000172901.19	LVRN	5	115955594	5_69	0	0.0356802915687013	7.86954634067025	4.68315139097221e-06	0.91075975860252	2
ENSG00000145781.8	COMMD10	5	116084937	5_69	0	0.0468303027872364	10.4228875967319	8.14095071588448e-06	-1.27540893356597	2
ENSG00000169570.9	DTWD2	5	118987849	5_71	0	0.0385776843902431	11.5949053705458	7.4604233020273e-06	-1.85804266583289	2
ENSG00000145779.7	TNFAIP8	5	119268542	5_71	0	0.0554949695061777	15.0174236859777	1.38998193624545e-05	-1.8339159773439	2
ENSG00000064692.18	SNCAIP	5	122290474	5_74	0	0.038612367879439	13.6477628502192	8.78917290564913e-06	-1.59137791084711	2
ENSG00000205302.6	SNX2	5	122775477	5_74	0	0.0192578653021642	7.15164172560381	2.29706878331163e-06	-0.880597014925455	1
ENSG00000168938.5	PPIC	5	123036707	5_74	0	0.0150304183579782	4.84746929538931	1.21519574840561e-06	-0.27487663230844	2
ENSG00000061455.10	PRDM6	5	123088998	5_74	0	0.0337435634638863	12.38482434432	6.97013036428851e-06	-1.45059288537545	1
ENSG00000151292.17	CSNK1G3	5	123511928	5_75	0	0.0187645027676324	4.6929639470267	1.46873817856767e-06	-0.156028368794311	1
ENSG00000168916.15	ZNF608	5	124746860	5_76	0	0.0154380490399323	4.64418877587347	1.1958105654492e-06	0.113513513513548	1
ENSG00000155324.9	GRAMD3	5	126360448	5_76	0	0.0863208257071173	20.809407835301	2.99595587974605e-05	-2.15476190476225	1
ENSG00000164904.17	ALDH7A1	5	126613983	5_77	0	0.0243074106685396	9.16098733580337	3.71399305003024e-06	-1.2812500000002	1
ENSG00000113368.11	LMNB1	5	126776461	5_77	0	0.0170206348946081	5.84337572918724	1.65882156943327e-06	-0.578040364141776	2
ENSG00000164241.13	C5orf63	5	127073496	5_77	0	0.185956707653535	28.5949595886718	8.8687301576051e-05	-3.55555555555581	1
ENSG00000145794.16	MEGF10	5	127291198	5_77	0	0.0237773861887625	8.95534678814444	3.55145752849549e-06	-0.871875000000289	1
ENSG00000145808.9	ADAMTS19	5	129460135	5_78	0	0.0161724512659881	7.30392174973405	1.97011722648172e-06	-1.12135488152058	2
ENSG00000186687.15	LYRM7	5	131169958	5_79	0	0.0104447162146183	5.52185250921501	9.61925754085908e-07	0.723163841808488	1
ENSG00000158985.13	CDC42SE2	5	131240699	5_79	0	0.0620112457964319	24.0508717339843	2.48749023252424e-05	3.67335807242162	2
ENSG00000158987.20	RAPGEF6	5	131634397	5_79	0	0.0145730829943511	11.1908969853824	2.72004720965377e-06	-1.62179487179472	1
ENSG00000239642.5	MEIKIN	5	131945765	5_79	0	0.010675967555501	5.8951613222501	1.04969479811843e-06	-0.583081570996979	1
ENSG00000164398.12	ACSL6	5	132011827	5_79	0	0.020022690135395	53.2796478599796	1.77927828214109e-05	-8.18399999999816	1
ENSG00000131435.12	PDLIM4	5	132257177	5_79	0	0.0096920657519749	22.4894973864411	3.635433517325e-06	-5.37404580152795	1
ENSG00000197208.5	SLC22A4	5	132294079	5_79	0	0.00958259199545963	28.627340311483	4.57534770118778e-06	-5.77843607153958	2
ENSG00000072682.18	P4HA2	5	132295159	5_79	0	0.0352915603249081	67.6198530229383	3.98020268212293e-05	9.26717911012589	2
ENSG00000197375.12	SLC22A5	5	132369766	5_79	0	0.012325269058196	14.9200390112651	3.0670896671385e-06	2.99402558333746	2
ENSG00000197536.11	C5orf56	5	132419069	5_79	0	0.00956864375812205	18.1250359202201	2.89260656510086e-06	4.77419487393745	2
ENSG00000125347.13	IRF1	5	132490618	5_79	0	0.00962872077378929	21.6891006865593	3.48313448547261e-06	5.35338345864866	1
ENSG00000113522.13	RAD50	5	132433145	5_79	0	0.0150796807636472	10.9353360682455	2.75032735047349e-06	2.17765042979975	1
ENSG00000169194.9	IL13	5	132656189	5_79	0	0.00953678605687669	7.38744274536797	1.175049801858e-06	1.49397590361477	1
ENSG00000205089.7	CCNI2	5	132747766	5_79	0	0.0221370182258782	16.5168232813271	6.0982573846648e-06	2.93181818181962	1
ENSG00000164402.13	SEPT8	5	132806110	5_80	0	0.0352915171955683	17.8522437390051	1.0508076903357e-05	-2.05226639716909	2
ENSG00000164403.14	SHROOM1	5	132831850	5_80	0	0.0198408713432147	12.8556891915999	4.25418341943208e-06	1.46759259259213	1
ENSG00000164404.8	GDF9	5	132866101	5_80	0	0.0119346607356353	7.96749629502656	1.58595935743238e-06	-1.15200000000027	1
ENSG00000164406.7	LEAP2	5	132872476	5_80	0	0.0112264309310978	7.3902367847043	1.38375807375187e-06	1.06504065040626	1
ENSG00000072364.12	AFF4	5	132963886	5_80	0	0.0223468735974117	13.7499784494227	5.12482329630208e-06	-1.62820512820572	1
ENSG00000155329.11	ZCCHC10	5	133026202	5_80	0	0.00938189841713855	5.91281962640583	9.25220959917985e-07	0.619718309859346	1
ENSG00000170606.14	HSPA4	5	133050992	5_80	0	0.03075623164929	16.5758255078958	8.50292591522346e-06	2.01787757457396	2
ENSG00000113583.7	C5orf15	5	133968776	5_80	0	0.032684740285674	17.4475747920469	9.51130728176736e-06	1.85082069975343	2
ENSG00000081059.19	TCF7	5	134116844	5_80	0	0.0145302788147977	9.97456669982377	2.41728630860843e-06	1.17826086956543	1
ENSG00000113558.18	SKP1	5	134177300	5_80	0	0.0194382802436009	12.2885723587086	3.9840004220082e-06	-1.67953667953561	1
ENSG00000113575.9	PPP2CA	5	134225648	5_80	0	0.0278946343048118	15.5808597350331	7.24890145376378e-06	2.05022922481376	2
ENSG00000237190.3	CDKN2AIPNL	5	134410424	5_80	0	0.0231541928958082	14.2531219911422	5.50427032624034e-06	1.68853347774889	2
ENSG00000164615.4	CAMLG	5	134734337	5_80	0	0.0123305321198879	8.70829976354262	1.79091632243065e-06	1.22264069221752	2
ENSG00000181904.8	C5orf24	5	134845255	5_80	0	0.0174479520113854	11.9626267242995	3.48121715588996e-06	-1.56716417910468	1
ENSG00000113621.14	TXNDC15	5	134879437	5_80	0	0.00944168954032987	6.04769385689269	9.52356652796853e-07	0.535999999999947	1
ENSG00000132570.14	PCBD2	5	134904545	5_80	0	0.00824277857479228	4.81316736201653	6.61705435704244e-07	-0.30861004551356	2
ENSG00000069011.15	PITX1	5	135034758	5_80	0	0.00823724335318044	4.75260207640035	6.52940271596983e-07	0.0515463917525818	1
ENSG00000271824.1	AC009014.3	5	136192717	5_81	0	0.0249320412402336	4.89778843360092	2.03665732462393e-06	0.377777777777728	1
ENSG00000069018.17	TRPC7	5	136365425	5_81	0	0.0277481511208921	5.89651457705781	2.72891201312179e-06	-0.812280901036148	2
ENSG00000145824.12	CXCL14	5	135579419	5_81	0	0.0245560019568269	4.75602820180516	1.94787994446439e-06	0.174603174603161	1
ENSG00000250378.2	RP11-119J18.1	5	135811982	5_81	0	0.0241937168960819	4.61743351584337	1.86321662639549e-06	0.0452726598965021	2
ENSG00000145832.12	SLC25A48	5	135834164	5_81	0	0.04142545234299	9.6483361944438	6.66622231285883e-06	-1.33116883116876	1
ENSG00000120708.16	TGFBI	5	136050089	5_81	0	0.0567453743228482	12.6126123405099	1.19370116658807e-05	1.62142857142878	1
ENSG00000113658.16	SMAD5	5	136133001	5_81	0	0.0247354568347032	4.82395589033577	1.99013881111318e-06	0.343283582089609	1
ENSG00000152377.13	SPOCK1	5	137598784	5_82	0	0.0142600091291583	4.62333188429082	1.09960062840228e-06	0.040540540540532	1
ENSG00000146021.14	KLHL3	5	137735376	5_82	0	0.014249543314946	4.6165139558627	1.09717323378618e-06	0.011406844106464	1
ENSG00000078795.16	PKD2L2	5	137888514	5_82	0	0.0223249950005144	8.79222473532401	3.27378576745847e-06	-1.32065217391297	1
ENSG00000031003.10	FAM13B	5	138052096	5_82	0	0.0298459282973108	11.5013134411503	5.72522601680319e-06	-1.60869565217369	1
ENSG00000112981.4	NME5	5	138139367	5_82	0	0.0224248021892944	8.83379744954288	3.30397051864324e-06	-0.867749419953217	1
ENSG00000120709.10	FAM53C	5	138330299	5_82	0	0.0310064109819687	11.8579180200236	6.13225277314316e-06	1.54676258992787	1
ENSG00000158402.18	CDC25C	5	138338541	5_82	0	0.0288357792152398	11.1796098266193	5.37673266962856e-06	1.26086956521692	1
ENSG00000120733.13	KDM3B	5	138352148	5_82	0	0.061563136297654	18.3077792538227	1.87982105427298e-05	2.22736984373004	2
ENSG00000132563.15	REEP2	5	138439392	5_82	0	0.0171118126079004	6.31726472009974	1.80295628675296e-06	0.795031055900668	1
ENSG00000113013.12	HSPA9	5	138575115	5_82	0	0.0807885800742637	20.8923747031526	2.81512631827337e-05	2.06585365853683	1
ENSG00000146006.7	LRRTM2	5	138875206	5_82	0	0.0144012667847176	4.71487151524254	1.13248032000723e-06	0.274074074073969	1
ENSG00000120725.12	SIL1	5	139225673	5_82	0	0.0233605918434793	9.2147533322217	3.59027455563774e-06	0.918699186991878	1
ENSG00000170482.16	SLC23A1	5	139384467	5_82	0	0.0178968933357475	6.73438657145466	2.01018393433651e-06	-1.14503816793909	1
ENSG00000228672.3	PROB1	5	139394348	5_82	0	0.0976202272964238	22.7064938199225	3.69700466635368e-05	-2.58450704225345	1
ENSG00000170464.9	DNAJC18	5	139428118	5_82	0	0.0491063679100626	16.1721859918767	1.32454478247253e-05	2.14330007860079	2
ENSG00000184584.12	TMEM173	5	139482978	5_82	0	0.0433070444333522	14.9897051263323	1.08270898468723e-05	-1.63235294117631	1
ENSG00000146005.3	PSD2	5	139804359	5_82	0	0.0191169730102196	7.34786366735003	2.34282754993585e-06	-0.709459459459218	1
ENSG00000204970.9	PCDHA1	5	140785646	5_83	0	0.037952115323069	10.9550268288693	6.93441035369619e-06	1.85483870967729	1
ENSG00000204967.10	PCDHA4	5	140806853	5_83	0	0.070758340022722	16.8333868752449	1.98659457986991e-05	-2.41935483870999	1
ENSG00000204962.5	PCDHA8	5	140841554	5_83	0	0.0291212701105342	8.4760881068164	4.11685793550856e-06	-1.57480314960652	1
ENSG00000158458.19	NRG2	5	140043411	5_83	0	0.0215706188306185	5.67645348449454	2.04220715552426e-06	0.55038759689914	1
ENSG00000120306.9	CYSTM1	5	140176913	5_83	0	0.0652616736495555	16.0652131086887	1.7486576963654e-05	2.04458598726144	1
ENSG00000243056.1	EIF4EBP3	5	140548087	5_83	0	0.040899761521673	11.6568907316559	7.95176628265134e-06	-1.74626865671617	1
ENSG00000213523.10	SRA1	5	140560648	5_83	0	0.0326229879121098	9.53774553038392	5.18954846217279e-06	1.53731343283533	1
ENSG00000170458.13	CD14	5	140633331	5_83	0	0.0224590215276216	6.05244220297819	2.26715695800945e-06	-1.2741935483869	1
ENSG00000113119.12	TMCO6	5	140638793	5_83	0	0.0226527445872733	6.13246984391079	2.31694836404868e-06	-1.29032258064501	1
ENSG00000131495.8	NDUFA2	5	140646942	5_83	0	0.0277207583089224	8.0157276942476	3.70602348487038e-06	1.50210386555291	2
ENSG00000170445.12	HARS	5	140692150	5_83	0	0.0280867968651772	8.13822979695039	3.81234563352199e-06	1.5237357538943	2
ENSG00000146007.10	ZMAT2	5	140707425	5_83	0	0.0292396405340325	8.51398947211325	4.15207551537149e-06	-1.58870967741964	1
ENSG00000255408.3	PCDHA3	5	140801509	5_83	0	0.0192593590216572	4.621352415572	1.4844686247995e-06	-0.061052631578947	1
ENSG00000081842.17	PCDHA6	5	140827159	5_83	0	0.0320891012615021	9.38336649706344	5.02199572523734e-06	1.6935483870966	1
ENSG00000250120.6	PCDHA10	5	140861442	5_83	0	0.0208858616842299	5.37602947307168	1.87272558641891e-06	-0.951612903226	1
ENSG00000249158.6	PCDHA11	5	140874202	5_83	0	0.0205123489428608	5.20801016426755	1.78175228559504e-06	-0.203883495145628	1
ENSG00000251664.3	PCDHA12	5	140875534	5_83	0	0.0425531158222183	12.0290936507697	8.5373753749773e-06	-1.26424870466333	1
ENSG00000239389.7	PCDHA13	5	140882092	5_83	0	0.0314217480253208	9.18679267820518	4.8145351617897e-06	1.58015267175512	1
ENSG00000112852.6	PCDHB2	5	141094079	5_83	0	0.0358207753611295	10.4132707303716	6.22131580311333e-06	-1.28936170212783	1
ENSG00000113205.5	PCDHB3	5	141099635	5_83	0	0.0388712810869359	11.179478518585	7.24787183983987e-06	1.3768581748775	2
ENSG00000081818.3	PCDHB4	5	141121601	5_83	0	0.0322458495858639	9.42895020544908	5.07104274859502e-06	-1.18614718614753	1
ENSG00000113209.8	PCDHB5	5	141135064	5_83	0	0.020787476683934	5.33206040250729	1.84865956092613e-06	0.470476190476503	1
ENSG00000177839.6	PCDHB9	5	141187135	5_83	0	0.0198840139799022	4.91840507978393	1.63112956560945e-06	0.376543209876459	1
ENSG00000120324.8	PCDHB10	5	141191953	5_83	0	0.0193507848353774	4.66542078382218	1.50573834171558e-06	-0.160000000000036	1
ENSG00000197479.6	PCDHB11	5	141199785	5_83	0	0.0206710680755284	5.27977614085534	1.82028140219109e-06	0.504045498817593	2
ENSG00000120328.6	PCDHB12	5	141207712	5_83	0	0.0192607194192167	4.62200920736292	1.48478447047139e-06	0.162806772585164	2
ENSG00000113248.5	PCDHB15	5	141244565	5_83	0	0.0284084664098533	8.244576878704	3.90639600583945e-06	0.739625632707792	2
ENSG00000178913.7	TAF7	5	141321261	5_84	0	0.00468529005465901	5.0798996988525	3.96964550222641e-07	-0.598765432099054	1
ENSG00000204956.5	PCDHGA1	5	141330894	5_84	0	0.00531053111223623	6.23632638796153	5.52365950753532e-07	0.703349282296596	1
ENSG00000254245.2	PCDHGA3	5	141343607	5_84	0	0.00593484232864716	6.99954593021243	6.92849900227408e-07	-0.904773809260171	2
ENSG00000254221.2	PCDHGB1	5	141351592	5_84	0	0.0059474368071254	7.30476660107002	7.24596590067284e-07	-0.916853932584801	1
ENSG00000253910.2	PCDHGB2	5	141360212	5_84	0	0.00470399637660435	5.19304915210494	4.07426729073001e-07	0.496039659462682	2
ENSG00000253485.2	PCDHGA5	5	141364546	5_84	0	0.00527056422996552	6.04764372443876	5.31622574338316e-07	-0.635443037974781	1
ENSG00000253731.2	PCDHGA6	5	141372932	5_84	0	0.0125386777543663	13.7406217415983	2.87354651104192e-06	1.53260869565286	1
ENSG00000253537.2	PCDHGA7	5	141382716	5_84	0	0.0063069147922965	7.55018665883332	7.94208915109088e-07	-0.911671924290244	1
ENSG00000253953.2	PCDHGB4	5	141387499	5_84	0	0.00718162772614162	8.77560797467905	1.05113914213027e-06	1.19771863117852	1
ENSG00000276547.1	PCDHGB5	5	141397842	5_84	0	0.014358615662848	14.5164535117665	3.47642771924972e-06	-1.80885102008727	2
ENSG00000261934.2	PCDHGA9	5	141402120	5_84	0	0.0125321482396488	14.2550083472646	2.97956665218992e-06	-1.79256519057926	2
ENSG00000253305.2	PCDHGB6	5	141408283	5_84	0	0.0119392707817036	13.1222825413213	2.61304742623641e-06	-1.57798165137544	1
ENSG00000253846.2	PCDHGA10	5	141415561	5_84	0	0.00603752750371089	7.24390534289605	7.29444063946048e-07	-0.991836734694083	1
ENSG00000254122.2	PCDHGB7	5	141417772	5_84	0	0.00814679625830428	9.49905597170904	1.29070623359645e-06	-1.3986486486483	1
ENSG00000253873.5	PCDHGA11	5	141421078	5_84	0	0.00448698762866484	4.72527927594854	3.53624591843612e-07	-0.157152441187979	2
ENSG00000253159.2	PCDHGA12	5	141430100	5_84	0	0.00752897178261558	9.49594563690468	1.19243302282481e-06	-1.19274376417229	1
ENSG00000240184.6	PCDHGC3	5	141475762	5_84	0	0.00491559737164082	5.43955755886289	4.45964188322221e-07	-0.502551020407937	1
ENSG00000131504.15	DIAPH1	5	141618784	5_84	0	0.00685051772802048	8.30577030535604	9.48993890983666e-07	-1.13247863247833	1
ENSG00000171720.9	HDAC3	5	141636886	5_84	0	0.00843293332833306	10.3248588814308	1.45218817771992e-06	1.3707571801565	1
ENSG00000164620.8	RELL2	5	141636886	5_84	0	0.00843293332833306	10.3248588814308	1.45218817771992e-06	-1.3707571801565	1
ENSG00000197948.10	FCHSD1	5	141646527	5_84	0	0.0254432293344825	20.1723847507499	8.56031174736473e-06	-2.16949152542327	1
ENSG00000156453.13	PCDH1	5	141879200	5_84	0	0.00547220121636893	6.50536753933192	5.9373684743498e-07	0.677234750967354	2
ENSG00000013561.17	RNF14	5	141959957	5_84	0	0.0100728897374909	12.5357463359963	2.10602916456204e-06	-1.43140136179376	2
ENSG00000113552.15	GNPDA1	5	142013356	5_84	0	0.00923692564556045	13.1732349409426	2.02945763899104e-06	2.24878048780495	1
ENSG00000131507.10	NDFIP1	5	142108654	5_84	0	0.017424791172608	23.388689176233	6.79725511111125e-06	5.43421052631539	1
ENSG00000187678.8	SPRY4	5	142326902	5_84	0	0.00447242524779135	5.09317160166046	3.79919429968146e-07	-0.939999999999854	1
ENSG00000113578.17	FGF1	5	142698298	5_84	0	0.00595964690091289	7.17954263136248	7.13637089797211e-07	0.785046728971669	1
ENSG00000173250.2	GPR151	5	146516583	5_86	0	0.0158962720456363	4.6668693798236	1.23731716502036e-06	0.129554655870491	1
ENSG00000173261.8	PLAC8L1	5	146104116	5_86	0	0.0158367211574287	4.63199273443492	1.22346977564724e-06	-0.117662480963383	2
ENSG00000091009.7	RBM27	5	146204060	5_86	0	0.0199815921352603	6.79400926063415	2.26420804925485e-06	-0.891304347826255	1
ENSG00000113649.11	TCERG1	5	146447818	5_86	0	0.023525247729603	8.31474051942493	3.2624435933559e-06	0.969924812029795	1
ENSG00000156475.18	PPP2R2B	5	147085146	5_86	0	0.0553462344855167	16.3352629667778	1.50790615698227e-05	-1.78249999999971	1
ENSG00000169302.14	STK32A	5	147259364	5_86	0	0.0239949597813968	8.49904588754806	3.4013420326561e-06	-0.999999999999284	1
ENSG00000176049.15	JAKMIP2	5	147782912	5_86	0	0.0239959365690449	8.49941457200436	3.40162804916578e-06	0.912168471331821	2
ENSG00000133710.15	SPINK5	5	148025269	5_87	0	0.0233292868643897	6.40590533342135	2.49253970594777e-06	-0.682640867244815	2
ENSG00000145868.16	FBXO38	5	148383660	5_87	0	0.0195733881633385	4.77108257898854	1.55755376816527e-06	0.219175118238795	2
ENSG00000169247.11	SH3TC2	5	149062732	5_87	0	0.0222991514728148	5.98509161908755	2.22596968815497e-06	0.648785875012006	2
ENSG00000173210.19	ABLIM3	5	149221680	5_87	0	0.0301878263275521	8.81142161057763	4.43647389427351e-06	0.992125984251848	1
ENSG00000157510.13	AFAP1L1	5	149272239	5_87	0	0.0292834475799526	8.52715145987491	4.16472459898866e-06	-0.979405034324656	1
ENSG00000164284.14	GRPEL2	5	149345636	5_88	0	0.00726822083651935	4.61967685747198	5.60015204120688e-07	-0.0880000000000206	1
ENSG00000145882.10	PCYOX1L	5	149357651	5_88	0	0.00935069397920052	7.04594829592456	1.0988626233544e-06	-0.889983651689749	2
ENSG00000113712.17	CSNK1A1	5	149553388	5_88	0	0.0726110898176592	25.7905547844617	3.12337223327019e-05	2.51824817518211	1
ENSG00000183111.11	ARHGEF37	5	149552605	5_88	0	0.0418179572798403	20.0037940783207	1.39519623430448e-05	2.06428571428558	1
ENSG00000155846.16	PPARGC1B	5	149729916	5_88	0	0.0124472204759076	9.4085847401717	1.95324530292004e-06	-1.22346368715049	1
ENSG00000155850.7	SLC26A2	5	149960446	5_88	0	0.0113432320653197	9.31338692005039	1.76199458192112e-06	-1.36813186813222	1
ENSG00000164296.6	TIGD6	5	150000595	5_88	0	0.00849750015907569	5.81310707916031	8.2387174691677e-07	0.320312499999968	1
ENSG00000113716.12	HMGXB3	5	150000334	5_88	0	0.013343614102853	10.7055278257121	2.38254802731386e-06	1.43367346938794	1
ENSG00000011083.8	SLC6A7	5	150189624	5_88	0	0.0228344221041843	22.7356091778966	8.6587804053548e-06	-3.63773081524825	2
ENSG00000070808.15	CAMK2A	5	150290772	5_88	0	0.0086692777467442	8.10406396708207	1.17177946541715e-06	-1.8502994011976	1
ENSG00000183876.8	ARSI	5	150320443	5_88	0	0.0223732512850749	14.6058064173633	5.45022895069514e-06	-1.45619837378788	2
ENSG00000070814.17	TCOF1	5	150357401	5_88	0	0.0155052491783385	10.7378217208324	2.77686677809233e-06	-0.893617021276489	1
ENSG00000019582.14	CD74	5	150413228	5_88	0	0.0114365131557386	7.69961451503422	1.46866492144878e-06	0.122362869198283	1
ENSG00000164587.11	RPS14	5	150447569	5_88	0	0.00751204699400743	5.06802530971592	6.34975804216439e-07	-0.482840227892823	2
ENSG00000070614.14	NDST1	5	150484827	5_88	0	0.00804147108166198	5.48561414630368	7.35734068126439e-07	-0.359742879971958	2
ENSG00000171992.12	SYNPO	5	150600742	5_88	0	0.0074352789583908	4.85064684146158	6.01529636154312e-07	-0.277652370203075	1
ENSG00000164591.13	MYOZ3	5	150665691	5_88	0	0.0159973005361659	13.3337148329889	3.55760700913749e-06	1.95270270270202	1
ENSG00000132912.12	DCTN4	5	150759498	5_88	0	0.00808915634017349	6.10406565581855	8.23535890731689e-07	1.03146853146801	1
ENSG00000256235.1	SMIM3	5	150778385	5_88	0	0.00782738149349094	5.74498487798192	7.50007310477525e-07	0.961672473867047	1
ENSG00000145908.12	ZNF300	5	150905374	5_88	1	0.310196639361876	60.0569748750407	0.000310713874551399	7.9580614735512	2
ENSG00000211445.11	GPX3	5	151003701	5_88	0	0.0125855149406418	9.12794032655967	1.91603698245749e-06	0.782945736434061	1
ENSG00000145901.14	TNIP1	5	151094023	5_88	0	0.0085920584080097	5.92647573501092	8.49285749268076e-07	-0.362162162162066	1
ENSG00000198624.12	CCDC69	5	151223883	5_89	0	0.0136871900278853	5.82021804750911	1.32865937955509e-06	-0.601398601398562	1
ENSG00000123643.12	SLC36A1	5	151436519	5_89	0	0.0204885927984443	9.57032889671872	3.27038663895883e-06	1.09411764705889	1
ENSG00000086570.12	FAT2	5	151569092	5_89	0	0.0120233158076135	4.61728452869732	9.25914739932547e-07	0.00278551532033468	1
ENSG00000145907.14	G3BP1	5	151771041	5_89	0	0.0133921814229	5.61789181811536	1.25482973535077e-06	-0.284722222222178	1
ENSG00000132911.4	NMUR2	5	152432882	5_89	0	0.0141586170408911	6.13466001187229	1.44867658128606e-06	1.07006369426735	1
ENSG00000164576.11	SAP30L	5	154446413	5_91	0	0.0242353778765896	5.37324904991546	2.17193523941704e-06	0.428246013667318	1
ENSG00000155506.16	LARP1	5	154712642	5_91	0	0.0323517469229185	8.07091874134102	4.35492637315584e-06	-1.0555555555554	1
ENSG00000155508.13	CNOT8	5	154857134	5_91	0	0.0362317995313758	9.13146769616636	5.5181130976322e-06	1.1165571926427	2
ENSG00000145850.8	TIMD4	5	156963351	5_92	0	0.0348006799015002	9.71418821796753	5.63838008366684e-06	1.46022727272758	1
ENSG00000135077.8	HAVCR2	5	157143168	5_92	0	0.026236620041597	7.07344439141419	3.09527282690761e-06	0.745664739884106	1
ENSG00000155868.7	MED7	5	157159264	5_92	0	0.03441619820445	9.61000725878228	5.51628524716804e-06	-1.15151515151516	1
ENSG00000113263.12	ITK	5	157143042	5_92	0	0.0262877891570745	7.09161581132273	3.10927666879643e-06	-0.584766584766841	1
ENSG00000055163.19	CYFIP2	5	157266547	5_93	0	0.00766224864261522	8.98779347045502	1.14860163649115e-06	-1.11578947368462	1
ENSG00000155858.5	LSM11	5	157738106	5_93	0	0.00505721180959262	4.91943367265742	4.14941008820833e-07	0.30314960629933	1
ENSG00000113282.13	CLINT1	5	157860164	5_93	0	0.00535878379475452	5.46212182665045	4.88188700729346e-07	0.41911764705873	1
ENSG00000164332.7	UBLCP1	5	159263022	5_93	0	0.0315278393229722	28.8740105414179	1.51831339953572e-05	3.71829268292459	1
ENSG00000170231.15	FABP6	5	160186921	5_94	0	0.0236551358230779	12.5879440236201	4.96638466921352e-06	-1.43894905650931	2
ENSG00000113312.10	TTC1	5	160009154	5_94	0	0.012476234080428	6.54798555846005	1.36254650136948e-06	0.664362841278012	2
ENSG00000170234.12	PWWP2A	5	160119006	5_94	0	0.020475113912402	11.4246440244132	3.90147752236608e-06	1.46843853820558	1
ENSG00000135083.14	CCNJL	5	160345460	5_94	0	0.0275054919415647	13.2641700496958	6.08498628039181e-06	-1.32800000000001	1
ENSG00000221886.3	ZBED8	5	160400201	5_94	0	0.011175435454905	5.65837425885974	1.05466911802764e-06	0.609195402299014	1
ENSG00000164611.12	PTTG1	5	160421460	5_94	0	0.011847168718236	6.09314128954533	1.20397072704261e-06	0.594202898550857	1
ENSG00000022355.16	GABRA1	5	161846928	5_95	0	0.0228757643522092	5.22788271196295	1.99462636522596e-06	0.507692307692288	1
ENSG00000118322.12	ATP10B	5	160852275	5_95	0	0.0459282121820368	11.7508601691648	9.00138431160408e-06	1.42682926829266	1
ENSG00000170584.10	NUDCD2	5	163462952	5_97	0	0.0190348388753565	4.77298509894151	1.51530267212884e-06	-0.0725806451613044	1
ENSG00000145934.16	TENM2	5	167284361	5_99	0	0.0219170925990654	6.12527219505685	2.23907396790269e-06	-0.588495575221095	1
ENSG00000188573.7	FBLL1	5	168528323	5_100	0	0.0314200685573063	11.0326937065962	5.78161003107251e-06	-1.51627106732326	2
ENSG00000040275.16	SPDL1	5	169583307	5_101	0	0.0208540272662443	5.77714124296279	2.00938440885452e-06	0.529974620036029	2
ENSG00000134516.15	DOCK2	5	169641089	5_101	0	0.018924442329562	4.87344118085265	1.53822166842168e-06	0.231543624161096	1
ENSG00000204767.3	FAM196B	5	169960083	5_101	0	0.0529824421106784	14.5084010492204	1.28206968111951e-05	1.56737588652508	1
ENSG00000234511.8	C5orf58	5	170232463	5_102	0	0.142982172659131	24.6700527497223	5.88317918136442e-05	-2.66285297872736	2
ENSG00000145936.8	KCNMB1	5	170484616	5_102	0	0.0201183631328499	6.07777583171641	2.03937657358656e-06	-0.598484848484838	1
ENSG00000204764.13	RANBP17	5	170861547	5_102	0	0.0232503266965547	7.42543571538388	2.87946038405758e-06	-1.0381707040184	2
ENSG00000181163.13	NPM1	5	171387358	5_102	0	0.158616233584038	25.6945213158567	6.79748518916218e-05	2.56777493606071	1
ENSG00000072803.17	FBXW11	5	172007290	5_103	0	0.0117410035257217	6.17128778991867	1.2084846089644e-06	-0.498007968127503	1
ENSG00000174705.12	SH3PXD2B	5	172454002	5_103	0	0.0101114262813928	4.9083706890169	8.27770375164594e-07	0.474310484046709	2
ENSG00000037241.7	RPL26L1	5	172958566	5_103	0	0.0224218237910672	12.196247832046	4.56097069236821e-06	-1.41689373297037	1
ENSG00000113734.17	BNIP1	5	173143684	5_103	0	0.013033008584865	6.74221380154887	1.46557249956772e-06	0.206521739130463	1
ENSG00000113739.10	STC2	5	173329664	5_104	0	0.0183692374452357	6.79303296992624	2.08120545720916e-06	-0.729824561403353	1
ENSG00000145919.10	BOD1	5	173615829	5_104	0	0.0145356002427836	4.61745456245458	1.11942681686971e-06	0.0156249999999994	1
ENSG00000170091.10	HMP19	5	174045817	5_104	0	0.0155011037470213	5.21485265332263	1.34823243332027e-06	0.706730769230684	1
ENSG00000120149.8	MSX2	5	174724643	5_105	0	0.0176271296676285	5.13951295215203	1.51099723528595e-06	-0.372654155496074	1
ENSG00000113749.7	HRH2	5	175658295	5_105	0	0.0196143264248515	6.13324333805566	2.00642855505895e-06	0.603550295858049	1
ENSG00000074276.10	CDHR2	5	176542052	5_106	0	0.0211256826641694	8.60477026780202	3.03186693923421e-06	0.950570342205527	1
ENSG00000122203.14	KIAA1191	5	176361917	5_106	0	0.0340235686214336	12.7939711689405	7.26014570453976e-06	-1.51916140973547	2
ENSG00000146066.2	HIGD2A	5	176388781	5_106	0	0.017281304371256	6.52062496637747	1.87942866945945e-06	-0.751173708920069	1
ENSG00000175416.12	CLTB	5	176417020	5_106	0	0.0215123764944096	8.84100808991333	3.17212493320774e-06	-1.21282051281985	1
ENSG00000169258.6	GPRIN1	5	176610261	5_106	0	0.0533136167845766	16.6981117432886	1.4847919851022e-05	1.73076923076896	1
ENSG00000074317.10	SNCB	5	176630377	5_106	0	0.0305450784784117	11.823486861679	6.02347238985364e-06	-1.40476190476213	1
ENSG00000160883.10	HK3	5	176899006	5_106	0	0.0360357162209589	14.3525677769625	8.62626648185699e-06	-2.12106135986611	1
ENSG00000087206.16	UIMC1	5	177022203	5_106	0	0.0139081131186063	4.83582599215559	1.1217575082275e-06	0.667000481165909	2
ENSG00000160867.14	FGFR4	5	177077491	5_106	0	0.0208438129089346	8.25684472885708	2.87045927492069e-06	-0.803974485008775	3
ENSG00000213347.10	MXD3	5	177306340	5_106	0	0.0151618555370115	12.7825433119076	3.23243449623456e-06	-3.00703524228922	3
ENSG00000113758.13	DBN1	5	177474004	5_106	0	0.0201043391480882	7.4503552633554	2.4981981918415e-06	0.299212598425214	1
ENSG00000196923.13	PDLIM7	5	177497495	5_106	0	0.0425618679237484	17.8285499970588	1.26560099779302e-05	-2.63194444444469	1
ENSG00000146067.15	FAM193B	5	177547579	5_106	0	0.0777992291229722	22.0934103343167	2.86680503145145e-05	2.62795190817261	2
ENSG00000184840.11	TMED9	5	177589094	5_106	0	0.0141336226393026	4.73880015438932	1.11707412220771e-06	-0.0769154613521657	2
ENSG00000027847.13	B4GALT7	5	177604347	5_106	0	0.0218098214833528	8.68934020844271	3.16081456300774e-06	-0.870639620142202	2
ENSG00000204677.10	FAM153C	5	178005594	5_107	0	0.0271342383380483	6.29570733152714	2.84919564421595e-06	0.661538461538561	1
ENSG00000145911.5	N4BP3	5	178113034	5_107	0	0.0237771328424034	5.06363160887432	2.00808315007751e-06	0.341059602648912	1
ENSG00000197451.11	HNRNPAB	5	178204307	5_107	0	0.0248460251484138	5.47366526146379	2.26827267442214e-06	-0.500767825951094	2
ENSG00000175309.14	PHYKPL	5	178232324	5_107	0	0.0304515950756725	7.37320929985771	3.74478349496222e-06	-0.866714127750099	3
ENSG00000050767.15	COL23A1	5	178590694	5_107	0	0.0241446472887719	5.20663685518065	2.09670948227992e-06	0.430379746835268	1
ENSG00000113240.12	CLK4	5	178630465	5_107	0	0.0272523384744984	6.3362572102406	2.88002778916487e-06	0.68072289156632	1
ENSG00000178338.10	ZNF354B	5	178860434	5_107	0	0.0288807992596573	6.87826768675859	3.31320560260624e-06	-0.823157894736489	1
ENSG00000198939.7	ZFP2	5	178895706	5_107	0	0.0248799632677421	5.48639752158733	2.27665441582007e-06	-0.458087416937297	2
ENSG00000178187.7	ZNF454	5	178954721	5_107	0	0.0301732871719513	7.2873823045077	3.6673662625833e-06	-0.826771653543246	1
ENSG00000234284.6	ZNF879	5	179024106	5_108	0	0.0208370375867653	5.32902554653968	1.85201236909918e-06	0.435374149659937	1
ENSG00000177932.6	ZNF354C	5	179060334	5_108	0	0.0248566824870062	6.97280143993503	2.89075022828702e-06	-0.742160278746001	1
ENSG00000127022.14	CANX	5	179699089	5_108	0	0.0462748979533256	12.7922872859146	9.87310553805765e-06	-1.50393700787401	1
ENSG00000161021.11	MAML1	5	179732780	5_108	0	0.0209680832170175	5.38740540968409	1.88407633727615e-06	-0.561111111111181	1
ENSG00000161010.14	MRNIP	5	179853379	5_108	0	0.0194245958532406	4.67564179505432	1.51479313880699e-06	-0.291404571105747	2
ENSG00000197226.12	TBC1D9B	5	179874260	5_108	0	0.021773033073449	5.73823501313393	2.08380640666124e-06	-0.36199095022615	1
ENSG00000146090.15	RASGEF1C	5	180187812	5_109	0	0.057728563498615	15.1646798092993	1.46010504412712e-05	2.25773195876305	1
ENSG00000050748.17	MAPK9	5	180245825	5_109	0	0.0216471879683738	5.97092376897914	2.15577345717635e-06	-1.03449014007241	2
ENSG00000131459.12	GFPT2	5	180314374	5_109	0	0.0189295537947294	4.72207799128341	1.49084893104904e-06	0.553846153846223	1
ENSG00000113300.11	CNOT6	5	180494907	5_109	0	0.0240716079961972	6.96015526014731	2.79437144978795e-06	0.741477272727266	1
ENSG00000037280.15	FLT4	5	180649240	5_109	0	0.0233668744092369	6.68316223885022	2.60461018216001e-06	0.748993448341701	2
ENSG00000196670.13	ZFP62	5	180862110	5_109	0	0.0189901730854467	4.75180979424524	1.50504011978314e-06	-0.175159235668898	1
ENSG00000113303.11	BTNL8	5	180899571	5_109	0	0.0203581216220272	5.39917518480487	1.83326492437728e-06	-0.437956204379564	1
ENSG00000168903.8	BTNL3	5	181003797	5_109	0	0.0188840713364454	4.69968152293231	1.48021283816115e-06	0.124999999999992	1
ENSG00000165810.16	BTNL9	5	181039845	5_109	0	0.0534483232311004	14.4371271288309	1.28698940459036e-05	1.68217054263658	1
ENSG00000146054.17	TRIM7	5	181204817	5_110	0	0.024903075294277	9.97808607501969	4.14438729120857e-06	1.12765957446797	1
ENSG00000204628.11	RACK1	5	181248291	5_110	0	0.0161402194532625	5.94103709531899	1.59930687823643e-06	0.59053497942386	1
ENSG00000112699.10	GMDS	6	2245992	6_2	0	0.0182167136526228	4.86594925933371	1.47841960580873e-06	0.234146341463324	1
ENSG00000145949.9	MYLK4	6	2750511	6_3	0	0.0306344073725402	7.93054594520901	4.05203020785196e-06	0.948529411765105	1
ENSG00000021355.12	SERPINB1	6	2841905	6_3	0	0.024057090165061	5.6741447512793	2.27668849160455e-06	0.576388888888846	1
ENSG00000124588.19	NQO2	6	3003736	6_3	0	0.0217972844664361	4.75485542489133	1.72862111668585e-06	0.0695079244736836	3
ENSG00000137274.12	BPHL	6	3138265	6_3	0	0.0390387704883266	10.2008489143823	6.64190335665004e-06	-1.19306930693099	1
ENSG00000137267.5	TUBB2A	6	3157575	6_3	0	0.022645851741027	5.11066898515939	1.93030758936212e-06	0.342665515129839	2
ENSG00000137266.14	SLC22A23	6	3456976	6_3	0	0.0483022241353887	12.2022124991512	9.83027841755996e-06	1.4714177276229	2
ENSG00000145945.5	FAM50B	6	3849071	6_4	0	0.0281616052306977	5.89162314633594	2.76727596802965e-06	0.566433566433554	1
ENSG00000112739.16	PRPF4B	6	4021162	6_4	0	0.0310345650159044	6.79940489060311	3.51946516915257e-06	0.727467811158917	1
ENSG00000153046.17	CDYL	6	4705958	6_5	0	0.0229310888483727	5.11145753070398	1.9549224741274e-06	-0.410958904109469	1
ENSG00000124787.13	RPP40	6	5003694	6_5	0	0.0369591120515461	9.5716302495094	5.90021106639068e-06	1.10077395966628	2
ENSG00000219607.3	PPP1R3G	6	5084504	6_5	0	0.0219246459670227	4.69327407624586	1.71620282115343e-06	-0.103333447954943	2
ENSG00000214113.10	LYRM4	6	5115362	6_5	0	0.0286863689648527	7.20068652216942	3.44516153868929e-06	-0.759920433205328	2
ENSG00000145982.11	FARS2	6	5259578	6_5	0	0.0261419728462515	6.33352555579254	2.76149328853292e-06	-0.660633484162828	1
ENSG00000124785.8	NRN1	6	6007555	6_6	0	0.0548697920656904	14.815602380308	1.35585339816109e-05	1.78280542986519	1
ENSG00000112799.8	LY86	6	6588261	6_6	0	0.0184598876228657	4.61894545842172	1.42210607766584e-06	0.0672138379639765	2
ENSG00000124784.8	RIOK1	6	7389844	6_7	0	0.0200233298144984	5.36756823521715	1.79256115341959e-06	-0.427480916030372	1
ENSG00000168566.12	SNRNP48	6	7590420	6_7	0	0.0469001680475146	13.3280029204468	1.04255645997418e-05	-1.45868028891417	2
ENSG00000188428.19	BLOC1S5	6	8063851	6_8	0	0.0217649376826221	4.62807602131447	1.68003379412491e-06	0.157480314960681	1
ENSG00000124802.11	EEF1E1	6	8104374	6_8	0	0.0309784270242349	7.92200700977971	4.0931220047357e-06	-1.00909090909086	1
ENSG00000124786.9	SLC35B3	6	8435221	6_8	0	0.0218670065457566	4.67165816163331	1.70380738862806e-06	0.323695765145033	3
ENSG00000111843.13	TMEM14C	6	10723569	6_10	0	0.0236382537237924	6.12665149979276	2.41545345212993e-06	0.591549295774575	1
ENSG00000137210.13	TMEM14B	6	10747763	6_10	0	0.0201124828644726	4.6220294474243	1.55045262538834e-06	0.0550847457627398	1
ENSG00000111837.11	MAK	6	10838551	6_10	0	0.0292158739731825	8.10367236576557	3.94876112143984e-06	-0.926499032881658	1
ENSG00000197977.3	ELOVL2	6	11044963	6_10	0	0.034313956811709	9.6080299495244	5.49876619466596e-06	-1.47619047619057	1
ENSG00000224531.5	SMIM13	6	11094338	6_10	0	0.0232869620883127	5.98708638487861	2.3253507290912e-06	-0.615244026788856	2
ENSG00000111859.16	NEDD9	6	11382481	6_10	0	0.0396687640017784	10.9673065807522	7.25619187896343e-06	-1.32921810699622	1
ENSG00000111863.12	ADTRP	6	11806726	6_11	0	0.0171926253441621	4.63462631761549	1.32897566404184e-06	0.147058823529448	1
ENSG00000095951.16	HIVEP1	6	12008682	6_11	0	0.0171986629880038	4.63789279945069	1.33037935907804e-06	0.171428571428652	1
ENSG00000145979.17	TBC1D7	6	13295270	6_12	0	0.0196632646623172	6.720615631948	2.20406697908e-06	0.700678729079722	2
ENSG00000145990.10	GFOD1	6	13487320	6_12	0	0.044912657223205	14.5702170006963	1.0914274593792e-05	-1.66903073285993	1
ENSG00000124523.15	SIRT5	6	13574259	6_12	0	0.0160478615108001	4.85611359301617	1.29976880800303e-06	0.262702071025196	2
ENSG00000050393.11	MCUR1	6	13814108	6_12	0	0.0240831786035285	8.45694159895106	3.39693505290705e-06	0.931818181818211	1
ENSG00000180537.12	RNF182	6	13924304	6_12	0	0.0156483288827552	4.63277000740928	1.20911834671689e-06	-0.0186335403726797	1
ENSG00000112149.9	CD83	6	14117216	6_12	0	0.0159701859637735	4.88316126480177	1.30068204696665e-06	0.364660750204918	2
ENSG00000047579.19	DTNBP1	6	15663674	6_13	0	0.0163679483119977	10.6779076211773	2.915013093112e-06	-1.30696202531601	1
ENSG00000007944.14	MYLIP	6	16128841	6_13	0	0.00907844685882997	5.20857078138467	7.8866075769727e-07	0.402186182981682	2
ENSG00000137198.9	GMPR	6	16238085	6_13	0	0.00851875600706875	4.61896711710321	6.56267889909035e-07	0.0191833037294098	2
ENSG00000124788.17	ATXN1	6	16780254	6_13	0	0.00882533819464815	4.94655053374528	7.28104831082599e-07	0.130177514792861	1
ENSG00000112183.14	RBM24	6	17280954	6_13	0	0.00904129172182233	5.17056778045421	7.79702314501091e-07	-0.346534653465389	1
ENSG00000137414.5	FAM8A1	6	17600388	6_14	0	0.023588498415504	8.19698115722603	3.22488578546529e-06	1.06617647058804	1
ENSG00000137177.19	KIF13A	6	17987176	6_14	0	0.0205516284086683	6.91307719348405	2.36961478461103e-06	0.773913043477855	1
ENSG00000187566.5	NHLRC1	6	18122275	6_14	0	0.0160800785673707	4.6309137172937	1.2419810266157e-06	0.0708661417322555	1
ENSG00000137364.4	TPMT	6	18176875	6_14	0	0.0160555868683338	4.61674843385063	1.236296104357e-06	-0.0132450331125827	1
ENSG00000165097.13	KDM1B	6	18183552	6_14	0	0.0161405736103657	4.66581059918401	1.25604782474363e-06	0.161538461538469	1
ENSG00000124795.14	DEK	6	18264427	6_14	0	0.0161062222503564	4.64601048976855	1.24805573203628e-06	-0.176470588235279	1
ENSG00000137393.9	RNF144B	6	18386945	6_14	0	0.0589107275061284	16.7825502626013	1.6489688366296e-05	-1.79767781419367	2
ENSG00000172197.10	MBOAT1	6	20212238	6_15	0	0.00624617341315026	10.2176844905707	1.06445334504662e-06	1.36195024282361	2
ENSG00000112242.14	E2F3	6	20401678	6_15	0	0.00373764135502641	5.22340452645843	3.25620240707893e-07	0.363095238095093	1
ENSG00000152954.11	NRSN1	6	24126048	6_18	0	0.0329507663595514	10.2657946099253	5.64180662285956e-06	-1.19148936170222	1
ENSG00000124532.14	MRS2	6	24397957	6_18	0	0.0260761802179599	8.0793355142923	3.51382172076738e-06	0.973149878302	3
ENSG00000112293.14	GPLD1	6	24499901	6_18	0	0.0211335626742957	6.12033029976278	2.1572857877717e-06	0.763888888889029	1
ENSG00000112294.12	ALDH5A1	6	24494696	6_18	0	0.0198770510121159	5.54965495278423	1.83983145581223e-06	-0.645418537547697	3
ENSG00000137261.13	KIAA0319	6	24562074	6_18	0	0.0197297603898391	5.48042808930083	1.80341800016093e-06	0.363730702275034	2
ENSG00000112308.12	C6orf62	6	24719750	6_18	0	0.026397752861593	8.19372623663262	3.60751805811129e-06	1.09999999999965	1
ENSG00000112312.9	GMNN	6	24774953	6_18	0	0.0230545733038067	6.93081860292596	2.66502769545747e-06	0.656410256410344	1
ENSG00000079691.17	CARMIL1	6	25278980	6_19	0	0.016264702226773	4.76822164819879	1.29348875459423e-06	-0.0999999999999582	1
ENSG00000197061.4	HIST1H4C	6	26103770	6_20	0	0.0454467612384017	14.2063172660622	1.07682357167255e-05	-2.17291558324355	2
ENSG00000275713.2	HIST1H2BH	6	26251373	6_20	0	0.0165349761689354	4.76161984753253	1.3131622780406e-06	0.25133689839574	1
ENSG00000112343.10	TRIM38	6	25962719	6_20	0	0.0262952534284922	9.08157779425183	3.98289423470853e-06	-1.01457194899812	1
ENSG00000187837.3	HIST1H1C	6	26056822	6_20	0	0.0176892185905981	5.3889695540632	1.58991711426359e-06	0.431818181818397	1
ENSG00000180596.7	HIST1H2BC	6	26124015	6_20	0	0.0164859390476726	4.73401367334959	1.30167721649999e-06	0.15126617300667	2
ENSG00000180573.9	HIST1H2AC	6	26124015	6_20	0	0.0188207396809376	5.96571787429744	1.8726624601309e-06	0.819887297379191	2
ENSG00000158373.8	HIST1H2BD	6	26133882	6_20	0	0.0592205229265295	16.7036592150047	1.64984811364665e-05	-2.22222222222215	1
ENSG00000274290.2	HIST1H2BE	6	26077663	6_20	0	0.0215619026095429	7.23142221876529	2.60058411210537e-06	-1.3221476510067	1
ENSG00000276966.2	HIST1H4E	6	26204278	6_20	0	0.0361340512780179	12.0535680799717	7.26427684982199e-06	1.88950276243118	1
ENSG00000274750.2	HIST1H3E	6	26224115	6_20	0	0.0172070218583893	5.13199180383183	1.47282711185698e-06	0.482142857142821	1
ENSG00000158406.4	HIST1H4H	6	26285516	6_20	0	0.0197386451942705	6.40882163647818	2.10986967986735e-06	-1.10164835164807	1
ENSG00000186470.13	BTN3A2	6	26364292	6_20	0	0.0253370767326399	8.73519091783492	3.69138219990064e-06	1.82282112826595	3
ENSG00000124508.16	BTN2A2	6	26377713	6_20	0	0.0191928954912947	6.14783109232016	1.96798838589377e-06	-0.685707033860181	2
ENSG00000026950.16	BTN3A1	6	26390925	6_20	0	0.0322387062653592	10.985611041275	5.90693142594112e-06	1.48451622749951	2
ENSG00000111801.15	BTN3A3	6	26440201	6_20	0	0.0164724484561661	4.72642606865945	1.29852744129747e-06	-0.439999999999886	1
ENSG00000112763.15	BTN2A1	6	26458297	6_20	0	0.0277994766188384	9.60093669525505	4.45154052368682e-06	1.29333333333321	1
ENSG00000146109.4	ABT1	6	26597156	6_20	0	0.0227712974108176	7.73982407232646	2.93953726601316e-06	-1.2193543905509	2
ENSG00000181315.10	ZNF322	6	26659414	6_20	0	0.0182001877075335	5.65378541176517	1.71622922681656e-06	0.611570297490457	2
ENSG00000273542.1	HIST1H4K	6	27831159	6_21	0	0.0353801380590777	13.6455838625863	8.05214805535677e-06	-1.62395543175448	1
ENSG00000124635.8	HIST1H2BJ	6	27132317	6_21	0	0.0134399507505096	4.62615151391245	1.03699732327132e-06	0.154545454545455	1
ENSG00000197903.7	HIST1H2BK	6	27146985	6_21	0	0.0135111806133105	4.6752213917367	1.05355105543919e-06	0.14505494505488	1
ENSG00000112812.15	PRSS16	6	27247846	6_21	0	0.0162659251523862	6.39875468592247	1.73593850242166e-06	-0.993127147766906	1
ENSG00000124613.8	ZNF391	6	27336148	6_21	0	0.0134269944376328	4.61719804003427	1.03399256802357e-06	0.166260940981777	2
ENSG00000233822.4	HIST1H2BN	6	27837477	6_21	0	0.0318313458664748	12.6559826155462	6.71909801883922e-06	2.23671497584552	1
ENSG00000197279.3	ZNF165	6	28080840	6_22	0	0.118057928527593	27.2619882169276	5.36800349656274e-05	-2.91942148760341	1
ENSG00000196812.4	ZSCAN16	6	28124825	6_22	0	0.0173363499541748	7.47519108884722	2.1614244990674e-06	-0.410071942445934	1
ENSG00000198315.10	ZKSCAN8	6	28141484	6_22	0	0.0129268690466477	5.05527755014688	1.08992963098899e-06	-0.335660249711418	2
ENSG00000137185.11	ZSCAN9	6	28225193	6_22	0	0.0482779326233767	15.8007365395655	1.27228996456939e-05	1.42209631728027	1
ENSG00000189134.3	NKAPL	6	28259100	6_22	0	0.0195795409949689	7.8248747163199	2.55528887850762e-06	-0.216000000000039	1
ENSG00000197062.11	ZSCAN26	6	28266645	6_22	0	0.0177374451064847	7.0814774194744	2.09495666895839e-06	0.204059365877546	2
ENSG00000137338.5	PGBD1	6	28280817	6_22	0	0.0175700967117647	7.13067282900751	2.08960773930675e-06	-0.168401520834655	2
ENSG00000189298.13	ZKSCAN3	6	28359211	6_22	0	0.147800169118938	33.3898103641196	8.23093153204154e-05	-4.2170542635648	1
ENSG00000235109.7	ZSCAN31	6	28354216	6_22	0	0.0201944298933555	8.01967280901947	2.70114782776645e-06	-0.306086492859027	2
ENSG00000158691.14	ZSCAN12	6	28399968	6_22	0	0.0131517397146727	5.07208929856881	1.11257731815057e-06	0.565116279069536	1
ENSG00000187987.9	ZSCAN23	6	28443443	6_22	0	0.0148539224184266	5.87548324278445	1.45560939104835e-06	0.0806451612903223	1
ENSG00000232040.2	ZBED9	6	28615938	6_22	0	0.0167059250688084	9.01241339513972	2.51114470150824e-06	-1.66666666666618	1
ENSG00000204713.10	TRIM27	6	28924062	6_22	0	0.0423531795033132	13.5955042515343	9.60376323036993e-06	-0.92028985507228	1
ENSG00000197935.6	ZNF311	6	29005480	6_23	0	0.0141945675994081	5.88770887372526	1.39389031495452e-06	0.637347740746746	2
ENSG00000204657.3	OR2H2	6	29596985	6_23	0	0.0161016687589398	7.70806935066798	2.07002984564591e-06	0.945017182130208	1
ENSG00000204681.10	GABBR1	6	29631092	6_23	0	0.0134632036750085	6.77009341084726	1.52020859097469e-06	-0.688918873000436	2
ENSG00000204642.13	HLA-F	6	29722279	6_23	0	0.0522321350494189	20.9966930502474	1.8291477341957e-05	3.69655172413705	1
ENSG00000204632.11	HLA-G	6	29826724	6_24	3	0.0669883566973083	20.4416934685459	2.28389588132827e-05	-2.41908713692946	1
ENSG00000206503.12	HLA-A	6	29941420	6_24	3	0.0235794869118573	18.4969098115236	7.27434065764841e-06	1.69651741293553	1
ENSG00000066379.14	ZNRD1	6	29976255	6_24	0	0.00131062372410695	10.45392496504	2.28516471291348e-07	0.0615065732471853	2
ENSG00000204618.8	RNF39	6	30075084	6_24	0	0.00161451003689905	9.47746609914304	2.55207300922944e-07	0.212090089742357	2
ENSG00000234127.8	TRIM26	6	30217467	6_24	0	0.00479562868111949	12.5133506110928	1.00087367759329e-06	-0.407407407407387	1
ENSG00000204599.14	TRIM39	6	30326421	6_24	0	0.00100958286736974	5.27546366226527	8.88306241282026e-08	0.627155172413723	1
ENSG00000204576.11	PRR3	6	30559068	6_24	0	0.0015281534883278	10.1755473448707	2.59349169750135e-07	-0.733766233766092	1
ENSG00000204574.12	ABCF1	6	30571661	6_24	0	0.00139065299021945	9.90074702642888	2.29639632698595e-07	0.913043478260844	1
ENSG00000204564.11	C6orf136	6	30647483	6_24	0	0.0122616756672993	28.2616248651299	5.77972343391271e-06	-1.90546218487517	1
ENSG00000204560.9	DHX16	6	30673499	6_24	0	0.00094500240499007	5.67001637830188	8.93670316031216e-08	-0.85028790786984	1
ENSG00000137312.14	FLOT1	6	30741178	6_24	0	0.000931417496286224	7.32485940354753	1.13789919547356e-07	-2.21182266009819	1
ENSG00000204472.12	AIF1	6	31615447	6_26	0	2.68704947181675e-10	17.5200436950552	7.85183117184056e-14	0.437090811816497	2
ENSG00000204463.12	BAG6	6	31609086	6_26	0	6.3548943884939e-11	36.997752250472	3.92142382313011e-14	0.879353307501252	3
ENSG00000204444.10	APOM	6	31652743	6_26	0	1.25147969765038e-09	59.4253124613526	1.24038180816106e-12	4.66836734693928	1
ENSG00000204439.3	C6orf47	6	31660336	6_26	0	1.60216284683656e-11	9.25230705671791	2.47238898106929e-15	-0.271725387654082	2
ENSG00000240053.8	LY6G5B	6	31670030	6_26	0	6.16107387330089e-10	50.637516810226	5.20342048181727e-13	-2.01647161317153	2
ENSG00000204428.12	LY6G5C	6	31685343	6_26	0	2.60603760793288e-11	23.0670603916747	1.0026123202489e-14	-2.55999999999972	1
ENSG00000204427.11	ABHD16A	6	31703780	6_26	0	2.00091909707822e-09	63.7729703871486	2.12826783069616e-12	4.83163265305907	1
ENSG00000204421.2	LY6G6C	6	31720440	6_26	0	1.37998501514858e-11	18.8575978452636	4.34031096421801e-15	1.10065797731824	2
ENSG00000204420.8	MPIG6B	6	31718168	6_26	0	1.48370205010906e-11	8.69480116642322	2.15162438346028e-15	-0.196000000000103	1
ENSG00000213722.8	DDAH2	6	31730311	6_26	0	1.00559560678448e-11	14.0506197383627	2.35656245000531e-15	-0.0465116279069633	1
ENSG00000213719.8	CLIC1	6	31739953	6_26	0	5.01572117173055e-11	25.5400454837526	2.13656031589004e-14	-1.86746987951848	1
ENSG00000204410.14	MSH5	6	31739749	6_26	0	1.01903685489901e-09	44.5580480096042	7.57314293646216e-13	1.41255047727661	2
ENSG00000228727.8	SAPCD1	6	31763237	6_26	0	6.75407463290867e-09	68.4301072278593	7.70855865628542e-12	5.45283018867999	1
ENSG00000204396.10	VWA7	6	31778771	6_26	0	2.37896369270629e-11	17.3659691524447	6.89043983226702e-15	-2.57201646090461	1
ENSG00000204394.12	VARS	6	31783294	6_26	0	7.21576687290337e-10	43.9693813996062	5.29167246068569e-13	-1.66461538461665	1
ENSG00000204392.10	LSM2	6	31807011	6_26	0	1.30475393717022e-05	136.90792737832	2.97932113475787e-08	6.27455357143216	1
ENSG00000204390.9	HSPA1L	6	31814767	6_26	0	1.00798258628743e-10	37.4581714957415	6.29737721731835e-14	-3.74092009685294	1
ENSG00000204388.6	HSPA1B	6	31827842	6_26	0	1.00186525742174e-11	5.90598856901977	9.86874719887727e-16	0.678414096916693	1
ENSG00000204387.12	C6orf48	6	31834688	6_26	0	1.88713489279735e-11	13.4925826989496	4.24676411513945e-15	-2.86158740277661	2
ENSG00000204386.10	NEU1	6	31863382	6_26	0	2.04979799800498e-09	64.9932106762004	2.22197496752659e-12	4.20689655172366	1
ENSG00000204356.13	NELFE	6	31960529	6_26	0	1.49769086021934e-11	16.6470523995257	4.15833651256101e-15	-1.63380281690086	1
ENSG00000204351.11	SKIV2L	6	31958823	6_26	0	3.12410097791371e-11	16.6450238872435	8.67300488742507e-15	-1.22085694146707	2
ENSG00000204344.14	STK19	6	31971568	6_26	0	2.32737829009011e-10	29.3555174749918	1.13950654745329e-13	-1.49888641425294	1
ENSG00000204348.9	DXO	6	31970343	6_26	0	1.0955680807001e-11	9.65410900311859	1.76405318335077e-15	0.615566037735543	1
ENSG00000244731.7	C4A	6	31973120	6_26	0	4.3344274835988e-09	68.5317439482735	4.9543151670089e-12	4.36150676192138	2
ENSG00000224389.8	C4B	6	32050568	6_26	0	1.17539311617065e-11	6.7827111160126	1.3296782618769e-15	-0.504694835680911	1
ENSG00000231852.6	CYP21A2	6	32038540	6_26	0	1.75076619868264e-11	59.379912076581	1.73391502150583e-14	-8.15189873417641	1
ENSG00000213676.10	ATF6B	6	32132040	6_26	0	9.94559989919708e-12	35.2108250975279	5.84073216706339e-15	-3.56737588652616	1
ENSG00000204315.3	FKBPL	6	32132040	6_26	0	9.94559989919708e-12	35.210825097528	5.8407321670634e-15	3.56737588652616	1
ENSG00000204314.10	PRRT1	6	32153882	6_26	0	6.8125061147839e-11	25.840395253847	2.93606836024594e-14	2.8832835215271	2
ENSG00000221988.12	PPT2	6	32153817	6_26	0	2.7100766075705e-11	24.6622065395247	1.11474004759808e-14	1.54786556153814	2
ENSG00000241404.6	EGFL8	6	32164456	6_26	0	2.45711229140966e-11	23.4968097484657	9.62928432741288e-15	1.57652201270533	2
ENSG00000204308.7	RNF5	6	32178880	6_26	0	4.95560814606222e-10	73.2436065419978	6.05378209761163e-13	4.84699453552014	1
ENSG00000204305.13	AGER	6	32184217	6_26	0	1.99240623999231e-11	46.3291939897103	1.53954626146927e-14	-3.9781420765006	1
ENSG00000213654.9	GPSM3	6	32195497	6_26	0	2.87857515601786e-11	18.6335729113923	8.94610138108665e-15	0.701639344262213	1
ENSG00000204301.6	NOTCH4	6	32219945	6_26	0	8.70005179010036e-11	56.3983485356268	8.18367418543429e-14	6.80172649561288	2
ENSG00000196126.11	HLA-DRB1	6	32588253	6_26	0	2.35876295768822e-05	94.5583560353707	3.72001180105954e-08	8.09523809523971	1
ENSG00000223501.8	VPS52	6	33271646	6_28	0	0.0294646320895615	18.0312051096016	8.86106417408864e-06	2.54567506772495	2
ENSG00000231500.6	RPS18	6	33271702	6_28	0	0.00805891731364916	5.09235258536672	6.84471344754039e-07	-0.727761370130741	2
ENSG00000235863.3	B3GALT4	6	33272092	6_28	0	0.00910356178336935	6.35364453023007	9.6470463049379e-07	1.08470244564683	2
ENSG00000227057.9	WDR46	6	33289385	6_28	0	0.012956691142103	11.2277271918834	2.42630874548467e-06	-2.06565656565642	1
ENSG00000237441.9	RGL2	6	33299326	6_28	0	0.00927747824831837	6.47131570380381	1.00134247343998e-06	-0.924528301886675	1
ENSG00000236104.2	ZBTB22	6	33326321	6_28	0	0.0112759571009762	8.54842177409788	1.60767945704052e-06	-1.28313253012079	1
ENSG00000204209.11	DAXX	6	33328826	6_28	0	0.0219425743038248	13.747621331609	5.03124243323844e-06	-1.44554455445554	1
ENSG00000237649.7	KIFC1	6	33391365	6_28	0	0.0148193081919913	10.4221307344116	2.57599225062078e-06	1.17424242424208	1
ENSG00000112511.17	PHF1	6	33412126	6_28	0	0.0160656775729785	9.90262955103688	2.65344252533661e-06	-0.00537634408602076	1
ENSG00000112514.15	CUTA	6	33418110	6_28	0	0.10020544813751	26.7829578431069	4.47620510218417e-05	2.48513011152299	1
ENSG00000030110.12	BAK1	6	33579663	6_28	0	0.00834225280096213	5.20159999394697	7.23736379721946e-07	-0.496062992125872	1
ENSG00000137288.9	UQCC2	6	33712030	6_28	0	0.00971531042071205	8.09395622726937	1.31152821654815e-06	1.67307692307711	1
ENSG00000161896.11	IP6K3	6	33746896	6_28	0	0.00809556020290991	5.51717032418369	7.44943618078574e-07	-1.01242236024827	1
ENSG00000161904.11	LEMD2	6	33788249	6_28	0	0.0151616702772431	11.4121458431575	2.88585473639049e-06	1.7661290322578	1
ENSG00000272325.1	NUDT3	6	34393022	6_28	0	0.00799008518591871	4.64495419209317	6.19003280342823e-07	0.131238447319738	1
ENSG00000124614.13	RPS10	6	34405872	6_28	0	0.00798933880513997	4.62963187436133	6.16903740803374e-07	-0.392732490435277	2
ENSG00000124664.10	SPDEF	6	34556277	6_28	0	0.0137463465542811	9.62049243971587	2.20569113029631e-06	1.15948275862005	1
ENSG00000065060.16	UHRF1BP1	6	34792104	6_28	0	0.0138539072234043	9.81271249812525	2.26736508762892e-06	-1.51079136690638	1
ENSG00000064995.16	TAF11	6	34887971	6_28	0	0.00837004878838943	5.06246831978515	7.06724933306829e-07	0.386597938144533	1
ENSG00000064999.13	ANKS1A	6	34889764	6_28	0	0.00798975197363516	4.63730294303497	6.17957875501739e-07	-0.0916442048517066	1
ENSG00000124678.17	TCP11	6	35149458	6_28	0	0.00836290362377368	5.04686287298359	7.03944957372172e-07	0.456521739130298	1
ENSG00000146197.8	SCUBE3	6	35214189	6_28	0	0.00814804171420547	4.81557839190022	6.54427900249003e-07	-0.438709677419353	1
ENSG00000023892.10	DEF6	6	35297641	6_28	0	0.0105742876479111	7.18945977128993	1.26796563628442e-06	1.07707810204837	2
ENSG00000112033.13	PPARD	6	35342634	6_28	0	0.0556113142271288	21.9823812706884	2.0389097391544e-05	2.59818181818158	1
ENSG00000198755.10	RPL10A	6	35469145	6_28	0	0.00992870127230749	6.67182172959189	1.10483387920022e-06	0.645509848134107	2
ENSG00000196748.9	CLPSL2	6	35776992	6_29	0	0.0100674593630463	4.69142137990119	7.87742783946525e-07	-0.511450381679205	1
ENSG00000204140.9	CLPSL1	6	35780476	6_29	0	0.0100115565206818	4.63979895337227	7.74748727692959e-07	-0.465648854961762	1
ENSG00000197753.8	LHFPL5	6	35804390	6_29	0	0.0622878195569618	21.7151630555304	2.25593368256064e-05	3.0687022900769	1
ENSG00000112041.12	TULP1	6	35513418	6_29	0	0.058675498748051	21.1509924148003	2.06989180405066e-05	-2.59090909090856	1
ENSG00000096060.14	FKBP5	6	35728502	6_29	0	0.0401892759190916	17.5859555262495	1.17878949738198e-05	2.31199999999978	1
ENSG00000137392.9	CLPS	6	35796923	6_29	0	0.0100225596256405	4.64997953437411	7.77302018801351e-07	-0.278458844133265	1
ENSG00000096063.15	SRPK1	6	35920843	6_29	0	0.0806788903785595	24.1753445703728	3.25306465376355e-05	-3.25472058445328	2
ENSG00000112053.13	SLC26A8	6	36009211	6_29	0	0.0193821808087308	10.7742907049527	3.48298364710077e-06	-1.52483334608467	2
ENSG00000156711.16	MAPK13	6	36125964	6_29	0	0.207677175310452	33.4372672971447	0.000115818957292252	-3.40339620764257	3
ENSG00000096070.19	BRPF3	6	36196315	6_29	0	0.0101603083717542	4.77653407348976	8.09431077853248e-07	-0.30128205128199	1
ENSG00000010030.13	ETV7	6	36388225	6_29	0	0.0289080257997729	14.5011122519367	6.99165280291524e-06	-1.96031746031819	1
ENSG00000112078.13	KCTD20	6	36442413	6_29	0	0.0227432760798537	12.2633440735803	4.65181079653209e-06	1.80254777070117	1
ENSG00000112079.8	STK38	6	36547704	6_29	0	0.0129912970413224	7.05646373062692	1.52897270353574e-06	0.875555555555434	1
ENSG00000112081.16	SRSF3	6	36594398	6_29	0	0.0134428522662623	7.37363059211316	1.65322859242073e-06	-0.719047619047674	1
ENSG00000124772.11	CPNE5	6	36839857	6_29	0	0.0105924852250489	5.16274699787745	9.12092354448729e-07	0.251336898395729	1
ENSG00000198663.16	C6orf89	6	36871102	6_29	0	0.00999880036532719	4.62797612620657	7.71789939147051e-07	-0.188006082382337	2
ENSG00000137168.7	PPIL1	6	36874544	6_29	0	0.0117996441087981	6.16371382262706	1.21302982963589e-06	-0.59313345583478	2
ENSG00000164530.13	PI16	6	36948265	6_29	0	0.0104827215619582	5.06616166279787	8.85754158796758e-07	0.320099536164388	3
ENSG00000146192.14	FGD2	6	37005392	6_29	0	0.0100583952451899	4.68306646676228	7.85631927584602e-07	0.164285714285714	1
ENSG00000172738.11	TMEM217	6	37258225	6_29	0	0.0140880873470348	7.80889761146708	1.83485550702002e-06	-1.00537634408573	1
ENSG00000065491.8	TBC1D22B	6	37258225	6_29	0	0.0140880873470348	7.80889761146708	1.83485550702002e-06	-1.00537634408573	1
ENSG00000112130.16	RNF8	6	37354031	6_29	0	0.0105579459395917	5.13246139572413	9.03785211953512e-07	-0.358238865058266	2
ENSG00000198937.8	CCDC167	6	37498303	6_29	0	0.0103974931383463	4.99046412442788	8.65425496454163e-07	-0.411267823339874	2
ENSG00000156639.11	ZFAND3	6	37819250	6_30	0	0.0190434051181592	5.79701973542082	1.84123614089402e-06	0.648148148148423	1
ENSG00000124767.6	GLO1	6	38702151	6_30	0	0.0241935736545019	8.02639346765288	3.23877347998854e-06	0.762906186190295	2
ENSG00000112167.9	SAYSD1	6	39114664	6_30	0	0.0209006215277444	6.66318459250273	2.32274295474085e-06	-0.763546798029901	1
ENSG00000164627.17	KIF6	6	39725417	6_31	0	0.0262587548586786	6.74608751985255	2.95451504309754e-06	0.796037042923439	2
ENSG00000146122.16	DAAM2	6	39792176	6_31	0	0.126931781619309	21.6905818277375	4.59199792476963e-05	2.23888888888887	1
ENSG00000124615.17	MOCS1	6	39923625	6_31	0	0.0282073667769095	7.4143782878771	3.4881679835366e-06	-0.897637795275664	1
ENSG00000124602.9	UNC5CL	6	41039307	6_32	0	0.00971545233533277	4.68450610213331	7.59078935734805e-07	0.0921052631579098	1
ENSG00000124701.5	APOBEC2	6	41053183	6_32	0	0.0110119665482548	5.75353338050872	1.05671926748219e-06	-0.425806451612869	1
ENSG00000001167.14	NFYA	6	41074208	6_32	0	0.0242958313892201	12.8729393100975	5.21638445822493e-06	-1.68999999999956	1
ENSG00000161911.11	TREML1	6	41153359	6_32	0	0.0227939065307619	12.2783041177818	4.6678539022464e-06	-1.63316582914518	1
ENSG00000095970.16	TREM2	6	41163317	6_32	0	0.0151013347532665	8.73971626885848	2.20126725861202e-06	1.00270270270255	1
ENSG00000124731.12	TREM1	6	41286890	6_32	0	0.0278326545011791	14.1325497922821	6.5604745999516e-06	-1.52293577981596	1
ENSG00000137166.14	FOXP4	6	41546002	6_32	0	0.01004719265207	5.1179429127367	8.57630609045848e-07	0.482014388489228	1
ENSG00000112561.17	TFEB	6	41738891	6_32	0	0.0392014914162109	16.7056908315713	1.0922627812194e-05	-1.55409836065663	1
ENSG00000137218.10	FRS3	6	41786632	6_32	0	0.0149205883153895	10.7371259370287	2.67198551957063e-06	-2.03174603174574	1
ENSG00000278224.5	PRICKLE4	6	41780525	6_32	0	0.021817688015714	11.1787959376302	4.06783998796716e-06	1.0347222222225	1
ENSG00000124593.15	RP11-298J23.10	6	41780315	6_32	0	0.00990148811229163	5.34060076752698	8.81963657490601e-07	0.755760188673504	2
ENSG00000124641.15	MED20	6	41921089	6_32	0	0.0167879659324811	12.3694485192816	3.4634468093013e-06	-2.2446416349349	2
ENSG00000112578.9	BYSL	6	41921089	6_32	0	0.0153219525756977	11.0000898417643	2.81106217595821e-06	2.04065040650495	1
ENSG00000146216.11	TTBK1	6	43243209	6_33	0	0.0198616413965821	4.89951279708521	1.62303594565558e-06	-0.305084745762654	1
ENSG00000137204.14	SLC22A7	6	43295735	6_33	0	0.106253529426675	20.7197917779136	3.67188319193609e-05	2.55364806866888	1
ENSG00000112599.8	GUCA1B	6	42194650	6_33	0	0.0294877473415075	8.58452575651566	4.22199787438994e-06	-1.05191333160586	2
ENSG00000048544.5	MRPS10	6	42217366	6_33	0	0.0197580040755651	4.85082006710159	1.59852098429918e-06	-0.258806533050297	2
ENSG00000124496.12	TRERF1	6	42452106	6_33	0	0.0192943364810468	4.62982339651095	1.48989059592884e-06	0.113895216400964	1
ENSG00000024048.10	UBR2	6	42563912	6_33	0	0.0206273150258675	5.25163351182599	1.80674648245972e-06	-0.521739130434945	1
ENSG00000112619.7	PRPH2	6	42708773	6_33	0	0.0414222554579482	11.7676660928249	8.12988093201508e-06	1.52419354838668	1
ENSG00000124659.6	TBCC	6	42745880	6_33	0	0.0483967905358503	13.2311913888838	1.06801073800816e-05	-1.47864768683226	1
ENSG00000146223.14	RPL7L1	6	42879328	6_33	0	0.0227312950181915	6.15631121256452	2.33402148867696e-06	-0.605960264900885	1
ENSG00000221821.3	C6orf226	6	42890786	6_33	0	0.0394706684225512	11.314628914042	7.4486042695659e-06	1.35809018567705	1
ENSG00000137161.16	CNPY3	6	42929336	6_33	0	0.02617760273433	7.47263536679642	3.26259952983807e-06	0.682539682539536	1
ENSG00000124713.5	GNMT	6	42960723	6_33	0	0.0210704503110862	5.44955110974886	1.91511409636386e-06	0.60721415010612	2
ENSG00000124587.13	PEX6	6	42977112	6_33	0	0.0214508346865945	5.61617698917783	2.00930140209666e-06	-0.656000000000032	1
ENSG00000124733.3	MEA1	6	43014118	6_33	0	0.0232301957955018	6.35864118200138	2.46364026971385e-06	0.725856697819682	1
ENSG00000137171.14	KLC4	6	43040560	6_33	0	0.0195950303041826	4.77373482888625	1.56014274623744e-06	0.24175824175826	1
ENSG00000044090.8	CUL7	6	43053495	6_33	0	0.0215424950649119	5.65588938521589	2.03215586451458e-06	-0.540617922376338	2
ENSG00000112651.11	MRPL2	6	43059482	6_33	0	0.0222590885182539	5.96071476243735	2.21292055188144e-06	0.624633431084844	1
ENSG00000112659.13	CUL9	6	43182564	6_33	0	0.0216943952294043	5.7213384769341	2.07016658871869e-06	-0.45402298850583	1
ENSG00000112667.12	DNPH1	6	43229741	6_33	0	0.0226556061910373	6.12523216851174	2.3145061934132e-06	0.645776566757089	1
ENSG00000124574.14	ABCC10	6	43427026	6_33	0	0.0964557540113095	19.7872515220204	3.18327178706058e-05	-2.30708661417211	1
ENSG00000171462.14	DLK2	6	43456041	6_33	0	0.0218508997298966	5.78829194504588	2.10950159111639e-06	0.573033707865105	1
ENSG00000137221.14	TJAP1	6	43477365	6_33	0	0.0260692107426083	7.4339161630765	3.23225523455349e-06	1.16048034955138	2
ENSG00000124571.17	XPO5	6	43576472	6_33	0	0.0442757803910919	12.393651482716	9.15220226649873e-06	1.83157894736858	1
ENSG00000170734.11	POLH	6	43576472	6_33	0	0.0442757803910919	12.393651482716	9.15220226649873e-06	-1.83157894736858	1
ENSG00000124688.13	MAD2L1BP	6	43629679	6_33	0	0.0266692865607635	7.64630764680926	3.40113030612795e-06	0.941475826971883	1
ENSG00000181577.15	C6orf223	6	44000479	6_34	0	0.0112760380860265	4.63198500454211	8.71131633089055e-07	-0.16630669546447	1
ENSG00000249481.6	SPATS1	6	44338154	6_34	0	0.0218835762666096	10.7605158902613	3.92745751376149e-06	-1.4696364746789	2
ENSG00000137216.18	TMEM63B	6	44126568	6_34	0	0.0125382185289561	5.62269617141779	1.17581922576448e-06	0.510101010100843	1
ENSG00000180992.6	MRPL14	6	44125585	6_34	0	0.0286374631737214	13.3129566050481	6.35871215221602e-06	1.56514340378517	2
ENSG00000137225.12	CAPN11	6	44167127	6_34	0	0.0135490332050719	6.30016410702006	1.42370586726182e-06	-0.741258741258893	1
ENSG00000096384.19	HSP90AB1	6	44244510	6_34	0	0.0216338869369805	10.7071667617189	3.86339601945431e-06	1.19961818911791	2
ENSG00000157593.18	SLC35B2	6	44258696	6_34	0	0.0726283823004268	22.0510393807803	2.67113317589119e-05	2.07022471910104	1
ENSG00000146232.15	NFKBIE	6	44265666	6_34	0	0.0147472608062331	7.12712303740839	1.75301536485771e-06	1.02272727272726	1
ENSG00000146221.9	TCTE1	6	44298181	6_34	0	0.0931893039911653	24.3439942502564	3.78371146079077e-05	-2.57158892783414	2
ENSG00000124608.4	AARS2	6	44310855	6_34	0	0.0145751372953653	7.03229507697866	1.70950291456353e-06	-0.792938166036626	2
ENSG00000096401.7	CDC5L	6	44387662	6_34	0	0.0437268633122379	17.2246137008537	1.25619748970651e-05	-1.88180561881429	2
ENSG00000230062.5	ANKRD66	6	46715740	6_35	0	0.0329165480649465	12.1029936091067	6.644574793e-06	-1.47348484848489	1
ENSG00000112782.15	CLIC5	6	46080383	6_35	0	0.0960065504107146	22.2321887300019	3.55994420676059e-05	2.16666666666552	1
ENSG00000001561.6	ENPP4	6	46130021	6_35	0	0.0155841079469709	5.13397109916324	1.3344290042195e-06	-0.407692307692468	1
ENSG00000112796.9	ENPP5	6	46168926	6_35	0	0.0150489707119494	4.80934922536921	1.20712770212182e-06	-0.242266988681426	2
ENSG00000172348.14	RCAN2	6	46492237	6_35	0	0.0239104050041733	9.11751785164761	3.63599820647588e-06	1.2300143828604	2
ENSG00000146233.7	CYP39A1	6	46652515	6_35	0	0.0150010970129977	4.77975218083085	1.19588248515988e-06	0.335570469798677	1
ENSG00000153291.15	SLC25A27	6	46652515	6_35	0	0.0149325736809085	4.73722194836274	1.17982747280123e-06	-0.0662457320673889	3
ENSG00000180113.15	TDRD6	6	46680392	6_35	0	0.0151182934578027	4.85204354795116	1.22345377900769e-06	-0.358166894244338	2
ENSG00000146070.16	PLA2G7	6	46735582	6_35	0	0.0167733817521063	5.81742297360605	1.62746395499721e-06	-0.41852234758029	2
ENSG00000069122.18	ADGRF5	6	46954890	6_35	0	0.0478481136646494	15.6136492570802	1.24603243052978e-05	-1.7715736040609	1
ENSG00000146072.6	TNFRSF21	6	47309833	6_35	0	0.0211183506471726	7.96054018337267	2.80390077778027e-06	0.840579710144981	1
ENSG00000198087.7	CD2AP	6	47477281	6_36	0	0.0248192567494018	6.85601232807417	2.83805277528123e-06	0.971223021582736	1
ENSG00000244694.7	PTCHD4	6	48118881	6_36	0	0.0271556480945416	7.69547230483201	3.48542351737594e-06	1.0129870129871	1
ENSG00000146085.7	MUT	6	49373982	6_37	0	0.0218138880169707	4.95821015186632	1.80392349546207e-06	-0.133589389910795	2
ENSG00000031691.6	CENPQ	6	49463856	6_37	0	0.0222713767619969	5.1515896707859	1.91358797940665e-06	-0.414756246429654	2
ENSG00000197261.11	C6orf141	6	49550238	6_37	0	0.0235379977158827	5.66706248717335	2.22478282567258e-06	0.430140297392532	2
ENSG00000170915.8	PAQR8	6	52361707	6_39	0	0.0201902919324727	4.86235601187625	1.63737991159323e-06	0.277656123182745	2
ENSG00000243955.5	GSTA1	6	52804333	6_39	0	0.0363979032309493	10.3647035871169	6.29206728457651e-06	1.32668632708703	2
ENSG00000170899.10	GSTA4	6	52995541	6_39	0	0.0222221985850162	5.75534268193721	2.13313488004451e-06	0.667678199846463	2
ENSG00000012660.13	ELOVL5	6	53349057	6_39	0	0.0267379627201594	7.48039360594362	3.33589881694947e-06	0.9647580471006	2
ENSG00000137252.9	HCRTR2	6	55106312	6_40	0	0.012603707981657	4.6207332008653	9.71335655967668e-07	0.0647249190938254	1
ENSG00000001084.10	GCLC	6	53617123	6_40	0	0.0155930335493351	6.5969948222194	1.71568226541783e-06	-0.734806629834315	1
ENSG00000124743.5	KLHL31	6	53665864	6_40	0	0.0126019348260935	4.61942745289938	9.70924557521308e-07	-0.0258620689655237	1
ENSG00000146147.14	MLIP	6	53929975	6_40	0	0.0142534306363867	5.76261046957755	1.36993126094767e-06	0.555665998902896	2
ENSG00000146151.12	HMGCLL1	6	55577983	6_40	0	0.0128346063230367	4.78921148586762	1.02519545705883e-06	0.34646791754578	2
ENSG00000151917.17	BEND6	6	56955365	6_42	0	0.0482942887136982	10.8719555307769	8.75716528988821e-06	1.57907903755207	2
ENSG00000168116.13	KIAA1586	6	57038952	6_42	0	0.0434229343850133	9.87160934499615	7.14936112317581e-06	1.40502055947815	2
ENSG00000112200.16	ZNF451	6	57086563	6_42	0	0.0255468024092654	4.90582125906519	2.09029882016298e-06	-0.540306992242867	2
ENSG00000146143.17	PRIM2	6	57315049	6_42	0	0.0251116421161839	4.74554703431319	1.98756573496324e-06	-0.260869565217399	1
ENSG00000118482.11	PHF3	6	63635411	6_45	0	0.0236556885349869	7.24217907216973	2.85735998208462e-06	0.818853974121881	1
ENSG00000168216.10	LMBRD1	6	69797241	6_49	0	0.0200094140504963	7.1581133814928	2.3888729334471e-06	-0.643857919825726	2
ENSG00000082269.16	FAM135A	6	70412509	6_49	0	0.0317818283779755	11.4745699009841	6.08240591264006e-06	1.29539913132261	2
ENSG00000154079.5	SDHAF4	6	70563550	6_49	0	0.0184026255039994	6.37921457033718	1.95797482775275e-06	-0.72271780322294	2
ENSG00000112305.14	SMAP1	6	70667739	6_49	0	0.0160403284735379	5.10187552791299	1.36490750535932e-06	0.400641025640976	1
ENSG00000112309.10	B3GAT2	6	70956443	6_50	0	0.0558607573512492	15.1617804104609	1.41259325270057e-05	1.74264705882368	1
ENSG00000119900.7	OGFRL1	6	71288328	6_50	0	0.0253940698542158	7.76665798078397	3.28947504541306e-06	0.956204379561959	1
ENSG00000256980.4	KHDC1L	6	73221227	6_51	0	0.0164613961729722	5.16905335159868	1.41918099737972e-06	-0.402205722335371	2
ENSG00000203908.3	KHDC3L	6	73362958	6_51	0	0.0193056524050117	6.65126869068207	2.14165287447079e-06	0.643410852713016	1
ENSG00000135314.12	KHDC1	6	73310377	6_51	0	0.0164063898347564	5.13794274198401	1.40592577303145e-06	0.401073051895536	2
ENSG00000135297.15	MTO1	6	73460649	6_51	0	0.0282256822052829	10.1918580992245	4.79797434478125e-06	1.44838995966288	2
ENSG00000112695.11	COX7A2	6	75250306	6_52	0	0.0280210201253535	4.86144103214709	2.2720038861186e-06	0.210714285714254	1
ENSG00000112697.15	TMEM30A	6	75262591	6_52	0	0.027673909196563	4.74504220139171	2.19013404631942e-06	-0.20078740157479	1
ENSG00000118407.14	FILIP1	6	75492140	6_52	0	0.0274107016522241	4.65581195953475	2.12850997500982e-06	0.152978803355115	2
ENSG00000112701.17	SENP6	6	75602002	6_52	0	0.0317244191905455	6.02156547794976	3.18612784838794e-06	-0.893354220510013	2
ENSG00000135312.6	HTR1B	6	77464492	6_53	0	0.0274237482552819	5.38364797269797	2.4624281851715e-06	-0.66111111111152	1
ENSG00000269964.2	MEI4	6	77690907	6_53	0	0.0252894845863652	4.62752553202386	1.95186109403621e-06	-0.163366336633664	1
ENSG00000146243.13	IRAK1BP1	6	78866782	6_54	0	0.0295516416769469	8.76885943113298	4.32200063085809e-06	1.3064516129033	1
ENSG00000146247.13	PHIP	6	79080279	6_54	0	0.0387787531791043	11.3128052710485	7.31685179994429e-06	1.63709677419322	1
ENSG00000118418.14	HMGN3	6	79234273	6_54	0	0.0189741714551251	4.63825468271755	1.46783594246576e-06	-0.0260869565217343	1
ENSG00000198478.7	SH3BGRL2	6	79630524	6_54	0	0.0319404933615903	9.49564969145211	5.05855422942798e-06	1.09547738693499	1
ENSG00000112742.9	TTK	6	80004368	6_55	0	0.0310363381484212	6.09649826970226	3.15581136180503e-06	-0.766129032258269	1
ENSG00000083123.14	BCKDHB	6	80106428	6_55	0	0.0363916064475245	7.58653117477433	4.60473433984794e-06	0.922936214765893	2
ENSG00000005700.14	IBTK	6	82248237	6_56	0	0.200833456165644	27.0104724755077	9.04749493791085e-05	3.05154639175302	1
ENSG00000146242.8	TPBG	6	82363154	6_56	0	0.0192817545737776	4.64007266767617	1.49221512721826e-06	-0.192307692307683	1
ENSG00000118420.16	UBE3D	6	83065482	6_57	0	0.0204430593077817	5.65516661903776	1.92819698431169e-06	-0.537383177570224	1
ENSG00000013375.15	PGM3	6	83205032	6_57	0	0.0279373594560055	8.56705661016429	3.99187651146835e-06	-1.04545454545418	1
ENSG00000146250.6	PRSS35	6	83512458	6_57	0	0.0258870464204737	7.85555306610016	3.39171517722083e-06	0.972192720740445	2
ENSG00000065615.13	CYB5R4	6	83859205	6_57	0	0.0264111979166662	8.04260806967668	3.54278755598858e-06	-1.01519756838882	1
ENSG00000135324.5	MRAP2	6	84033930	6_57	0	0.173115758566073	25.9923225827207	7.50484620778518e-05	2.69969040247757	1
ENSG00000135315.11	CEP162	6	84227460	6_57	0	0.0344025498945917	10.5135492350301	6.03253835461029e-06	-1.35555555555498	1
ENSG00000112837.16	TBX18	6	84764040	6_58	0	0.0230404051395029	6.79359058010048	2.61065562515512e-06	-0.798387096774289	1
ENSG00000135318.11	NT5E	6	85449744	6_58	0	0.01823631963767	4.61655158089148	1.40415481516633e-06	-0.161849710982673	1
ENSG00000135316.17	SYNCRIP	6	85643904	6_58	0	0.0398323824601143	11.9116162490763	7.91347222428272e-06	-2.07999999999941	1
ENSG00000135346.8	CGA	6	87094967	6_59	0	0.0620057626630084	17.4947093282864	1.80925128753614e-05	-2.10218978102285	1
ENSG00000111850.10	SMIM8	6	87322614	6_59	0	0.022632420577718	8.0387279692285	3.03443921993169e-06	1.2680412371136	1
ENSG00000203872.6	C6orf163	6	87344131	6_59	0	0.0259628928685423	9.31882881660534	4.0352878600632e-06	-1.42775537122714	2
ENSG00000272514.5	CFAP206	6	87408262	6_59	0	0.0199136167826531	6.8468958775215	2.27407076164068e-06	1.41911764705961	1
ENSG00000146282.17	RARS2	6	87590416	6_59	0	0.0161355642682101	4.89027010849455	1.316064306495e-06	-0.157480314960641	1
ENSG00000135336.14	ORC3	6	87589592	6_59	0	0.0186477811255189	6.23573916572644	1.93943491365966e-06	1.00746268656683	1
ENSG00000135334.8	AKIRIN2	6	87701866	6_59	0	0.0349548423022367	12.098677798967	7.05351125854302e-06	-1.77868852459035	1
ENSG00000146278.10	PNRC1	6	89080482	6_60	0	0.0187829987397246	4.63370487274584	1.45162154185568e-06	-0.109589041095924	1
ENSG00000154548.8	SRSF12	6	89118336	6_60	0	0.0195220592581949	4.99280484652124	1.62566225925897e-06	-0.323529411764691	1
ENSG00000111886.10	GABRR2	6	89315713	6_61	0	0.0145663753385962	5.52976107045813	1.34343905273864e-06	-0.571752200610485	2
ENSG00000198833.6	UBE2J1	6	89348072	6_61	0	0.0155639146149765	6.24846709550496	1.62200591005103e-06	0.618045173805014	2
ENSG00000025039.14	RRAGD	6	89412231	6_61	0	0.013474890624397	4.85456784206166	1.09102808180022e-06	0.302483484216961	2
ENSG00000083099.10	LYRM2	6	89638761	6_61	0	0.0162534399892271	6.66235718544602	1.80606472472677e-06	-0.92654343064292	2
ENSG00000112159.11	MDN1	6	89819334	6_61	0	0.0164211124725757	6.82205837723667	1.86843551056725e-06	0.95292398973017	2
ENSG00000118412.12	CASP8AP2	6	89829363	6_61	0	0.0162154785951776	6.52414639562569	1.76446713861723e-06	-0.894025356729287	2
ENSG00000135341.17	MAP3K7	6	90586265	6_61	0	0.016648543085521	6.87625684713608	1.90936268303374e-06	-1.10089969377071	2
ENSG00000172469.15	MANEA	6	95577508	6_65	0	0.0149857978548895	7.68869471565566	1.9217309868201e-06	1.12476775484797	3
ENSG00000014123.9	UFL1	6	96521842	6_65	0	0.0124446615180934	5.96359552844392	1.23780255486932e-06	0.382231404958765	1
ENSG00000112214.10	FHL5	6	96564870	6_65	0	0.0789602197410924	23.2776452813909	3.0655436170486e-05	-2.75483870967738	1
ENSG00000112218.8	GPR63	6	96837452	6_66	0	0.0189572781700567	5.96630581243038	1.88643392654517e-06	0.628571428571595	1
ENSG00000123545.5	NDUFAF4	6	96898025	6_66	0	0.0443828634375061	13.9168392083579	1.03018692407272e-05	-1.59562841530156	1
ENSG00000186231.16	KLHL32	6	96924543	6_66	0	0.0365663589493663	12.0982436796927	7.37843322795579e-06	1.56962025316432	1
ENSG00000184486.9	POU3F2	6	98834265	6_67	0	0.0162586643037801	6.78481712653947	1.83985296167158e-06	0.901755126081482	2
ENSG00000152034.10	MCHR2	6	99993540	6_67	0	0.0258863381837559	11.1151543805227	4.79895000181574e-06	-1.17421602787475	1
ENSG00000112234.8	FBXL4	6	98926524	6_67	0	0.0227933159016304	9.9285939284623	3.77446466418351e-06	1.23809523809469	1
ENSG00000146267.11	FAXC	6	99350328	6_67	0	0.0157594256082513	6.49497378719957	1.70717441211058e-06	-0.754491017963946	1
ENSG00000132423.11	COQ3	6	99394180	6_67	0	0.0178099562840613	7.63204548344918	2.26706466998344e-06	0.886792452830553	1
ENSG00000132424.14	PNISR	6	99425193	6_67	0	0.0129172753861406	4.64818184638083	1.00141509672867e-06	0.0133673739626415	2
ENSG00000228439.5	TSTD3	6	99520983	6_67	0	0.0155900671236803	6.39461117976526	1.66273191657983e-06	-0.651428571428888	1
ENSG00000112237.12	CCNC	6	99568938	6_67	0	0.0131461776310604	4.81121420150712	1.05490729212758e-06	-0.253164556962034	1
ENSG00000112249.13	ASCC3	6	100880886	6_68	0	0.0679891901839517	14.8898030120507	1.68845280582399e-05	1.93062480355795	2
ENSG00000164418.19	GRIK2	6	101398457	6_68	0	0.0266642497799567	6.08883178106744	2.70784281199061e-06	-0.796571514085813	2
ENSG00000187772.7	LIN28B	6	104936617	6_70	0	0.0148963643781076	4.89153046589526	1.21530463810048e-06	-0.360655737704928	1
ENSG00000085382.11	HACE1	6	104859503	6_70	0	0.0557158827857777	17.2262788979716	1.60077611607402e-05	2.19841270622762	2
ENSG00000112276.13	BVES	6	105137142	6_70	0	0.0144670966728383	4.61995120486999	1.11475358514685e-06	-0.119230769230822	1
ENSG00000132429.9	POPDC3	6	105179936	6_70	0	0.0178977841382727	6.59758008114372	1.96944583830542e-06	-0.66194235796585	2
ENSG00000112297.14	AIM1	6	106360555	6_71	0	0.00870114114947673	6.44830290103719	9.35797216613654e-07	-0.718832891246871	1
ENSG00000130347.12	RTN4IP1	6	106615287	6_71	0	0.0122414775035617	10.005142021063	2.04275932703075e-06	1.22794117647062	1
ENSG00000130349.9	C6orf203	6	107028072	6_71	0	0.00766451605576712	5.17170483809515	6.61117380243654e-07	-0.256732495511692	1
ENSG00000164494.11	PDSS2	6	107459824	6_72	0	0.0459238149635527	13.4729547236125	1.03195536757927e-05	-1.55431754874658	1
ENSG00000112320.11	SOBP	6	107489673	6_72	0	0.0210719458435841	6.18573645083614	2.173983079452e-06	-0.604040404040492	1
ENSG00000146285.13	SCML4	6	107823988	6_72	0	0.0188843842468334	5.16552109477301	1.62696074167849e-06	-0.382743023449324	2
ENSG00000081087.14	OSTM1	6	108066725	6_72	0	0.0178222511385466	4.62706286567331	1.37539697492991e-06	-0.0408163265306201	1
ENSG00000112335.14	SNX3	6	108261158	6_73	0	0.0293054823279533	8.89729759892086	4.34877658241267e-06	-1.10294117647103	1
ENSG00000118690.12	ARMC2	6	108868461	6_73	0	0.0370808412308138	11.3613513298163	7.02651007936377e-06	1.67808219178056	1
ENSG00000135535.15	CD164	6	109317625	6_73	0	0.0340231245460371	9.77936758718363	5.54938775122549e-06	0.965345140675312	2
ENSG00000185250.15	PPIL6	6	109440804	6_73	0	0.0331570291552117	9.90944110526357	5.48005449970942e-06	-1.38865832686203	3
ENSG00000135587.8	SMPD2	6	109441033	6_73	0	0.0427851481417975	12.1671457356067	8.68244129560806e-06	-1.83076923076904	1
ENSG00000135596.17	MICAL1	6	109465229	6_73	0	0.039692073003878	11.4926856067971	7.60826118911234e-06	1.78405840826364	3
ENSG00000112365.4	ZBTB24	6	109483108	6_73	0	0.0287526959247184	8.69224014565769	4.16840965713304e-06	-0.939024390243912	1
ENSG00000155085.15	AK9	6	109690255	6_73	0	0.0249283295216206	7.15906890674646	2.97652699059933e-06	0.91746712746235	2
ENSG00000112367.10	FIG4	6	109691071	6_73	0	0.0187933751981435	4.74875679710816	1.48848621866984e-06	0.245627637301287	2
ENSG00000112290.12	WASF1	6	110180091	6_74	0	0.0428521536028016	14.8354120583728	1.06030881512792e-05	-1.78593272171209	1
ENSG00000168438.14	CDC40	6	110179521	6_74	0	0.0151416282318013	5.38023011113141	1.35873115973606e-06	0.434343434343368	1
ENSG00000053328.8	METTL24	6	110357859	6_74	0	0.0177694946353898	6.72191535178048	1.99217837421832e-06	-0.659090909090584	1
ENSG00000203797.9	DDO	6	110391788	6_74	0	0.0286153262323197	10.7532198992749	5.13212628159553e-06	1.18073143020494	2
ENSG00000155111.14	CDK19	6	110815877	6_74	0	0.0173946788636964	6.54087147757115	1.89763261739349e-06	0.869554471366429	2
ENSG00000155115.6	GTF3C6	6	110958931	6_74	0	0.0160619553830177	5.79752894631068	1.55310724798432e-06	-0.644999999999752	1
ENSG00000197498.12	RPF2	6	110982417	6_74	0	0.0204294958619795	8.40162170669785	2.86273322365864e-06	1.24984048590499	2
ENSG00000112394.16	SLC16A10	6	111087194	6_74	0	0.0141530339997976	5.11498366718292	1.20740760461746e-06	-0.712230215827186	1
ENSG00000173214.5	MFSD4B	6	111258951	6_74	0	0.0185215770447605	8.13669363712384	2.5135413394533e-06	1.43678160919567	1
ENSG00000010810.17	FYN	6	111873293	6_74	0	0.0161271382911197	5.77691397049624	1.55386511163157e-06	-0.30555555555566	1
ENSG00000112761.20	WISP3	6	112054441	6_75	0	0.0616013210749372	14.4553335491719	1.48517711561261e-05	2.16428571428455	1
ENSG00000074935.13	TUBE1	6	112087407	6_75	0	0.0792432887623417	16.8494856426628	2.22694373680881e-05	2.3550724637679	1
ENSG00000203778.7	FAM229B	6	112087407	6_75	0	0.0898064620475282	18.0467410197208	2.7031271785932e-05	-2.40163645020432	2
ENSG00000112769.18	LAMA4	6	112257182	6_75	0	0.0229561459222194	5.19416246075725	1.98872444239801e-06	-0.480620155039001	1
ENSG00000178425.13	NT5DC1	6	116101310	6_77	0	0.0233274463248534	6.1927326882725	2.40940406274233e-06	0.617424242423949	1
ENSG00000123500.9	COL10A1	6	116158618	6_77	0	0.0246837329331149	6.71967695263587	2.76642779484749e-06	0.7930107526885	1
ENSG00000187189.10	TSPYL4	6	116254113	6_77	0	0.0292530939426153	8.30507575525491	4.05205666175774e-06	-1.10837438423608	1
ENSG00000111817.16	DSE	6	116254113	6_77	0	0.0292530939426153	8.30507575525491	4.05205666175774e-06	-1.10837438423608	1
ENSG00000189241.6	TSPYL1	6	116277690	6_77	0	0.08472392831707	18.3382669525553	2.59134048526042e-05	1.94308943089393	1
ENSG00000188820.12	FAM26F	6	116462167	6_77	0	0.157151220251761	24.3391217501448	6.37944307235424e-05	2.84479423420197	3
ENSG00000178033.5	FAM26E	6	116510906	6_77	0	0.0281476477474439	7.94521175996477	3.72999019127603e-06	0.852250757536049	2
ENSG00000111832.12	RWDD1	6	116571063	6_77	0	0.0644308580668429	15.7305320752683	1.69043094127046e-05	2.01260408371488	2
ENSG00000111834.12	RSPH4A	6	116616310	6_77	0	0.0435692604375555	12.0376567535381	8.74746571964575e-06	-1.59065934065893	1
ENSG00000153975.9	ZUFSP	6	116669012	6_77	0	0.0496365851460501	13.2641554505663	1.09809927350014e-05	2.3248407643311	1
ENSG00000047936.10	ROS1	6	117426279	6_78	0	0.0248630800108089	7.29140918665659	3.02361509080491e-06	0.979057591623099	1
ENSG00000164465.18	DCBLD1	6	117453612	6_78	0	0.0269054121540847	8.02799858126693	3.60252531983578e-06	1.08447399414222	2
ENSG00000047932.13	GOPC	6	117602516	6_78	0	0.0453703531406275	12.9227695827023	9.77885183585174e-06	1.63953488372107	1
ENSG00000153989.7	NUS1	6	117675468	6_78	0	0.0301664741849323	9.09661381616429	4.57682615633902e-06	1.29310344827631	1
ENSG00000196376.10	SLC35F1	6	117907364	6_78	0	0.0489783230913213	13.6430426425869	1.11448763363293e-05	-1.73809523809504	1
ENSG00000198523.5	PLN	6	118548260	6_78	0	0.0245405319935501	7.16960511843946	2.93453514669153e-06	0.870936410330333	2
ENSG00000111860.13	CEP85L	6	118709738	6_79	0	0.079902250064772	18.4114329551728	2.45361662530647e-05	2.02251754987665	2
ENSG00000111875.7	ASF1A	6	118894238	6_79	0	0.0197861892714614	5.29247671828945	1.74655079578495e-06	0.355634619119245	2
ENSG00000111877.17	MCM9	6	118933303	6_79	0	0.0187041086283413	4.76914511264235	1.48777637725679e-06	-0.155678443762119	2
ENSG00000111885.6	MAN1A1	6	119349654	6_79	0	0.0208197769880404	5.76649667038428	2.00238795602979e-06	0.637781199799923	2
ENSG00000152661.7	GJA1	6	121436063	6_81	0	0.0413366904846216	11.2023426133121	7.72333120918607e-06	1.49530956848022	1
ENSG00000146352.12	CLVS2	6	122995765	6_83	0	0.00881018402965383	5.77391676514674	8.48429195470859e-07	-0.521042084168144	1
ENSG00000164434.11	FABP7	6	122779293	6_83	0	0.0130237470581744	9.3984376346257	2.04151099113351e-06	-0.922932330827142	1
ENSG00000025156.12	HSF2	6	122399633	6_83	0	0.0357695729539672	18.8123176736468	1.12231861077225e-05	1.87192118226598	1
ENSG00000135549.14	PKIB	6	122471928	6_83	0	0.0313793274610835	17.5859336993803	9.20384229133809e-06	-2.59370301741365	2
ENSG00000172594.12	SMPDL3A	6	122789476	6_83	0	0.00854473840816617	5.4904642825924	7.82470454394513e-07	0.429812851967927	2
ENSG00000186439.12	TRDN	6	123498290	6_83	0	0.00944741784001146	6.42105282257327	1.01176458107702e-06	0.658524132834403	2
ENSG00000146373.16	RNF217	6	124958971	6_83	0	0.00837986000858182	5.30995188519084	7.42142759814607e-07	0.47580645161291	1
ENSG00000111907.20	TPD52L1	6	125152855	6_84	0	0.0458194779586959	14.56432616277	1.11301402938489e-05	-1.67187500000028	1
ENSG00000111906.17	HDDC2	6	125301591	6_84	0	0.048961832789832	15.3414544459787	1.25280739085817e-05	-1.80368098159498	1
ENSG00000135547.8	HEY2	6	125746509	6_84	0	0.0153987568894741	4.70682813487444	1.20885471537049e-06	0.314516129032381	1
ENSG00000111912.19	NCOA7	6	125781256	6_84	0	0.0217513425224715	7.77818125462174	2.82178702522048e-06	0.878378378378571	1
ENSG00000111911.6	HINT3	6	125957084	6_84	0	0.0181804609185067	6.47665660084989	1.96388415388261e-06	-0.911999999999948	1
ENSG00000203760.8	CENPW	6	126340008	6_84	0	0.221203598741762	20.5875195888455	7.59549914475231e-05	4.11290322580788	1
ENSG00000118518.15	RNF146	6	127266770	6_85	0	0.0194978181066132	6.74819283493403	2.19448999189243e-06	0.701388888888652	1
ENSG00000093144.18	ECHDC1	6	127343516	6_85	0	0.0197553593796762	6.87031709304003	2.26371538311353e-06	-0.740157480315073	1
ENSG00000189367.14	KIAA0408	6	127459447	6_85	0	0.160823872879352	26.7935292096375	7.18688249178569e-05	-2.57552083333357	1
ENSG00000214338.10	SOGA3	6	127519647	6_85	0	0.020501196389483	7.21527624271176	2.46713136508172e-06	0.737179487179577	1
ENSG00000172673.10	THEMIS	6	127919563	6_85	0	0.0812006940832809	20.1576863259927	2.72998669176855e-05	-2.32061068702371	1
ENSG00000196569.11	LAMA2	6	128883147	6_85	0	0.0251144294920342	9.10655864186337	3.81450080768138e-06	1.11010942979771	2
ENSG00000198945.7	L3MBTL3	6	130013220	6_86	0	0.0243465124095361	6.77308815118225	2.75032230971597e-06	1.17322834645647	1
ENSG00000164484.11	TMEM200A	6	130365270	6_86	0	0.0200071548196252	4.94431077703664	1.64987559738668e-06	0.0451127819548752	1
ENSG00000079819.18	EPB41L2	6	131063869	6_87	0	0.026905915356859	6.88739122954725	3.09074112200029e-06	0.791044776119871	1
ENSG00000118507.15	AKAP7	6	131136517	6_87	0	0.0465144033580733	12.0163116771742	9.32220705219419e-06	1.48574329681424	2
ENSG00000118520.14	ARG1	6	131573218	6_87	0	0.0257837798574897	6.48982800548146	2.7908717348484e-06	-0.761083905062953	2
ENSG00000079931.14	MOXD1	6	132401692	6_87	0	0.0212521173474834	4.68813302995044	1.6617367995917e-06	-0.175420051543859	2
ENSG00000079950.13	STX7	6	132512799	6_88	0	0.0758235593880847	17.168973216392	2.17124382525065e-05	-2.17906635085502	2
ENSG00000112299.7	VNN1	6	132714716	6_88	0	0.020645101140228	4.94545825010981	1.70287849222429e-06	-0.223529411764644	1
ENSG00000112303.13	VNN2	6	132758342	6_88	0	0.0277839389674807	7.71429835904559	3.5747885115109e-06	-0.852713178294568	1
ENSG00000112306.7	RPS12	6	132814890	6_88	0	0.162855684662026	24.5825552828287	6.67713339781372e-05	2.77018619022239	2
ENSG00000028839.9	TBPL1	6	133951983	6_89	0	0.0495235277595592	12.8750438527129	1.06345813106955e-05	1.51304347826051	1
ENSG00000146411.5	SLC2A12	6	134053066	6_89	0	0.0207557682503758	4.73646815747967	1.63965901232437e-06	0.179687499999985	1
ENSG00000118514.13	ALDH8A1	6	134950808	6_89	0	0.0245696947100975	6.30833883018931	2.58508529755666e-06	-0.816000000000299	1
ENSG00000112339.14	HBS1L	6	135103041	6_89	0	0.0211064233006465	4.89247245965921	1.72227754424542e-06	-0.37441945771483	2
ENSG00000135541.20	AHI1	6	135302695	6_89	0	0.0382230424492944	10.4403520555808	6.65580365605422e-06	1.18181818181884	1
ENSG00000112357.12	PEX7	6	136822610	6_90	0	0.0211540252088606	7.92209468465135	2.79507298007064e-06	-1.05571847507403	1
ENSG00000016402.13	IL20RA	6	137047010	6_90	0	0.0231191054594705	8.74959426276055	3.37379776320262e-06	-0.99134199134204	1
ENSG00000027697.13	IFNGR1	6	137219496	6_90	0	0.0472678903358238	15.4445236230936	1.21758935387933e-05	-1.68383658969783	1
ENSG00000112379.8	ARFGEF3	6	138162236	6_91	0	0.0277725544731766	13.1260487386634	6.08008912407392e-06	1.65057471264289	1
ENSG00000051620.10	HEBP2	6	138403521	6_91	0	0.0116690704687263	5.05135669837027	9.83115187150046e-07	0.40240188113807	2
ENSG00000135540.11	NHSL1	6	138692494	6_92	0	0.0201259950951104	6.15111401823653	2.06476792635544e-06	-0.646162152968068	2
ENSG00000279968.1	GVQW2	6	138779057	6_92	0	0.0190512229020755	5.64036559049193	1.79221545630466e-06	-0.592592592592366	1
ENSG00000024862.17	CCDC28A	6	138773218	6_92	0	0.0206944550108376	6.41042118601144	2.21258856904838e-06	0.760479041915865	1
ENSG00000203734.11	ECT2L	6	138793829	6_92	0	0.0207687350045517	6.4437816494886	2.23208622021485e-06	0.770270270270072	1
ENSG00000135597.18	REPS1	6	138987179	6_92	0	0.0239005669091869	7.75236634465262	3.09031390037691e-06	-0.887503174670149	2
ENSG00000146386.7	ABRACL	6	139028979	6_92	0	0.0228818196468144	7.34634668889465	2.80363894121219e-06	0.973282214795067	2
ENSG00000010818.9	HIVEP2	6	142956515	6_94	0	0.0468914716174487	19.3971263436929	1.51702019681662e-05	-1.9298245614034	1
ENSG00000146416.17	AIG1	6	143060973	6_94	0	0.00980086310298767	5.07554188418665	8.29672785169262e-07	0.299516908212655	1
ENSG00000034693.14	PEX3	6	143451174	6_94	0	0.0194198836477305	11.1969290577968	3.62665009113709e-06	1.36241610738244	1
ENSG00000112419.14	PHACTR2	6	143536456	6_94	0	0.0105718435113998	5.57509029749159	9.83020868072192e-07	0.0889178962617725	2
ENSG00000169976.6	SF3B5	6	144095804	6_94	0	0.00938335070593932	4.63932436803079	7.26060469734029e-07	-0.0585585585585467	1
ENSG00000135604.9	STX11	6	144150438	6_94	0	0.0170566855703637	10.2252973031326	2.90891273684508e-06	1.20645161290319	1
ENSG00000152818.18	UTRN	6	144286171	6_94	0	0.00979480742638639	5.05088011557352	8.25131311870288e-07	0.32558139534879	1
ENSG00000112425.14	EPM2A	6	145736153	6_95	0	0.0644924124027412	14.7384775867223	1.58533611540179e-05	1.7028301886793	1
ENSG00000146414.15	SHPRH	6	145964069	6_95	0	0.0219547061103978	4.626532308888	1.69411673619254e-06	-0.0559999999999845	1
ENSG00000118508.4	RAB32	6	146543681	6_96	0	0.0145678880483185	5.45550603691727	1.32553665448132e-06	0.409270873968228	2
ENSG00000203727.3	SAMD5	6	147508548	6_96	0	0.0171427586361784	6.96785233057443	1.99223127767518e-06	0.667034748499426	2
ENSG00000111961.17	SASH1	6	148272648	6_96	0	0.0246007834626437	10.3308681787446	4.23882867799276e-06	-1.19548872180441	1
ENSG00000111962.7	UST	6	148921029	6_97	0	0.0216549667316992	9.15688931326591	3.30723907875019e-06	-1.08024691358003	1
ENSG00000177688.6	SUMO4	6	149399987	6_97	0	0.0138794030277161	7.17439685058477	1.66079599329591e-06	1.49453035953797	2
ENSG00000178199.13	ZC3H12D	6	149469375	6_97	0	0.0303574731177704	14.9827496553468	7.58607702007229e-06	-2.99258161627434	2
ENSG00000131023.12	LATS1	6	149718360	6_97	0	0.0233360174052291	9.01089593343231	3.50715386592532e-06	0.674418604651133	1
ENSG00000120253.13	NUP43	6	149749393	6_97	0	0.0294758861850247	10.6294468379971	5.22561777951821e-06	0.876923076922934	1
ENSG00000120265.16	PCMT1	6	149749393	6_97	0	0.0294758861850248	10.6294468379971	5.22561777951823e-06	0.876923076922934	1
ENSG00000164520.11	RAET1E	6	149898491	6_97	0	0.0231571970452427	8.9490661087201	3.45639853979576e-06	0.24822695035473	1
ENSG00000203722.7	RAET1G	6	149863746	6_97	0	0.0337084753620291	11.5681763532476	6.50375415025859e-06	0.992125984251424	1
ENSG00000111981.4	ULBP1	6	149964073	6_98	0	0.0141373786864557	5.24025458751886	1.23560991239039e-06	0.406680795916457	2
ENSG00000131019.10	ULBP3	6	150068788	6_98	0	0.060105907684641	18.7780532918898	1.88246899888186e-05	-1.97362450318533	2
ENSG00000198729.4	PPP1R14C	6	150221944	6_98	0	0.0146700384818728	5.58372730860094	1.36620402103941e-06	0.486187845303847	1
ENSG00000120254.15	MTHFD1L	6	150865508	6_98	0	0.0148668634234889	5.70751758836203	1.41522898866419e-06	0.481308411215042	1
ENSG00000131016.16	AKAP12	6	151240801	6_98	0	0.0133455310725613	4.70509611973809	1.04728399461868e-06	-0.0670391061452252	1
ENSG00000146476.10	ARMT1	6	151452029	6_98	0	0.0599820886576029	18.758546322139	1.87663957266423e-05	1.91374927186709	2
ENSG00000120262.9	CCDC170	6	151494730	6_98	0	0.0133731901476815	4.72432274917743	1.05374295651496e-06	0.112820512820515	1
ENSG00000091831.22	ESR1	6	151656338	6_99	0	0.0210447120055325	5.48757494803385	1.92612095985702e-06	-0.500000000000274	1
ENSG00000131018.22	SYNE1	6	152638179	6_99	0	0.0218785619019567	5.84948151395593	2.13450044861211e-06	-0.621428571428304	1
ENSG00000112029.9	FBXO5	6	152982744	6_100	0	0.0134069626217336	4.65124359053066	1.0400628610975e-06	0.119047619047601	1
ENSG00000091844.7	RGS17	6	153139620	6_100	0	0.0136722144423116	4.83312222711894	1.10211457402927e-06	0.304347826086966	1
ENSG00000153721.18	CNKSR3	6	154509682	6_100	0	0.0133568944199355	4.61651159995173	1.02844135011696e-06	-0.000515208416081169	2
ENSG00000171217.5	CLDN20	6	155264144	6_101	0	0.0201260698977424	4.62440812067062	1.55229849846231e-06	0.0564516129032383	1
ENSG00000029639.10	TFB1M	6	155314047	6_101	0	0.0237896725433222	6.18226951607905	2.45299410180769e-06	-0.687920111129561	3
ENSG00000078269.14	SYNJ2	6	157982095	6_103	0	0.055095682838105	23.8116625309262	2.18810115024417e-05	-2.2071307300509	1
ENSG00000122335.13	SERAC1	6	158168007	6_103	0	0.00692165973641679	4.79243250606442	5.5325628561671e-07	0.329729729729642	1
ENSG00000272047.1	GTF2H5	6	158168365	6_103	0	0.00749296298824886	5.45197243461927	6.81345425314062e-07	-0.483231165596504	2
ENSG00000130338.12	TULP4	6	158232598	6_103	0	0.00759398359434105	5.82801029797117	7.38159257308467e-07	0.811023622047504	1
ENSG00000164674.15	SYTL3	6	158650447	6_103	0	0.00690523393996856	4.69114435382508	5.40278019402652e-07	-0.219512195121958	1
ENSG00000092820.17	EZR	6	158819350	6_103	0	0.0241660646159541	16.6255283972776	6.70102896280652e-06	-1.87622149837209	1
ENSG00000130363.11	RSPH3	6	158993210	6_103	0	0.0148258164061185	11.98075697667	2.96253153664181e-06	-1.38301977170168	3
ENSG00000164691.16	TAGAP	6	159044945	6_103	0	0.0240120615606374	20.0154718989082	8.01595715932738e-06	-4.00793650793846	1
ENSG00000146457.14	WTAP	6	159725262	6_103	0	0.144533159316378	32.6141870555269	7.862020270645e-05	-3.30463576159005	1
ENSG00000120437.8	ACAT2	6	159760403	6_103	0	0.00690586275141902	4.67090411585994	5.37995942911869e-07	0.0937499999999929	1
ENSG00000120438.11	TCP1	6	159789862	6_103	0	0.0280150203243207	17.14172730711	8.0095041263347e-06	2.32903848229104	3
ENSG00000112110.9	MRPL18	6	159789862	6_103	0	0.0121669607734473	9.7344922833413	1.97540213421017e-06	1.63358142815758	2
ENSG00000146453.12	PNLDC1	6	159799983	6_103	0	0.0456145869980679	21.5660604038985	1.64072074736764e-05	2.54400000000073	1
ENSG00000197081.12	IGF2R	6	159969571	6_103	0	0.00961858325528686	7.71642163420894	1.23790456362952e-06	-0.863849765258504	1
ENSG00000175003.12	SLC22A1	6	160122091	6_103	0	0.00755691069654985	5.48686624555652	6.91558253774945e-07	0.512987012986992	1
ENSG00000085511.19	MAP3K4	6	160992179	6_104	0	0.0176728451500848	4.76917247585118	1.40575490200918e-06	-0.142076502732177	1
ENSG00000026652.13	AGPAT4	6	161273634	6_104	0	0.0180512798094681	4.96621352670013	1.49518004509948e-06	0.316455696202498	1
ENSG00000112530.11	PACRG	6	162727992	6_106	0	0.0273982184297263	6.78843005537989	3.10207130864148e-06	0.821989528795823	1
ENSG00000112531.16	QKI	6	163413546	6_106	0	0.0242434281040059	5.64703695284583	2.28336198220362e-06	-0.557184750733052	1
ENSG00000176381.5	PRR18	6	166308179	6_108	0	0.0317450285369462	8.79181547753365	4.65494326310307e-06	-1.09523809523835	1
ENSG00000198818.9	SFT2D1	6	166342491	6_108	0	0.03396418621829	9.42411250708571	5.33853114953675e-06	1.12500000000051	1
ENSG00000120440.13	TTLL2	6	167325235	6_109	0	0.0116350274222233	5.69982868520738	1.10608707998003e-06	-0.743062288875806	2
ENSG00000026297.15	RNASET2	6	166956742	6_109	0	0.0415724353797144	53.4789331080865	3.70807327053054e-05	-6.97727272727358	1
ENSG00000213066.11	FGFR1OP	6	167000170	6_109	0	0.0227156940951622	13.9904358553883	5.30050638205697e-06	2.43392504930792	1
ENSG00000112486.15	CCR6	6	167111410	6_109	0	0.0112781652823484	23.7651910127798	4.47033294208702e-06	-4.90322580645261	1
ENSG00000130396.20	AFDN	6	167826667	6_110	0	0.08471821670878	20.3724256983511	2.87858894740635e-05	2.19259259259215	1
ENSG00000125337.16	KIF25	6	167994037	6_110	0	0.233595276737173	30.3684920334381	0.000118317065574355	-3.1900247041442	3
ENSG00000164488.11	DACT2	6	168320970	6_110	0	0.0163028405726272	4.89311002047293	1.33048005350659e-06	-0.309677419354848	1
ENSG00000112562.18	SMOC2	6	168615935	6_110	0	0.0170321296190772	5.29989449470471	1.50555381358714e-06	-0.351999999999994	1
ENSG00000186340.14	THBS2	6	169251249	6_111	0	0.0193387917357806	4.92986771829292	1.59010099052679e-06	-0.24308043083456	2
ENSG00000184465.15	WDR27	6	169702084	6_111	0	0.0199823256314596	5.23452176620565	1.74454890100046e-06	-0.355975648524217	2
ENSG00000130024.14	PHF10	6	169725113	6_111	0	0.0220041713459788	6.13203216337198	2.25045093019814e-06	-0.605322396004574	2
ENSG00000112584.13	FAM120B	6	170326812	6_112	0	0.0119953005337597	4.69924630122928	9.40154972153441e-07	-0.541095890411154	1
ENSG00000008018.8	PSMB1	6	170552963	6_112	0	0.0123708905776587	4.99466287288452	1.03054568895623e-06	0.404829832398045	2
ENSG00000071994.10	PDCD2	6	170584930	6_112	0	0.0124561490266342	5.09781176625655	1.05907738996649e-06	-0.488443047332576	2
ENSG00000164818.15	DNAAF5	7	726531	7_1	0	0.019209895156052	5.82244562771639	1.86547976149983e-06	-0.637277055759852	2
ENSG00000188191.14	PRKAR1B	7	727850	7_1	0	0.0173156110198909	4.85680163273374	1.40264669468433e-06	0.219696969697031	1
ENSG00000105963.13	ADAP1	7	955606	7_2	0	0.0172907900431123	5.59323010460009	1.6130121153736e-06	-0.636871508379998	1
ENSG00000240230.5	COX19	7	964004	7_2	0	0.101192934296342	22.2321281108122	3.75224624178207e-05	-2.22535211267585	1
ENSG00000164850.14	GPER1	7	1082310	7_2	0	0.0193454632614615	6.63765044600614	2.14167524802167e-06	-0.732824427480373	1
ENSG00000146540.14	C7orf50	7	1137815	7_2	0	0.0207301886770752	7.28115472420273	2.51746603765532e-06	-0.9291338582677	1
ENSG00000164877.18	MICALL2	7	1459963	7_3	0	0.0209288881975103	6.990697107931	2.44020745191631e-06	0.734375000000049	1
ENSG00000198517.9	MAFK	7	1530457	7_3	0	0.0737114968695651	18.8179670252064	2.31349219852574e-05	2.13709677419318	1
ENSG00000164855.15	TMEM184A	7	1558198	7_3	0	0.0177053408746881	5.43427376591159	1.60474455746351e-06	0.532846715328331	1
ENSG00000157778.8	PSMG3	7	1571212	7_3	0	0.0176370249830811	5.39832078689464	1.58797669304913e-06	0.491856677524381	1
ENSG00000122687.17	MRM2	7	2238591	7_4	0	0.0154155031932153	6.01675591051872	1.54696399004951e-06	-0.699502296021046	2
ENSG00000106263.17	EIF3B	7	2353997	7_4	0	0.0133073220147285	4.68775961777214	1.04043775975006e-06	-0.0236220472440993	1
ENSG00000136213.9	CHST12	7	2396551	7_4	0	0.013898477960135	5.12046293979532	1.1869613442039e-06	0.407999999999921	1
ENSG00000106003.12	LFNG	7	2511891	7_4	0	0.0426111946532669	14.6870694190348	1.04380401604573e-05	-1.58769055307903	2
ENSG00000106009.15	BRAT1	7	2540900	7_4	0	0.0256334912631933	10.9074884475969	4.66329218981698e-06	-1.32234456812176	2
ENSG00000146535.13	GNA12	7	2844799	7_5	1	0.0523728307213788	18.0961213292745	1.58070800589026e-05	3.97810218978068	1
ENSG00000164916.10	FOXK1	7	4682092	7_6	0	0.0231056475947109	6.62038633305567	2.55130032443959e-06	0.738207547169357	1
ENSG00000242802.6	AP5Z1	7	4775504	7_6	0	0.0199677870007533	5.26097685983237	1.75209008711284e-06	-0.50328744274901	2
ENSG00000146587.17	RBAK	7	4997357	7_6	0	0.0327497712020381	9.87746976609267	5.39528119976956e-06	-1.13127384456747	2
ENSG00000164638.10	SLC29A4	7	5273512	7_6	0	0.024084000294162	7.00696768384998	2.8146140026857e-06	0.699102749702498	2
ENSG00000075624.13	ACTB	7	5563932	7_7	0	0.0209279228985583	7.10972445856458	2.48164126455349e-06	0.746478873239472	1
ENSG00000075618.17	FSCN1	7	5592919	7_7	0	0.0182145458526184	5.81741265781003	1.76729205262577e-06	0.533505154639163	1
ENSG00000011275.18	RNF216	7	5777366	7_7	0	0.034184933942695	11.6904373609402	6.66539067906924e-06	-1.47539966180431	2
ENSG00000122543.10	OCM	7	5879476	7_9	0	0.00793960128058424	4.71966480437437	6.24985518367148e-07	-0.324701195218922	1
ENSG00000122674.11	CCZ1	7	5881243	7_9	0	0.00940158910080091	6.33837549886997	9.93892322947436e-07	0.789221550933966	4
ENSG00000122512.14	PMS2	7	6009173	7_9	0	0.00802228175292774	4.73518829053506	6.33570969525435e-07	-0.0714764943007096	2
ENSG00000106305.9	AIMP2	7	6009342	7_9	0	0.00803449114361421	4.74563627312541	6.35935297083584e-07	-0.0625201770147088	2
ENSG00000157999.5	ANKRD61	7	6030932	7_9	0	0.0402755289596609	19.1858138566908	1.2887883009487e-05	1.99364482989819	3
ENSG00000086232.12	EIF2AK1	7	6077521	7_9	0	0.0081555272624162	4.86822833436554	6.62190718357909e-07	-0.0320000000000056	1
ENSG00000106346.11	USP42	7	6104677	7_9	0	0.00794274735132783	4.69393713801068	6.21824920697061e-07	0.2144772117964	1
ENSG00000136240.9	KDELR2	7	6484193	7_9	0	0.0424649314125297	19.3725341818755	1.37207221061799e-05	1.7229238725829	2
ENSG00000215045.8	GRID2IP	7	6528678	7_9	0	0.00875011399391079	5.79184243493401	8.45260462338717e-07	-0.896718438702447	2
ENSG00000146574.15	CCZ1B	7	6845133	7_9	0	0.0143146950363932	9.99843617951318	2.38712018197327e-06	-1.34782608695652	1
ENSG00000136247.14	ZDHHC4	7	6577616	7_9	0	0.0179407807965405	11.9431220400045	3.57371006798293e-06	1.73542783081522	2
ENSG00000146576.12	C7orf26	7	6589771	7_9	0	0.149024886418114	31.2704232162176	7.77235563494368e-05	-3.25757575757711	1
ENSG00000236609.3	ZNF853	7	6615995	7_9	0	0.0204449749801027	13.0107825093624	4.4365982766895e-06	-1.992753623188	1
ENSG00000205903.6	ZNF316	7	6636938	7_9	0	0.0120252007371208	8.5684816083447	1.71852680008461e-06	0.855737704917753	1
ENSG00000164631.18	ZNF12	7	6706574	7_9	0	0.00872478022837775	5.53741060972781	8.05788992180436e-07	0.46856820152058	2
ENSG00000106392.10	C1GALT1	7	7219270	7_9	0	0.0166204354621863	11.4113854008166	3.16330361072781e-06	1.43589743589705	1
ENSG00000215018.9	COL28A1	7	7363384	7_9	0	0.0108193467625378	7.470597858665	1.34808260513983e-06	0.972279058694891	2
ENSG00000106399.11	RPA3	7	7632719	7_9	0	0.0254129205224408	15.2688513864956	6.4717398594655e-06	-1.84324324324349	1
ENSG00000106415.12	GLCCI1	7	7966342	7_10	0	0.0160257323429726	5.63479849553355	1.50610891965918e-06	0.701492537313552	1
ENSG00000146530.11	VWDE	7	12316492	7_13	0	0.0177015411563737	4.87361655911418	1.43887326086269e-06	0.314019371624758	3
ENSG00000005108.15	THSD7A	7	11831780	7_13	0	0.0199231131281231	5.97355508837021	1.98495277953659e-06	-0.599496221662173	1
ENSG00000006747.14	SCIN	7	12577927	7_13	0	0.0368275767311727	11.7098901938089	7.19260269236459e-06	-1.52201257861601	1
ENSG00000122644.12	ARL4A	7	12686883	7_14	0	0.0194687157330778	5.60890617594054	1.82127524580768e-06	0.546798029556679	1
ENSG00000136267.13	DGKB	7	14891595	7_15	0	0.0319919335564799	6.51269811606669	3.47505387865666e-06	0.673913043478394	1
ENSG00000187546.13	AGMO	7	15554602	7_16	0	0.015117261166151	4.81259647406198	1.21342425047438e-06	-0.251822544907769	2
ENSG00000106511.5	MEOX2	7	15686597	7_16	0	0.0148057729283132	4.61920052524148	1.14066471116084e-06	0.100016680074088	2
ENSG00000171243.7	SOSTDC1	7	16530528	7_16	0	0.0216305558640526	8.14491799531026	2.9384242658186e-06	-0.870165745856292	1
ENSG00000136261.14	BZW2	7	16646369	7_16	0	0.029726710479057	11.1109841138622	5.50883146071657e-06	-1.25187969924746	1
ENSG00000106537.7	TSPAN13	7	16753147	7_16	0	0.0158476171288572	5.25095906033563	1.38791448450561e-06	-0.458677685950408	1
ENSG00000173452.13	TMEM196	7	19773395	7_18	0	0.0204420014831032	4.62497675949953	1.57685977912516e-06	-0.289925001371265	2
ENSG00000164651.16	SP8	7	20786833	7_19	0	0.00632988781563837	6.94862056747369	7.33592218849273e-07	-0.705035971222831	1
ENSG00000105877.17	DNAH11	7	21543299	7_19	0	0.0051439854747739	5.09124857701768	4.36801519899966e-07	0.336675852146816	2
ENSG00000136237.18	RAPGEF5	7	22357568	7_19	0	0.0285845797479734	20.6796150490475	9.85903406652917e-06	-2.20312499999974	1
ENSG00000196683.10	TOMM7	7	22822848	7_20	0	0.047094600344825	15.0054629354634	1.17863849080964e-05	-1.7794574367576	2
ENSG00000122591.11	FAM126A	7	23014372	7_20	0	0.0324332579166787	11.505886780045	6.2240171038795e-06	-1.40056219747969	2
ENSG00000122550.17	KLHL7	7	23105670	7_20	0	0.0155118049186428	4.63204464779254	1.19838172275133e-06	0.0387245789302205	2
ENSG00000136243.16	NUPL2	7	23180831	7_20	0	0.015500416999254	4.62522252862878	1.19573824420985e-06	0.20930232558144	1
ENSG00000136235.15	GPNMB	7	23237166	7_20	0	0.0155099129704531	4.63091198370911	1.19794255618454e-06	-0.0634920634920785	1
ENSG00000156928.4	MALSU1	7	23298895	7_20	0	0.0157443628860888	4.77031303566417	1.25265672921822e-06	-0.277777777777804	1
ENSG00000164548.10	TRA2A	7	23532125	7_21	0	0.0480858456809062	14.5254065881068	1.16494564379159e-05	-1.5653409090912	1
ENSG00000188732.10	FAM221A	7	23681004	7_21	0	0.0177409556543968	5.20398433323166	1.53983113367978e-06	0.601307189542712	1
ENSG00000196335.12	STK31	7	23710651	7_21	0	0.0218218259011056	7.13085627907276	2.59533172519858e-06	0.89411764705866	1
ENSG00000105926.15	MPP6	7	24572822	7_21	0	0.0179956586500343	5.33654502862392	1.601725281546e-06	0.445255474452575	1
ENSG00000105928.13	DFNA5	7	24741913	7_21	0	0.0171117065780328	4.86818700375	1.38937884776027e-06	0.172660127556368	2
ENSG00000153790.11	C7orf31	7	25180536	7_22	0	0.0420457335153252	14.4358002430659	1.0123318546632e-05	1.57404021937765	1
ENSG00000122565.18	CBX3	7	26201599	7_23	0	0.00818063881554298	4.73842508364853	6.46519074734187e-07	-0.63636363636359	1
ENSG00000106052.13	TAX1BP1	7	27737108	7_23	0	0.0117797586256388	8.11825284371122	1.59499406175799e-06	-1.24952404542025	2
ENSG00000106066.14	CPVL	7	29154813	7_24	0	0.0115378715622105	6.22521938003897	1.19795489523281e-06	0.689922480620038	1
ENSG00000176532.3	PRR15	7	29564234	7_24	0	0.00979125777536538	4.70984542204281	7.69139726960083e-07	-0.208955223880604	1
ENSG00000122574.10	WIPF3	7	29802814	7_24	0	0.00986098879853559	4.77794751146959	7.85817951041457e-07	-0.261930752377309	2
ENSG00000136193.16	SCRN1	7	29990098	7_24	0	0.0154128470849392	8.90956553497015	2.29033759500541e-06	-1.0670731707316	1
ENSG00000180354.15	MTURN	7	30134655	7_24	0	0.0119511341305544	6.55648782781071	1.30689436522029e-06	0.731958762886732	1
ENSG00000106100.10	NOD1	7	30478517	7_24	0	0.0114796820829629	6.19746344510284	1.1865988970523e-06	0.621428571428518	1
ENSG00000006625.17	GGCT	7	30504458	7_24	0	0.0101524559040083	5.05346489591194	8.55697908804641e-07	-0.326420613205802	2
ENSG00000106113.18	CRHR2	7	30699909	7_24	0	0.0108598418323232	5.66767448656881	1.02656984974617e-06	-0.492424242424139	1
ENSG00000154678.16	PDE1C	7	32299490	7_25	0	0.0103921847195699	5.1038861257146	8.84642784096537e-07	0.43867924528324	1
ENSG00000122642.10	FKBP9	7	32957417	7_25	0	0.0167719328786429	9.54711651137974	2.67064058097377e-06	-1.3309757696197	2
ENSG00000122643.18	NT5C3A	7	33062888	7_25	0	0.0101994483766975	4.93032323951691	8.38710698698813e-07	-0.357314148680938	1
ENSG00000164610.8	RP9	7	32932633	7_25	0	0.0119135435462722	6.37098825592501	1.26592467968296e-06	0.814102564102568	1
ENSG00000122507.20	BBS9	7	33129275	7_25	0	0.0423972349091173	18.2064679983509	1.28742915854931e-05	-2.36885701067971	2
ENSG00000164619.8	BMPER	7	33914778	7_26	0	0.012171431057037	5.35557343561623	1.08719570429644e-06	-0.446153846153759	1
ENSG00000173852.14	DPY19L1	7	35038421	7_26	0	0.0153441626223638	7.506188749032	1.92097971611829e-06	-1.27205882352982	1
ENSG00000122557.9	HERPUD2	7	35695468	7_26	0	0.0112869169275172	4.65567039884281	8.7643085934319e-07	0.0222053589212936	2
ENSG00000011426.10	ANLN	7	36389691	7_27	0	0.0184399176577885	5.59838125408293	1.72179544243701e-06	0.34472934472942	1
ENSG00000164542.12	KIAA0895	7	36394384	7_27	0	0.0237431503606212	7.95221412145878	3.14910044841555e-06	1.00485436893249	1
ENSG00000086288.11	NME8	7	37848503	7_28	0	0.0198859199975595	8.55210352247697	2.83647358037967e-06	-1.71483899421803	2
ENSG00000086289.11	EPDR1	7	37683810	7_28	0	0.0155035702433552	5.24788781309789	1.35698913120421e-06	-0.458015267175594	1
ENSG00000006715.15	VPS41	7	38932099	7_29	0	0.0308500392690815	10.1066903599425	5.200256758755e-06	1.31176586349356	2
ENSG00000106536.19	POU6F2	7	38978324	7_29	0	0.0172147655616179	4.66907501289095	1.34057794313468e-06	0.129166666666607	1
ENSG00000006451.7	RALA	7	39628002	7_29	0	0.0171904211702599	4.65591774809437	1.33490980242224e-06	-0.167832167832146	1
ENSG00000106571.12	GLI3	7	42236942	7_31	0	0.0178270649800326	4.81638429558269	1.43205957279652e-06	-0.328537942609573	2
ENSG00000136197.12	C7orf25	7	42912211	7_31	0	0.0174824804521166	4.63487855443692	1.35145477135077e-06	0.0883977900552141	1
ENSG00000106588.10	PSMA2	7	42931786	7_31	0	0.0176475933833232	4.72228905667831	1.38994674701496e-06	0.171755725190828	1
ENSG00000106591.3	MRPL32	7	42931786	7_31	0	0.0176475933833232	4.72228905667831	1.38994674701496e-06	0.171755725190828	1
ENSG00000164543.5	STK17A	7	43583207	7_32	0	0.0167111124832214	5.28517860606994	1.47307594075671e-06	0.796874999999918	1
ENSG00000106603.18	COA1	7	43728051	7_32	0	0.0514046487758212	15.7913875276102	1.35388816908732e-05	2.25419586743821	2
ENSG00000106605.10	BLVRA	7	43758693	7_32	0	0.0274224124567142	9.89839370678683	4.52720841413768e-06	-1.23107569721173	1
ENSG00000062582.13	MRPS24	7	43869733	7_32	0	0.0166241068892162	5.23664523523074	1.45194973283154e-06	0.502673796791371	1
ENSG00000106608.16	URGCP	7	43926148	7_32	0	0.0295734830234294	10.6038203748822	5.23028006471427e-06	1.36772138882893	2
ENSG00000078967.12	UBE2D4	7	43926148	7_32	0	0.0292727486379732	10.5083118025601	5.1304629985788e-06	-1.36831036746093	2
ENSG00000136279.20	DBNL	7	44044611	7_32	0	0.0273480798174038	9.87309601180858	4.50339773130464e-06	-1.61415424309111	2
ENSG00000122678.16	POLM	7	44083014	7_32	0	0.0158086927912652	4.76922391655889	1.25748779541395e-06	-0.0607476635514158	1
ENSG00000106624.10	AEBP1	7	44103525	7_32	0	0.0201404233855762	7.0214078200567	2.35859242888633e-06	0.86175350744473	3
ENSG00000106628.10	POLD2	7	44124492	7_32	0	0.0160895022037448	4.93284553825798	1.32373249426313e-06	-0.374100719424574	1
ENSG00000106631.8	MYL7	7	44143588	7_32	0	0.134248662383177	24.9858622025119	5.5945403859059e-05	2.78787878788041	1
ENSG00000106636.7	YKT6	7	44200808	7_32	0	0.0600321586971676	17.2574818587138	1.72791148599129e-05	1.99382716049286	1
ENSG00000058404.19	CAMK2B	7	44183203	7_32	0	0.0171989043322378	5.5526414269758	1.59279731630631e-06	-0.646153846154071	1
ENSG00000136271.10	DDX56	7	44575121	7_32	0	0.015610380296234	4.65192735682335	1.21117392715558e-06	0.0716783216783009	1
ENSG00000158604.14	TMED4	7	44582687	7_32	0	0.0155878350716246	4.63849868170925	1.2059334594865e-06	0.217741935483838	1
ENSG00000105953.14	OGDH	7	44606586	7_32	0	0.167093308816506	27.1446427783186	7.56490181041635e-05	2.80088495575033	1
ENSG00000196262.13	PPIA	7	44796669	7_33	0	0.034154488187029	9.47224301051635	5.39586056686206e-06	1.21161825726085	1
ENSG00000105968.18	H2AFV	7	44847654	7_33	0	0.1004316550898	19.689526502412	3.29811654114068e-05	-2.25169799488749	2
ENSG00000146676.8	PURB	7	44886297	7_33	0	0.0709306208656302	16.3615166780044	1.93560807958073e-05	2.02380952380886	1
ENSG00000136286.14	MYO1G	7	44978664	7_33	0	0.0205934746843328	4.74986836365887	1.63144076422973e-06	-0.0654761904761899	1
ENSG00000136280.15	CCM2	7	44999010	7_33	0	0.0238589349172892	6.1211069987304	2.43579721307724e-06	-0.802702916817399	2
ENSG00000136270.13	TBRG4	7	45109811	7_33	0	0.0787647500482771	17.3596765846146	2.28051868356672e-05	-2.08965517241378	1
ENSG00000122679.8	RAMP3	7	45157383	7_33	0	0.0280532021855218	7.63215568061646	3.57099932317681e-06	-0.910256410256149	1
ENSG00000164742.14	ADCY1	7	45575586	7_33	0	0.0254938408924431	6.73921120558152	2.86552659765607e-06	-0.727941176470215	1
ENSG00000146674.14	IGFBP3	7	45921476	7_34	0	0.0225879017189163	5.16846072952993	1.94714016706474e-06	0.355138503067756	2
ENSG00000158683.7	PKD1L1	7	47944280	7_35	0	0.0128001346610612	6.50795188633188	1.38937339281077e-06	-0.919354838710074	1
ENSG00000164744.12	SUN3	7	48028661	7_35	0	0.0414505581485949	17.4653187171011	1.20744401665684e-05	2.1280000000007	1
ENSG00000183696.13	UPP1	7	48088961	7_35	0	0.0186858213362033	10.0228987920779	3.12367356771712e-06	-1.33333333333286	1
ENSG00000188730.4	VWC2	7	49773257	7_36	0	0.00737781396950732	6.66212856234187	8.19786599961632e-07	0.506173010610637	2
ENSG00000185811.16	IKZF1	7	50304536	7_36	0	0.00935375903545876	11.4633197130445	1.78836716884171e-06	1.86428571428502	1
ENSG00000132436.11	FIGNL1	7	50447929	7_36	0	0.0141068710374107	12.1525318930062	2.8592858247187e-06	-1.3303544874433	2
ENSG00000132437.17	DDC	7	50564629	7_36	0	0.0545796813147229	24.0696189041064	2.19109049677762e-05	2.13178294573659	1
ENSG00000106078.17	COBL	7	51316983	7_36	0	0.00593692136589907	4.82671971162946	4.77940113467637e-07	0.25600000000002	1
ENSG00000170419.10	VSTM2A	7	54541663	7_39	0	0.0182497289133615	4.79675375226929	1.4600372874404e-06	-0.288343558282316	1
ENSG00000132432.13	SEC61G	7	54758174	7_39	0	0.0486535439585322	13.9657936287029	1.13328777995878e-05	1.68341027433756	2
ENSG00000146648.17	EGFR	7	55019446	7_39	0	0.0219554544005891	6.51752138094771	2.38662947586207e-06	-0.676136363636191	1
ENSG00000154978.12	VOPP1	7	55572999	7_39	0	0.0186356929565976	4.99143582227204	1.55142627877352e-06	0.513584847430372	2
ENSG00000178665.14	ZNF713	7	55887300	7_40	0	0.0317364358688977	8.44083820201073	4.46790400249938e-06	1.25123214806169	2
ENSG00000146729.9	GBAS	7	55951488	7_40	0	0.0360896963474023	9.64419252985774	5.80509331551698e-06	1.38827534175416	2
ENSG00000146733.13	PSPH	7	56051478	7_40	0	0.0216233913242976	4.86006346480014	1.75277372384034e-06	-0.568965517241586	1
ENSG00000146731.10	CCT6A	7	56051478	7_40	0	0.023876415950471	5.78367231674703	2.30320673075498e-06	0.502393037467244	2
ENSG00000129103.17	SUMF2	7	56064429	7_40	0	0.0273521706779587	7.05158691188789	3.21690893080737e-06	-1.13034940786668	2
ENSG00000106153.12	CHCHD2	7	56106123	7_40	0	0.0296584464220819	7.80772519663392	3.86218455597688e-06	1.22892002602234	2
ENSG00000185290.3	NUPR2	7	55738394	7_40	0	0.0359383086474857	9.60481160483327	5.75713734769002e-06	-1.24353303813089	3
ENSG00000214652.5	ZNF727	7	64045459	7_42	0	0.0138822206874192	4.61660166091934	1.06891077076552e-06	-0.0808823529411519	1
ENSG00000234444.9	ZNF736	7	64292525	7_43	0	0.021297771811936	4.61651818699961	1.63986775376303e-06	-0.230319619413101	2
ENSG00000173041.11	ZNF680	7	64559214	7_43	0	0.0213550345675465	4.64152574463315	1.65318382712274e-06	0.121287615758388	2
ENSG00000196247.11	ZNF107	7	64666141	7_43	0	0.0216639264159696	4.77526014089734	1.72541795469274e-06	-0.075793932576801	2
ENSG00000198039.11	ZNF273	7	64849727	7_43	0	0.0450956196936984	11.6332947293678	8.74978125823968e-06	1.526462472815	2
ENSG00000152926.14	ZNF117	7	65055772	7_43	0	0.0233401524222594	5.46968634026635	2.1292478423498e-06	0.464566929133912	1
ENSG00000213462.4	ERV3-1	7	65005124	7_43	0	0.021387174277524	4.65551488977183	1.6606619460473e-06	-0.192338483295952	2
ENSG00000196715.5	VKORC1L1	7	65872362	7_43	0	0.0250091836358256	6.1137029646068	2.55013960232738e-06	0.834437086092302	1
ENSG00000169919.16	GUSB	7	65982255	7_43	0	0.0252004859654899	6.18478175463073	2.59952142047117e-06	-0.847176079734085	1
ENSG00000126522.16	ASL	7	66076198	7_43	0	0.0248125384775176	6.04011555961468	2.49963473375239e-06	-0.928571428571415	1
ENSG00000169902.13	TPST1	7	66205775	7_43	0	0.0259019384761631	6.44095090643463	2.78254605978379e-06	-1.11811023622009	1
ENSG00000243335.9	KCTD7	7	66628788	7_44	0	0.0117256828960816	5.12169572458268	1.00164084188124e-06	-0.578677260253127	2
ENSG00000106609.16	TMEM248	7	66921348	7_44	0	0.0141728491580061	6.88091352743775	1.62653484153075e-06	-0.867816091953638	1
ENSG00000198874.12	TYW1	7	67137104	7_44	0	0.011520859044645	4.95822555401182	9.52733087368065e-07	-0.176870748299319	1
ENSG00000155428.12	TRIM74	7	72948453	7_47	0	0.0121727406599433	4.72660974046308	9.59617635495755e-07	-0.452054794520448	1
ENSG00000146755.10	TRIM50	7	73327699	7_47	0	0.0168897439061532	7.85706448893559	2.21331632790588e-06	-0.658038147139034	1
ENSG00000009954.10	BAZ1B	7	73522272	7_47	0	0.0159509906257064	7.099857426917	1.88884966326876e-06	0.659836065573967	1
ENSG00000106635.7	BCL7B	7	73557999	7_47	0	0.0147330452898622	6.45888768060599	1.5871221829061e-06	0.623853211009539	1
ENSG00000106638.15	TBL2	7	73578528	7_47	0	0.01228015807752	4.93792559986835	1.01136659508341e-06	0.597597597597559	1
ENSG00000009950.15	MLXIPL	7	73647689	7_47	0	0.0123312997965375	4.92899022144572	1.0137407828085e-06	-0.318584070796433	1
ENSG00000176428.5	VPS37D	7	73667364	7_47	0	0.0174701404941207	7.90377253721919	2.30298408290595e-06	-0.890207715133408	1
ENSG00000176410.7	DNAJC30	7	73683324	7_47	0	0.0147171314530208	6.61217115504679	1.62303304165812e-06	1.16923076923073	1
ENSG00000071462.11	WBSCR22	7	73682908	7_47	0	0.0124284927195134	4.9086072559177	1.01750570480717e-06	0.407532956547406	2
ENSG00000106089.11	STX1A	7	73719983	7_47	0	0.0124160354888375	4.87250264403927	1.0090092190711e-06	-0.358381502890083	1
ENSG00000165215.6	CLDN3	7	73770204	7_47	0	0.022079250912494	11.9117264692781	4.38651029097832e-06	-2.42399999999973	1
ENSG00000189143.9	CLDN4	7	73786798	7_47	0	0.0259110359276686	13.3247120623363	5.75841174463424e-06	2.55200000000052	1
ENSG00000165171.10	WBSCR27	7	73843308	7_47	0	0.0196690197955178	9.17730097190863	3.01063286164911e-06	-1.03813559322059	1
ENSG00000049540.16	ELN	7	74027209	7_48	0	0.0182792633417623	7.584071229447	2.31217764740972e-06	-0.861111111111025	1
ENSG00000106683.14	LIMK1	7	74082866	7_48	0	0.0134670913748961	4.74521806801138	1.06583527053917e-06	0.130434782608672	1
ENSG00000049541.10	RFC2	7	74254945	7_48	0	0.0180330871278397	7.45795065772156	2.24310545900933e-06	-0.979166666666417	1
ENSG00000006704.10	GTF2IRD1	7	74405694	7_48	0	0.0144586613668275	5.40487799159415	1.30338910568372e-06	0.492647058823311	1
ENSG00000272391.5	POM121C	7	75485924	7_48	0	0.0391067633285763	14.6847747853344	9.57809783784241e-06	-1.68734812617698	2
ENSG00000170092.14	SPDYE5	7	75493917	7_48	0	0.101583296904012	23.7430948658407	4.02271937417953e-05	-2.40000000000056	1
ENSG00000127948.15	POR	7	75899529	7_48	0	0.013703096939133	4.9064977501484	1.12137388965294e-06	-0.183006535947728	1
ENSG00000189077.10	TMEM120A	7	75994575	7_48	0	0.0185903262076459	7.74105205389634	2.40019818990777e-06	1.07177033492807	1
ENSG00000127952.16	STYXL1	7	76047698	7_48	0	0.07582462452517	20.9397428542516	2.64814473635645e-05	-2.58112036978058	3
ENSG00000146701.11	MDH2	7	76047898	7_48	0	0.0667788242536433	19.7312182158732	2.19762088421382e-05	-2.55066408042411	2
ENSG00000106211.8	HSPB1	7	76301442	7_48	0	0.0485194850131804	16.7120667470364	1.35240400966043e-05	-1.68749999999964	1
ENSG00000146700.8	SSC4D	7	76409400	7_48	0	0.0137166077993118	4.91565700686899	1.12457493268777e-06	-0.357438016528863	1
ENSG00000188372.14	ZP3	7	76397141	7_48	0	0.0133042439428225	4.63228322010687	1.02788708528687e-06	-0.16855818483816	3
ENSG00000243566.6	UPK3B	7	76509581	7_48	0	0.0133799091943818	4.684923317783	1.04548007029335e-06	0.013050552915058	2
ENSG00000146707.14	POMZP3	7	76626616	7_48	0	0.013373267644005	4.6803167102612	1.04393361951118e-06	-0.0897339493656756	2
ENSG00000135205.14	CCDC146	7	77121988	7_49	0	0.019930887952212	9.08570741454243	3.02026813292571e-06	1.10519458949402	2
ENSG00000127947.15	PTPN12	7	77538960	7_49	0	0.0138530375268395	5.85124046837759	1.35192644373462e-06	0.437956204379533	1
ENSG00000187257.15	RSBN1L	7	77696032	7_49	0	0.052409599856614	18.0686314898851	1.57941482452673e-05	2.13962264150837	1
ENSG00000006576.16	PHTF2	7	77799176	7_49	0	0.0125471105033287	4.92043395210323	1.02969175444685e-06	-0.277777777777764	1
ENSG00000187391.19	MAGI2	7	79454610	7_50	0	0.090754140712107	20.3883789856628	3.08609472681523e-05	2.10116731517578	1
ENSG00000127955.15	GNAI1	7	80133953	7_50	0	0.0255675702392195	8.43909297684885	3.59869744051382e-06	0.99512195121945	1
ENSG00000135218.17	CD36	7	80369537	7_51	0	0.015128498348261	5.11601364890066	1.29088520167911e-06	-0.333333333333213	1
ENSG00000075223.13	SEMA3C	7	80922255	7_51	0	0.0143373338377711	4.6171207156858	1.10407794035852e-06	0.0248138957816256	1
ENSG00000153956.15	CACNA2D1	7	82444091	7_52	0	0.0202680234184337	6.13879350778226	2.07517405101422e-06	0.623655913978685	1
ENSG00000170381.12	SEMA3E	7	83649284	7_52	0	0.0200446284125867	6.0356232376206	2.01780984766547e-06	-0.504556768319543	2
ENSG00000153993.13	SEMA3D	7	85186696	7_53	0	0.0217780158068178	4.88152040457112	1.7731011980595e-06	0.164609053497953	1
ENSG00000198822.10	GRM3	7	86644268	7_54	0	0.0202571527057726	4.62376236123752	1.56219057369101e-06	-0.064896755162228	1
ENSG00000164659.14	KIAA1324L	7	87059769	7_54	0	0.0210678938681087	4.98913176033577	1.75309802726561e-06	0.409547738693697	1
ENSG00000135164.18	DMTF1	7	87152823	7_54	0	0.0311580874532037	8.64028068440785	4.49012827834959e-06	1.10650887573891	1
ENSG00000135185.11	TMEM243	7	87220894	7_54	0	0.072615213874841	16.6121366620399	2.01193164539939e-05	1.91847826086943	1
ENSG00000005469.11	CROT	7	87345490	7_54	0	0.0203790290595951	4.67960332953524	1.59056944543551e-06	0.0586080586080541	1
ENSG00000105784.15	RUNDC3B	7	87632420	7_54	0	0.0373848905945245	10.3461237006723	6.45110166664528e-06	-1.51004016064306	1
ENSG00000085563.14	ABCB1	7	87711165	7_54	0	0.0296522958518357	8.17724283542296	4.0441320247555e-06	-1.11112766042077	2
ENSG00000075303.12	SLC25A40	7	87876657	7_54	0	0.0270204839633734	7.30913946314525	3.29396877178604e-06	-0.930693069306715	1
ENSG00000006634.7	DBF4	7	87876338	7_54	0	0.0277394774816224	7.55432620268569	3.4950558164723e-06	-1.18708797154981	2
ENSG00000075142.13	SRI	7	88226463	7_55	0	0.0259105728878688	10.9423502236659	4.72876499883054e-06	-1.26739926739972	1
ENSG00000164647.8	STEAP1	7	90152099	7_55	0	0.0236878334336748	10.1058745700337	3.99263261198139e-06	1.25765218875315	2
ENSG00000105792.19	CFAP69	7	90244410	7_55	0	0.015833291143136	6.35691020391535	1.67871658070557e-06	0.737226277372607	1
ENSG00000283267.1	CTB-16J4.1	7	90320697	7_55	0	0.0160048619274527	6.45706276484203	1.72364191017217e-06	-0.730873327527575	2
ENSG00000105793.15	GTPBP10	7	90335684	7_55	0	0.0133709952151238	4.78708072654475	1.06756564686427e-06	0.217500000000125	1
ENSG00000157224.15	CLDN12	7	90384001	7_55	0	0.0159683394307293	6.43583275193312	1.71405443738467e-06	-0.748538011695939	1
ENSG00000127989.13	MTERF1	7	91880237	7_56	0	0.0181209025987163	4.62110872983352	1.39664528230883e-06	-0.155060591613344	2
ENSG00000127914.16	AKAP9	7	91940976	7_56	0	0.0285744188348065	8.8655606048803	4.22516540069066e-06	1.42519685039362	1
ENSG00000240720.7	LRRD1	7	92179294	7_56	0	0.0183288555304343	4.72723742936868	1.44511653186384e-06	0.0866869692548784	2
ENSG00000001631.15	KRIT1	7	92245996	7_56	0	0.0189344528282857	5.02964590492022	1.58836488032577e-06	0.426724137930853	1
ENSG00000001629.9	ANKIB1	7	92245996	7_56	0	0.0189344528282857	5.02964590492022	1.58836488032577e-06	-0.426724137930853	1
ENSG00000157259.6	GATAD1	7	92447889	7_56	0	0.0181388077658138	4.63029372731301	1.40080403987832e-06	0.223350253807065	1
ENSG00000242950.6	ERVW-1	7	92478438	7_56	0	0.0244884633333179	7.42543279829594	3.03279748511577e-06	-1.1166666666667	1
ENSG00000127993.15	RBM48	7	92528840	7_56	0	0.0382673008853668	11.5991755949891	7.40312461456796e-06	-1.32757612335795	2
ENSG00000105810.9	CDK6	7	92836991	7_56	0	0.0265172751393437	8.16798035963745	3.61246530895912e-06	1.06111111111088	1
ENSG00000188175.9	HEPACAM2	7	93226779	7_57	0	0.0790751346149506	17.862677321641	2.35584437812463e-05	-2.07920792079147	1
ENSG00000177409.11	SAMD9L	7	93147778	7_57	0	0.0223983827961304	5.99787153436862	2.24064950862789e-06	0.622936902312339	2
ENSG00000004766.15	VPS50	7	93232313	7_57	0	0.0704566779785129	16.763324268295	1.96989198895984e-05	2.02197802197865	1
ENSG00000105825.11	TFPI2	7	93891224	7_57	0	0.0284209715085105	8.21931316445752	3.89613998810101e-06	-1.08351177730258	1
ENSG00000127920.5	GNG11	7	93922108	7_57	0	0.0324377214626262	9.45507273473971	5.11534959685038e-06	1.06564551422325	1
ENSG00000164692.17	COL1A2	7	94394334	7_58	0	0.0228167712594441	5.92223825936937	2.25372109525092e-06	-0.654545454545365	1
ENSG00000127995.16	CASD1	7	94462400	7_58	0	0.0200429925878115	4.71505904181993	1.57619449649399e-06	-0.0616228495056361	2
ENSG00000005421.8	PON1	7	95324601	7_58	0	0.0315931260146366	8.96023076931333	4.72141200885869e-06	-1.26899780515105	2
ENSG00000105852.10	PON3	7	95400959	7_58	0	0.0248648731973595	6.72364148581471	2.7883732169603e-06	0.858657243816147	1
ENSG00000105854.12	PON2	7	95444094	7_58	0	0.0199164695982952	4.6561262849793	1.54666840570098e-06	0.132812499999994	1
ENSG00000004799.7	PDK4	7	95596937	7_58	0	0.0507213635087094	13.404240691066	1.13394827067697e-05	-1.65151515151508	1
ENSG00000158560.14	DYNC1I1	7	95770899	7_58	0	0.0417380926880979	11.5699437194671	8.05422858647354e-06	1.39534883720932	1
ENSG00000006377.10	DLX6	7	97005321	7_59	0	0.0212670905865695	6.47823537598134	2.29786711446727e-06	-0.575539568345494	1
ENSG00000105880.4	DLX5	7	97025193	7_59	0	0.0174274725330589	4.62542162883924	1.34445366496677e-06	0.033834586466146	1
ENSG00000196636.7	SDHAF3	7	97116262	7_59	0	0.0346272837647119	11.0296300153891	6.37000063983625e-06	-1.35839717658266	2
ENSG00000180535.3	BHLHA15	7	98192898	7_60	0	0.017588943966652	5.0178269164817	1.47202622660164e-06	0.24999999999995	1
ENSG00000006128.11	TAC1	7	97732472	7_60	0	0.0201704216268735	6.22065025393536	2.09271875536124e-06	-0.741935483870799	1
ENSG00000070669.16	ASNS	7	97872723	7_60	0	0.0183479159450503	5.37621634325029	1.64521849939727e-06	0.59701492537325	1
ENSG00000164715.5	LMTK2	7	98107265	7_60	0	0.0277752580397563	9.24681448970887	4.28361423182316e-06	-1.03610108303237	1
ENSG00000205356.9	TECPR1	7	98252556	7_60	0	0.0216617465775319	6.80711698290953	2.45932990322064e-06	0.801587301587034	1
ENSG00000164713.9	BRI3	7	98252556	7_60	0	0.0216617465775319	6.80711698290953	2.45932990322064e-06	0.801587301587034	1
ENSG00000006453.13	BAIAP2L1	7	98401065	7_60	0	0.0268266823751177	8.72552305924199	3.9040785173883e-06	-1.07142857142868	1
ENSG00000166448.14	TMEM130	7	98871202	7_60	0	0.112294067984186	16.02510606534	3.00135822331851e-05	3.60197368421175	1
ENSG00000241685.9	ARPC1A	7	99326100	7_61	0	0.0133176514493636	7.02708807753033	1.56085710960401e-06	-0.280777537796996	1
ENSG00000130429.12	ARPC1B	7	99373817	7_61	0	0.0100479526632381	4.88482388923364	8.18628003523763e-07	0.626650695632722	2
ENSG00000106244.12	PDAP1	7	99409140	7_61	0	0.0242630661592493	18.2658551498199	7.39172493545949e-06	-2.99596774193404	1
ENSG00000106245.10	BUD31	7	99409140	7_61	0	0.0242630661592493	18.2658551498199	7.39172493545949e-06	-2.99596774193404	1
ENSG00000160917.14	CPSF4	7	99423183	7_61	0	0.0108774503191552	6.63383392604175	1.20351583561628e-06	0.635444095423806	2
ENSG00000241468.7	ATP5J2	7	99466102	7_61	0	0.0107647907619809	5.24453913702204	9.41614264440551e-07	0.0833333333333847	1
ENSG00000198556.13	ZNF789	7	99472792	7_61	0	0.0388773525086426	20.3367052121872	1.31867381189611e-05	-2.63535818020317	2
ENSG00000160908.14	ZNF394	7	99500216	7_61	0	0.0162035976518276	9.50365749019276	2.5683980551372e-06	-1.32454695222401	1
ENSG00000196652.11	ZKSCAN5	7	99505154	7_61	0	0.013258195052577	8.85615829600754	1.95834805118612e-06	1.13559322033905	1
ENSG00000221909.2	FAM200A	7	99558897	7_61	0	0.0429790547955276	22.1430555109121	1.58728354678169e-05	-3.00913242009223	1
ENSG00000244219.6	GS1-259H13.2	7	99598450	7_61	0	0.0582985557058786	25.205041023925	2.45078554330978e-05	-3.18348623853423	1
ENSG00000197037.10	ZSCAN25	7	99617051	7_61	0	0.0798028966872517	24.4930293655568	3.26002750640851e-05	-2.87321063394694	1
ENSG00000106258.13	CYP3A5	7	99679970	7_61	0	0.0276379897555713	19.7660488510355	9.11142745055692e-06	-3.21098265896081	1
ENSG00000146833.15	TRIM4	7	99920648	7_61	0	0.0100407604789164	5.17064107199234	8.65906708579859e-07	-0.576000000000139	1
ENSG00000160862.12	AZGP1	7	99976509	7_61	0	0.0106477054593034	5.05368060612123	8.97478235725149e-07	-0.0156249999999992	1
ENSG00000106261.16	ZKSCAN1	7	100015853	7_61	0	0.01995364733643	9.46913559659093	3.15132165177062e-06	-1.10218978102198	1
ENSG00000166529.14	ZSCAN21	7	100050644	7_61	0	0.0145166842647269	8.25507488704256	1.99870433338681e-06	-1.49193548387094	1
ENSG00000166526.16	ZNF3	7	100086039	7_61	0	0.0107275662047236	7.48178447117455	1.33864833537365e-06	1.72383073496724	1
ENSG00000166508.17	MCM7	7	100101546	7_61	0	0.0183553965651548	8.82491101999787	2.70168189576306e-06	1.03649635036504	1
ENSG00000221838.9	AP4M1	7	100101546	7_61	0	0.0183553965651548	8.82491101999787	2.70168189576306e-06	1.03649635036504	1
ENSG00000166997.7	CNPY4	7	100124643	7_61	0	0.0307690596951972	12.9698007990091	6.65591298796683e-06	1.51798561151098	1
ENSG00000188186.10	LAMTOR4	7	100148578	7_61	0	0.0140825521420944	7.72717546554865	1.81493989700454e-06	-1.266129032258	1
ENSG00000146826.16	C7orf43	7	100158880	7_61	0	0.0137305164282946	7.4339200931983	1.70241276191752e-06	1.19354838709684	1
ENSG00000213420.7	GPC2	7	100210474	7_61	0	0.0194850434786438	10.7300182536166	3.4870802775049e-06	1.11796246648745	1
ENSG00000213413.2	PVRIG	7	100218886	7_61	0	0.0158603238361054	8.46906329992656	2.24030699543524e-06	1.23766816143479	1
ENSG00000166925.8	TSC22D4	7	100478874	7_61	0	0.0107497310930341	5.2631195561936	9.43628265916743e-07	-0.0328185328185316	1
ENSG00000205307.11	SAP25	7	100573450	7_61	0	0.0115789711688905	5.95712321399517	1.15044711950862e-06	-0.155898167302068	2
ENSG00000077454.15	LRCH4	7	100586307	7_61	0	0.0122536669621587	6.43225609244814	1.31458752059269e-06	-0.255813953488419	1
ENSG00000106333.12	PCOLCE	7	100601973	7_62	0	0.012608716201969	6.52762545938241	1.3727334071101e-06	0.660274715333271	2
ENSG00000106330.11	MOSPD3	7	100611661	7_62	0	0.0455680577137986	18.5156277254356	1.40721048885011e-05	-2.60706250974938	2
ENSG00000106327.12	TFR2	7	100642568	7_62	0	0.207189050148511	33.1568465207044	0.000114577706298592	4.24669972205355	2
ENSG00000172354.9	GNB2	7	100673366	7_62	0	0.0510606672788613	19.5871640080803	1.66808490143449e-05	-2.99999999999964	1
ENSG00000146830.9	GIGYF1	7	100689872	7_62	0	0.0555530053059081	20.3816701289235	1.88845844324325e-05	3.2020202020202	1
ENSG00000172336.4	POP7	7	100706100	7_62	0	0.0405632707981283	17.422039692189	1.17866956967494e-05	-2.85567010309324	1
ENSG00000087077.13	TRIP6	7	100867266	7_62	0	0.0130250958383433	6.82943529491797	1.48363075600966e-06	0.998150520191064	2
ENSG00000087087.18	SRRT	7	100874758	7_62	0	0.123035111355395	27.992078564227	5.74413079910375e-05	3.638755728606	2
ENSG00000176125.4	UFSP1	7	100889035	7_62	0	0.0785416136682481	23.669746268664	3.10065558159825e-05	-3.54366372509722	2
ENSG00000087085.13	ACHE	7	100897329	7_62	0	0.0741210023248412	23.11707259705	2.85781575413958e-05	-3.49068322981343	1
ENSG00000169871.12	TRIM56	7	101085543	7_62	0	0.0142393106520751	7.6567707811661	1.81842216496415e-06	-1.0958333333329	1
ENSG00000106366.8	SERPINE1	7	101129564	7_62	0	0.0210856853891971	11.3071915248369	3.97651455423231e-06	-1.85606060606081	1
ENSG00000106367.13	AP1S1	7	101154884	7_62	0	0.0338309733230655	15.721050962744	8.87066490536794e-06	1.82876712328839	1
ENSG00000106400.11	ZNHIT1	7	101217932	7_62	0	0.0281378918023318	13.997558479714	6.56907093415288e-06	1.75699054466191	2
ENSG00000106404.13	CLDN15	7	101238809	7_62	0	0.0619569673029466	21.414156862627	2.21284623406433e-05	2.35507246376764	1
ENSG00000128581.15	IFT22	7	101322320	7_62	0	0.0125869189462454	6.51175158528863	1.36702786000155e-06	-0.742331288343669	1
ENSG00000160999.10	SH2B2	7	102284988	7_63	0	0.0283679474490708	8.521057322205	4.03163777918894e-06	1.11811023622046	1
ENSG00000128563.13	PRKRIP1	7	102364283	7_63	0	0.100641889037144	20.4944782956561	3.4401371157756e-05	-2.43918918918899	1
ENSG00000161036.12	LRWD1	7	102461717	7_63	0	0.0369338726073638	10.9898576130076	6.76981838737578e-06	-1.51388888888967	1
ENSG00000005075.15	POLR2J	7	102478875	7_63	0	0.070311241469643	17.0629216410225	2.00095936034079e-05	1.89361702127653	1
ENSG00000168255.19	POLR2J3	7	102799737	7_63	0	0.0858046867488747	18.9626615186374	2.7137535759488e-05	-2.27131782945793	1
ENSG00000267368.1	UPK3BL	7	102691791	7_63	0	0.02124460797739	5.82443196344269	2.06377526818086e-06	-0.67808219178098	1
ENSG00000222011.8	FAM185A	7	102749263	7_63	0	0.0186589688879935	4.61650705352447	1.43668398156872e-06	0.0150602409638456	1
ENSG00000128606.12	LRRC17	7	102912919	7_63	0	0.138670108402799	23.609073288195	5.46036785056562e-05	2.71585903083801	1
ENSG00000170632.13	ARMC10	7	103074903	7_63	0	0.065735028337736	16.4236704918411	1.80064120151244e-05	-2.12265073254926	2
ENSG00000161048.11	NAPEPLD	7	103140478	7_63	0	0.090782015022011	19.5030732698384	2.95299679863544e-05	-2.3759398496231	1
ENSG00000105819.13	PMPCB	7	103296374	7_63	0	0.0452570415952829	12.8980053514201	9.73573668938407e-06	-1.92035398229986	1
ENSG00000170615.14	SLC26A5	7	103446316	7_63	0	0.0523931446189416	14.2773671592865	1.24762106568745e-05	1.8866666666669	1
ENSG00000164815.10	ORC5	7	104208432	7_64	0	0.0202396333076216	4.62507045323099	1.56128108469921e-06	-0.111801242236059	1
ENSG00000005483.20	KMT2E	7	105012224	7_65	0	0.0236041496613721	5.24467037230893	2.06474614127698e-06	-0.399563625758055	2
ENSG00000135249.7	RINT1	7	105532058	7_65	0	0.0221616818481988	4.65703154510693	1.72136116649741e-06	-0.167747597974013	2
ENSG00000128536.15	CDHR3	7	105876965	7_65	0	0.0531071818774981	12.8440513681851	1.13766761521446e-05	1.46676841756037	2
ENSG00000177683.13	THAP5	7	108562348	7_67	0	0.0458125227256044	11.6504354359254	8.90197705308003e-06	-1.48579707561354	2
ENSG00000173114.12	LRRN3	7	111091290	7_68	0	0.06364510171667	20.5484289792765	2.18124131044552e-05	-2.15107913669042	1
ENSG00000184903.9	IMMP2L	7	111562445	7_68	0	0.0118613332293283	4.83935059107642	9.57371949468857e-07	-0.116279069767402	1
ENSG00000128512.20	DOCK4	7	112167721	7_68	0	0.0532474611785896	18.8612129736439	1.67505329752191e-05	1.98795180722932	1
ENSG00000198839.9	ZNF277	7	112303810	7_68	0	0.0126540809524163	5.43965596225746	1.14805355337492e-06	0.532374100719251	1
ENSG00000006652.13	IFRD1	7	112422766	7_68	0	0.0902106998380291	23.8736965143518	3.59201239268207e-05	2.31460674157284	1
ENSG00000181016.9	LSMEM1	7	112476143	7_68	0	0.0131728651241726	5.81257267609819	1.27705248572631e-06	-0.548872180451129	1
ENSG00000146802.12	TMEM168	7	112789800	7_68	0	0.0133182525346912	5.91443559776034	1.31377398620911e-06	0.620292433324711	2
ENSG00000164603.11	BMT2	7	112939808	7_68	0	0.0639126469361906	20.5881647236453	2.19464633495084e-05	2.22966507177068	1
ENSG00000164604.12	GPR85	7	113087998	7_69	0	0.0292899769807277	9.61471543626254	4.69694604140262e-06	1.12422360248407	1
ENSG00000214194.8	LINC00998	7	113117890	7_69	0	0.0333310013070246	10.8233219001268	6.01684801440156e-06	-1.23383084577068	1
ENSG00000135269.17	TES	7	116211123	7_70	0	0.0157195838402187	4.98991137024168	1.3082597551541e-06	0.275449101796457	1
ENSG00000105974.11	CAV1	7	116479033	7_70	0	0.0420785939094436	14.1806905247592	9.9521910360231e-06	-1.74285714285688	1
ENSG00000105976.14	MET	7	116672053	7_70	0	0.0151235708656667	4.63080097601728	1.1680745655319e-06	0.00273224043715938	1
ENSG00000001626.14	CFTR	7	117465527	7_71	0	0.0189697932725015	6.85436499870741	2.16865231815717e-06	-0.349206349206471	1
ENSG00000105989.8	WNT2	7	117323508	7_71	0	0.0376905154233059	12.5142501894559	7.86678018874854e-06	-1.00000000000023	1
ENSG00000077063.10	CTTNBP2	7	117873610	7_71	0	0.0143577974133576	4.76037232607995	1.13995799439615e-06	0.11023622047247	1
ENSG00000128534.7	LSM8	7	118184185	7_71	0	0.0313821193126994	11.1446401058845	5.83322089997769e-06	-1.85496183206208	1
ENSG00000106013.14	ANKRD7	7	118209953	7_71	0	0.0193395766106845	7.04765025598773	2.27327204581592e-06	1.21882538390644	2
ENSG00000184408.9	KCND2	7	120273925	7_72	0	0.0204223143321719	5.79366483667733	1.97341502126317e-06	-0.531407727025472	2
ENSG00000002745.12	WNT16	7	121325298	7_72	0	0.0665778580694443	16.8813725363058	1.87455280407556e-05	1.83229813664725	1
ENSG00000196937.10	FAM3C	7	121396050	7_72	0	0.0179954610173124	4.61650627285751	1.38559565470897e-06	0.00574712643678023	1
ENSG00000008311.14	AASS	7	122144387	7_73	0	0.0246043503031072	8.59819031534125	3.52841013545441e-06	0.89371980676332	1
ENSG00000234224.2	TMEM229A	7	124033514	7_74	0	0.0176916587127186	4.67273626942708	1.37879572582427e-06	-0.145251396648046	1
ENSG00000081803.15	CADPS2	7	122886818	7_74	0	0.0185177782950683	5.09720823499141	1.57427776605513e-06	0.388400702987805	1
ENSG00000164675.10	IQUB	7	123534479	7_74	0	0.0183998775929262	5.03779303749236	1.54602090211911e-06	0.387596899224919	1
ENSG00000106299.7	WASL	7	123748678	7_74	0	0.0408322628149312	12.4825554351776	8.50094207734076e-06	1.72975349211716	2
ENSG00000170775.2	GPR37	7	124765622	7_76	0	0.017648345660631	5.38079027559818	1.58383586088561e-06	0.594202898550655	1
ENSG00000048405.9	ZNF800	7	127431719	7_78	0	0.0166933085353531	4.61753952387341	1.28562156122231e-06	-0.00303951367781222	1
ENSG00000004059.10	ARF5	7	127587995	7_78	0	0.0379181728509815	12.2726492761633	7.76150302038182e-06	1.46598357727497	2
ENSG00000197157.10	SND1	7	127651950	7_78	0	0.0173614339295189	4.98237560657033	1.44272036468665e-06	0.328467153284676	1
ENSG00000128594.7	LRRC4	7	128032062	7_78	0	0.0571857837491181	16.1402433232809	1.53942402779207e-05	1.70789473684109	1
ENSG00000106344.8	RBM28	7	128344221	7_78	0	0.0184149081825351	5.53022747281846	1.69852779726279e-06	0.425925925925809	1
ENSG00000106348.16	IMPDH1	7	128410363	7_78	0	0.016884867288293	4.7236033161512	1.330243593171e-06	0.21134020618555	1
ENSG00000135245.9	HILPDA	7	128455825	7_78	0	0.0398130871890918	12.7301295742962	8.45315407158281e-06	-1.62068965517205	1
ENSG00000165055.15	METTL2B	7	128472726	7_78	0	0.0175945105737597	5.10637561516292	1.49847690435767e-06	0.39941881277169	3
ENSG00000205085.10	FAM71F2	7	128672396	7_78	0	0.0171181369684448	4.85116060544223	1.38503980685964e-06	-0.306874995463655	2
ENSG00000135248.15	FAM71F1	7	128709553	7_78	0	0.0181448504865992	5.39280990210804	1.63203177904835e-06	0.351080537516902	2
ENSG00000128595.16	CALU	7	128739155	7_78	0	0.0167460224534622	4.64684567839358	1.29786650546479e-06	-0.0205479452054912	1
ENSG00000128617.2	OPN1SW	7	128775954	7_78	0	0.021202037091285	6.84194992721875	2.41945521179523e-06	0.639676113360247	1
ENSG00000128591.15	FLNC	7	128776990	7_78	0	0.0180006172401159	5.31858106691162	1.59677338836171e-06	-0.433161201694722	2
ENSG00000128524.4	ATP6V1F	7	128862817	7_78	0	0.0168181439572629	4.68679454910228	1.31466193146617e-06	-0.0474428455204837	2
ENSG00000272899.3	RP11-309L24.4	7	128866416	7_78	0	0.0174491517596964	5.02922152960496	1.46364310594608e-06	-0.239635126301178	2
ENSG00000135253.13	KCP	7	128910732	7_78	0	0.0207549387781963	6.64349481514092	2.29973694750428e-06	0.735682819382839	1
ENSG00000128604.19	IRF5	7	128937563	7_78	0	0.025593555245048	8.59642959480985	3.66951641584688e-06	1.3969465648855	1
ENSG00000064419.13	TNPO3	7	129055225	7_78	0	0.0189774746213779	5.8101188305466	1.83900766639238e-06	-0.301204819277019	1
ENSG00000158457.5	TSPAN33	7	129145123	7_79	0	0.0227923861787588	4.64336516924162	1.76515456254237e-06	-0.124999999999996	1
ENSG00000128578.9	STRIP2	7	129433626	7_79	0	0.0422171825748806	10.4082658401725	7.32871323219066e-06	1.55925979426448	2
ENSG00000240204.2	SMKR1	7	129502454	7_79	0	0.0593668380517079	13.621897859411	1.34878163379849e-05	1.59223300970952	1
ENSG00000106459.14	NRF1	7	129611448	7_79	0	0.028166333981017	6.61826339669085	3.10909847399861e-06	0.691176470588464	1
ENSG00000186591.11	UBE2H	7	129952677	7_79	0	0.0335801637312109	8.26200632099827	4.62730832108713e-06	1.00540540540543	1
ENSG00000091732.15	ZC3HC1	7	130051469	7_79	0	0.0242368514385651	5.21615045863774	2.10856219869583e-06	-0.423076923076951	1
ENSG00000128607.13	KLHDC10	7	130070684	7_79	0	0.0445335602753	10.9103116851248	8.10372472024643e-06	-1.19239904988144	1
ENSG00000146842.16	TMEM209	7	130207398	7_79	0	0.0429186782415072	10.563102314333	7.56132544091562e-06	1.28947368421061	1
ENSG00000091704.9	CPA1	7	130380759	7_79	0	0.0254997720598273	5.68990207792975	2.41992104391391e-06	-0.526315789473873	1
ENSG00000106477.18	CEP41	7	130447084	7_79	0	0.0241572032694501	5.18545787700754	2.08926664075992e-06	-0.459459459459478	1
ENSG00000106484.14	MEST	7	130486107	7_79	0	0.0237822117399755	5.03959786507618	1.99897899347149e-06	-0.267515923566905	1
ENSG00000158623.14	COPG2	7	130668824	7_79	0	0.0227411402610791	4.62238962774885	1.75322999593031e-06	-0.00190114068441053	1
ENSG00000106554.11	CHCHD3	7	133081824	7_80	0	0.0230240546617191	8.93128106845232	3.42969634103146e-06	1.25007540945057	2
ENSG00000131558.14	EXOC4	7	133253339	7_81	0	0.0252335477874559	6.70202904199813	2.82062094674812e-06	0.638535031847289	1
ENSG00000205060.10	SLC35B4	7	134317476	7_81	0	0.0339951227526435	9.4870313882818	5.37906827564457e-06	1.47199999999985	1
ENSG00000122786.19	CALD1	7	134744093	7_82	0	0.0232872037861163	6.22659855274859	2.41840101059415e-06	0.552529182879228	1
ENSG00000146856.14	AGBL3	7	135000996	7_82	0	0.0220580180671023	5.72128366662114	2.10484478018157e-06	0.671875000000109	1
ENSG00000146859.6	TMEM140	7	135148462	7_82	0	0.0560610555120681	14.4631569571951	1.3523355822624e-05	-1.80619541154459	2
ENSG00000122783.16	C7orf49	7	135170541	7_82	0	0.0280056942927884	7.9479123548835	3.7124406437404e-06	-0.839055793991332	1
ENSG00000105875.13	WDR91	7	135210780	7_82	0	0.0222580707765497	5.80540229539741	2.15516211914038e-06	0.602836879432291	1
ENSG00000080802.18	CNOT4	7	135509865	7_82	0	0.0670241909506443	16.1548663702574	1.80590564635034e-05	2.07692307692293	1
ENSG00000243317.7	C7orf73	7	135664525	7_82	0	0.0359846910580083	10.2927396229534	6.17744475995295e-06	1.56287425149646	1
ENSG00000164707.15	SLC13A4	7	135729499	7_82	0	0.0199672711557275	4.79399530487492	1.59652758096172e-06	-0.284444444444419	1
ENSG00000105887.10	MTPN	7	135977500	7_83	0	0.0775190679060709	17.1572516800756	2.21828003080429e-05	1.93220338983054	1
ENSG00000157680.15	DGKI	7	137847453	7_84	0	0.0191211561681212	5.22879678337865	1.66753906743755e-06	0.407643312101966	1
ENSG00000182158.14	CREB3L2	7	138002303	7_84	0	0.0180948118451386	4.71556250225848	1.42314018750702e-06	0.134020618556771	1
ENSG00000122778.9	KIAA1549	7	138980852	7_84	0	0.0380045251669496	11.6424194968335	7.37969919728461e-06	1.29900332225937	1
ENSG00000105948.13	TTC26	7	139133444	7_85	0	0.0216866463661995	6.89960644885663	2.49561060630624e-06	0.595402298850669	1
ENSG00000146963.17	LUC7L2	7	139340636	7_85	0	0.0182990631141096	5.31869609656114	1.6232826118008e-06	0.437823834196964	1
ENSG00000236279.6	CLEC2L	7	139523642	7_85	0	0.0417410482078281	13.0212768413724	9.06519246065015e-06	1.47354497354563	1
ENSG00000059377.16	TBXAS1	7	139776615	7_85	0	0.0364040902002971	11.7378165758501	7.12684979871891e-06	1.36904761904755	1
ENSG00000006459.10	KDM7A	7	140175455	7_85	0	0.0180825956897714	5.20801224860377	1.57069866469101e-06	0.338028169014112	1
ENSG00000157800.17	SLC37A3	7	140403956	7_86	0	0.0137880978569852	4.69449681600116	1.07957672145587e-06	0.102150537634383	1
ENSG00000133606.10	MKRN1	7	140480018	7_86	0	0.0204936817448802	8.37875650365395	2.86391195696464e-06	-0.974806201550318	1
ENSG00000146966.12	DENND2A	7	140673526	7_87	0	0.121456549661765	24.4958612638118	4.96219422268603e-05	-2.81725888324953	1
ENSG00000133597.10	ADCK2	7	140673089	7_87	0	0.0792047399863104	20.3791421172405	2.69213711916891e-05	-2.59825327511025	1
ENSG00000157764.12	BRAF	7	140924998	7_87	0	0.0149638991215323	4.74798361187105	1.18498837164513e-06	-0.160044150110273	1
ENSG00000090263.15	MRPS33	7	141015225	7_87	0	0.0224016529158149	8.50135236597249	3.17634880026615e-06	-1.15436241610723	1
ENSG00000270672.1	MTRNR2L6	7	142665810	7_88	0	0.0174680735458294	6.53567650729373	1.90412592192999e-06	0.829411764705638	1
ENSG00000165076.13	PRSS37	7	141840748	7_88	0	0.0283008047284851	11.0315158725316	5.2070780153727e-06	1.71228584255002	2
ENSG00000006530.15	AGK	7	141551465	7_88	0	0.0552887558646663	17.3169375663764	1.59686430847283e-05	-2.36775818639887	1
ENSG00000257093.6	KIAA1147	7	141694109	7_88	0	0.0151083197448878	5.18685916509201	1.30701547338779e-06	0.318725099601488	1
ENSG00000127362.2	TAS2R3	7	141764114	7_88	0	0.0256875838889801	10.1271335275966	4.33880267600181e-06	-1.67479674796799	1
ENSG00000127364.3	TAS2R4	7	141778508	7_88	0	0.0227146079794058	8.98028098492481	3.40216425300598e-06	-1.56097560975652	1
ENSG00000127366.5	TAS2R5	7	141790232	7_88	0	0.0154857888896317	5.41611429038087	1.39888257422746e-06	-0.501165501165788	1
ENSG00000257335.8	MGAM	7	141907414	7_88	0	0.0342075608376216	12.8040689736044	7.30516817692139e-06	1.93323621285401	2
ENSG00000258227.6	CLEC5A	7	141947222	7_88	0	0.041224433282103	14.5535218810705	1.00065162000403e-05	2.02962962962968	1
ENSG00000275896.5	PRSS2	7	142760588	7_88	0	0.135635739653018	25.9251229709848	5.86482517431654e-05	-2.52252252252267	1
ENSG00000159763.3	PIP	7	143131985	7_89	0	0.0403157108821078	11.2249470299001	7.54777122144916e-06	1.26429675425012	1
ENSG00000159784.17	FAM131B	7	143363178	7_89	0	0.0207400368889469	5.01388188100461	1.73437789030235e-06	0.30343007915558	1
ENSG00000146904.8	EPHA1	7	143408450	7_89	0	0.0342314513622354	9.69130354309352	5.53308847794362e-06	-1.15102974828342	1
ENSG00000198420.9	TCAF1	7	143893735	7_89	0	0.0213237362435755	5.27234085211909	1.87511059120396e-06	-0.442761506201752	2
ENSG00000243896.3	OR2A7	7	144169644	7_89	0	0.0492944297440433	13.1153481033921	1.07829545449461e-05	1.94399999999983	1
ENSG00000196511.14	TPK1	7	144836196	7_89	0	0.0215926162834537	5.38904255818668	1.94078302940652e-06	-0.560386473430239	1
ENSG00000106462.10	EZH2	7	148884496	7_92	0	0.0110008691847318	15.2348567837815	2.79528106020155e-06	3.24999999999981	1
ENSG00000155660.10	PDIA4	7	149028642	7_92	0	0.0107066139285343	6.37324033169502	1.13807935195594e-06	-0.791168994778265	2
ENSG00000197362.14	ZNF786	7	149083978	7_92	0	0.0111775391257185	6.26270691343099	1.16753092312462e-06	0.449612403100738	1
ENSG00000204947.8	ZNF425	7	149125549	7_92	0	0.0230357017192201	12.7844767531234	4.91184337310496e-06	1.32779997539026	2
ENSG00000170260.8	ZNF212	7	149239787	7_92	0	0.0125628791020125	7.14845996161297	1.4978274140354e-06	-0.401129943502659	1
ENSG00000196453.7	ZNF777	7	149461344	7_92	0	0.0151526391184076	9.41614365898357	2.37969589458545e-06	-1.16666666666688	1
ENSG00000181444.12	ZNF467	7	149767173	7_92	0	0.016903455489272	10.4702515367456	2.95183933173543e-06	1.26162790697655	1
ENSG00000197558.11	SSPO	7	149775765	7_92	0	0.017874959988027	10.8229099350349	3.22663045253713e-06	-1.22932330827122	1
ENSG00000171130.17	ATP6V0E2	7	149876888	7_92	0	0.0120767040572837	7.29575421246134	1.46953090545852e-06	-0.720930232558299	1
ENSG00000127399.14	LRRC61	7	150322539	7_93	0	0.0385829200585689	12.4867800678071	8.03536596469358e-06	-1.41843971631209	1
ENSG00000106526.10	ACTR3C	7	150323206	7_93	0	0.0176821866389145	5.20375247217181	1.5346618816094e-06	-0.298850574712602	1
ENSG00000188707.5	ZBED6CL	7	150323206	7_93	0	0.0176821866389145	5.20375247217181	1.5346618816094e-06	0.298850574712602	1
ENSG00000214022.11	REPIN1	7	150371531	7_93	0	0.0178174345161163	5.27460446212961	1.56745533636455e-06	-0.4233416826397	2
ENSG00000133574.9	GIMAP4	7	150566901	7_93	0	0.0337139943973962	11.2228145283346	6.31062104727204e-06	-1.74220783525113	2
ENSG00000106560.10	GIMAP2	7	150685540	7_93	0	0.0176192097200159	5.17059426106023	1.51945201832531e-06	0.570565631937888	2
ENSG00000213203.2	GIMAP1	7	150714503	7_93	0	0.0173866476417259	5.04703841985775	1.46356686692663e-06	-0.49253731343275	1
ENSG00000196329.11	GIMAP5	7	150724512	7_93	0	0.0170684291527669	4.87529066169549	1.38788720680313e-06	-0.418719211822644	1
ENSG00000002933.7	TMEM176A	7	150806549	7_93	0	0.0202911741850507	6.48426638153685	2.19446234151196e-06	0.680000000000112	1
ENSG00000106565.17	TMEM176B	7	150800839	7_93	0	0.0350975432027694	11.5993886028697	6.79003356763898e-06	1.55844155844142	1
ENSG00000055118.14	KCNH2	7	150978780	7_93	0	0.031722929057031	10.6531649650594	5.63653278882245e-06	-1.5038167938932	1
ENSG00000106648.13	GALNTL5	7	152016433	7_94	0	0.0223272655148374	5.08521338512153	1.89367228929422e-06	-0.323076923076961	1
ENSG00000181652.19	ATG9B	7	151024003	7_94	0	0.111399732679364	20.2734252482651	3.76678978793435e-05	2.08333333333359	1
ENSG00000197150.12	ABCB8	7	151029602	7_94	0	0.0238462367322906	5.69862538777606	2.26647047126356e-06	-0.492537313433058	1
ENSG00000213199.7	ASIC3	7	151047835	7_94	0	0.022019582359816	4.95593488911332	1.82009801125334e-06	-0.30718954248376	1
ENSG00000164885.12	CDK5	7	151020463	7_94	0	0.0222886607806593	5.06908998673462	1.8844042760806e-06	-0.322222222222331	1
ENSG00000164896.19	FASTK	7	151080367	7_94	0	0.0220950916298734	4.98782625679255	1.83809193551578e-06	0.343749999999934	1
ENSG00000164897.12	TMUB1	7	151083513	7_94	0	0.0497263209822499	12.5825309360138	1.04355283301918e-05	-1.42701525054426	1
ENSG00000133612.18	AGAP3	7	151085530	7_94	0	0.0253094040986213	6.25396001781759	2.6399586588316e-06	-0.615989448462403	2
ENSG00000033050.7	ABCF2	7	151227654	7_94	0	0.0337272134568205	8.9368683347472	5.02719725739311e-06	-1.02888086642628	1
ENSG00000033100.16	CHPF2	7	151232390	7_94	0	0.0369662534349206	9.79585008320658	6.03959298807983e-06	1.16666666666637	1
ENSG00000013374.15	NUB1	7	151341248	7_94	0	0.0242111764284926	5.84023015458924	2.35833751948501e-06	0.538860103627065	1
ENSG00000187260.15	WDR86	7	151407734	7_94	0	0.0224408551842786	5.13249430149391	1.92100274119719e-06	-0.408450704225404	1
ENSG00000106617.13	PRKAG2	7	151877140	7_94	0	0.0213290298763431	4.65914698528674	1.65743925225503e-06	0.0574257425742931	1
ENSG00000055609.17	KMT2C	7	152436968	7_94	0	0.0257525163788582	6.41588188764279	2.75572666071252e-06	0.654490106544798	1
ENSG00000196584.2	XRCC2	7	152676167	7_95	0	0.0192195491849214	5.71531011504812	1.8320743843629e-06	0.633637508551897	2
ENSG00000133627.17	ACTR3B	7	152759721	7_95	0	0.0206551714549889	6.3858258684054	2.19991540927026e-06	-0.56818181818194	1
ENSG00000157219.3	HTR5A	7	155070798	7_96	0	0.0212287841510397	5.29099076702035	1.87336426002333e-06	-0.374100719424396	1
ENSG00000164690.7	SHH	7	155812377	7_97	0	0.023448321416777	5.42368675833929	2.12112597984317e-06	0.494208494208249	1
ENSG00000164778.4	EN2	7	155457983	7_97	0	0.244304718319206	27.978592958856	0.000114003406971347	-2.8743740033556	2
ENSG00000184863.10	RBM33	7	155644303	7_97	0	0.0245106184664332	5.8367812859983	2.38609535455613e-06	0.60144927536239	1
ENSG00000105983.20	LMBR1	7	156896752	7_98	0	0.0276362329386732	7.59192164655459	3.49937647107657e-06	-0.830065359477167	1
ENSG00000146909.7	NOM1	7	156989393	7_98	0	0.110383783897495	20.701625357086	3.81127097710607e-05	2.36567164179024	1
ENSG00000009335.17	UBE3C	7	157138622	7_98	0	0.053650667664727	13.816117227947	1.2362925326709e-05	-1.72619047618994	1
ENSG00000105993.14	DNAJB6	7	157335211	7_98	0	0.0209915755589813	5.02776194227348	1.7602722735261e-06	0.397159891392376	2
ENSG00000146918.19	NCAPG2	7	158704586	7_99	0	0.0282824460961658	7.57117869924161	3.57141707299797e-06	-0.992063492063589	1
ENSG00000117868.15	ESYT2	7	158829739	7_99	0	0.0228903965117188	5.59785194187139	2.13714913293412e-06	0.646032877475794	2
ENSG00000126870.15	WDR60	7	158856173	7_99	0	0.0216593406857294	5.08281622499814	1.83615671665006e-06	-0.392637839381346	3
ENSG00000106018.13	VIPR2	7	159145262	7_99	0	0.0212549445963885	4.90728203158206	1.73964687526276e-06	0.409574468085195	1
ENSG00000172748.13	ZNF596	8	236271	8_1	0	0.0182608065069243	5.09993665372945	1.55326244527452e-06	-0.370370370370412	1
ENSG00000104714.13	ERICH1	8	693531	8_1	0	0.167684315442517	26.1695080487392	7.31893864372846e-05	2.92366412213684	1
ENSG00000182372.9	CLN8	8	1755864	8_3	0	0.0269585928415471	7.07060325407299	3.17917030989996e-06	-0.977611940298776	1
ENSG00000036448.9	MYOM2	8	2054420	8_3	0	0.0238004171001717	5.90826929933132	2.34533538476282e-06	0.554687500000075	1
ENSG00000091879.13	ANGPT2	8	6530035	8_10	0	0.0564384521429748	15.4964006959717	1.45870018357816e-05	-1.74235326739149	2
ENSG00000164821.4	DEFA4	8	6938329	8_10	0	0.0283323173887936	9.11634392261413	4.30787313309377e-06	1.20312499999999	1
ENSG00000253958.1	CLDN23	8	8701745	8_11	0	0.0219627281846988	5.26493657577395	1.92858833703157e-06	0.572711385101992	2
ENSG00000147324.10	MFHAS1	8	8893832	8_11	0	0.0207795289079178	4.74923404764286	1.64596037465954e-06	0.160857908847218	1
ENSG00000104626.14	ERI1	8	9001711	8_11	0	0.0227137183331154	5.57827237226588	2.11323627681583e-06	-0.426900584795143	1
ENSG00000173281.4	PPP1R3B	8	9151398	8_11	0	0.0225253594659973	5.50070130659825	2.06656894518082e-06	0.517113317626686	2
ENSG00000173273.15	TNKS	8	9555797	8_12	0	0.0220943547014617	7.12465496652806	2.62545914498727e-06	-1.07586206896504	1
ENSG00000184647.10	PRSS55	8	10525483	8_13	0	0.0207328993800819	4.86293112820252	1.68158283058343e-06	0.0414746543778598	1
ENSG00000171056.7	SOX7	8	10735184	8_14	0	0.0183694723551329	4.62311279780036	1.41641747809021e-06	-0.303030303030291	1
ENSG00000254093.8	PINX1	8	10839766	8_14	0	0.0235879333531704	6.95138743139169	2.73477431231939e-06	0.893175074184555	1
ENSG00000205882.8	DEFB134	8	11999074	8_15	0	0.0135954138480694	6.19375738627457	1.40445143921376e-06	0.701612903225779	1
ENSG00000154319.14	FAM167A	8	11430041	8_15	0	0.0360194205516019	15.274211059624	9.17604669597421e-06	-1.79470198675496	1
ENSG00000154328.15	NEIL2	8	11777300	8_15	0	0.0155186168940682	7.42253769647848	1.92116881921092e-06	-0.833333333333415	1
ENSG00000079459.12	FDFT1	8	11795643	8_15	0	0.0129308647992002	5.72854912506158	1.23547032426152e-06	-0.487738419618688	1
ENSG00000164733.20	CTSB	8	11844613	8_15	0	0.0123631284228779	5.31188461142534	1.09531016592825e-06	0.374519640341209	4
ENSG00000250305.8	KIAA1456	8	12945324	8_15	0	0.0346436967959491	14.9094300208636	8.6148034932238e-06	-1.81488301017521	2
ENSG00000104723.20	TUSC3	8	15416809	8_17	0	0.0121950253752287	5.2508851998137	1.06801004476777e-06	0.435488656876949	2
ENSG00000078579.8	FGF20	8	17001889	8_18	0	0.0238703714719938	8.25575679833671	3.28682191501802e-06	-0.957309727413691	2
ENSG00000155970.11	MICU3	8	17027567	8_18	0	0.0198674521834754	6.54594457422149	2.1690751842825e-06	0.657243816254606	1
ENSG00000104219.12	ZDHHC2	8	17156244	8_18	0	0.0494110909089155	15.0702976425487	1.24195648021147e-05	1.63190184048977	1
ENSG00000198791.11	CNOT7	8	17246516	8_18	0	0.0202513915531002	6.72410977856887	2.27117067184529e-06	0.711849603158456	2
ENSG00000003987.13	MTMR7	8	17413255	8_18	0	0.0972545969541838	21.5101086045182	3.48909542300839e-05	2.32624113475235	1
ENSG00000003989.17	SLC7A2	8	17496954	8_18	0	0.0383048571082677	12.6770834569689	8.09903548157476e-06	-1.51968503937013	1
ENSG00000104213.12	PDGFRL	8	17576022	8_19	0	0.0526214599151028	15.7442097363794	1.38179578954561e-05	-1.66466788548025	2
ENSG00000129422.14	MTUS1	8	17657288	8_19	0	0.0248982613907459	8.729234171979	3.62497713619702e-06	1.10554588209586	2
ENSG00000104760.16	FGL1	8	17910417	8_19	0	0.016006556411351	4.61670683071271	1.23250960389066e-06	0.0760086722811455	2
ENSG00000078674.17	PCM1	8	17922835	8_19	0	0.0284162015046747	9.96275543250308	4.72177837303067e-06	-1.37974716395046	2
ENSG00000104763.18	ASAH1	8	18084625	8_20	0	0.022355984618546	9.77169037898016	3.64354053421076e-06	-1.12693498452026	1
ENSG00000156006.4	NAT2	8	18391151	8_20	0	0.0197032172121204	8.59548524626989	2.82466956069903e-06	-1.00617283950658	1
ENSG00000104611.11	SH2D4A	8	19313865	8_20	0	0.0596789626428893	18.9799714823258	1.88919560527849e-05	1.95348837209345	1
ENSG00000147408.14	CSGALNACT1	8	19457523	8_20	0	0.0136200175377319	5.16351430679692	1.17295987816108e-06	-0.544000000000039	1
ENSG00000104613.11	INTS10	8	19817214	8_21	0	0.0186018841298815	6.18290295064182	1.91826883056426e-06	0.817647058823484	1
ENSG00000175445.14	LPL	8	19901888	8_21	0	0.0158705890216003	4.70651454456317	1.24581213304445e-06	0.117346938775538	1
ENSG00000130227.16	XPO7	8	21919384	8_23	0	0.0232410966536111	16.5477643752228	6.41440017422045e-06	-1.87709497206688	1
ENSG00000158806.13	NPM2	8	22024367	8_23	0	0.00741314755003797	5.38953448369246	6.66367802819186e-07	-0.0930232558139156	1
ENSG00000158815.10	FGF17	8	22042196	8_23	0	0.00681327681964528	4.89472522759639	5.56217254561026e-07	-0.137440758293795	1
ENSG00000158856.17	DMTN	8	22048892	8_23	0	0.0479245585100057	20.9070078013957	1.6711295072254e-05	-1.15972222222228	1
ENSG00000275074.1	NUDT18	8	22108928	8_23	0	0.00687614748023679	6.85807450213115	7.86515864821544e-07	-0.831999999999798	1
ENSG00000168453.14	HR	8	22133285	8_23	0	0.00762468470073552	5.92686520192418	7.53714802749187e-07	0.724935732647805	1
ENSG00000168476.11	REEP4	8	22142049	8_23	0	0.00695055389786936	4.87292550707553	5.64897032493802e-07	0.147058823529387	1
ENSG00000168481.8	LGI3	8	22156911	8_23	0	0.00722805632005275	6.58060583175747	7.9331837103275e-07	1.39092725731038	2
ENSG00000168487.17	BMP1	8	22164599	8_23	0	0.00728049507244488	5.30772848812123	6.44510083954199e-07	-0.431506849315195	1
ENSG00000168490.13	PHYHIP	8	22232251	8_23	0	0.00687710910387263	4.71201899612746	5.40471817067047e-07	0.164948453608238	1
ENSG00000168495.12	POLR3D	8	22245170	8_23	0	0.0141871725405347	11.0348591637104	2.61109546701903e-06	-1.22142857142915	1
ENSG00000104635.13	SLC39A14	8	22351608	8_23	0	0.0361113209019051	20.9253707978811	1.26030785375125e-05	-2.28688524590084	1
ENSG00000120896.13	SORBS3	8	22545938	8_23	0	0.0107756392481533	8.76455004205536	1.57518937614583e-06	-0.984126984127143	1
ENSG00000120913.23	PDLIM2	8	22576073	8_23	0	0.0100956808488674	8.42536230069105	1.41867953406368e-06	-0.946666666666535	1
ENSG00000241852.9	C8orf58	8	22625286	8_23	0	0.0080527535251681	6.04554809400629	8.11970390873166e-07	0.444444444444408	1
ENSG00000158941.16	CCAR2	8	22604861	8_23	0	0.00833146908317417	6.39175843979667	8.88182161020123e-07	-0.603053435114411	1
ENSG00000147439.12	BIN3	8	22668467	8_23	0	0.00679971637528576	4.64915493694968	5.2726011901892e-07	-0.138557920613387	2
ENSG00000134020.7	PEBP4	8	22940061	8_23	0	0.0082364913311439	6.28398839234399	8.6325226276415e-07	0.684203527617317	2
ENSG00000008853.16	RHOBTB2	8	22986936	8_23	0	0.0088426323200923	7.08902594147591	1.04551011404953e-06	0.860711903663437	2
ENSG00000173530.5	TNFRSF10D	8	23163833	8_24	0	0.0154256241595774	4.92749300311095	1.26773612947507e-06	-0.317612211087456	2
ENSG00000147457.13	CHMP7	8	23242403	8_24	0	0.0149505489160785	4.63688575229751	1.15622841799942e-06	0.0958083832335056	1
ENSG00000104679.10	R3HCC1	8	23304217	8_24	0	0.0153311501759452	4.87041385976356	1.24537662496523e-06	-0.196226415094237	1
ENSG00000134013.15	LOXL2	8	23425243	8_24	0	0.0238686371123691	8.98970428098585	3.578764601804e-06	-1.0963370149361	2
ENSG00000197217.12	ENTPD4	8	23457834	8_24	0	0.0350142414620578	12.5698438485628	7.34065326240372e-06	1.59303152325048	2
ENSG00000167034.9	NKX3-1	8	23682736	8_24	0	0.0155351672081744	4.99323359677809	1.29377251756128e-06	0.280958785190649	2
ENSG00000042980.12	ADAM28	8	24293792	8_24	0	0.0210040815084122	7.79850902041873	2.7319665611849e-06	1.02298850574717	1
ENSG00000104722.13	NEFM	8	24913129	8_25	0	0.0108453025808282	4.64984752222647	8.41086167307576e-07	0.105769230769239	1
ENSG00000147459.17	DOCK5	8	25184822	8_25	0	0.0108624500171598	4.65187198169813	8.42782775779676e-07	-0.0408163265305936	1
ENSG00000104765.15	BNIP3L	8	26383130	8_26	0	0.0221449362552779	5.20455768913539	1.92228761050119e-06	-0.36153846153848	1
ENSG00000240694.8	PNMA2	8	26514027	8_26	0	0.0288880839692381	7.68430739569165	3.70240200964321e-06	1.15730337078593	1
ENSG00000092964.17	DPYSL2	8	26514277	8_26	0	0.0233797999384912	5.71022012006716	2.22665917260566e-06	-0.50967741935464	1
ENSG00000120903.12	CHRNA2	8	27479528	8_27	0	0.0169883339568858	4.96216210587148	1.40598874197756e-06	0.353773584905896	1
ENSG00000120907.17	ADRA1A	8	26866879	8_27	0	0.0224572983233715	7.55952169139268	2.83146978343819e-06	1.08873720136462	1
ENSG00000015592.16	STMN4	8	27257979	8_27	0	0.0198864490563531	6.42734870585256	2.13181350978791e-06	-0.878770488228484	2
ENSG00000104228.12	TRIM35	8	27310425	8_27	0	0.0775549117730972	19.2145243123416	2.48541577765012e-05	-2.30914747449439	2
ENSG00000120899.17	PTK2B	8	27311385	8_27	0	0.0892753115556442	20.5603480698074	3.06141314546182e-05	-2.43999999999994	1
ENSG00000147419.17	CCDC25	8	27772600	8_27	0	0.0567107558770783	16.243143162997	1.53636927563613e-05	-1.85316390706112	2
ENSG00000168079.16	SCARA5	8	27994707	8_27	0	0.0240896084277323	8.21348192468644	3.30002440739119e-06	-1.03472222222216	1
ENSG00000134014.16	ELP3	8	28090017	8_27	0	0.0225538818453671	7.59948596754646	2.85868053100669e-06	-0.97637795275596	1
ENSG00000168081.8	PNOC	8	28316837	8_28	0	0.0171249531793469	5.1239713799849	1.4635116829487e-06	0.351029765448418	2
ENSG00000186918.13	ZNF395	8	28402464	8_28	0	0.0230939692580713	7.90737023846911	3.04572552328158e-06	0.906779661016514	1
ENSG00000012232.8	EXTL3	8	28622354	8_28	0	0.0168872975163537	4.99405205047595	1.40660878277004e-06	-0.25547445255489	1
ENSG00000197892.12	KIF13B	8	29263572	8_28	0	0.0741050949312962	18.867875315051	2.33201409572479e-05	2.20629370629449	1
ENSG00000120875.8	DUSP4	8	29351009	8_28	0	0.028080395472074	9.73113205690013	4.55750015092037e-06	-1.4545454545455	1
ENSG00000133863.7	TEX15	8	30890482	8_29	0	0.0199251199758493	5.129169430661	1.70454352756774e-06	-0.423312883435614	1
ENSG00000133872.13	SARAF	8	30083637	8_29	0	0.117621865574273	21.9044997564661	4.29715984093059e-05	-2.25454545454573	1
ENSG00000104660.17	LEPROTL1	8	30095177	8_29	0	0.0311637334173059	9.30122684210951	4.83448060712495e-06	1.20608108108154	1
ENSG00000177669.3	MBOAT4	8	30144399	8_29	0	0.0280939746406408	8.33215356630629	3.90418651689934e-06	1.02173913043488	1
ENSG00000104671.7	DCTN6	8	30156056	8_29	0	0.0322973994987933	9.63543642038284	5.19037876168467e-06	1.09048407387448	2
ENSG00000157110.15	RBPMS	8	30384560	8_29	0	0.159789048428024	24.908726713859	6.63832703297568e-05	-2.56081081081076	1
ENSG00000197265.8	GTF2E2	8	30658520	8_29	0	0.019009457253743	4.6913707446332	1.48740616828002e-06	-0.0921052631579049	1
ENSG00000104695.12	PPP2CB	8	30814289	8_29	0	0.0196903499923276	5.01885383031855	1.64823104023394e-06	0.343846305335885	2
ENSG00000165392.9	WRN	8	31033432	8_29	0	0.0188596573512921	4.6177620380794	1.4525311434525e-06	-0.0250696378830182	1
ENSG00000172728.15	FUT10	8	33473052	8_32	0	0.0187422703166967	5.12656901545524	1.60254085903003e-06	-0.477701611214187	2
ENSG00000198042.10	MAK16	8	33484926	8_32	0	0.0181243560727768	4.81471597821781	1.4554368427124e-06	-0.28883431107645	3
ENSG00000133874.1	RNF122	8	33567160	8_32	0	0.0224480267068935	6.80632001424641	2.54830050628729e-06	0.975124378109488	1
ENSG00000196166.3	C8orf86	8	38429293	8_34	0	0.0264524689999575	11.4241847568818	5.04024372685763e-06	1.85906040268447	1
ENSG00000147471.11	PROSC	8	37762299	8_34	0	0.0206462531382386	9.11429887923581	3.13851796851522e-06	1.04861111111102	1
ENSG00000187840.4	EIF4EBP1	8	38030499	8_34	0	0.0127811288444335	4.65703543424538	9.92747634441058e-07	-0.17791411042949	1
ENSG00000129691.15	ASH2L	8	38105721	8_34	0	0.0127266610684956	4.61740091817286	9.8010401626076e-07	0.0178861788617924	1
ENSG00000175324.9	LSM1	8	38176471	8_34	0	0.0414490438612011	15.6277797049466	1.08036847481282e-05	-2.2206896551715	1
ENSG00000156735.10	BAG4	8	38176471	8_34	0	0.0414490438612011	15.6277797049466	1.08036847481282e-05	2.2206896551715	1
ENSG00000147535.16	PLPP5	8	38268841	8_34	0	0.0547311609359273	18.2452640512395	1.66550108095281e-05	-2.41095890410896	1
ENSG00000147548.16	NSD3	8	38382359	8_34	0	0.0537695348977109	18.0778952270384	1.6212285776263e-05	2.34026731917645	2
ENSG00000165046.12	LETM2	8	38385709	8_34	0	0.0528040203959509	17.9068626154392	1.57705412007462e-05	-2.38775510204047	1
ENSG00000077782.19	FGFR1	8	38468528	8_34	0	0.0129800369602698	4.80036151285712	1.03922594291813e-06	-0.109375000000011	1
ENSG00000147526.19	TACC1	8	38728100	8_34	0	0.0349085725261028	14.0173383085862	8.16127009303668e-06	1.74886099994211	2
ENSG00000169490.16	TM2D2	8	38996522	8_34	0	0.0132261027483322	4.97467338345892	1.09737880996416e-06	0.268197911547676	2
ENSG00000168615.11	ADAM9	8	38997141	8_34	0	0.124049490038185	26.0762267905519	5.39510421716901e-05	2.5856697819301	1
ENSG00000197140.14	ADAM32	8	39107128	8_35	0	0.0176299207459396	5.84808344840638	1.7195864988416e-06	-0.64799999999988	1
ENSG00000176907.4	C8orf4	8	40153191	8_35	0	0.0163283256297445	5.04617567019706	1.37424486761966e-06	-0.311764705882408	1
ENSG00000165061.14	ZMAT4	8	40898029	8_36	0	0.052493858897676	16.2113191043382	1.41934169089235e-05	-1.95977011494307	1
ENSG00000104332.11	SFRP1	8	41309972	8_36	0	0.0918972705795542	21.5361931058799	3.30089458295874e-05	2.43076923077046	1
ENSG00000147533.16	GOLGA7	8	41489877	8_36	0	0.0192417585044338	6.81847349235102	2.18822523322884e-06	0.595238095237904	1
ENSG00000147536.11	GINS4	8	41518630	8_36	0	0.0204307164443061	7.37648131487494	2.5135813683295e-06	0.624999999999868	1
ENSG00000147432.6	CHRNB3	8	42697009	8_37	0	0.0212170425341702	9.88736579326088	3.49885185360368e-06	1.04587155963314	1
ENSG00000070718.11	AP3M2	8	42152948	8_37	0	0.0144171746172804	6.85209194090969	1.64764424513826e-06	-1.24954792169453	2
ENSG00000104368.17	PLAT	8	42207691	8_37	0	0.0220920839238763	11.0011182752029	4.05353216792488e-06	-1.52490421455985	1
ENSG00000070501.11	POLB	8	42338923	8_37	0	0.0189782472612337	9.22676755306928	2.92055766706268e-06	1.27179487179418	1
ENSG00000168575.9	SLC20A2	8	42542284	8_37	0	0.0159157181316064	6.96902153836175	1.84994216618009e-06	-0.157167348149684	2
ENSG00000131931.8	THAP1	8	42842898	8_37	0	0.0212082344914489	9.91456826106767	3.50702150811748e-06	-1.09051724137923	1
ENSG00000168172.8	HOOK3	8	42897263	8_37	0	0.0117238341964152	4.6323419155428	9.05795963089017e-07	-0.118303571428572	1
ENSG00000120925.15	RNF170	8	42897263	8_37	0	0.0117238341964152	4.6323419155428	9.05795963089017e-07	-0.118303571428572	1
ENSG00000185900.9	POMK	8	43094001	8_38	0	0.0177183986958597	4.71478911929942	1.39330709312755e-06	0.269487750556851	1
ENSG00000165102.14	HGSNAT	8	43140323	8_38	0	0.0183956688324022	5.06367217743296	1.55360735947272e-06	-0.372040201638228	2
ENSG00000104738.16	MCM4	8	47937183	8_39	0	0.0201020620162001	5.57632154008183	1.86959923646943e-06	0.305343511450411	1
ENSG00000169139.11	UBE2V2	8	48007983	8_39	0	0.0386395012126359	11.3295400094792	7.30136222517602e-06	-1.3971119133569	1
ENSG00000034239.10	EFCAB1	8	48735351	8_39	0	0.0182152203046696	4.95869384382804	1.50647465331382e-06	-0.687500000000216	1
ENSG00000168333.13	C8orf22	8	49053820	8_39	0	0.0198971268439175	5.73987309158605	1.90481483348527e-06	-0.617031818971489	2
ENSG00000147481.14	SNTG1	8	49910116	8_40	0	0.0421127161242173	18.4334126340848	1.29472967870269e-05	2.36734693877638	1
ENSG00000147485.12	PXDNL	8	51809398	8_40	0	0.0197937442110541	11.3788312417076	3.75652008971615e-06	1.60606060606142	1
ENSG00000168300.13	PCMTD1	8	51899486	8_40	0	0.0211891341399507	12.0130481384203	4.24547739938077e-06	1.66981132075387	1
ENSG00000147488.11	ST18	8	52460888	8_41	0	0.543696631178099	21.240525478757	0.000192611407296108	-4.12318840579544	1
ENSG00000120992.17	LYPLA1	8	54102053	8_42	0	0.122526749887382	21.1093069274816	4.31384954250466e-05	-2.15735018793832	2
ENSG00000137547.8	MRPL15	8	54135146	8_42	0	0.021645987418163	4.70801623476226	1.69971246363512e-06	0.0888888888888593	1
ENSG00000167904.14	TMEM68	8	55768649	8_43	0	0.0200862107162	5.6896994673514	1.90610775077257e-06	0.533385858264031	2
ENSG00000254087.7	LYN	8	55880027	8_43	0	0.0274626279865096	8.60549303947413	3.94164908156805e-06	-1.07840972954325	2
ENSG00000172680.1	MOS	8	56114010	8_44	0	0.0157617131536043	4.74911394179397	1.24846426079256e-06	-0.191616766466954	1
ENSG00000008988.9	RPS20	8	56074178	8_44	0	0.0369728611461111	12.7012146675403	7.83228390829957e-06	1.53741496598629	1
ENSG00000181690.7	PLAG1	8	56210964	8_44	0	0.0202497418925068	7.07933936836278	2.39096010438829e-06	-0.825526969992371	2
ENSG00000170791.17	CHCHD7	8	56211770	8_44	0	0.0156411117173536	4.67774439478052	1.22029325456555e-06	-0.0858778625954532	1
ENSG00000104331.8	IMPAD1	8	56993754	8_44	0	0.0158255218804423	4.786655493981	1.26342747726096e-06	-0.14122137404576	1
ENSG00000169122.11	FAM110B	8	57994048	8_44	0	0.0366670556150317	12.6233661506349	7.71989373541436e-06	1.44736842105273	1
ENSG00000215114.8	UBXN2B	8	58411603	8_45	0	0.0260941373954153	9.11206760212297	3.96570115192737e-06	-1.15634766716667	2
ENSG00000178538.9	CA8	8	60281011	8_46	0	0.0153014580791655	6.15843387504093	1.5716766644804e-06	0.642105263158177	1
ENSG00000104388.14	RAB2A	8	60517318	8_46	0	0.0133656674364334	4.90235592316939	1.09283751562139e-06	-0.405555555555786	1
ENSG00000171316.11	CHD7	8	60678877	8_46	0	0.123103044300166	25.8317999624374	5.30375638395677e-05	2.66483516483476	1
ENSG00000185942.11	NKAIN3	8	62249053	8_47	0	0.0188374023517456	4.64750958342076	1.46016324960372e-06	-0.181159420289893	1
ENSG00000198363.17	ASPH	8	61714445	8_47	0	0.0374196432771752	11.054827812435	6.89940646182952e-06	-1.44327588621384	3
ENSG00000137563.11	GGH	8	63032708	8_48	0	0.0171575937386442	4.61924902570704	1.32186730758226e-06	0.127110460540962	3
ENSG00000137561.4	TTPA	8	63085672	8_48	0	0.02117578447735	6.63972705206612	2.34503776111184e-06	-0.739690721649341	1
ENSG00000185728.16	YTHDF3	8	63168274	8_48	0	0.0184311804405	5.34185048036927	1.64212035441829e-06	0.530303030302859	1
ENSG00000180828.2	BHLHE22	8	64580872	8_49	0	0.0180305458297222	6.31487357433742	1.89903793370236e-06	-0.678571428571493	1
ENSG00000172817.3	CYP7B1	8	64798447	8_49	0	0.0373102998280712	13.1018143016811	8.15305335302689e-06	-1.47387792130467	3
ENSG00000104442.9	ARMC1	8	65633891	8_50	0	0.0230458635515762	12.3784651250202	4.75795016844005e-06	-1.49561690770752	2
ENSG00000066855.15	MTFR1	8	65644487	8_50	0	0.0177050327442219	9.92424883250615	2.93058609572406e-06	-1.24193548387141	1
ENSG00000147573.16	TRIM55	8	66126257	8_50	0	0.0100006515759805	4.62159553462926	7.7086856692187e-07	0.00564938536738657	2
ENSG00000179041.3	RRS1	8	66429143	8_50	0	0.0156201064329626	8.75964578866182	2.28207881538353e-06	0.979768786127453	1
ENSG00000147576.15	ADHFE1	8	66437760	8_50	0	0.0152754189493916	8.55232686763192	2.17890114407351e-06	0.974083694274429	2
ENSG00000169085.11	C8orf46	8	66459599	8_50	0	0.0125432901188506	6.72267469148798	1.40641558166666e-06	-0.733870967742145	1
ENSG00000185697.16	MYBL1	8	66614628	8_50	0	0.0246895839747804	13.0207672561435	5.36179806505706e-06	-1.62124711316393	1
ENSG00000175073.7	VCPIP1	8	66667560	8_50	0	0.0288040999102068	14.4594373699356	6.94649629983159e-06	1.73747016706451	1
ENSG00000213865.7	C8orf44	8	66667560	8_50	0	0.024184409272656	12.8279866790848	5.17432960273473e-06	-1.59401989982816	2
ENSG00000104205.12	SGK3	8	66712373	8_50	0	0.0182244267086938	10.1931584698949	3.09829493578233e-06	-1.35796766743665	1
ENSG00000178460.17	MCMDC2	8	66870322	8_50	0	0.0115405706965098	5.94967000909525	1.1451971806606e-06	0.719135802469304	1
ENSG00000104218.14	CSPP1	8	67062045	8_50	0	0.0121992633174551	6.46462072791939	1.31533616604178e-06	-0.528822055137769	1
ENSG00000046889.18	PREX2	8	67952292	8_50	0	0.0103091414804302	4.90324981330041	8.43075804980351e-07	0.263565891472948	1
ENSG00000137573.13	SULF1	8	69466261	8_51	0	0.0192890842194763	7.55973401528116	2.43208209379385e-06	-0.88188976377941	1
ENSG00000137571.10	SLCO5A1	8	69835874	8_51	0	0.0816329747868373	21.1198500073004	2.87552109536458e-05	2.61111111111096	1
ENSG00000067167.7	TRAM1	8	70608680	8_52	0	0.0428045997422432	11.5180820640951	8.22300803162101e-06	-1.73451327433591	1
ENSG00000147592.8	LACTB2	8	70669747	8_52	0	0.0296077097824535	8.06456032446317	3.98240675166861e-06	1.40092165898645	1
ENSG00000221947.7	XKR9	8	70669405	8_52	0	0.0209611017847772	4.84322715749777	1.69320308579662e-06	0.226419652731904	2
ENSG00000104313.17	EYA1	8	71454275	8_53	0	0.0640220190618619	16.4759729605735	1.75930259176503e-05	-1.75409836065573	1
ENSG00000182674.5	KCNB2	8	72537705	8_53	0	0.0234762149591715	7.05784517374018	2.76350535295755e-06	-0.875912408758868	1
ENSG00000164764.10	SBSPON	8	73121100	8_54	0	0.0190767161655303	5.61221559607076	1.78565712070324e-06	-0.556249999999924	1
ENSG00000274443.4	C8orf89	8	73259484	8_54	0	0.0399713834479667	12.5208731557759	8.34725923600032e-06	-1.41322314049647	1
ENSG00000121039.9	RDH10	8	73294284	8_54	0	0.0177319468939692	4.93223675862425	1.45868139287169e-06	0.128292858588249	2
ENSG00000154582.16	ELOC	8	73972020	8_54	0	0.0545172450454191	15.4422003679575	1.40411665276848e-05	1.9927536231884	1
ENSG00000175606.10	TMEM70	8	73972295	8_54	0	0.121300513786607	23.0918557748644	4.67177138578861e-05	2.56818181818231	1
ENSG00000104381.12	GDAP1	8	74320720	8_54	0	0.211665212925229	28.6177090103836	0.000101028628368916	2.97902097902173	1
ENSG00000137558.7	PI15	8	74826812	8_55	0	0.0147683932898431	4.61956820889155	1.13787547972991e-06	0.177215189873413	1
ENSG00000121005.8	CRISPLD1	8	74983809	8_55	0	0.0155770255202199	5.11475920968875	1.32883124137468e-06	-0.606492146415813	2
ENSG00000164749.11	HNF4G	8	75407875	8_55	0	0.0216437271317745	8.17437038189068	2.95084547291728e-06	-1.05555555555525	1
ENSG00000091656.15	ZFHX4	8	76681011	8_56	0	0.0139130250806596	5.80535960542781	1.34713400924938e-06	0.607734806629589	1
ENSG00000164751.14	PEX2	8	77000651	8_56	0	0.0307137678904827	13.1800239391782	6.75164194437555e-06	1.4296874999991	1
ENSG00000104427.11	ZC2HC1A	8	78665947	8_57	0	0.0367697240777938	16.0191750801082	9.8240513643019e-06	-1.74034334763996	1
ENSG00000104432.13	IL7	8	78805770	8_57	0	0.0119451351991269	5.54451871880968	1.10462541004839e-06	-0.426540284360354	1
ENSG00000104435.13	STMN2	8	79610496	8_57	0	0.0130507424721229	6.36595782039782	1.38566766353234e-06	-0.678787878787876	1
ENSG00000076554.15	TPD52	8	80135043	8_57	0	0.0160235143165324	8.27179322806714	2.21063757715245e-06	1.07746574614814	2
ENSG00000133731.9	IMPA1	8	81686969	8_58	0	0.0186860882098379	7.38546575220066	2.30174065607616e-06	-0.97080291970784	1
ENSG00000164695.4	CHMP4C	8	81741409	8_58	0	0.209531956734074	30.4806501033457	0.000106520844249724	2.91129032258136	1
ENSG00000104231.10	ZFAND1	8	81713145	8_58	0	0.0139520557224216	4.6703030914359	1.08678434498577e-06	0.176219107833428	2
ENSG00000104497.13	SNX16	8	81843118	8_59	0	0.0216437486035828	4.90401163484273	1.77028862307289e-06	0.126402807544341	2
ENSG00000184672.11	RALYL	8	84182744	8_60	0	0.0294219429282057	7.98959233195308	3.92063194640081e-06	1.00949367088643	1
ENSG00000133739.15	LRRCC1	8	85109759	8_61	0	0.0182285076383903	5.91660814037545	1.79880475474417e-06	0.748962856662544	2
ENSG00000133740.10	E2F5	8	85177057	8_61	0	0.0238504685327738	8.4197222252044	3.3493056688449e-06	1.13636363636328	1
ENSG00000185015.7	CA13	8	85218399	8_61	0	0.0209573680024022	7.21485442219909	2.52188000083035e-06	0.92086330935281	1
ENSG00000104267.9	CA2	8	85464172	8_61	0	0.025449440193076	9.02489610956273	3.83072124671083e-06	-1.04509283819644	1
ENSG00000123124.13	WWP1	8	86342330	8_61	0	0.039557548493134	13.1507279712667	8.67639407314236e-06	1.53315649867446	1
ENSG00000085719.12	CPNE3	8	86513963	8_62	0	0.0265427794845439	4.87883101097527	2.15984348227348e-06	0.36123509364198	2
ENSG00000156103.15	MMP16	8	88328028	8_63	0	0.0257230784598914	6.15993347751533	2.6427681863642e-06	0.791237113401644	1
ENSG00000104312.7	RIPK2	8	89758087	8_64	0	0.012895722906608	4.63676240142498	9.97288108353567e-07	0.0259365994236287	1
ENSG00000253250.2	C8orf88	8	90984966	8_64	0	0.0135516125971471	5.09724774582795	1.15209111134883e-06	-0.124031007751939	1
ENSG00000155099.7	TMEM55A	8	91041366	8_64	0	0.0128711788692992	4.61908204284547	9.91594495812532e-07	0.0840336134453875	1
ENSG00000155100.10	OTUD6B	8	91062834	8_64	0	0.0132718767311029	4.90363084483944	1.08545097499113e-06	0.208688757468819	2
ENSG00000214954.8	LRRC69	8	91102178	8_64	0	0.0132493425020623	4.88785272420212	1.08012133433281e-06	0.283283811701055	2
ENSG00000147606.8	SLC26A7	8	91209423	8_64	0	0.013082839801726	4.77046501225014	1.04093316101552e-06	0.258474576271012	1
ENSG00000188343.12	FAM92A	8	93698865	8_65	0	0.0183503554552134	4.65525441189296	1.42478064600774e-06	0.116788321167883	1
ENSG00000183808.11	RBM12B	8	93740526	8_65	0	0.025611509002362	7.76077276043371	3.31512753171663e-06	0.881481481481542	1
ENSG00000164949.7	GEM	8	94262129	8_66	0	0.0160107696041782	5.84948666042566	1.56203251034556e-06	-0.297841177815384	2
ENSG00000164944.11	KIAA1429	8	94549047	8_66	0	0.0143388472575553	4.95094363224895	1.18402896281641e-06	-0.283018867924531	1
ENSG00000156170.12	NDUFAF6	8	94895944	8_66	0	0.0155448134466025	5.69657674373802	1.47692884510002e-06	1.0086206896551	1
ENSG00000175305.17	CCNE2	8	94896872	8_66	0	0.0730159155025658	19.8701031211442	2.4197904673695e-05	-2.75319148936279	1
ENSG00000164938.13	TP53INP1	8	94949325	8_66	0	0.014575188717054	5.1114956510155	1.24257407375205e-06	-0.336726353217946	2
ENSG00000156172.5	C8orf37	8	95269252	8_66	0	0.0141570009674544	4.8289086627924	1.14019821890523e-06	0.124578061514954	2
ENSG00000156469.8	MTERF3	8	96261850	8_67	0	0.025299208854379	11.7507941982357	4.95831673742832e-06	-1.32982456140308	1
ENSG00000169439.11	SDC2	8	96493192	8_67	0	0.0220347850190047	10.4629486483525	3.84523615476647e-06	-1.18699186991817	1
ENSG00000104324.15	CPQ	8	96645666	8_67	0	0.0204490870212746	9.76743944458525	3.33130775684831e-06	1.12811387900351	1
ENSG00000180543.4	TSPYL5	8	97277758	8_67	0	0.0129269746420813	5.5048188009024	1.18686146819417e-06	-0.570370370370391	1
ENSG00000104341.16	LAPTM4B	8	97775511	8_67	0	0.0211052448356253	10.0615146350454	3.54171706039095e-06	-1.11931818181812	1
ENSG00000132561.13	MATN2	8	97933151	8_67	0	0.0146219492518893	6.64872486049642	1.62145066464222e-06	-0.754807692307391	1
ENSG00000177459.10	ERICH5	8	98063817	8_67	0	0.0120497917608247	4.85275369879407	9.75276807329259e-07	0.237623762376232	1
ENSG00000132541.10	RIDA	8	98107592	8_67	0	0.0285737939375049	12.886966516027	6.14156021329421e-06	-1.44776119402947	1
ENSG00000104361.9	NIPAL2	8	98294313	8_67	0	0.016314967406326	7.6666177011223	2.08617205514906e-06	0.848024316109805	1
ENSG00000156486.7	KCNS2	8	98426603	8_68	0	0.028821470902709	6.30066881464208	3.02874631667383e-06	0.664122137404586	1
ENSG00000104375.15	STK3	8	98942429	8_68	0	0.0240862779492305	4.62566918066091	1.85825097297376e-06	0.0253623188405816	1
ENSG00000132549.18	VPS13B	8	99012310	8_68	0	0.0402985801954107	9.43892109524942	6.3441319398079e-06	-1.57142857142822	1
ENSG00000164919.10	COX6C	8	99891662	8_68	0	0.0271873368734938	5.75555541796138	2.60984078660004e-06	0.550561797752807	1
ENSG00000156509.13	FBXO43	8	100144999	8_68	0	0.0304714428582701	6.82090878989999	3.46653322269143e-06	-1.06201550387571	1
ENSG00000147669.10	POLR2K	8	100150188	8_68	0	0.0314527215539532	7.11725851168445	3.73362827018554e-06	0.748427672955957	1
ENSG00000104450.12	SPAG1	8	100158185	8_68	0	0.0285095027784744	6.19900857391861	2.94762333275379e-06	0.95348837209338	1
ENSG00000034677.12	RNF19A	8	100335864	8_68	0	0.0907465539044953	17.130742135419	2.5927845199323e-05	-1.98287671232896	1
ENSG00000070756.15	PABPC1	8	100405354	8_68	0	0.0598660685267254	13.1687684198627	1.31487965147702e-05	1.5078125	1
ENSG00000155087.3	ODF1	8	102551156	8_69	0	0.017940650820669	9.18988721199094	2.74984668265025e-06	-1.11199999999969	1
ENSG00000174226.8	SNX31	8	100663356	8_69	0	0.011428653240547	5.00195968893445	9.53444348583588e-07	-0.290322580645104	1
ENSG00000164924.17	YWHAZ	8	100940278	8_69	0	0.0111292810843675	4.75576224204933	8.82769564224174e-07	0.168000000000023	1
ENSG00000120963.11	ZNF706	8	101157470	8_69	0	0.0192292502804592	9.83514713785945	3.15430234766652e-06	1.14330503420868	2
ENSG00000104490.17	NCALD	8	102125107	8_69	0	0.139146036648754	28.581472607698	6.63308476899462e-05	2.74766195985191	2
ENSG00000048392.11	RRM2B	8	102238763	8_69	0	0.0128825685472397	6.11304767549695	1.31347058245299e-06	0.6609195402297	1
ENSG00000155096.13	AZIN1	8	102893956	8_69	0	0.0255515384766177	12.4835391145176	5.32003986205044e-06	1.534921093389	2
ENSG00000155097.11	ATP6V1C1	8	103021284	8_69	0	0.0144961053540345	7.20861460301428	1.74286299751366e-06	-0.803625377643707	1
ENSG00000176406.22	RIMS2	8	103501115	8_70	0	0.0243959493240736	6.69865306320695	2.72562003885363e-06	1.14960629921215	1
ENSG00000164929.16	BAALC	8	103140800	8_70	0	0.0228328407920159	6.08139000688615	2.31591657056537e-06	0.477860403296509	2
ENSG00000164932.12	CTHRC1	8	103371087	8_70	0	0.0203519475710806	5.01005144798177	1.70062385372419e-06	-0.310810810810905	1
ENSG00000164933.11	SLC25A32	8	103414570	8_70	0	0.0195094387274957	4.61653904697157	1.50217798872497e-06	0.0211025225268805	2
ENSG00000164934.13	DCAF13	8	103413856	8_70	0	0.0361089406900917	10.3634802466401	6.24137788029528e-06	-1.23587648285457	3
ENSG00000147650.11	LRP12	8	104588548	8_71	0	0.0156217927942868	5.75555579128583	1.49960972008981e-06	0.425849100023559	2
ENSG00000154188.9	ANGPT1	8	107498328	8_72	0	0.0239469462451174	6.46932569764067	2.58386167959634e-06	0.675799086758207	1
ENSG00000147655.10	RSPO2	8	107997723	8_73	0	0.0154886800055417	4.67298543210098	1.2071714066476e-06	-0.136363636363659	1
ENSG00000104408.9	EIF3E	8	108434599	8_74	0	0.0184199487699063	4.91039390564591	1.50856787667925e-06	-0.0387596899224845	1
ENSG00000104412.7	EMC2	8	108443634	8_74	0	0.0702954129539294	17.4741572562271	2.04872341903095e-05	1.91176470588292	1
ENSG00000164841.4	TMEM74	8	108787887	8_74	0	0.0220677785864807	6.59245139940884	2.42641823013642e-06	-0.861743692271949	2
ENSG00000147642.16	SYBU	8	109691711	8_75	0	0.0360547574043278	12.0258208396603	7.23165023203065e-06	-1.46927374301633	1
ENSG00000147679.11	UTP23	8	116766331	8_78	0	0.0134726590324781	7.52836283819107	1.69166345200273e-06	-1.03601351390286	2
ENSG00000164754.14	RAD21	8	116875286	8_78	0	0.0107510120846498	5.44159940445296	9.75744299366161e-07	-0.435779816513628	1
ENSG00000205002.3	AARD	8	116933358	8_78	0	0.012314160989639	6.66415970203273	1.36870649684767e-06	-0.679738562091429	1
ENSG00000177570.13	SAMD12	8	118621022	8_78	0	0.0226228442201215	12.3036029665958	4.64236858514471e-06	1.38709677419352	1
ENSG00000164761.8	TNFRSF11B	8	118951777	8_79	0	0.0696072654868383	19.1771159714431	2.22637323864791e-05	2.52307174215767	3
ENSG00000147676.13	MAL2	8	119165406	8_79	0	0.0151430753183078	4.88553964143299	1.23391922145535e-06	0.151135719901894	2
ENSG00000136999.4	NOV	8	119415998	8_79	0	0.0147435910167677	4.63720760598632	1.14030208987285e-06	-0.0920770877943877	1
ENSG00000136982.5	DSCC1	8	119855898	8_79	0	0.0179872912016781	6.48539557440609	1.94563935411906e-06	-0.885057471264153	1
ENSG00000155792.9	DEPTOR	8	119873835	8_79	0	0.0152683683136896	4.96209039267238	1.26362265825746e-06	0.313769751693134	1
ENSG00000187955.11	COL14A1	8	120059550	8_79	0	0.0364336763208476	13.0719305926844	7.94333419121118e-06	1.33333333333344	1
ENSG00000172167.7	MTBP	8	120446118	8_80	0	0.00809334804066086	4.70882868081269	6.35625354465084e-07	-0.128787878787878	1
ENSG00000172164.13	SNTB1	8	120814130	8_80	0	0.00937809079573304	6.07393691220761	9.50046397422108e-07	0.653594771242025	1
ENSG00000156787.16	TBC1D31	8	123083165	8_80	0	0.00860143095314048	5.27288053259069	7.56447417736668e-07	-0.378238341968891	1
ENSG00000136986.9	DERL1	8	123042801	8_80	0	0.0108824360602167	7.45317342867882	1.35278088101979e-06	-0.869696969697093	1
ENSG00000156795.6	WDYHV1	8	123417155	8_80	0	0.0137295159448364	9.60952584934295	2.20047931635792e-06	-1.14711506689603	2
ENSG00000156804.7	FBXO32	8	123541245	8_80	0	0.0080469116063564	4.65552943227628	6.2482502163747e-07	0.0975609756097757	1
ENSG00000104537.16	ANXA13	8	123738211	8_80	0	0.0161327367659313	11.1078162883487	2.98879991033997e-06	1.27199999999971	1
ENSG00000183665.5	TRMT12	8	124450760	8_81	0	0.0204119417426917	5.9011459370969	2.00900390418373e-06	-0.572734598177242	2
ENSG00000170881.4	RNF139	8	124474526	8_81	0	0.0475554336188843	13.8132659462905	1.09561160793371e-05	1.57258064516148	1
ENSG00000147684.7	NDUFB9	8	124538634	8_81	0	0.0645103555082174	16.6942569107017	1.79620802951262e-05	-1.73993288590618	1
ENSG00000170873.18	MTSS1	8	124728658	8_82	0	0.101834848685482	22.5205249084715	3.82503168332609e-05	2.58865248226929	1
ENSG00000180938.5	ZNF572	8	124972824	8_82	0	0.0185375062302244	6.46875290027759	2.00000912638521e-06	-0.630851750311216	2
ENSG00000104549.11	SQLE	8	124998563	8_82	0	0.0185973872941793	6.49874347367672	2.01577212511443e-06	-0.800000000000228	1
ENSG00000164961.15	WASHC5	8	125091345	8_82	0	0.0197637451567171	7.06474844106978	2.3287670795006e-06	0.757225433525612	1
ENSG00000173334.3	TRIB1	8	125430484	8_83	0	0.0108795350947367	8.74405114374616	1.58665729253563e-06	-1.30155975566667	2
ENSG00000168672.3	FAM84B	8	126558443	8_83	0	0.00919356458231457	6.5457827501733	1.00370392874091e-06	-0.695288919715061	2
ENSG00000153317.14	ASAP1	8	130434414	8_85	0	0.0198408358846799	5.53810419816256	1.83265701265907e-06	0.766990291262181	1
ENSG00000132294.14	EFR3A	8	131903977	8_86	0	0.0182050787666322	6.43599595124396	1.95419739536872e-06	0.748441293554383	2
ENSG00000184156.16	KCNQ3	8	132481088	8_87	0	0.0196604372044098	4.6390957848815	1.52120105015102e-06	0.0745614035087671	1
ENSG00000129295.8	LRRC6	8	132675322	8_87	0	0.0331675784724484	9.51857985866869	5.2655777375229e-06	-1.03730017762032	1
ENSG00000165071.14	TMEM71	8	132761799	8_87	0	0.0201727697906453	4.8785417772313	1.64140467645367e-06	-0.235294117647147	1
ENSG00000129292.20	PHF20L1	8	132775129	8_87	0	0.0932910726129144	19.3005375555461	3.00309863829533e-05	-2.31297604356918	2
ENSG00000155926.13	SLA	8	133103137	8_87	0	0.0211080911943743	5.30051852779809	1.86606782297701e-06	-0.443708609271366	1
ENSG00000104419.14	NDRG1	8	133302160	8_87	0	0.0298792303915855	8.54212578601198	4.25691986580642e-06	1.07835820895521	1
ENSG00000066827.15	ZFAT	8	134713556	8_88	0	0.024791393214293	9.01004826326114	3.72553078663483e-06	1.22834645669303	1
ENSG00000131773.13	KHDRBS3	8	135457088	8_89	0	0.0205559428860416	4.83739157625593	1.65847432258011e-06	0.12177121771216	1
ENSG00000147724.11	FAM135B	8	138496984	8_91	0	0.0178676993732361	4.77560064799416	1.42316988349969e-06	-0.2443181818182	1
ENSG00000167632.14	TRAPPC9	8	140457741	8_92	0	0.0112466372226053	4.64478711824619	8.71261665779562e-07	-0.0959987930576251	2
ENSG00000104472.9	CHRAC1	8	140510815	8_92	0	0.0118427388006149	5.12385477536854	1.01206654363916e-06	0.319899244332538	1
ENSG00000123908.11	AGO2	8	140643908	8_92	0	0.0112163743460315	4.61979655935635	8.64242167090567e-07	-0.0475059382422738	1
ENSG00000169398.19	PTK2	8	141002860	8_92	0	0.024442504116455	11.8613966942021	4.8355027357096e-06	1.98412698412639	1
ENSG00000022567.9	SLC45A4	8	141308648	8_92	0	0.0117354755611432	5.039448727542	9.86379028031812e-07	0.391737807166626	2
ENSG00000204882.3	GPR20	8	141367067	8_92	0	0.0141707839224003	6.78956741260819	1.60470825309207e-06	0.872621581587235	2
ENSG00000171045.14	TSNARE1	8	142331016	8_94	0	0.00648368261974408	4.83833330935536	5.23211928321901e-07	-0.207848795589909	2
ENSG00000198576.3	ARC	8	142614411	8_94	0	0.00723546221152061	5.85403381148823	7.06450296512285e-07	0.705096044083209	2
ENSG00000167653.4	PSCA	8	142671576	8_94	0	0.0105939555277315	9.38698541975215	1.65861043875308e-06	-1.02400000000003	1
ENSG00000234616.8	JRK	8	142681549	8_94	0	0.0211797341104077	15.8228521901518	5.58940244267887e-06	-1.67535070140206	1
ENSG00000160886.13	LY6K	8	142700440	8_94	0	0.0118548110964102	10.4299389375638	2.06222719368735e-06	-1.12907220624234	2
ENSG00000130193.7	THEM6	8	142727210	8_94	0	0.00834227598244874	7.17239939376271	9.97950784714321e-07	-0.721701697977779	2
ENSG00000283992.1	LYNX1	8	142770004	8_94	0	0.00646489811148887	4.81147352475898	5.18799908329186e-07	-0.302325581395402	1
ENSG00000180155.19	LYNX1	8	142771546	8_94	0	0.0206958277921466	15.607637780028	5.3874107066341e-06	-1.65771812080526	1
ENSG00000167656.4	LY6D	8	142800560	8_94	0	0.00922221583864036	8.10155133011566	1.24613064353037e-06	-0.897637795275359	1
ENSG00000160882.11	CYP11B1	8	142880029	8_94	0	0.00634210080087583	4.63395599033117	4.90168220516414e-07	-0.036971830985935	1
ENSG00000160932.10	LY6E	8	143018261	8_94	0	0.0734426127757981	27.5043769933015	3.36907001544209e-05	2.56214905826913	2
ENSG00000176956.12	LY6H	8	143145109	8_94	0	0.006598132579129	5.0003173588953	5.5027364397337e-07	0.333456167663083	2
ENSG00000277494.1	GPIHBP1	8	143212707	8_94	0	0.00698155425892677	5.52326921334793	6.43144315086618e-07	0.525704495731996	2
ENSG00000181638.17	ZFP41	8	143251666	8_94	0	0.00726125659098098	5.88698567887123	7.12959513680043e-07	-0.585714285714153	1
ENSG00000250571.6	GLI4	8	143267510	8_94	0	0.0121786131925293	10.6799402599112	2.16933571300731e-06	1.27599941122391	2
ENSG00000185730.7	ZNF696	8	143326772	8_94	0	0.0073028389282005	5.93986446141359	7.23483053138847e-07	-0.621428571428469	1
ENSG00000158106.13	RHPN1	8	143368538	8_94	0	0.0112844053524106	9.97250256495085	1.87690780594192e-06	1.16321839080385	1
ENSG00000182759.3	MAFA	8	143430687	8_94	0	0.0084743400341053	7.31790277107782	1.03431453239213e-06	0.820224719101443	1
ENSG00000014164.6	ZC3H3	8	143541134	8_94	0	0.0101094881574354	8.95298418521644	1.50958332795423e-06	-1.11094957872475	2
ENSG00000104518.10	GSDMD	8	143558336	8_94	0	0.0164008955813151	13.4439672778211	3.67752061514353e-06	-1.53459119496882	1
ENSG00000204839.8	MROH6	8	143560426	8_94	0	0.00914893430686148	8.0276143904075	1.22494648996204e-06	0.881164839503232	2
ENSG00000147813.15	NAPRT	8	143601980	8_94	0	0.00639279857298403	4.70765858130184	5.01944944887877e-07	-0.227272727272664	1
ENSG00000104529.17	EEF1D	8	143599544	8_94	0	0.00670424748816301	5.14802032890155	5.75639247444841e-07	0.34994773313354	2
ENSG00000179886.5	TIGD5	8	143600258	8_94	0	0.00752741993565431	6.22036583668774	7.80948109580971e-07	-0.635062611806822	1
ENSG00000104524.13	PYCRL	8	143571227	8_94	0	0.00931359186469849	8.19292440857706	1.27267131644033e-06	-0.945021500446751	2
ENSG00000104522.15	TSTA3	8	143617254	8_94	0	0.00772036423001032	6.45476439365228	8.31147858263377e-07	-0.760479041915938	1
ENSG00000183309.11	ZNF623	8	143639444	8_94	0	0.00742942237554656	6.0990090445395	7.55743520592468e-07	0.613281249999824	1
ENSG00000181135.15	ZNF707	8	143684474	8_94	0	0.015728689070494	13.0550752710618	3.42477475074514e-06	1.68547750913525	2
ENSG00000181085.14	MAPK15	8	143716340	8_94	0	0.0188078348949503	14.717341852181	4.6166642034852e-06	-1.6080282841498	2
ENSG00000180921.6	FAM83H	8	143733309	8_94	0	0.0108397441011633	9.59964503401601	1.7355387299354e-06	1.05266281613319	2
ENSG00000203499.11	FAM83H-AS1	8	143708827	8_94	0	0.0261530817047971	17.7890040945022	7.75951561169649e-06	1.77252221796473	2
ENSG00000180900.18	SCRIB	8	143813499	8_94	0	0.00713912684172591	5.72992472788693	6.82266614839412e-07	-0.52000000000019	1
ENSG00000179950.13	PUF60	8	143830133	8_94	0	0.00636704100498375	4.67028575016955	4.95953781482076e-07	-0.070866141732322	1
ENSG00000178209.14	PLEC	8	143976190	8_94	0	0.00633963189485998	4.63035209799438	4.89596341459329e-07	-0.165413533834603	1
ENSG00000178719.16	GRINA	8	143990799	8_94	0	0.00890532246700604	7.77751563132572	1.15518262570068e-06	0.843076923076967	1
ENSG00000186583.11	SPATC1	8	144012708	8_94	0	0.00880168274371063	7.66904682523823	1.12581545278129e-06	-0.829113924050642	1
ENSG00000178685.13	PARP10	8	144012708	8_94	0	0.00880168274371063	7.66904682523824	1.1258154527813e-06	0.829113924050642	1
ENSG00000178814.16	OPLAH	8	144064021	8_94	0	0.0405354178699395	21.8896066068145	1.47990118053908e-05	2.19573560393861	2
ENSG00000179091.4	CYC1	8	144094957	8_94	0	0.0166557239599581	13.5872645064626	3.77446715130139e-06	1.50877192982434	1
ENSG00000179632.9	MAF1	8	144104401	8_94	0	0.0116659694825441	10.2809562113638	2.00038896898014e-06	-1.21030042918496	1
ENSG00000179698.13	WDR97	8	144109615	8_94	0	0.00663731509387833	5.05512148015867	5.59608287633566e-07	-0.197368421052641	1
ENSG00000261587.2	TMEM249	8	144284096	8_94	0	0.146733223592054	34.191555505331	8.36772546812525e-05	3.22072808282303	2
ENSG00000182325.10	FBXL6	8	144359179	8_94	0	0.0247127321291725	17.2605733804236	7.11436406668669e-06	2.09090909090921	1
ENSG00000071894.16	CPSF1	8	144405593	8_94	0	0.00702257405861828	5.57752357509566	6.5327772186398e-07	0.815988699446463	2
ENSG00000147804.9	SLC39A4	8	144413427	8_94	0	0.0810514222270771	28.4445128077932	3.84520275802317e-05	2.53307392996026	1
ENSG00000167702.11	KIFC2	8	144466532	8_94	0	0.0121185833966974	10.6341094947077	2.14937943461526e-06	-1.31746031746023	1
ENSG00000160973.7	FOXH1	8	144476070	8_94	0	0.016382372732787	13.4334773944887	3.67050108867992e-06	1.56799999999985	1
ENSG00000160972.9	PPP1R16A	8	144477967	8_94	0	0.00735745285803935	6.00886779446108	7.37361134278538e-07	-0.605174609341712	2
ENSG00000167701.13	GPT	8	144493052	8_94	0	0.00666702911371653	5.09647735555187	5.66712192185422e-07	-0.338912133891392	1
ENSG00000167700.8	MFSD3	8	144508428	8_94	0	0.00681063895671585	5.29379306691074	6.01332843375995e-07	-0.546432633184898	2
ENSG00000160957.12	RECQL4	8	144516381	8_94	0	0.0131352141297086	11.3816805972809	2.49346718150065e-06	1.39062500000037	1
ENSG00000160959.7	LRRC14	8	144517495	8_94	0	0.017373635927042	13.979611922529	4.05084790672239e-06	-1.65625000000021	1
ENSG00000147799.11	ARHGAP39	8	144605603	8_94	0	0.179710324272563	36.2037269926773	0.000108514160443808	-3.40133037694115	1
ENSG00000198169.8	ZNF251	8	144755962	8_94	0	0.00814832440493485	6.95448399844363	9.45133874080543e-07	0.84251968503936	1
ENSG00000196378.11	ZNF34	8	144786875	8_94	0	0.0073772061250581	6.03368984771156	7.42394944731034e-07	0.582754591186973	2
ENSG00000161016.17	RPL8	8	144792397	8_94	0	0.0103999331568264	9.21559651145937	1.59850539085445e-06	-1.13492063492041	1
ENSG00000197363.9	ZNF517	8	144799061	8_94	0	0.00636357022338685	4.66523994833856	4.95147889657622e-07	0.173590907066275	2
ENSG00000170619.9	COMMD5	8	144849901	8_94	0	0.00649994445241409	4.86152533192874	5.27038454418013e-07	0.307086614173319	1
ENSG00000196150.13	ZNF250	8	144902386	8_94	0	0.00915685993440174	8.03564119795509	1.22723353291164e-06	-0.893805309734757	1
ENSG00000182307.12	C8orf33	8	145051458	8_94	0	0.0125881489414554	10.9868394216552	2.30671933278265e-06	1.2243589743589	1
ENSG00000172785.18	CBWD1	9	193737	9_1	0	0.0156325908122172	5.71269403616648	1.48947092587661e-06	-1.1343283582091	1
ENSG00000107099.15	DOCK8	9	215296	9_1	0	0.0139326769292022	4.64363290711048	1.07907728993416e-06	-0.353126935806804	2
ENSG00000173253.15	DMRT2	9	1049677	9_1	0	0.0317005998513966	12.3008964034725	6.50375760461606e-06	-1.30672322004924	2
ENSG00000080503.22	SMARCA2	9	1980243	9_3	0	0.0688849161689812	16.3264420919269	1.87575361482414e-05	1.74274661508798	1
ENSG00000205808.5	PLPP6	9	4662286	9_5	0	0.0119103018872946	6.22016144814366	1.23561887077577e-06	0.553538313540974	2
ENSG00000106686.16	SPATA6L	9	4670315	9_5	0	0.0152427288254516	8.29012635012676	2.10757956341566e-06	1.00000000000057	1
ENSG00000107020.9	PLGRKT	9	5435709	9_6	0	0.00380207043019065	7.55962121292149	4.79380427257714e-07	-0.162962962962981	1
ENSG00000120217.13	CD274	9	5448690	9_6	0	0.0452780279129372	31.654715282259	2.39048498444919e-05	-3.84286989358552	2
ENSG00000197646.7	PDCD1LG2	9	5510644	9_6	0	0.0130897229250997	18.7280729937009	4.08868499772482e-06	2.72592592592618	1
ENSG00000099219.13	ERMP1	9	5829833	9_6	0	0.00550426749602939	8.43881610405982	7.74713564496987e-07	-0.914826498422631	1
ENSG00000183354.11	KIAA2026	9	6007122	9_6	0	0.025724953427602	22.1772978845098	9.51531856545643e-06	-1.9755102040825	1
ENSG00000137040.9	RANBP6	9	6015953	9_6	0	0.00353054777652562	5.038667571178	2.96700245010161e-07	0.582278481012694	1
ENSG00000137033.11	IL33	9	6228228	9_6	0	0.00470041424067402	7.46835327545709	5.85492170894857e-07	-0.847328244274833	1
ENSG00000107165.12	TYRP1	9	12684469	9_12	0	0.0113611028232904	6.43745334770906	1.21981702559264e-06	-0.700816444887097	2
ENSG00000153714.5	LURAP1L	9	12775489	9_12	0	0.0130957771523992	7.75587709611932	1.69403469273272e-06	0.992366412213947	1
ENSG00000107186.16	MPDZ	9	13279499	9_12	0	0.0232087561538203	13.0772832453629	5.06208579475403e-06	1.4773109243689	1
ENSG00000147862.15	NFIB	9	14399439	9_12	0	0.112463582804682	27.9963305453737	5.25137621715043e-05	-2.83726026318621	2
ENSG00000164946.19	FREM1	9	14880669	9_13	0	0.0258970205715993	8.50140490626839	3.6719825499129e-06	-0.97435897435885	1
ENSG00000164975.15	SNAPC3	9	15423550	9_13	0	0.0236194229337079	7.64284017968432	3.01081566153577e-06	0.947368421052629	1
ENSG00000164985.14	PSIP1	9	15511407	9_13	0	0.0170866765963515	4.62894284432411	1.31916622519408e-06	-0.0150375939849686	1
ENSG00000164989.16	CCDC171	9	15553520	9_13	0	0.017427678535834	4.81267065783865	1.39889716169343e-06	0.328416795734154	2
ENSG00000173068.17	BNC2	9	16870423	9_14	0	0.0163588766728119	7.89152725351715	2.15315177711395e-06	-0.830434782608578	1
ENSG00000107295.9	SH3GL2	9	17636211	9_14	0	0.0152048747583108	7.21177466027507	1.82887953858001e-06	-0.824427480916137	1
ENSG00000178031.16	ADAMTSL1	9	17906766	9_14	0	0.0583542401069287	19.7936269192459	1.92645071940331e-05	-1.98611111111157	1
ENSG00000155876.5	RRAGA	9	19049598	9_15	0	0.0811142463382082	20.8970628611266	2.82710860226903e-05	-2.31395348837133	1
ENSG00000147874.10	HAUS6	9	19103030	9_15	0	0.0205534668853855	7.98850817007348	2.73848821884412e-06	-1.11956521739178	1
ENSG00000137154.12	RPS6	9	19380241	9_15	0	0.014555443847033	4.78005956639113	1.16042978474705e-06	0.168776371308042	1
ENSG00000177076.5	ACER2	9	19408680	9_15	0	0.0144949933423209	4.74140811663963	1.14626614213382e-06	-0.156807012504981	2
ENSG00000184995.7	IFNE	9	21520964	9_16	0	0.0220778776119586	7.02612027273584	2.58721789729912e-06	-0.815999999999721	1
ENSG00000188352.12	FOCAD	9	20834854	9_16	0	0.0196580842259135	5.94519955033112	1.9492508547838e-06	0.554838709677378	1
ENSG00000188921.13	HACD4	9	21030852	9_16	0	0.0212823091077697	6.6843321456776	2.37266746006825e-06	0.643044293164774	2
ENSG00000147889.17	CDKN2A	9	21995045	9_16	0	0.0311556811722342	10.2404570757345	5.32128718430765e-06	-1.23913043478299	1
ENSG00000147883.10	CDKN2B	9	22009699	9_16	0	0.0227244491522944	7.29507102017527	2.76492270227579e-06	-0.855999999999761	1
ENSG00000176399.3	DMRTA1	9	22446684	9_17	0	0.0305230035866871	9.6171795168607	4.89592883044437e-06	1.1963773168313	2
ENSG00000198680.4	TUSC1	9	25678889	9_19	0	0.026397585079475	8.62661610415312	3.79808583747271e-06	-1.06716417910436	1
ENSG00000137055.14	PLAA	9	26947920	9_20	0	0.013848036241755	6.99176235583553	1.61486029149805e-06	0.912133891213192	1
ENSG00000096872.15	IFT74	9	26948334	9_20	0	0.0158952419941717	8.27246081211738	2.19311784271908e-06	1.21506493689195	2
ENSG00000120156.20	TEK	9	27108977	9_20	0	0.0342705521181087	15.4350180157154	8.82243256586422e-06	-1.88311688311676	1
ENSG00000120160.10	EQTN	9	27296707	9_20	0	0.0374798425326925	16.2737983298105	1.01729472590372e-05	1.66272189349158	1
ENSG00000120162.9	MOB3B	9	27529668	9_20	0	0.0111140807544978	4.95094434620729	9.17744304664545e-07	-0.29591836734698	1
ENSG00000147894.14	C9orf72	9	27565107	9_20	0	0.0311347501892163	14.5371939767701	7.54894179026497e-06	1.5791594509356	2
ENSG00000188133.5	TMEM215	9	32886201	9_25	0	0.0270413519974025	6.734575962433	3.03737743972174e-06	0.689320388349521	1
ENSG00000230453.9	ANKRD18B	9	33524036	9_25	0	0.0282919845352349	7.15673965267527	3.37705968571128e-06	0.861878453038547	1
ENSG00000122729.18	ACO1	9	32382573	9_25	0	0.0215844818005886	4.63296745469677	1.66786533196494e-06	-0.174863387978162	1
ENSG00000107201.9	DDX58	9	32526235	9_25	0	0.0216116414248678	4.64468014744216	1.67418586453162e-06	-0.218750000000067	1
ENSG00000235453.8	TOPORS-AS1	9	32550914	9_25	0	0.0254138211573061	6.15530168837084	2.6090320776143e-06	-0.779836949811544	2
ENSG00000197579.7	TOPORS	9	32551711	9_25	0	0.0451820196149114	11.5431691170513	8.69862890846526e-06	1.33605019470326	2
ENSG00000165264.10	NDUFB6	9	32573604	9_25	0	0.0303700186217196	7.81900397178183	3.96056000510889e-06	-1.02777777777787	1
ENSG00000137074.18	APTX	9	33025115	9_25	0	0.0240105644296517	5.62558834878259	2.25284039400141e-06	-0.64766693721169	2
ENSG00000086061.15	DNAJA1	9	33024919	9_25	0	0.0292702008694533	7.47427303266775	3.64883955200098e-06	-0.93225512410319	2
ENSG00000122692.8	SMU1	9	33075894	9_25	0	0.0215810177366573	4.63147301240453	1.66705974661093e-06	0.0196629213483165	1
ENSG00000086065.13	CHMP5	9	33260386	9_25	0	0.0470230690180368	11.9189931814138	9.34782659231001e-06	1.4583333333331	1
ENSG00000086102.18	NFX1	9	33290659	9_25	0	0.0218296055791628	4.73815368067383	1.72510342449703e-06	-0.160919540229892	1
ENSG00000165272.14	AQP3	9	33410042	9_25	0	0.0323279631873621	8.40326028654671	4.53091864498397e-06	-1.05627705627697	1
ENSG00000165271.16	NOL6	9	33467579	9_25	0	0.0215545085982194	4.62002524570636	1.66089654056354e-06	0.0986842105263282	1
ENSG00000122735.15	DNAI1	9	34456580	9_26	0	0.0179458696268647	4.81413048763197	1.44092863381687e-06	-0.563999999999687	1
ENSG00000010438.16	PRSS3	9	33750239	9_26	0	0.0392585350467682	12.1223761269391	7.93746731873751e-06	-1.73483273745386	2
ENSG00000137073.21	UBAP2	9	34046810	9_26	0	0.0196370325472659	5.65197144804634	1.85112576148746e-06	0.79136690647471	1
ENSG00000198876.12	DCAF12	9	34165920	9_26	0	0.0177958893639673	4.73607938541834	1.40571984525362e-06	0.0764331210191261	1
ENSG00000165006.13	UBAP1	9	34174963	9_26	0	0.0230155818888345	7.13044575236285	2.73715092678752e-06	-0.803921568627622	1
ENSG00000186638.16	KIF24	9	34311022	9_26	0	0.0187788586158946	5.23616912401194	1.63999665875099e-06	-0.323671497584548	1
ENSG00000164976.8	KIAA1161	9	34375901	9_26	0	0.0201842333191911	5.9077895648151	1.98882871019081e-06	0.670807453416218	1
ENSG00000164972.12	C9orf24	9	34397868	9_26	0	0.0240090403896595	7.52435793421128	3.01303623511406e-06	0.887096774193611	1
ENSG00000168913.6	ENHO	9	34523870	9_26	0	0.0195622453678932	5.61645946391962	1.83248925283155e-06	0.567375886524961	1
ENSG00000122756.14	CNTFR	9	34590337	9_26	0	0.0183893675147077	5.04119492868501	1.5461812008084e-06	-0.505660377358777	1
ENSG00000164967.9	RPP25L	9	34622947	9_26	0	0.0175695921978368	4.61706942108878	1.35297007651537e-06	0.03225806451613	1
ENSG00000205143.2	ARID3C	9	34627571	9_26	0	0.0179776769088735	4.83059861074084	1.4484203862827e-06	-0.205165070584188	2
ENSG00000147955.16	SIGMAR1	9	34637994	9_26	0	0.0189210897536604	5.30636917276819	1.67457156602238e-06	-0.321875005915979	2
ENSG00000213930.11	GALT	9	34638083	9_26	0	0.0186939436868246	5.1940068504346	1.61943512135373e-06	-0.482416186282187	2
ENSG00000168828.5	OR13J1	9	35870228	9_27	0	0.0295833987555061	11.0768431563367	5.46542802418579e-06	1.29104477611912	1
ENSG00000204930.9	FAM221B	9	35828426	9_27	0	0.0262328196872015	9.95440160275394	4.35532168619233e-06	-1.17499999999988	1
ENSG00000137070.17	IL11RA	9	34649445	9_27	0	0.0158508095827544	5.26380809107677	1.39159096905816e-06	0.131338402315314	2
ENSG00000213927.3	CCL27	9	34664024	9_27	0	0.015719297910467	5.18641553224814	1.35975467149594e-06	-0.157447941270945	2
ENSG00000187186.14	RP11-195F19.5	9	34666096	9_27	0	0.0163261681519863	5.53850678104401	1.50812403919877e-06	-0.531428571428842	1
ENSG00000172724.11	CCL19	9	34691559	9_27	0	0.0148808507095718	4.67721036955323	1.16084642738267e-06	-0.210884353741563	1
ENSG00000137077.7	CCL21	9	34710541	9_27	0	0.014840798149071	4.65220037935793	1.15153137713833e-06	-0.146291054242523	2
ENSG00000221829.9	FANCG	9	35074920	9_27	0	0.0216937644819091	8.18312883322105	2.96083642665605e-06	-1.22580645161306	1
ENSG00000165282.13	PIGO	9	35096637	9_27	0	0.0260877352119161	9.90249374244774	4.30864844289462e-06	1.35333333333335	1
ENSG00000215187.10	FAM166B	9	35563364	9_27	0	0.0148456203522199	4.65521100839983	1.15265098804441e-06	-0.00735294117646614	1
ENSG00000107140.15	TESK1	9	35604518	9_27	0	0.0159575777784414	5.32626798224243	1.41758819813292e-06	-0.549893842887313	1
ENSG00000137101.12	CD72	9	35646573	9_27	0	0.0278739416159519	10.5207866436056	4.89110183394348e-06	1.27848101265787	1
ENSG00000159884.11	CCDC107	9	35658334	9_27	0	0.0339778224437753	12.3722940483409	7.01141835643386e-06	1.43631436314366	1
ENSG00000137135.17	ARHGEF39	9	35672239	9_27	0	0.0175241637518437	6.19678695959096	1.81118984297349e-06	-0.731755995701678	2
ENSG00000107159.12	CA9	9	35673638	9_27	0	0.0163915711852279	5.57566061146537	1.5243230618194e-06	-0.727722772276683	1
ENSG00000198467.13	TPM2	9	35690533	9_27	0	0.0173660575627259	6.11252019884028	1.77044177704663e-06	-0.880951730113718	2
ENSG00000107175.11	CREB3	9	35732531	9_27	0	0.0166376591502829	5.71415273346564	1.58563846610168e-06	0.586138613861011	1
ENSG00000107185.9	RGP1	9	35749848	9_27	0	0.0153797480595221	4.98357833811981	1.27835247385917e-06	0.436241610738362	1
ENSG00000137098.13	SPAG8	9	35812626	9_27	0	0.0240225757573443	9.1334199183058	3.65942712128923e-06	-1.15723270440273	1
ENSG00000137133.10	HINT2	9	35815359	9_27	0	0.0188483610490524	6.87432526252193	2.16104482406784e-06	0.779904306220097	1
ENSG00000137103.16	TMEM8B	9	35829393	9_27	0	0.0216590323331769	8.16819160491215	2.95070010298008e-06	0.93750000000015	1
ENSG00000196196.2	HRCT1	9	35905969	9_27	0	0.0320149321605768	11.8153654830423	6.30899018283136e-06	1.32031250000014	1
ENSG00000235387.2	SPAAR	9	35909425	9_27	0	0.016284885690823	5.51495612119214	1.4979140054292e-06	0.606031767838591	2
ENSG00000122694.15	GLIPR2	9	36141638	9_27	0	0.0164341753887219	5.5997610327687	1.53489092095087e-06	0.390624999999945	1
ENSG00000122705.16	CLTA	9	36190201	9_27	0	0.0270480738413993	10.2400165682383	4.61952272920363e-06	1.20187793427234	1
ENSG00000159921.14	GNE	9	36276860	9_27	0	0.0147848774454026	4.61713033693183	1.13854439316489e-06	0.157372639833993	2
ENSG00000147905.17	ZCCHC7	9	37120415	9_28	0	0.0619252102239242	16.222543426587	1.67550813425979e-05	1.94967879774795	2
ENSG00000137106.17	GRHPR	9	37422659	9_28	0	0.0180648627073361	4.62416175220341	1.39324594609586e-06	0.0735294117647182	1
ENSG00000168795.4	ZBTB5	9	37466602	9_28	0	0.0181946347186793	4.71830569698059	1.43182361771979e-06	0.388059701492482	1
ENSG00000147912.12	FBXO10	9	37576103	9_28	0	0.0195350155718531	5.35183172777072	1.74371826709039e-06	-0.461081703390352	2
ENSG00000175768.12	TOMM5	9	37592146	9_28	0	0.0180681799863596	4.62560709310514	1.39393734683866e-06	0.0685646338734081	2
ENSG00000070601.9	FRMPD1	9	37651241	9_28	0	0.0219086637446914	6.42533475139309	2.34785760654055e-06	0.633431085043746	1
ENSG00000165275.9	TRMT10B	9	37753765	9_28	0	0.0186882009765187	4.94173468218106	1.54030606790254e-06	0.316770186335398	1
ENSG00000107371.12	EXOSC3	9	37798373	9_28	0	0.0183276872820664	4.76883885306901	1.4577411677972e-06	0.309989508786501	2
ENSG00000122696.13	SLC25A51	9	37912611	9_28	0	0.0189033994990475	5.04783058393706	1.5914932056586e-06	-0.371257485029871	1
ENSG00000137124.7	ALDH1B1	9	38392405	9_28	0	0.0382901947504178	11.6935040914816	7.46779440228226e-06	-1.40883977900552	1
ENSG00000180071.19	ANKRD18A	9	38642157	9_29	0	0.0157150909953099	5.98562605711829	1.56886865839705e-06	-0.577777777777673	1
ENSG00000204711.8	C9orf135	9	69820411	9_30	0	0.0349004062639422	10.0055585545523	5.82414160901208e-06	-1.12240755584669	2
ENSG00000107242.17	PIP5K1B	9	68705404	9_30	0	0.0266557481247269	7.48611057149146	3.32818316172476e-06	0.971731448763183	1
ENSG00000187866.8	FAM122A	9	68779979	9_30	0	0.0739674435095328	17.0914501767769	2.10852923836539e-05	-2.30253232883988	2
ENSG00000165060.11	FXN	9	69034548	9_30	0	0.0199527109656197	4.78663301608834	1.59291333903469e-06	0.175182481751829	1
ENSG00000119139.17	TJP2	9	69120779	9_30	0	0.0236715048304246	6.37859045741748	2.51831870880895e-06	-0.660447761193903	1
ENSG00000107282.7	APBA1	9	69672110	9_30	0	0.0496480643785967	13.3162112955564	1.10266376850206e-05	-1.35006400052371	2
ENSG00000188647.12	PTAR1	9	69760137	9_30	0	0.0597143161914024	15.0595873024983	1.49986316509067e-05	-1.86345095414264	2
ENSG00000165072.9	MAMDC2	9	70043987	9_31	0	0.0437475328988746	15.9403510302184	1.16308526296194e-05	1.85470085470186	1
ENSG00000198887.8	SMC5	9	70258842	9_32	0	0.0249286828422919	5.52125485113123	2.29560536843598e-06	-0.546611044017822	2
ENSG00000135048.13	TMEM2	9	71817091	9_33	0	0.0257840691115897	6.54134673835684	2.81305829819145e-06	-0.757575757575742	1
ENSG00000107362.13	ABHD17B	9	71909353	9_33	0	0.023374219956416	5.62629574410501	2.19340984810043e-06	0.59788359788368	1
ENSG00000107372.12	ZFAND5	9	72365050	9_33	0	0.0254423542012286	6.41687573062247	2.72295854034999e-06	0.774193548387286	1
ENSG00000165091.15	TMC1	9	72521715	9_33	0	0.0215730655919392	4.87914355680596	1.75555955073574e-06	-0.416326530612074	1
ENSG00000135046.13	ANXA1	9	73151922	9_33	0	0.0213898513548784	4.79970670939598	1.71231070702324e-06	-0.165016501650246	1
ENSG00000198963.10	RORB	9	74496983	9_35	0	0.0324095989375051	11.6850623462711	6.31632977304383e-06	-1.30695443645026	1
ENSG00000119121.21	TRPM6	9	74888255	9_35	0	0.0168605712099049	5.59292090475154	1.57279118678268e-06	-0.449999999999987	1
ENSG00000135045.6	C9orf40	9	74953162	9_35	0	0.0807062530992533	20.2956950475131	2.73194039283129e-05	2.45195617103063	2
ENSG00000156017.12	CARNMT1	9	75028638	9_35	0	0.0444079612073832	14.6388054109991	1.08424287875324e-05	-2.00775193798445	1
ENSG00000106733.20	NMRK1	9	75092384	9_35	0	0.0165862064814286	5.4404154945135	1.50500950242281e-06	-0.531746031746074	1
ENSG00000134996.11	OSTF1	9	75087715	9_35	0	0.0152907599060936	4.68471594073439	1.19473733972712e-06	-0.23015873015872	1
ENSG00000135002.11	RFK	9	76394223	9_36	0	0.0304923882966239	11.6345910553425	5.91701499627951e-06	1.42335766423408	1
ENSG00000106772.17	PRUNE2	9	76906040	9_37	0	0.0215902359364988	4.6397158264662	1.67074001987612e-06	-0.0825242718446486	1
ENSG00000197969.11	VPS13A	9	77176877	9_37	0	0.0259399582125703	6.35075017338332	2.74760568600892e-06	-0.841914283553683	2
ENSG00000156052.10	GNAQ	9	78105782	9_37	0	0.0218024930734901	4.73084139378376	1.72030182830613e-06	0.105263157894734	1
ENSG00000148019.12	CEP78	9	78235705	9_37	0	0.0215365794185406	4.61653948785486	1.6582629104027e-06	-0.0649350649350359	1
ENSG00000196781.14	TLE1	9	81689351	9_40	0	0.0223544007526447	7.88085608612049	2.9383027039888e-06	0.915151515151919	1
ENSG00000172159.15	FRMD3	9	83538548	9_41	0	0.0604434366736298	16.9467312964758	1.70842216912713e-05	-1.77990430622012	1
ENSG00000148057.15	IDNK	9	83625512	9_41	0	0.0243498078821567	8.52307477926261	3.46140122821855e-06	0.779874213836272	1
ENSG00000135018.13	UBQLN1	9	83708242	9_41	0	0.0169196948501117	5.05166620604971	1.42556583369719e-06	-0.527777777777636	1
ENSG00000165113.12	GKAP1	9	83829665	9_41	0	0.0302932281677687	10.5227406598123	5.31660663071786e-06	0.957446808510692	1
ENSG00000165115.14	KIF27	9	83921135	9_41	0	0.0161310978164386	4.63966355437196	1.24827570810646e-06	-0.177777777777741	1
ENSG00000165118.14	C9orf64	9	83956696	9_41	0	0.0619533157814491	16.816263409251	1.73761742124749e-05	2.18253968253998	1
ENSG00000178966.16	RMI1	9	83980583	9_41	0	0.0409192764989345	13.1502299350198	8.97473013552447e-06	-1.8297872340429	1
ENSG00000135049.15	AGTPBP1	9	85741753	9_43	0	0.0278509709835685	12.4295130898012	5.77370462838264e-06	1.52717391304323	1
ENSG00000135040.15	NAA35	9	85941517	9_43	0	0.0151581547638026	6.76515957282923	1.71034801285532e-06	-0.684512428298206	1
ENSG00000135052.16	GOLM1	9	86099678	9_44	0	0.0711352505697974	17.3913476133605	2.06337520259994e-05	-2.14411623859175	2
ENSG00000135070.14	ISCA1	9	86282976	9_44	0	0.0192477644467183	5.12321741114705	1.64468672447061e-06	-0.429530201342154	1
ENSG00000180447.6	GAS1	9	86947272	9_44	0	0.0198160631284809	5.39401351638706	1.78274617403481e-06	-0.504398826979541	1
ENSG00000196730.12	DAPK1	9	87497538	9_44	0	0.0235689140784667	7.00944940848015	2.75539321256614e-06	0.666666666666692	1
ENSG00000135047.14	CTSL	9	87726001	9_45	0	0.0126892710574159	6.85380780237131	1.4505366342499e-06	-0.744548286604263	1
ENSG00000148082.9	SHC3	9	89179148	9_45	0	0.0238307235794923	12.7144111175841	5.05351529961757e-06	-1.74576271186481	1
ENSG00000123975.4	CKS2	9	89310773	9_45	0	0.0219958517282156	11.9676370362069	4.39045265416062e-06	1.55405405405423	1
ENSG00000187764.11	SEMA4D	9	89496007	9_45	0	0.104895703033552	26.7135069186398	4.67356953937385e-05	2.8827586206898	1
ENSG00000165023.6	DIRAS2	9	90643546	9_46	0	0.0197644503162625	7.17385424751988	2.36481621580825e-06	-0.865217391304167	1
ENSG00000148090.11	AUH	9	91362132	9_46	1	0.591145055920656	24.539079695473	0.000241942652881596	-4.53146853146998	1
ENSG00000204352.2	C9orf129	9	93346145	9_47	0	0.0621886154729712	25.5009407449452	2.64500925360912e-05	2.54185022026526	1
ENSG00000165030.3	NFIL3	9	91424817	9_47	0	0.00827861619717274	6.20917104688478	8.57336824720322e-07	0.715999999999652	1
ENSG00000169071.14	ROR2	9	91950467	9_47	0	0.00694073582837473	4.62650319421324	5.35572768486848e-07	-0.0660660660660606	1
ENSG00000090054.13	SPTLC1	9	92115554	9_47	0	0.00953591729520564	8.04428229847863	1.27941042242906e-06	-1.24117647058819	1
ENSG00000196305.17	IARS	9	92293635	9_47	0	0.00741433771270816	5.41773058711611	6.69961542594651e-07	0.64308681672002	1
ENSG00000198000.11	NOL8	9	92325340	9_47	0	0.0141287238022544	10.9352498808385	2.57686550819758e-06	-1.24251968504008	1
ENSG00000188312.13	CENPP	9	92325340	9_47	0	0.0141287238022544	10.9352498808385	2.57686550819758e-06	1.24251968504008	1
ENSG00000106823.12	ECM2	9	92536820	9_47	0	0.00723543046353625	5.19795708068351	6.27273829740171e-07	-0.606617647058916	1
ENSG00000127080.9	IPPK	9	92670240	9_47	0	0.00694155254389339	4.65058091080341	5.38423399302324e-07	0.121268656716411	1
ENSG00000185963.13	BICD2	9	92764385	9_47	0	0.00762124649488982	7.31901364485585	9.30333523807202e-07	1.88838172903262	2
ENSG00000127081.13	ZNF484	9	92877639	9_47	0	0.00742765538414048	5.15961885944601	6.39189265665009e-07	0.3825768734837	2
ENSG00000127084.17	FGD3	9	92947377	9_47	0	0.00914565190412731	7.11176533149982	1.08480628026315e-06	0.921367192527092	2
ENSG00000165233.17	CARD19	9	93095368	9_47	0	0.0093503259081037	7.33287159035582	1.14356520860119e-06	-0.803519061583466	1
ENSG00000131669.9	NINJ1	9	93126385	9_47	0	0.0620158272414165	24.0520392353049	2.48779476961896e-05	-2.23931467659266	2
ENSG00000165238.16	WNK2	9	92951443	9_47	0	0.0083801259648959	7.11491467115952	9.94444037790461e-07	-1.18537859007862	1
ENSG00000048828.16	FAM120A	9	93451209	9_47	0	0.00722651108780048	4.94899210312129	5.96493258612723e-07	-0.386161072009659	2
ENSG00000158079.14	PTPDC1	9	94031321	9_48	0	0.0158349392989846	5.65856937697791	1.49445607024265e-06	0.569306930693161	1
ENSG00000175787.16	ZNF169	9	94298966	9_48	0	0.0217587076271581	8.61499000333585	3.1264247492949e-06	-0.9868421052636	1
ENSG00000148110.15	MFSD14B	9	94154185	9_48	0	0.0158392174967632	5.66108006847908	1.49552309940843e-06	0.621159369364492	2
ENSG00000130957.4	FBP2	9	94593961	9_48	0	0.0143723382795689	4.75830025509313	1.1406157896819e-06	-0.0645161290322908	1
ENSG00000165140.9	FBP1	9	94640275	9_48	0	0.015851347065784	5.66819180282504	1.49854855149543e-06	0.659257156518832	2
ENSG00000148120.16	C9orf3	9	94727162	9_48	0	0.0220234818281109	8.72764747263683	3.20585061820597e-06	-1.32818532818527	1
ENSG00000158169.12	FANCC	9	95426883	9_48	0	0.0384661848153199	13.9388772394307	8.94266604416494e-06	1.76366381079153	2
ENSG00000185920.15	PTCH1	9	95516952	9_48	0	0.0154826079566953	5.44949703071555	1.40721560598002e-06	-0.377703826954978	1
ENSG00000182150.15	ERCC6L2	9	95876006	9_48	0	0.0142365508740997	4.67014611780156	1.10890759703723e-06	-0.133044617683435	2
ENSG00000130948.9	HSD17B3	9	96302143	9_49	0	0.134030340526677	27.9940465915852	6.25790416029792e-05	-2.90395480225917	1
ENSG00000081386.12	ZNF510	9	96778237	9_49	0	0.0127995081181735	5.83335857770779	1.24529446889584e-06	-0.682092555332379	1
ENSG00000196312.12	MFSD14C	9	97015801	9_49	0	0.0118368935393989	5.10787632074692	1.00841249930947e-06	-0.484787018255544	1
ENSG00000136943.10	CTSV	9	97038773	9_49	0	0.0123752118652342	5.5205008402269	1.13943938989628e-06	-0.403800475059593	1
ENSG00000197816.13	CCDC180	9	97307618	9_49	0	0.0117140062893873	5.01105933067492	9.79027978651683e-07	-0.382113821138182	1
ENSG00000196116.7	TDRD7	9	97411914	9_49	0	0.0116311988160642	4.94524179045335	9.59339033945531e-07	-0.245508982035945	1
ENSG00000136842.13	TMOD1	9	97501517	9_49	0	0.0184893001675508	9.25037423329837	2.85259345633756e-06	1.01801801801788	1
ENSG00000136932.13	TRMO	9	97899768	9_49	0	0.0367408855547801	15.6596078921431	9.59600816248246e-06	-1.81249999999965	1
ENSG00000095380.10	NANS	9	98056438	9_49	0	0.0148740216335067	7.22797222917233	1.79310197813591e-06	-0.863930775822691	2
ENSG00000106785.14	TRIM14	9	98119243	9_49	0	0.0299748999615558	13.7547510055422	6.8765496170128e-06	1.60305343511454	1
ENSG00000106789.12	CORO2A	9	98191773	9_49	0	0.0121495751331703	5.34976856809771	1.08406716752299e-06	-0.378081012709852	2
ENSG00000095383.19	TBC1D2	9	98217063	9_49	0	0.024334816095644	11.8088207961902	4.79285958906725e-06	1.42758861981245	2
ENSG00000165138.17	ANKS6	9	98796162	9_49	0	0.0114037758427816	4.76207629196923	9.05743292356884e-07	0.234146341463457	1
ENSG00000136881.11	BAAT	9	101382966	9_50	0	0.0144259919173955	8.02742544665747	1.93144377822399e-06	-1.02954352275006	2
ENSG00000204291.10	COL15A1	9	98943127	9_50	0	0.0165867633065272	9.26691169403445	2.56363845508345e-06	-1.08461538461572	1
ENSG00000119523.9	ALG2	9	99221878	9_50	0	0.0106492610575278	5.12441576598699	9.10172978289553e-07	0.0834473324213748	1
ENSG00000119508.17	NR4A3	9	99821410	9_50	0	0.0107768092858416	5.43326626846523	9.76587794159915e-07	-0.767195767195434	1
ENSG00000119509.12	INVS	9	100099331	9_50	0	0.0102289792447476	4.82424029648381	8.23040743606383e-07	-0.0975609756097436	1
ENSG00000136891.13	TEX10	9	100352511	9_50	0	0.0110007296396631	5.58629702806932	1.02495694068489e-06	-0.765036540289604	2
ENSG00000066697.14	MSANTD3	9	100426749	9_50	0	0.0261580726429476	13.4729617346146	5.87799108977604e-06	1.51628209816173	2
ENSG00000241697.4	TMEFF1	9	100473508	9_50	0	0.0106079348597317	5.17507281874177	9.15603438390527e-07	0.57176470588231	1
ENSG00000136870.10	ZNF189	9	101406807	9_50	0	0.0184698440570282	10.3139158236789	3.17721728706681e-06	1.24427480916059	1
ENSG00000136872.17	ALDOB	9	101435495	9_50	0	0.019509981310445	10.7535077692769	3.4991866771239e-06	1.17777777777785	1
ENSG00000165152.8	TMEM246	9	101524814	9_50	0	0.0112679762084089	5.70821986548092	1.07277024595303e-06	-0.581139617485636	2
ENSG00000155827.11	RNF20	9	101533571	9_50	0	0.0855390480476012	24.6848418843601	3.52172035958056e-05	2.43559124474265	2
ENSG00000136824.18	SMC2	9	104093823	9_52	0	0.0163667526643763	4.62927804833348	1.26367644864988e-06	0.108671609558321	2
ENSG00000136783.9	NIPSNAP3A	9	104748160	9_52	0	0.0168157084161239	4.88081426798465	1.36888686164563e-06	0.138528138528096	1
ENSG00000165028.11	NIPSNAP3B	9	104763846	9_52	0	0.0281605909539414	9.68412118004584	4.54843596743785e-06	1.12935099524017	2
ENSG00000106701.11	FSD1L	9	105447681	9_53	0	0.0230395541665053	5.68861986115269	2.18595435768443e-06	-0.611940298507566	1
ENSG00000106692.13	FKTN	9	105555753	9_53	0	0.0231564700409525	5.73579238975766	2.2152660178886e-06	-0.5451124622158	2
ENSG00000119318.12	RAD23B	9	107282291	9_54	0	0.0537583309550186	16.3198451739467	1.46326140066329e-05	1.96350364963521	1
ENSG00000260230.2	FRRS1L	9	109120085	9_55	0	0.0454479303081552	17.1720278327067	1.30165472620471e-05	-1.946564885496	1
ENSG00000119328.11	FAM206A	9	108933879	9_55	0	0.0128676567608661	5.3981755207331	1.15852810740536e-06	-0.447457627118691	1
ENSG00000119326.14	CTNNAL1	9	109013487	9_55	0	0.0230214129793679	10.80714507164	4.14956968864628e-06	1.4020783614388	2
ENSG00000106771.12	TMEM245	9	109112805	9_55	0	0.0175613852723054	8.287068177488	2.42727950102121e-06	1.04246380707775	2
ENSG00000070159.13	PTPN3	9	109496590	9_55	0	0.0149006723994283	6.76016624925243	1.68005441642815e-06	0.757281553398139	1
ENSG00000165124.17	SVEP1	9	110580233	9_56	0	0.0399322790557836	15.8117724762971	1.05308823138258e-05	1.82608695652266	1
ENSG00000173258.12	ZNF483	9	111525084	9_56	0	0.0237092381081789	10.9369296291907	4.32487063647079e-06	-1.27462121212157	1
ENSG00000106853.18	PTGR1	9	111600028	9_56	0	0.0120139477890923	4.61654064033098	9.25044252033276e-07	0.212499999999984	1
ENSG00000242616.3	GNG10	9	111661153	9_56	0	0.0190121014923492	8.88072956375624	2.81604035879446e-06	1.10045473944624	3
ENSG00000148154.9	UGCG	9	111896656	9_56	0	0.0121743726795823	4.73961353670728	9.62386736378864e-07	0.174157303370828	1
ENSG00000106868.16	SUSD1	9	112174954	9_57	0	0.0184192096215091	6.79914317703578	2.08874432384001e-06	1.00735294117664	1
ENSG00000119314.15	PTBP3	9	112334026	9_57	0	0.0463978596699872	15.4348315373358	1.19442791950765e-05	-2.35761589403849	1
ENSG00000119471.14	HSDL2	9	112379698	9_57	0	0.015440031240833	5.15896663571996	1.32852887946247e-06	-0.515151515151656	1
ENSG00000119457.7	SLC46A2	9	112890556	9_57	0	0.0584274456568631	17.6101231124964	1.7160873812333e-05	-1.89629629629664	1
ENSG00000136866.13	ZFP37	9	113056970	9_58	0	0.0198251912878729	5.43142170854032	1.79593666022178e-06	-0.424242424242561	1
ENSG00000136867.10	SLC31A2	9	113151266	9_58	0	0.0198032943987718	5.42113632085409	1.79055587400551e-06	0.406249999999817	1
ENSG00000136868.10	SLC31A1	9	113223219	9_58	0	0.0428683800813838	12.6390257228269	9.03671895766183e-06	-1.68000000000048	1
ENSG00000176386.8	CDC26	9	113275614	9_58	0	0.0809199060205694	18.6528893369742	2.51745426248817e-05	2.2476262979652	2
ENSG00000136875.12	PRPF4	9	113275614	9_58	0	0.0872027515717709	19.3681832541594	2.81695026887435e-05	-2.28000000000079	1
ENSG00000165188.13	RNF183	9	113303333	9_58	0	0.0184087375694059	4.7416837134638	1.45585021128944e-06	-0.10661764705889	1
ENSG00000148225.15	WDR31	9	113340390	9_58	0	0.0198304937772882	5.43390946708881	1.7972398197617e-06	-0.603062120443477	2
ENSG00000119411.10	BSPRY	9	113348956	9_58	0	0.0248915065641644	7.55165386348916	3.1351141937278e-06	-1.09356509642547	2
ENSG00000119431.9	HDHD3	9	113367872	9_58	0	0.018170778950507	4.62066509582739	1.40035498875199e-06	-0.113196137590383	3
ENSG00000148218.15	ALAD	9	113401427	9_58	0	0.0181944803781192	4.63278925835981	1.40586075449387e-06	0.077114427860702	1
ENSG00000157653.11	C9orf43	9	113415305	9_58	0	0.0193310170803326	5.19650386885057	1.67542914166427e-06	0.423963133640447	1
ENSG00000106927.11	AMBP	9	114078492	9_58	0	0.0719041765015327	17.5267809297405	2.10192095914699e-05	-2.00746268656678	1
ENSG00000106948.16	AKNA	9	114386150	9_59	0	0.0160635138432923	14.028451651645	3.75846402098431e-06	1.36000000000024	1
ENSG00000157693.14	TMEM268	9	114611304	9_59	0	0.00752461856896647	11.2109087669922	1.4069718678903e-06	-2.28571428571344	1
ENSG00000230054.2	RP11-402G3.5	9	114662610	9_59	0	0.0173780848908452	16.3940621481708	4.75169544367971e-06	1.97500000000071	1
ENSG00000041982.15	TNC	9	115118513	9_59	0	0.0294691095537858	22.2004910627689	1.09116317240119e-05	-2.78625954198374	1
ENSG00000119401.10	TRIM32	9	116686877	9_60	0	0.00998283088933538	7.97128912491543	1.3272183615596e-06	0.947221475781046	2
ENSG00000136869.13	TLR4	9	117702866	9_60	0	0.0133681421569177	10.6800132489767	2.38123881031548e-06	-1.18232044198919	1
ENSG00000136861.17	CDK5RAP2	9	120580331	9_62	0	0.0196541449886617	7.17428517950162	2.35175944606854e-06	0.777752308012231	2
ENSG00000056558.10	TRAF1	9	120926721	9_62	0	0.0170615797747132	5.8585175860401	1.66712085587643e-06	-0.633233188024983	3
ENSG00000106804.7	C5	9	121049439	9_62	0	0.0226323624515952	8.48819743504052	3.2040956170345e-06	-1.00833333333376	1
ENSG00000119446.13	RBM18	9	122264840	9_63	0	0.0259191319480866	8.13861724796234	3.51828634396166e-06	-0.933823529411628	1
ENSG00000148187.17	MRRF	9	122264840	9_63	0	0.0259191319480866	8.13861724796234	3.51828634396166e-06	-0.933823529411628	1
ENSG00000095303.14	PTGS1	9	122370032	9_63	0	0.0178702078469312	4.67509747917568	1.39341467480917e-06	-0.125000000000027	1
ENSG00000136940.13	PDCL	9	122828368	9_63	0	0.0227574553285385	6.92559881524211	2.62870066316279e-06	-0.74857142857171	1
ENSG00000186130.4	ZBTB6	9	122913280	9_63	0	0.0212840982666829	6.30207066067635	2.23716815760319e-06	0.647025003966767	2
ENSG00000171448.8	ZBTB26	9	122931599	9_63	0	0.0179626762601682	4.72309660242276	1.41500500716881e-06	-0.193641618496981	1
ENSG00000011454.16	RABGAP1	9	122940995	9_63	0	0.0183716554533877	4.93249153067616	1.51138374048627e-06	0.31413612565435	1
ENSG00000119522.16	DENND1A	9	123930321	9_63	0	0.0394579394482809	12.0701678539113	7.94342532665441e-06	-1.5253164556958	1
ENSG00000136918.7	WDR38	9	124853265	9_64	0	0.0253017285138696	5.91713692846777	2.4970193996278e-06	-0.687459263127044	2
ENSG00000119408.16	NEK6	9	124259987	9_64	0	0.0321898489435274	8.16629567576812	4.38433918026514e-06	-1.17424242424265	1
ENSG00000136930.12	PSMB7	9	124414882	9_64	0	0.0224589817481478	4.80603708417229	1.80026851167248e-06	0.400000000000115	1
ENSG00000136950.13	ARPC5L	9	124862400	9_64	0	0.0238775274798881	5.37685540906476	2.14130147914887e-06	0.567999999999929	1
ENSG00000136935.13	GOLGA1	9	124948033	9_64	0	0.0243994476207045	5.57847497582162	2.27015541097737e-06	0.6503496503496	1
ENSG00000173611.17	SCAI	9	125143911	9_64	0	0.0250984513934006	5.84188337073801	2.44545634081731e-06	-0.758064516129026	1
ENSG00000119414.11	PPP6C	9	125206217	9_64	0	0.0245579567894085	5.63883748034064	2.30962735268113e-06	-0.654135338345891	1
ENSG00000136933.16	RABEPK	9	125200443	9_64	0	0.0259618807913846	6.15744340877172	2.66622432340224e-06	0.685714285714743	1
ENSG00000044574.7	HSPA5	9	125241708	9_64	0	0.0747968509766217	16.1153226850851	2.01039976869503e-05	1.94023904382561	1
ENSG00000165219.21	GAPVD1	9	125262019	9_64	0	0.0220085151050173	4.61727244878274	1.69486983059551e-06	-0.201612903225897	1
ENSG00000167081.16	PBX3	9	125747378	9_64	0	0.0223735489081481	4.7705282090135	1.78016989179018e-06	-0.419213973799035	1
ENSG00000196814.14	MVB12B	9	126402081	9_65	0	0.0216902903595102	5.76417243577838	2.08527067422183e-06	-0.599999999999768	1
ENSG00000136828.18	RALGPS1	9	126914772	9_65	0	0.0203720470700361	5.18030140779168	1.76015050980713e-06	-0.381944444444439	1
ENSG00000136859.9	ANGPTL2	9	127122859	9_65	0	0.0223771285574153	6.05459086421365	2.25969208150943e-06	0.58479532163717	1
ENSG00000136895.18	GARNL3	9	127224068	9_65	0	0.0233459880657749	6.44958410146178	2.5113316787354e-06	-0.679487179487379	1
ENSG00000196152.10	ZNF79	9	127424421	9_66	0	0.0353123015969554	12.8205506709769	7.55079727025343e-06	1.45771144278635	1
ENSG00000197958.12	RPL12	9	127451229	9_66	0	0.0154733575421768	5.12749266873287	1.32327380219481e-06	0.332130952798108	2
ENSG00000148356.13	LRSAM1	9	127451143	9_66	0	0.0416042283326707	14.3584690680347	9.96335749977659e-06	-1.60188400345811	2
ENSG00000136830.11	FAM129B	9	127578821	9_66	0	0.0319820231404215	11.8933078146806	6.34408068691347e-06	1.46433110328819	2
ENSG00000136854.19	STXBP1	9	127579080	9_66	0	0.0148575894427264	4.75024986667828	1.17713131526714e-06	-0.0902777777777804	1
ENSG00000167094.15	TTC16	9	127715489	9_66	0	0.0350039256523418	12.7383898013348	7.43689059720253e-06	1.49314094061527	2
ENSG00000160404.17	TOR2A	9	127735014	9_66	0	0.0261222209898284	10.002496892499	4.35791374278117e-06	-1.42672401892853	2
ENSG00000136877.14	FPGS	9	127794995	9_66	0	0.0255931176346187	9.81156870679904	4.18814537240442e-06	-1.3862660944208	1
ENSG00000167103.11	PIP5KL1	9	127931965	9_66	0	0.0594260105203982	17.7189180311749	1.75619962528257e-05	1.97368421052612	1
ENSG00000136908.17	DPM2	9	127938448	9_66	0	0.0265185855610641	10.1430462608328	4.48620244704915e-06	1.32967032967018	1
ENSG00000167106.11	FAM102A	9	127980483	9_66	0	0.0269464202676778	10.2924319905274	4.62571839807267e-06	1.3315789473682	1
ENSG00000148334.14	PTGES2	9	128128781	9_66	0	0.0232147457389516	8.90206897772047	3.44679133159413e-06	1.22009569377995	1
ENSG00000171159.4	C9orf16	9	128160148	9_66	0	0.0171224131279519	6.06868177146376	1.73308331692836e-06	-0.508090614886646	1
ENSG00000106976.20	DNM1	9	128191232	9_66	0	0.0179566257166468	6.51102967331461	1.94999954757062e-06	-0.786259541984803	1
ENSG00000148337.20	CIZ1	9	128204156	9_66	0	0.0147270884032763	4.66830566778813	1.14666428045152e-06	0.139959432048719	1
ENSG00000175854.11	SWI5	9	128275631	9_66	0	0.0241060564235817	9.25328805847836	3.72033764266615e-06	-1.2247191011235	1
ENSG00000167110.17	GOLGA2	9	128275631	9_66	0	0.0241060564235817	9.25328805847836	3.72033764266615e-06	-1.2247191011235	1
ENSG00000167113.10	COQ4	9	128322917	9_66	0	0.0150803156785745	4.88846414825257	1.22954087994801e-06	-0.230941704035864	1
ENSG00000167114.12	SLC27A4	9	128340256	9_66	0	0.0823087864757217	20.8161563491723	2.85763558581861e-05	2.2863891233596	2
ENSG00000167118.10	URM1	9	128371704	9_66	0	0.0159010197153598	5.38081584068733	1.42703035120986e-06	-0.666666666666803	1
ENSG00000119392.14	GLE1	9	128504933	9_66	0	0.0228151985793221	8.74027185253553	3.32590086149837e-06	-1.13414634146338	1
ENSG00000119333.11	WDR34	9	128656047	9_66	0	0.0148797470665012	4.76408966087077	1.18232148299432e-06	0.00538027743343162	2
ENSG00000160445.10	ZER1	9	128772054	9_66	0	0.0228639230027623	8.76016084090242	3.34058813746863e-06	-1.04605263157892	1
ENSG00000167136.6	ENDOG	9	128818633	9_66	0	0.015438621586798	5.10661787693236	1.31492804827354e-06	-0.535294117646923	1
ENSG00000198917.12	SPOUT1	9	128829871	9_66	0	0.0158421764971581	5.34637203239804	1.41264855407575e-06	-0.606249999999767	1
ENSG00000171097.13	KYAT1	9	128882028	9_66	0	0.016277134026609	5.59808080484521	1.51976769271733e-06	0.681159420289464	1
ENSG00000175287.18	PHYHD1	9	128921167	9_66	0	0.166062921666473	27.6395722644446	7.6553331951987e-05	-3.0635851480384	2
ENSG00000095319.14	NUP188	9	128908640	9_66	0	0.0147548438015154	4.68579791317086	1.15313001474895e-06	-0.394366197183181	1
ENSG00000148343.18	MIGA2	9	129036282	9_66	0	0.0193558454008625	7.20907769859075	2.32729778702617e-06	0.873287671232967	1
ENSG00000119383.19	PTPA	9	129125577	9_66	0	0.0151623285383793	4.93885103803481	1.24896979570024e-06	0.478723404255168	1
ENSG00000095321.16	CRAT	9	129110977	9_66	0	0.0242282542717922	9.30042950718486	3.75824625876801e-06	1.29629629629659	1
ENSG00000188483.7	IER5L	9	129178466	9_66	0	0.0243576551750508	9.3501043555982	3.79849922018115e-06	1.24632474760412	2
ENSG00000148335.14	NTMT1	9	129609226	9_67	0	0.0405520854689465	11.0290215080727	7.45950969585225e-06	-1.31318681318619	1
ENSG00000179058.6	C9orf50	9	129620317	9_67	0	0.0204546956617715	4.63409755636468	1.58095060097067e-06	-0.114268553583804	2
ENSG00000148331.11	ASB6	9	129641208	9_67	0	0.0509686183347272	13.1798418220863	1.1204001660223e-05	1.50445103857468	1
ENSG00000148344.10	PTGES	9	129752968	9_67	0	0.0753670305208393	16.886354350471	2.12264520192414e-05	-1.93833816809746	2
ENSG00000136816.15	TOR1B	9	129811800	9_67	0	0.0215795385757307	5.13259590350198	1.84730809235383e-06	0.500000000000231	1
ENSG00000136878.12	USP20	9	129834620	9_67	0	0.0224084322566861	5.48372058618418	2.04949515936593e-06	0.675496688742133	1
ENSG00000136819.15	C9orf78	9	129836286	9_67	0	0.0347947269249599	9.59332731239355	5.56727661718386e-06	-1.26141078838161	1
ENSG00000187239.16	FNBP1	9	130043535	9_67	0	0.0287807716872747	7.81849458895259	3.75306148911448e-06	0.929718875502112	1
ENSG00000148357.16	HMCN2	9	130266243	9_67	0	0.058461283105062	14.4751361672302	1.41140322807473e-05	-1.6278688524592	1
ENSG00000130707.17	ASS1	9	130445062	9_68	0	0.023490338129222	7.25080091088101	2.84076530020291e-06	-0.814814814814628	1
ENSG00000130713.15	EXOSC2	9	130704439	9_68	0	0.136200411543057	23.9233396974676	5.4345092520964e-05	-2.37837837837836	1
ENSG00000188710.2	QRFP	9	130897198	9_68	0	0.0186035993932919	5.07898895667211	1.57592067436465e-06	0.279487179487158	1
ENSG00000050555.17	LAMC3	9	131009213	9_68	0	0.0303910631234029	9.65489831755766	4.89388435410263e-06	1.12462878168775	2
ENSG00000126878.12	AIF1L	9	131096744	9_68	0	0.0242858190378045	7.56128633652396	3.0627288166827e-06	0.921686746988104	1
ENSG00000126883.16	NUP214	9	131125771	9_68	0	0.0182305246486831	4.89055163390599	1.48702106689095e-06	0.272300469483532	1
ENSG00000130723.18	PRRC2B	9	131393773	9_69	0	0.0336403416144914	11.6124448250521	6.51544625138325e-06	-1.40073529411765	1
ENSG00000130717.12	UCK1	9	131531263	9_69	0	0.0187686837931039	6.16854571462301	1.93097526529122e-06	0.544303797468033	1
ENSG00000107263.18	RAPGEF1	9	131740471	9_69	0	0.0183463146350045	5.95680883404092	1.82273110879279e-06	-0.598901098901022	1
ENSG00000125485.17	DDX31	9	132708912	9_70	0	0.017186287011258	9.84018888453638	2.82062662265679e-06	-1.06748466257673	1
ENSG00000125484.11	GTF3C4	9	132670634	9_70	0	0.0114926838280458	6.23116432145412	1.19440267903784e-06	0.691642651296889	1
ENSG00000165698.15	SPACA9	9	132878242	9_70	0	0.0134689806460361	7.60239198326748	1.70783178755124e-06	-0.854237288135983	1
ENSG00000165695.9	AK8	9	132818753	9_70	0	0.0114031685528225	6.17507139166268	1.17443134087499e-06	0.594895838414973	3
ENSG00000165699.13	TSC1	9	132944194	9_70	0	0.0114348563910742	6.14189405659369	1.17136742175794e-06	-0.655405405405679	1
ENSG00000148308.17	GTF3C5	9	133030314	9_70	0	0.013972617767081	7.95530544319367	1.85393602378578e-06	0.955223880596582	1
ENSG00000160271.14	RALGDS	9	133139774	9_70	0	0.179577718237478	31.9809108065125	9.57862966757813e-05	3.1764705882346	1
ENSG00000148288.11	GBGT1	9	133164011	9_70	0	0.0103113029463415	5.11747148426714	8.80094047292933e-07	-0.131944444444455	1
ENSG00000175164.13	ABO	9	133251979	9_70	0	0.0248254058293629	14.2883511388377	5.91614182921236e-06	2.01167703309643	2
ENSG00000148296.6	SURF6	9	133337361	9_70	0	0.0522337552088816	18.5340008975529	1.6146579480694e-05	-1.70769230769221	1
ENSG00000148303.16	RPL7A	9	133348545	9_70	0	0.0162413902286653	8.61775017272171	2.33441038491454e-06	-0.397672488769753	2
ENSG00000148290.9	SURF1	9	133355934	9_70	0	0.0814263383498671	25.9942843872738	3.53022899024438e-05	-3.36377006309787	3
ENSG00000148291.9	SURF2	9	133356661	9_70	0	0.0106816544747084	5.43958312739398	9.69090305606955e-07	0.306047285120712	2
ENSG00000148248.13	SURF4	9	133376399	9_70	0	0.011059850659511	6.37532451848699	1.17601175976758e-06	-1.05381165919279	1
ENSG00000198870.7	STKLD1	9	133376399	9_70	0	0.0105458394016859	5.93032497220266	1.0430851236162e-06	-1.00333085541495	2
ENSG00000160323.18	ADAMTS13	9	133414075	9_70	0	0.00975184030225518	4.88747788163348	7.94934766290744e-07	0.581081081081261	1
ENSG00000148300.11	REXO4	9	133418538	9_70	0	0.0109993673448089	6.29093306085533	1.15409849855648e-06	1.02202643171807	1
ENSG00000160326.13	SLC2A6	9	133478525	9_70	0	0.0102645266567168	5.31118463102734	9.09264910251092e-07	0.848314606741702	1
ENSG00000197859.9	ADAMTSL2	9	133531936	9_70	0	0.0164721626303597	9.39345081932759	2.58069032066731e-06	-0.960431654676476	1
ENSG00000123454.10	DBH	9	133635393	9_70	0	0.0102805081832837	5.15107545713835	8.83227536231343e-07	0.300613496932481	1
ENSG00000123453.17	SARDH	9	133669572	9_70	0	0.01075617448296	5.613919745175	1.00712677939918e-06	0.45674443411479	2
ENSG00000235106.9	LINC00094	9	134025582	9_70	0	0.136947359773755	29.1552519482266	6.6593304832601e-05	-2.91366906474752	1
ENSG00000169925.16	BRD3	9	134068323	9_70	0	0.022086639151937	12.2341109328429	4.50673638638472e-06	-1.56060606060571	1
ENSG00000196363.9	WDR5	9	134134664	9_70	0	0.0164634670269365	9.51360886810423	2.61232192916932e-06	-1.13417188507477	2
ENSG00000186350.9	RXRA	9	134317161	9_71	0	0.0232724343017593	8.61748365144313	3.34489420959513e-06	-1.0421052631576	1
ENSG00000160349.9	LCN1	9	135523355	9_72	0	0.0573000353731491	16.7837203998772	1.60399581801292e-05	1.98620689655194	1
ENSG00000148386.9	LCN9	9	135662901	9_72	0	0.0180152884408867	5.95079577871401	1.78803646623987e-06	-0.638461538461562	1
ENSG00000122136.13	OBP2A	9	135545705	9_72	0	0.0235401407945575	8.44125107343824	3.31417914090008e-06	1.07202362192116	2
ENSG00000130635.15	COL5A1	9	134806658	9_72	0	0.0189011168252594	6.3973033923423	2.01671495880865e-06	0.684931506849127	1
ENSG00000160339.15	FCN2	9	134871026	9_72	0	0.0157516738082445	4.70256674896015	1.23544035710788e-06	-0.122302158273382	1
ENSG00000085265.10	FCN1	9	134917528	9_72	0	0.0565404704125384	16.6576043538326	1.57084041248168e-05	1.82321754140408	2
ENSG00000130558.19	OLFM1	9	135075855	9_72	0	0.0156863626726431	4.663960020412	1.2202172952431e-06	0.130769230769271	1
ENSG00000196422.10	PPP1R26	9	135478767	9_72	0	0.018980200468478	6.43615139042365	2.0374509004072e-06	-0.689265536722895	1
ENSG00000122140.10	MRPS2	9	135503778	9_72	0	0.0587161339419554	17.0146472838411	1.66625132827383e-05	-1.75795053003612	1
ENSG00000130560.8	UBAC1	9	135926392	9_72	0	0.0223756478393087	7.96844279890111	2.97378237563398e-06	0.87380952380921	1
ENSG00000148411.7	NACC2	9	136095608	9_73	0	0.0123435616504128	9.37986894580987	1.93106710818414e-06	-1.20496894409948	1
ENSG00000238227.7	C9orf69	9	136118821	9_73	0	0.0267231687998281	16.0040095715159	7.13307619216579e-06	1.58899676375472	1
ENSG00000165661.16	QSOX2	9	136246178	9_73	0	0.00917882576373685	6.09552976486476	9.33165529452199e-07	0.368416280056201	2
ENSG00000160360.12	GPSM1	9	136357696	9_73	0	0.0130011249711613	28.9128925615529	6.26949529613739e-06	-4.93430656934252	1
ENSG00000165684.4	SNAPC4	9	136400185	9_73	0	0.00808322494025027	4.98991898507033	6.7272608018995e-07	-0.210313087599107	2
ENSG00000148384.12	INPP5E	9	136440754	9_73	0	0.0103560392404182	51.6682931449534	8.92437699175356e-06	-7.24486084032766	2
ENSG00000204001.9	LCN8	9	136758223	9_74	0	0.0151286332041375	4.73265974955077	1.19416704356353e-06	-0.235294117647047	1
ENSG00000169692.12	AGPAT2	9	136687424	9_74	0	0.0275073256498311	10.2992497958003	4.72513331357532e-06	-1.18487394958023	1
ENSG00000187922.13	LCN10	9	136743089	9_74	0	0.0211239264164423	7.83726592296185	2.76120934440911e-06	-0.914772727272685	1
ENSG00000267206.5	LCN6	9	136748806	9_74	0	0.0149462020991907	4.61996324582884	1.1516737722533e-06	-0.00526315789473785	1
ENSG00000177984.6	LCN15	9	136760310	9_74	0	0.0149594762105045	4.62820930213191	1.15475402292439e-06	0.00155945735048813	3
ENSG00000213213.13	CCDC183	9	136796730	9_74	0	0.0181581996552728	6.42932959574113	1.94714629566225e-06	-0.665168539325605	1
ENSG00000054148.17	PHPT1	9	136849045	9_74	0	0.0162419592014722	5.39244874662541	1.46077910066748e-06	0.425675675675708	1
ENSG00000177943.13	MAMDC4	9	136850072	9_74	0	0.0176119350584339	6.14525644299798	1.80512462917596e-06	0.583720930232441	1
ENSG00000127191.17	TRAF2	9	136882197	9_74	0	0.0154929044812496	4.9537024340974	1.28003800457002e-06	-0.281690140845	1
ENSG00000180525.11	PRR26	10	649961	10_1	0	0.0145957974303326	4.72431196456677	1.15007589493326e-06	-0.169946332737059	1
ENSG00000107937.18	GTPBP4	10	987940	10_2	0	0.0187598101025889	6.00718840673548	1.87957559185468e-06	0.648421052631536	1
ENSG00000107959.15	PITRM1	10	3153491	10_4	0	0.0217088878209459	4.74226943711713	1.71705380901439e-06	0.174649743316322	2
ENSG00000165568.17	AKR1E2	10	4787077	10_6	0	0.0172995878459727	4.65120810308973	1.34202817301234e-06	-0.0779220779220939	1
ENSG00000187134.13	AKR1C1	10	4933456	10_6	0	0.0172453198814712	4.62199584686645	1.32941602932174e-06	-0.0241471453975118	4
ENSG00000151632.17	AKR1C2	10	5001312	10_6	0	0.0190435588057882	5.54454012188785	1.76105835619233e-06	0.523809523809694	1
ENSG00000196139.13	AKR1C3	10	5035349	10_6	0	0.0175621538592218	4.79127357671675	1.40342384935743e-06	-0.257309941520442	1
ENSG00000178462.11	TUBAL3	10	5404861	10_6	0	0.0436005630360043	13.2856607358005	9.66129540147501e-06	-1.5802265732556	2
ENSG00000196372.12	ASB13	10	5666114	10_6	0	0.0227424664437551	7.19734052102725	2.73004445325385e-06	-0.89655172413764	1
ENSG00000057608.16	GDI2	10	5806875	10_6	0	0.0448260640502426	13.5462866268206	1.01277033870408e-05	1.63636363636382	1
ENSG00000134461.15	ANKRD16	10	5882645	10_6	0	0.0284347008682518	9.28124150380356	4.4016432751248e-06	1.14791987673315	1
ENSG00000134452.19	FBXO18	10	5890237	10_6	0	0.0188507413690193	5.44985832516137	1.7134591421421e-06	-0.566474471400461	2
ENSG00000134470.20	IL15RA	10	5977992	10_7	0	0.0138799092344064	7.4489972199417	1.72442592691656e-06	0.853535353535468	1
ENSG00000134453.15	RBM17	10	6089079	10_7	0	0.0108895753687344	5.01964778201837	9.11683920923153e-07	-0.209523809523751	1
ENSG00000065675.14	PRKCQ	10	6580132	10_7	0	0.0148830100464554	8.26380181636243	2.05130752797569e-06	-1.18666666666661	1
ENSG00000151655.18	ITIH2	10	7703529	10_8	0	0.0183576440585556	9.83965693457462	3.01270776828759e-06	1.11940298507504	1
ENSG00000165629.19	ATP5C1	10	7788101	10_8	0	0.0297991692366368	15.2251492772002	7.56703637547488e-06	2.027777777778	1
ENSG00000165632.7	TAF3	10	7817762	10_8	0	0.0191178145993711	9.76162593173454	3.11257992813707e-06	0.806535801012658	2
ENSG00000048740.18	CELF2	10	10798886	10_10	0	0.0152089221943265	6.79267904141331	1.72305697469666e-06	0.832061068701976	1
ENSG00000134463.14	ECHDC3	10	11730549	10_10	0	0.0131019795283258	5.40798567346684	1.1817688940948e-06	0.373012541399946	4
ENSG00000148426.12	PROSER2	10	11823511	10_10	0	0.017047606934893	7.8533302846095	2.23294173861124e-06	1.02684563758407	1
ENSG00000151461.19	UPF2	10	12043519	10_10	0	0.174877025165228	29.9780598781625	8.74372288759967e-05	-3.39771652678837	2
ENSG00000181192.11	DHTKD1	10	12068086	10_10	0	0.0200459936730493	9.36049965074188	3.12958481537355e-06	1.21243523316111	1
ENSG00000065665.20	SEC61A2	10	12129741	10_10	0	0.0153964000882306	6.9065059025579	1.77352649544686e-06	0.809523809524005	1
ENSG00000165609.12	NUDT5	10	12408496	10_10	0	0.0135238842427735	5.70219810796442	1.28618621914827e-06	-0.521126760563452	1
ENSG00000183049.12	CAMK1D	10	12349619	10_10	0	0.0234890969191075	10.8369023030346	4.24552676916589e-06	1.23255813953423	1
ENSG00000151468.10	CCDC3	10	13099608	10_11	0	0.0272027149945732	8.1134320325547	3.68109443783755e-06	0.960439560439521	1
ENSG00000123240.16	OPTN	10	13099144	10_11	0	0.0246033571742703	7.1763214389867	2.94480376871363e-06	0.933823529411871	1
ENSG00000165626.16	BEND7	10	13529814	10_12	0	0.0337842119385074	12.7981248898899	7.2114109060748e-06	1.44483985765056	1
ENSG00000187522.14	HSPA14	10	14838396	10_12	0	0.0203283595303212	8.05717432226916	2.73177671367079e-06	-0.966057284067077	2
ENSG00000185267.9	CDNF	10	14838396	10_12	0	0.0145135399452089	4.92447191925353	1.1920462983329e-06	0.260997067448637	1
ENSG00000152457.17	DCLRE1C	10	14931956	10_12	0	0.0225743565007751	9.03321559997077	3.4010879347216e-06	-1.11049723756951	1
ENSG00000197889.9	MEIG1	10	14959141	10_12	0	0.0431808017517983	15.0997385180578	1.087477384546e-05	1.61754784420776	2
ENSG00000152463.14	OLAH	10	15031841	10_13	0	0.0463768842147885	11.8685072324326	9.18031899062506e-06	1.57352941176442	1
ENSG00000176244.6	ACBD7	10	15088550	10_13	0	0.0225113887225125	5.10444857040334	1.91651059896964e-06	0.327842389087909	2
ENSG00000152464.14	RPP38	10	15097466	10_13	0	0.0372325051806177	9.80582790075696	6.08928962615173e-06	-1.32222222222235	1
ENSG00000152465.17	NMT2	10	15169561	10_13	0	0.0255252466587606	6.27589521526503	2.67181102080116e-06	0.684615384615337	1
ENSG00000148468.16	FAM171A1	10	15368930	10_13	0	0.0243063314988774	5.81951618642414	2.3592089262356e-06	-0.64000000000004	1
ENSG00000148481.13	MINDY3	10	15860304	10_13	0	0.0313282659946822	8.18923511190329	4.27897553044177e-06	1.00013046076037	2
ENSG00000165983.14	PTER	10	16437008	10_13	0	0.021847680468418	4.82563874277944	1.75841041593581e-06	-0.201612903225864	1
ENSG00000148484.17	RSU1	10	16733664	10_14	0	0.0774177423315513	19.6450620536051	2.53661182539709e-05	2.10980051217924	2
ENSG00000107614.21	TRDMT1	10	17201797	10_14	0	0.0383358407735933	13.0044248379356	8.31488499990428e-06	-1.66299322756318	2
ENSG00000026025.15	VIM	10	17228913	10_14	0	0.0157335927369799	4.69629571134906	1.23237660481331e-06	-0.213235294117661	1
ENSG00000136738.14	STAM	10	17643693	10_14	0	0.0610585016376298	17.3893156389188	1.77087839187448e-05	-1.864814814814	1
ENSG00000165995.18	CACNB2	10	18140186	10_14	0	0.0169099021453815	5.36640946525885	1.51350899694074e-06	-0.457943350666441	2
ENSG00000204682.5	CASC10	10	21497254	10_16	0	0.0219110745225316	12.6109684972097	4.60863403011592e-06	1.48365377810942	2
ENSG00000078403.16	MLLT10	10	21517903	10_16	0	0.0417339505740127	18.635117242028	1.29712470924117e-05	2.09774436090262	1
ENSG00000180592.16	SKIDA1	10	21526076	10_16	0	0.00988094981034726	5.21295919705162	8.5909882398144e-07	0.415929203539539	1
ENSG00000150867.13	PIP4K2A	10	22714297	10_17	0	0.0154975473435651	5.27058980444195	1.36232992015696e-06	-0.382978723404245	1
ENSG00000148450.12	MSRB2	10	23095223	10_18	0	0.102811687309121	23.7132541792765	4.06624693323796e-05	2.33333333333355	1
ENSG00000120549.17	KIAA1217	10	23694414	10_18	0	0.0146697604722291	5.39368162563057	1.31967939542445e-06	-0.624242424242708	1
ENSG00000107863.17	ARHGAP21	10	24724121	10_18	0	0.0159914436244281	6.19512034264494	1.65233280027277e-06	0.769230769230531	1
ENSG00000185875.12	THNSL1	10	25016714	10_18	0	0.013707347153064	4.7635781041373	1.08904746341786e-06	-0.244176779876977	2
ENSG00000179133.12	C10orf67	10	23344096	10_18	0	0.0136638684154561	4.73408775870899	1.07887239525362e-06	0.102806997451154	2
ENSG00000151023.16	ENKUR	10	25062649	10_18	0	0.0135089964448905	4.62825655380028	1.042799028159e-06	0.0301886792452841	1
ENSG00000077420.15	APBB1IP	10	26437677	10_19	0	0.0345948300162959	9.70599562182433	5.60030136057383e-06	-1.41538461538433	1
ENSG00000136750.11	GAD2	10	26216285	10_19	0	0.0265721269057656	7.23957540359744	3.2084813511058e-06	-0.845679012345693	1
ENSG00000136754.16	ABI1	10	26861333	10_20	0	0.0109610339613232	4.65776309367837	8.51508572036733e-07	0.170858402549082	2
ENSG00000107890.16	ANKRD26	10	27100385	10_20	0	0.0145236782555117	7.26953001680645	1.76093391985726e-06	0.724386797452571	2
ENSG00000136758.18	YME1L1	10	27155649	10_20	0	0.0163123644999216	8.34855713645278	2.27137293490734e-06	0.912891986062438	1
ENSG00000120539.14	MASTL	10	27154694	10_20	0	0.0111546869994402	4.82018381886634	8.96770048188208e-07	0.24615384615389	1
ENSG00000107897.18	ACBD5	10	27242171	10_20	0	0.0114967411114583	5.10033569731658	9.77988209776638e-07	0.39210526315779	1
ENSG00000095739.10	BAMBI	10	28677370	10_20	0	0.0138500214101578	6.82851068514771	1.57738077603594e-06	-0.763736263736319	1
ENSG00000197321.14	SVIL	10	29736976	10_22	0	0.0285031606382044	9.63762225372193	4.58166177874426e-06	1.1423779316409	2
ENSG00000107951.14	MTPAP	10	30308505	10_23	0	0.0103592891217241	5.62612562504948	9.72074353036814e-07	0.623804175288284	2
ENSG00000183621.15	ZNF438	10	31032360	10_23	0	0.06183108084171	22.1494558374774	2.28417831860659e-05	-2.37037037036992	1
ENSG00000165322.17	ARHGAP12	10	31929172	10_24	0	0.0196742304801237	10.670890713305	3.50153548913011e-06	1.90598290598196	1
ENSG00000170759.10	KIF5B	10	32056576	10_24	0	0.0121700774334198	5.58792665858909	1.13423787259703e-06	0.855601181029699	2
ENSG00000216937.13	CCDC7	10	32445936	10_24	0	0.0124131151543639	5.2089209637832	1.07842179817905e-06	-0.652694610778532	1
ENSG00000150093.18	ITGB1	10	33005405	10_24	0	0.0212039264291776	9.92690764072079	3.51067297034683e-06	-1.73638328292832	2
ENSG00000099250.17	NRP1	10	33335505	10_24	0	0.0292227844848537	13.2351401501172	6.45075050842619e-06	-1.45314744550862	2
ENSG00000148498.15	PARD3	10	34816134	10_25	0	0.026005143199732	7.68384751925927	3.33271436301421e-06	1.17553191489326	1
ENSG00000095794.19	CREM	10	35126540	10_26	1	0.193790572582759	43.2370598158541	0.000139749063137071	-6.99218749999704	1
ENSG00000177291.3	GJD4	10	35604895	10_26	0	0.0185593611794213	6.18413867204285	1.91426627746669e-06	-0.300699300699233	1
ENSG00000198105.13	ZNF248	10	37857628	10_28	0	0.0335710325069842	9.98880745667164	5.59291792174274e-06	1.73866118842813	2
ENSG00000175395.15	ZNF25	10	37974338	10_28	0	0.0244310488129322	7.02004559339961	2.86050130195566e-06	0.910110717615018	3
ENSG00000075407.18	ZNF37A	10	38093973	10_28	0	0.0193791202969236	4.86214363851666	1.57152736914349e-06	0.52032626590231	3
ENSG00000196693.14	ZNF33B	10	42638622	10_29	0	0.0200523925613443	4.67895405701406	1.56485854074988e-06	-0.14877591615686	2
ENSG00000165733.7	BMS1	10	42780542	10_29	0	0.0239684510981314	6.34075339773149	2.53478389076901e-06	0.759962203706471	2
ENSG00000165731.18	RET	10	43077384	10_29	0	0.0337973128745602	9.55077632328163	5.38370124577432e-06	1.25196850393723	1
ENSG00000169826.7	CSGALNACT2	10	43137800	10_29	0	0.0202380775814206	4.76475493256267	1.60831062230698e-06	-0.285803315441743	2
ENSG00000198915.11	RASGEF1A	10	43266491	10_29	0	0.0199257018254064	4.61995990118144	1.53536606962115e-06	-0.193765615623667	2
ENSG00000150201.14	FXYD4	10	43373649	10_29	0	0.0238721340559293	6.30316845491114	2.50963327606023e-06	0.770270270270402	1
ENSG00000169813.16	HNRNPF	10	43409511	10_30	0	0.0208768145957787	7.6322925778569	2.65753718646124e-06	-1.24358974358929	1
ENSG00000243660.9	ZNF487	10	43436720	10_30	0	0.212740425373626	29.8497376692265	0.000105913336041536	3.15057283142258	1
ENSG00000196793.13	ZNF239	10	43568364	10_30	0	0.0370049673947648	12.9783591347044	8.01013654147613e-06	-1.4918918918922	1
ENSG00000198298.12	ZNF485	10	43606612	10_30	0	0.0162922826215932	5.3258039847626	1.44719555192821e-06	-0.413265306122698	1
ENSG00000277288.3	C10orf142	10	44285926	10_31	0	0.0308763780518543	9.68319226880218	4.9866054879385e-06	-1.28723035645496	3
ENSG00000107551.20	RASSF4	10	44983677	10_31	0	0.0212312081049337	6.18888684093539	2.19152967056032e-06	0.787985865724358	1
ENSG00000165507.8	C10orf10	10	44978501	10_31	0	0.0179697250151286	4.63672090583905	1.38967259285531e-06	0.0343839541547238	1
ENSG00000165512.4	ZNF22	10	45000878	10_31	0	0.0465004187921513	13.523407919013	1.04882521095318e-05	1.74349442379177	1
ENSG00000256574.6	OR13A1	10	45315262	10_31	0	0.0411636823633093	12.3773945270287	8.4977423286017e-06	2.01025641025621	1
ENSG00000012779.10	ALOX5	10	45374858	10_31	0	0.0191331835816426	5.22032900544454	1.6658857717655e-06	-0.556818181818193	1
ENSG00000165406.15	MARCH8	10	45588052	10_31	0	0.0580794945885417	15.6209523873224	1.51317947803819e-05	2.1278195488722	1
ENSG00000107643.15	MAPK8	10	48307710	10_32	0	0.0597029407610244	18.4942002619438	1.84158337251923e-05	-2.88356164383627	1
ENSG00000128815.19	WDFY4	10	48670745	10_32	0	0.0459415822422639	16.6330636739057	1.27449549296254e-05	1.72839506172869	1
ENSG00000165633.12	VSTM4	10	49113949	10_32	0	0.0133690304370595	6.00628735458734	1.33926377999573e-06	1.23357664233621	1
ENSG00000225830.12	ERCC6	10	49536260	10_32	0	0.0195418577828314	8.73799161760416	2.84798421366635e-06	0.929409653921343	2
ENSG00000165606.8	DRGX	10	49416887	10_32	0	0.0134948752057507	5.27422232233293	1.18710028932848e-06	0.252525252525396	1
ENSG00000170324.20	FRMPD2	10	48182406	10_32	0	0.258180287157567	32.7525625807521	0.000141035508985519	3.45857791074511	2
ENSG00000227345.8	PARG	10	49970653	10_33	0	0.0565057644142607	17.2962762440367	1.63006706587973e-05	1.89784946236587	1
ENSG00000204149.10	AGAP6	10	49982697	10_33	0	0.0306547351192655	11.5508398203883	5.90569800188581e-06	1.44886363636318	1
ENSG00000099290.15	WASHC2A	10	50068174	10_33	0	0.0152027191574582	5.0174753619787	1.2722329137153e-06	0.354609929078135	1
ENSG00000188611.14	ASAH2	10	50740120	10_33	0	0.0361072523017174	13.0830245860202	7.87884766744506e-06	-1.72483221476461	1
ENSG00000198964.13	SGMS1	10	50624725	10_33	0	0.0707700840395892	19.4301139687234	2.29342828771511e-05	-2.48282929828357	2
ENSG00000177613.8	CSTF2T	10	51699833	10_33	0	0.0145604998542496	4.6165613971225	1.121127500541e-06	0.0202040435415955	2
ENSG00000197444.9	OGDHL	10	49762383	10_33	0	0.0164977745213213	5.77712239064958	1.58963361380679e-06	-0.491891891891981	1
ENSG00000107984.9	DKK1	10	52309643	10_34	0	0.0222228036001124	6.57682676059588	2.43767248882842e-06	-0.75590551181104	1
ENSG00000122952.16	ZWINT	10	56360827	10_37	0	0.0286937227323576	5.27054354024739	2.52233292180524e-06	0.545918367346821	1
ENSG00000122873.11	CISD1	10	58268574	10_38	0	0.0158175813743752	10.9997885033379	2.90191386747943e-06	-2.78921568627378	1
ENSG00000072401.14	UBE2D1	10	58335345	10_38	0	0.0270651417821434	9.73969241473053	4.39658682254196e-06	1.02688172042972	1
ENSG00000108064.10	TFAM	10	58385124	10_38	0	0.0546421143874973	14.4110108961917	1.31335474728418e-05	-0.944847026879958	3
ENSG00000122870.11	BICC1	10	58513395	10_38	0	0.0197421897647738	7.27275934197998	2.39471946633254e-06	1.12903225806469	1
ENSG00000148541.12	FAM13C	10	59363435	10_39	0	0.0194347556203826	5.09141572381916	1.65035642801005e-06	-0.354999999999828	1
ENSG00000108091.10	CCDC6	10	59906782	10_39	0	0.0195323388467642	5.13802612662607	1.67382736475787e-06	-0.356783919598157	1
ENSG00000151150.21	ANK3	10	60733103	10_40	0	0.0176984298840561	4.69298671252046	1.3853010704063e-06	-0.146739130434769	1
ENSG00000196932.11	TMEM26	10	61454083	10_41	0	0.0182152081808548	6.73486882575026	2.04608365548293e-06	0.834645669291707	1
ENSG00000183346.6	C10orf107	10	61663240	10_42	0	0.000468430069663461	7.08959453313985	5.53893500516102e-08	1.1755725190845	1
ENSG00000182010.10	RTKN2	10	62268922	10_42	0	0.000386366953839978	5.63758539429709	3.63289806996234e-08	-0.0510204081632367	1
ENSG00000122877.15	EGR2	10	62919827	10_42	0	0.00135315704891847	16.6924949471785	3.76729442797514e-07	2.69456066945517	1
ENSG00000148572.15	NRBF2	10	63132407	10_42	0	0.00245353690766947	23.7427397176007	9.71591110067601e-07	2.41607045935015	2
ENSG00000165476.13	REEP3	10	63519004	10_42	0	0.000759212615087379	12.0798740034939	1.52962835567468e-07	1.36657897671067	2
ENSG00000171988.18	JMJD1C	10	63521058	10_42	0	0.000338106077465539	4.72423011820256	2.66406076740002e-08	-0.747549002345636	2
ENSG00000108176.14	DNAJC12	10	67838028	10_44	0	0.0411611030537714	16.6899374456086	1.1457815353665e-05	-1.98554523493811	2
ENSG00000096717.11	SIRT1	10	67883859	10_44	0	0.0270054804122785	12.8258956214822	5.77696470763824e-06	1.65573770491731	1
ENSG00000148634.15	HERC4	10	68074698	10_44	0	0.0961942189889339	24.5996127337	3.94672937996982e-05	2.39788868921142	2
ENSG00000179774.8	ATOH7	10	68232152	10_45	0	0.0166496215747787	5.60445073617177	1.55631509067748e-06	-0.487741935483642	1
ENSG00000108187.15	PBLD	10	68283433	10_45	0	0.0185235204747165	6.59620614607375	2.03787647150871e-06	-0.822784810126474	1
ENSG00000204130.12	RUFY2	10	68407156	10_45	0	0.0157884760427399	5.11088923006184	1.34585039554896e-06	-0.460285747887876	2
ENSG00000138346.14	DNA2	10	68471655	10_46	0	0.0208017458022884	7.2816367170958	2.52632313180507e-06	-0.917242027227865	3
ENSG00000122912.14	SLC25A16	10	68525281	10_46	0	0.032485265196507	11.4413407823658	6.19902579379829e-06	1.38827838827883	1
ENSG00000138336.8	TET1	10	68560479	10_46	0	0.0157863954620961	4.71555757307619	1.24158407980491e-06	-0.0899470899470964	1
ENSG00000165730.14	STOX1	10	68827241	10_46	0	0.0160334952038641	4.85988409777691	1.29961352924665e-06	-0.278688524590068	1
ENSG00000198954.7	KIF1BP	10	68988176	10_46	0	0.0158817269721759	4.77150318120074	1.26390097521055e-06	0.180515759312338	1
ENSG00000122862.4	SRGN	10	69087793	10_46	0	0.0161356836898038	4.91892573124486	1.32378587476031e-06	0.2689655172414	1
ENSG00000122958.14	VPS26A	10	69123459	10_46	0	0.0184023618244717	6.14105534849149	1.8848495172715e-06	0.612167300380218	1
ENSG00000156502.13	SUPV3L1	10	69179786	10_46	0	0.016056212855193	4.87304201377777	1.30497856506353e-06	-0.238107039515159	2
ENSG00000099282.9	TSPAN15	10	69451152	10_46	0	0.0158392606584328	4.74662301094949	1.25394864849382e-06	-0.22924709233104	2
ENSG00000197467.13	COL13A1	10	69715419	10_46	0	0.0161909668560353	4.95071215840517	1.33690505646562e-06	-0.287206266318587	1
ENSG00000099284.13	H2AFY2	10	70052556	10_46	0	0.0277989347614526	9.98520348363966	4.62961823009037e-06	1.14356435643545	1
ENSG00000079332.14	SAR1A	10	70166864	10_46	0	0.0311450931143316	11.0472652763494	5.7385810779496e-06	1.50000000000045	1
ENSG00000180817.11	PPA1	10	70233338	10_46	0	0.0343898381126921	11.9745995424503	6.86833129958441e-06	1.60606060606015	1
ENSG00000172731.13	LRRC20	10	70386177	10_46	0	0.0156351610107708	4.62611277747913	1.20636486365012e-06	0.0342205323193761	1
ENSG00000148730.6	EIF4EBP2	10	70403942	10_46	0	0.0160695646072291	4.88076667256809	1.30813408572216e-06	0.387096774193616	1
ENSG00000156574.9	NODAL	10	70438157	10_46	0	0.0167311377613457	5.25574280082754	1.46662703001895e-06	0.307142857142865	1
ENSG00000138316.10	ADAMTS14	10	70671846	10_47	0	0.031407817212429	10.4829032550666	5.49135395851542e-06	1.42372594550772	2
ENSG00000166224.16	SGPL1	10	70815786	10_47	0	0.0256253469027581	8.58234868128923	3.66805647711635e-06	-0.916030534351561	1
ENSG00000198246.7	SLC29A3	10	71319545	10_47	0	0.0184691603854567	5.53183049987497	1.70402563049105e-06	0.520528543122988	2
ENSG00000107736.19	CDH23	10	71397066	10_47	0	0.0176672871999746	5.11899456340957	1.50839346743275e-06	-0.357541899441456	1
ENSG00000214688.5	C10orf105	10	71737464	10_47	0	0.0194246994985609	6.0011552774507	1.94423733523496e-06	-0.632275132275137	1
ENSG00000122863.5	CHST3	10	71964790	10_48	0	0.030696344503232	9.59270169026552	4.91120095737155e-06	1.17020745611742	2
ENSG00000107742.12	SPOCK2	10	72089450	10_48	0	0.0219654217915515	6.46971132264288	2.37019760947725e-06	0.394366197183054	1
ENSG00000138303.17	ASCC1	10	72215835	10_48	0	0.0185362249328742	4.88959799942262	1.51166149654968e-06	-0.557522123893908	1
ENSG00000166295.8	ANAPC16	10	72215256	10_48	0	0.0208735614538754	5.99484434399131	2.08705825542839e-06	-0.654523627447756	2
ENSG00000148719.14	DNAJB12	10	72355704	10_48	0	0.031818864357384	9.92855265800704	5.26903064346566e-06	1.35839598997576	1
ENSG00000156026.14	MCU	10	72691727	10_48	0	0.0516815246218329	14.4826872936923	1.24837360101283e-05	2.20149253731363	1
ENSG00000122884.12	P4HA1	10	73096818	10_48	0	0.0222774735123686	6.601120376852	2.45269583780504e-06	0.934865900383237	1
ENSG00000166321.13	NUDT13	10	73109879	10_48	0	0.0195088703955028	5.36544207101894	1.74581306566517e-06	0.671874999999951	1
ENSG00000213551.4	DNAJC9	10	73248803	10_48	0	0.0180070034325553	4.62017208795189	1.38758534694441e-06	0.289795918367328	1
ENSG00000182180.13	MRPS16	10	73252364	10_48	0	0.0186198370181191	4.93146576190837	1.53148237482143e-06	-0.523255813953291	1
ENSG00000156042.17	CFAP70	10	73358245	10_48	0	0.0180570102594956	4.64596557128367	1.39920689804247e-06	0.176706827309222	1
ENSG00000138279.15	ANXA7	10	73414131	10_48	0	0.0180009555210772	4.61704819346874	1.38618141616993e-06	0.24899598393576	1
ENSG00000166348.18	USP54	10	73620736	10_48	0	0.0224264627918732	6.66323485319461	2.49233264687495e-06	-0.653999999999467	1
ENSG00000176986.15	SEC24C	10	73744754	10_49	0	0.0115189375463522	6.53873320522299	1.25622128230604e-06	-1.31491712707153	1
ENSG00000196968.10	FUT11	10	73768372	10_49	0	0.112005479277323	20.960898693589	3.91569875787456e-05	3.80952380952244	1
ENSG00000214655.10	ZSWIM8	10	73785305	10_49	0	0.0105241568121083	5.31799479912276	9.33459165601086e-07	0.966480446927159	1
ENSG00000122861.15	PLAU	10	73908753	10_49	0	0.0144265187447826	9.26302925284549	2.22881840568482e-06	-1.84431137724562	1
ENSG00000185009.12	AP3M1	10	74151197	10_49	0	0.0464198475143983	19.7623518035318	1.53003878987581e-05	2.85792349726668	1
ENSG00000079393.20	DUSP13	10	75116738	10_49	0	0.0103830104776248	4.63174104847129	8.02098434476746e-07	0.248803827751209	1
ENSG00000165644.10	COMTD1	10	75235812	10_49	0	0.0153346332834962	8.31415948656267	2.12643372395116e-06	1.07637078578778	2
ENSG00000148655.14	C10orf11	10	75431362	10_49	0	0.0108485075746934	4.99155959912769	9.03163469164073e-07	-0.306537875560478	2
ENSG00000156113.22	KCNMA1	10	77640333	10_50	0	0.0178690613083377	6.67655498172752	1.9898222108674e-06	-0.830645161290233	1
ENSG00000148606.12	POLR3A	10	78029899	10_50	0	0.019840289970197	7.65009874162988	2.53148385233711e-06	0.827499999999639	1
ENSG00000138326.18	RPS24	10	78033793	10_50	0	0.0144287695009228	4.68921262463021	1.12846820390624e-06	0.0200905559576	2
ENSG00000108175.16	ZMIZ1	10	79069217	10_50	0	0.0580630534782681	17.7103764478233	1.71509337493574e-05	1.8937728937732	1
ENSG00000185303.16	SFTPA2	10	79556700	10_51	0	0.00614035715013261	5.11288230176826	5.23623987181634e-07	-0.550335570469742	1
ENSG00000228570.7	NUTM2E	10	79839130	10_51	0	0.00613769573758904	4.90393634366987	5.02007592006781e-07	0.136125654450272	1
ENSG00000133661.15	SFTPD	10	79973534	10_51	0	0.00631642576902591	5.79310073697848	6.10298893834146e-07	-0.821141559912243	2
ENSG00000133678.13	TMEM254	10	80078900	10_51	0	0.00930337856151264	7.91861068833847	1.22871112488705e-06	-0.334928229665006	1
ENSG00000189129.13	PLAC9	10	80127615	10_51	0	0.00718634433686938	6.90605269878294	8.27747764264728e-07	0.491447486384321	2
ENSG00000122359.17	ANXA11	10	80189929	10_51	0	0.00616422390478	9.47003733145718	9.73621603778163e-07	2.59722222222306	1
ENSG00000133665.12	DYDC2	10	80344690	10_51	0	0.0160246287043739	24.2445349417691	6.47980503614372e-06	-3.82417657673143	2
ENSG00000165678.20	GHITM	10	84084878	10_54	0	0.0133375910284929	4.63774169972521	1.031677737157e-06	-0.0863095238095065	1
ENSG00000148600.14	CDHR1	10	84194464	10_54	0	0.0143728646859139	5.33182723798853	1.27814319295961e-06	-0.398598437220731	2
ENSG00000204033.9	LRIT2	10	84194464	10_54	0	0.0137686291270474	4.9330191106277	1.13282703622379e-06	-0.261978752588327	2
ENSG00000107771.15	CCSER2	10	84328575	10_54	0	0.0158091372051887	6.21660473605185	1.63916068553579e-06	-0.679738562091252	1
ENSG00000148604.13	RGR	10	84244980	10_54	0	0.0137204996510931	4.90050789718891	1.12142730446085e-06	-0.21774193548383	1
ENSG00000182771.18	GRID1	10	86366299	10_56	0	0.00729541984323423	6.11549968300849	7.4411891420039e-07	0.601307189542435	1
ENSG00000062650.17	WAPL	10	86521587	10_56	0	0.00661882493249089	5.21902245218345	5.76142834527104e-07	-0.35797368686945	2
ENSG00000122375.11	OPN4	10	86654455	10_56	0	0.00749473314324545	6.36334030932966	7.95429016096248e-07	-0.655427802047192	3
ENSG00000122367.19	LDB3	10	86668181	10_56	0	0.00624640657717435	4.67915543741235	4.87481149821933e-07	-0.145825617349088	2
ENSG00000122376.11	FAM35A	10	87091942	10_56	0	0.02483970729647	17.4601334905681	7.23359416353394e-06	1.78774681791226	2
ENSG00000184923.12	NUTM2A	10	87325148	10_56	0	0.00626597125116246	4.70881032021909	4.92107178372332e-07	0.152505802570669	2
ENSG00000184719.11	RNLS	10	88583641	10_56	0	0.0102479453987493	9.39820114901774	1.60635542508125e-06	1.13111479348934	2
ENSG00000204022.9	LIPJ	10	88585914	10_56	0	0.00623674177234324	4.66998897612722	4.85773392994897e-07	-0.0802919708029244	1
ENSG00000182333.14	LIPF	10	88664680	10_56	0	0.0113739710022065	10.4111009127842	1.97500808718003e-06	-1.25632911392374	1
ENSG00000026103.21	FAS	10	88980795	10_56	0	0.0065918256595473	5.08328089285618	5.58868879767431e-07	0.0625493623294041	2
ENSG00000107796.13	ACTA2	10	88991152	10_56	0	0.0063203408096526	4.90904577223563	5.17484903025725e-07	0.63076923076943	1
ENSG00000138135.6	CH25H	10	89207336	10_56	0	0.0920112568881979	30.3413097992056	4.65624038937756e-05	-3.44897959183764	1
ENSG00000107798.17	LIPA	10	89414391	10_57	0	0.029220689808047	7.82542684914947	3.81380607059325e-06	0.897674418604435	1
ENSG00000152779.13	SLC16A12	10	89555790	10_57	0	0.0221921505966828	5.25856688625899	1.94637670768365e-06	0.432047522067745	2
ENSG00000152782.16	PANK1	10	89645075	10_57	0	0.0235614186425457	5.81651650724137	2.28572777938175e-06	-0.602739726027279	1
ENSG00000138182.14	KIF20B	10	89701396	10_57	0	0.0228432399538276	5.52800281802334	2.10613431021469e-06	0.495327430841852	2
ENSG00000180628.14	PCGF5	10	91163170	10_58	0	0.0313855513459581	8.1902640190883	4.2873384576955e-06	0.952275916431459	2
ENSG00000119938.8	PPP1R3C	10	91633223	10_59	0	0.0094912631234706	6.62680705290782	1.04903129588904e-06	-0.647798742138322	1
ENSG00000107854.5	TNKS2	10	91799067	10_59	0	0.00790610912565448	5.16172623663759	6.80640640852788e-07	0.308411214953272	1
ENSG00000198060.9	MARCH5	10	92290704	10_59	0	0.0127004499589151	10.0136524812436	2.12115169611556e-06	1.59162303664929	1
ENSG00000119912.15	IDE	10	92573793	10_59	0	0.0205314966689468	14.8676988672976	5.09125055904773e-06	-2.12530712530774	1
ENSG00000152804.10	HHEX	10	92689941	10_59	0	0.0377816103883448	20.7405800862192	1.30695751296062e-05	2.54750000000043	1
ENSG00000138190.16	EXOC6	10	92834808	10_59	0	0.0373543171434165	21.0824273643949	1.31347411965684e-05	-3.10039273136072	2
ENSG00000187553.8	CYP26C1	10	93067426	10_59	0	0.0160921716907551	11.9307136995859	3.20214642572144e-06	-2.06569343065663	1
ENSG00000138119.16	MYOF	10	93481964	10_59	0	0.00871229007122998	6.05746036730744	8.80203342644924e-07	-0.566026419693884	2
ENSG00000138207.13	RBP4	10	93600270	10_59	0	0.00782130447022555	5.01641843185234	6.54384574037536e-07	0.360046948305144	2
ENSG00000095464.9	PDE6C	10	93613007	10_59	0	0.0078043136742908	5.01604036260987	6.52913794764761e-07	0.317596566523607	1
ENSG00000148690.11	FRA10AC1	10	93700616	10_60	0	0.0380763810675705	12.7368157723711	8.08866105602756e-06	1.78480263421599	3
ENSG00000176273.14	SLC35G1	10	93893644	10_60	0	0.0202655409792825	6.8465121085512	2.31412965460243e-06	0.92800000000001	1
ENSG00000138193.15	PLCE1	10	94030912	10_60	0	0.0192377504100083	6.36210052270317	2.04133799121282e-06	-0.659574468084998	1
ENSG00000119969.14	HELLS	10	94500621	10_61	0	0.0652044806247638	15.1638042897015	1.64909515653811e-05	1.83064516129014	1
ENSG00000138115.13	CYP2C8	10	95068566	10_61	0	0.0212064075609004	4.62473826818985	1.63574035688454e-06	0.175912973651108	2
ENSG00000107438.8	PDLIM1	10	95289487	10_61	0	0.0590488106488349	14.2243319164881	1.40088710566387e-05	1.59693877550978	1
ENSG00000059573.8	ALDH18A1	10	95656350	10_61	0	0.0222624773605826	5.07742778612887	1.88528647428469e-06	0.614019471839756	2
ENSG00000119977.20	TCTN3	10	95693946	10_61	0	0.021915245857238	4.9309771759381	1.80235130388633e-06	0.409556313993197	1
ENSG00000138185.18	ENTPD1	10	95712168	10_61	0	0.0439297898264071	11.4351888471208	8.37842858514087e-06	-1.68939393939463	1
ENSG00000188649.12	CC2D2B	10	95907946	10_61	0	0.0268983896121044	6.84143981604765	3.06926153209489e-06	-0.733944954128459	1
ENSG00000107443.15	CCNJ	10	96044240	10_61	0	0.0242244289609016	5.86461280904733	2.36947973340829e-06	0.411290322580652	1
ENSG00000108242.12	CYP2C18	10	94683160	10_61	0	0.0223316243351672	5.10631767672632	1.90190249833507e-06	-0.406666666666664	1
ENSG00000177853.14	ZNF518A	10	96130103	10_62	0	0.0146038859312739	5.87124639795984	1.43007509832394e-06	0.555045871559624	1
ENSG00000095585.16	BLNK	10	96266650	10_62	0	0.0146859778251962	5.92330897458328	1.45086619164594e-06	0.694444444444346	1
ENSG00000077147.14	TM9SF3	10	96587524	10_62	0	0.0504989391023257	17.4624505952314	1.47077944057568e-05	-1.9207317073175	1
ENSG00000155629.14	PIK3AP1	10	96720666	10_62	0	0.0200430659901245	8.81474869868936	2.94668829084502e-06	1.05215419501143	1
ENSG00000196233.12	LCOR	10	96831964	10_62	0	0.0168633027533253	7.20788602806118	2.0272656120663e-06	0.781321184510352	1
ENSG00000213390.10	ARHGAP19	10	97292340	10_62	0	0.0250888561554182	10.9069121125035	4.56396999667076e-06	-1.27699530516481	1
ENSG00000165879.8	FRAT1	10	97319266	10_62	0	0.0145557030163177	5.8405534337632	1.41790551950217e-06	0.622047244094211	1
ENSG00000181274.6	FRAT2	10	97340675	10_62	0	0.0129841020218983	4.77974606268367	1.03508698761865e-06	-0.315789473684202	1
ENSG00000171314.8	PGAM1	10	97425662	10_62	0	0.0278734507424016	11.8892019115126	5.52717920921683e-06	1.39481046240331	2
ENSG00000171311.12	EXOSC1	10	97445929	10_62	0	0.0128441511087306	4.67916442474737	1.00238329025888e-06	0.232558469395464	2
ENSG00000171307.18	ZDHHC16	10	97445929	10_62	0	0.0135638242600695	5.1852134443908	1.17302940291653e-06	-0.51648918815981	2
ENSG00000155229.20	MMS19	10	97498268	10_62	0	0.0154338018442484	6.38467907708344	1.64350904339484e-06	0.681356946544373	2
ENSG00000165886.4	UBTD1	10	97498776	10_62	0	0.014979128585855	6.10689125229247	1.52569190132798e-06	-0.692810457516379	1
ENSG00000165887.11	ANKRD2	10	97574657	10_62	0	0.0127702198560361	4.62558958829551	9.85202662013196e-07	0.102649006622587	1
ENSG00000241935.8	HOGA1	10	97584164	10_62	0	0.0128863903150006	4.70963592520878	1.01222887692495e-06	0.197080291970763	1
ENSG00000171160.17	MORN4	10	97633477	10_62	0	0.0135339677495179	5.16475606068241	1.16582954382979e-06	0.460526315789507	1
ENSG00000119986.6	AVPI1	10	97685768	10_62	0	0.0183634823252944	8.00038178156682	2.45033723237336e-06	-0.905571211595992	2
ENSG00000155256.17	ZFYVE27	10	97736735	10_62	0	0.01426069412271	5.65039749436183	1.34393966240507e-06	0.508297095815583	2
ENSG00000120057.4	SFRP5	10	97772351	10_62	0	0.0160539655561815	6.75074159134992	1.80756497133301e-06	-0.788819875776286	1
ENSG00000155265.10	GOLGA7B	10	97849392	10_62	0	0.0399097865392277	15.2490577505643	1.01503851051483e-05	1.65573770491755	1
ENSG00000095713.13	CRTAC1	10	98030641	10_62	0	0.0131365630554852	4.88809865734789	1.07098114037866e-06	0.487499999999959	1
ENSG00000166024.13	R3HCC1L	10	98133786	10_62	0	0.0300837568541382	12.6021358685251	6.32319147574967e-06	1.46969696969704	1
ENSG00000119943.12	PYROXD2	10	98392087	10_62	0	0.0253690790475984	11.0105216125743	4.65878534857795e-06	1.28384489855493	2
ENSG00000107521.18	HPS1	10	98439231	10_62	0	0.0368998670805831	14.5135945218162	8.93222991004381e-06	1.55319148936181	1
ENSG00000203942.4	C10orf62	10	97598754	10_62	0	0.0300542225602759	12.5929559676726	6.31238222966771e-06	1.39102564102517	1
ENSG00000172987.12	HPSE2	10	99237284	10_64	0	0.00836423427109834	6.09002483062371	8.4958210717919e-07	-1.77941176470582	1
ENSG00000120053.10	GOT1	10	99430763	10_64	0	0.0985563338579498	33.7233610654472	5.54339081671598e-05	-4.53738317756904	1
ENSG00000155287.10	SLC25A28	10	99620547	10_64	0	0.0113995599573173	13.2674604295144	2.52252798918532e-06	3.02162162162116	1
ENSG00000198018.6	ENTPD7	10	99659282	10_64	0	0.0175633990931657	11.8756080290997	3.4787604998429e-06	1.24909100408345	2
ENSG00000119929.12	CUTC	10	99703025	10_64	0	0.0138052834193085	15.5814446441084	3.58767549067136e-06	-3.18918918918954	1
ENSG00000014919.12	COX15	10	99598928	10_64	0	0.0802194104452787	30.9967800030254	4.14721119726588e-05	-3.57812499999834	1
ENSG00000023839.10	ABCC2	10	99782821	10_64	0	0.0102343591740175	6.87616305760328	1.1737265452011e-06	-0.991075652523236	2
ENSG00000107554.16	DNMBP	10	100009013	10_64	0	0.0104811968658755	7.35371988210629	1.28551771737843e-06	-0.928000000000309	1
ENSG00000107566.13	ERLIN1	10	100187980	10_64	0	0.00826792769532903	5.06483830450598	6.98429155731413e-07	0.320000000000044	1
ENSG00000213341.10	CHUK	10	100229753	10_64	0	0.0127643827444826	8.477753248444	1.80484826252848e-06	0.576928384942282	2
ENSG00000095485.16	CWF19L1	10	100267650	10_64	0	0.0207010715809843	11.87848033331	4.10122707362217e-06	-0.680809354417959	2
ENSG00000196072.11	BLOC1S2	10	100285899	10_64	0	0.0123489490241764	7.98602694077556	1.64482945439793e-06	0.382462754664294	2
ENSG00000107593.16	PKD2L1	10	100329906	10_64	0	0.00920405492812348	6.62007320553571	1.01625360528294e-06	1.0052631578947	1
ENSG00000075290.7	WNT8B	10	100463068	10_64	0	0.00771325706311987	4.87367333960023	6.26980924829636e-07	0.65540540540552	1
ENSG00000075826.16	SEC31B	10	100519537	10_64	0	0.00790727398534152	4.77017910130855	6.29102742185181e-07	-0.289473684210482	1
ENSG00000166136.15	NDUFB8	10	100529986	10_64	0	0.00770485859581715	4.7408928606582	6.09235103645788e-07	0.511441800015533	2
ENSG00000119906.11	SLF2	10	100912491	10_64	0	0.00783821028195786	4.75938854472574	6.22197378573006e-07	-0.339507644589684	2
ENSG00000095539.15	SEMA4G	10	100969406	10_64	0	0.0476224546175074	20.9767700872715	1.66613620011504e-05	2.06134969325079	1
ENSG00000055950.16	MRPL43	10	100987606	10_64	0	0.00936265487089183	6.05689005487486	9.4582069107411e-07	-0.390977443608992	1
ENSG00000107816.17	LZTS2	10	100996022	10_64	0	0.0319001507646325	15.9852653311317	8.50496812842127e-06	-1.30350362652432	2
ENSG00000186862.17	PDZD7	10	101025292	10_64	0	0.0124832244734356	8.69337560484672	1.80998647542723e-06	0.763643831814103	2
ENSG00000107819.13	SFXN3	10	101035974	10_64	0	0.00831642472384953	5.22104264285387	7.24192473260881e-07	-0.285714285714275	1
ENSG00000107821.14	KAZALD1	10	101062164	10_64	0	0.00770542791285322	4.63606584719069	5.95808182276776e-07	-0.10526315789468	1
ENSG00000166171.12	DPCD	10	101571395	10_65	0	0.0173596160346918	4.95306787827718	1.43408370266453e-06	-0.439999999999753	1
ENSG00000107829.13	FBXW4	10	101718060	10_65	0	0.0244608869247754	8.14596999254212	3.32334257684985e-06	1.11320754717022	1
ENSG00000107833.10	NPM3	10	101783202	10_65	0	0.0229268421438158	7.54224355854487	2.88406403717614e-06	0.992481203007604	1
ENSG00000198408.13	MGEA5	10	101818954	10_65	0	0.135224477434725	24.3698836510413	5.4962803039797e-05	2.43942992874212	1
ENSG00000120049.18	KCNIP2	10	101843704	10_65	0	0.0467595555712724	14.2132307168407	1.10846832154949e-05	1.62031250000106	1
ENSG00000120029.12	C10orf76	10	102055738	10_65	0	0.0178864093818689	5.23108584549079	1.56054076995427e-06	-0.470238095238133	1
ENSG00000166189.7	HPS6	10	102065163	10_65	0	0.0446888468264616	13.7870809139422	1.02761770460029e-05	1.75141544208293	2
ENSG00000148840.10	PPRC1	10	102132496	10_65	0	0.0296995928996239	9.95759547484451	4.9324771396504e-06	-1.34230769230682	1
ENSG00000119915.4	ELOVL3	10	102226130	10_65	0	0.0211054113132715	6.77113847105585	2.38350255167453e-06	0.897660818713527	1
ENSG00000107862.4	GBF1	10	102245365	10_65	0	0.0186284847126571	5.60915706709979	1.74275058250681e-06	0.647576038366193	2
ENSG00000059915.16	PSD	10	102421249	10_65	0	0.0192896756749048	5.933701881891	1.90902121275664e-06	0.729490022173028	1
ENSG00000107874.10	CUEDC2	10	102428502	10_65	0	0.0174101554595466	4.98007954010881	1.44610235659225e-06	0.310363509505293	2
ENSG00000138111.14	MFSD13A	10	102461782	10_65	0	0.0496097928205768	14.7695879282885	1.22206947840567e-05	-2.35002825627816	3
ENSG00000107882.11	SUFU	10	102503918	10_65	0	0.0689846858634073	17.8877674848305	2.05811168126942e-05	-2.81538461538364	1
ENSG00000171206.13	TRIM8	10	102646093	10_66	0	0.0756484186027213	20.7512628895881	2.61821008657317e-05	2.57999999999994	1
ENSG00000156398.12	SFXN2	10	102727686	10_66	0	0.0379349200858916	14.2326820259339	9.00504787200341e-06	1.96124031007752	1
ENSG00000166275.15	BORCS7	10	102863296	10_66	0	0.0193167884626853	7.93106433932512	2.55520943554031e-06	-1.34965034964947	1
ENSG00000214435.7	AS3MT	10	102869116	10_66	0	0.0140076046188925	4.94395967861044	1.15504498940444e-06	-0.703868127516494	3
ENSG00000148842.17	CNNM2	10	102917369	10_66	0	0.0169776985094554	6.73058637500402	1.90586364005315e-06	-0.749999999999975	1
ENSG00000076685.18	NT5C2	10	103192830	10_66	0	0.0435579093594087	15.5304158264684	1.12826266304725e-05	-1.92096219931307	1
ENSG00000148843.13	PDCD11	10	103395888	10_66	0	0.0141438183495359	5.03382399282914	1.18747589369233e-06	0.191074392881225	2
ENSG00000138172.10	CALHM2	10	103444697	10_66	0	0.0310417936178286	12.3550185683152	6.39661651753891e-06	1.6406249999992	1
ENSG00000107954.10	NEURL1	10	103494333	10_66	0	0.030442708300235	12.1728623903385	6.18067780122382e-06	-1.39902671504806	2
ENSG00000065613.13	SLK	10	103967054	10_66	0	0.01552907311922	5.90170782930997	1.52856301031786e-06	0.632530120481966	1
ENSG00000197748.12	CFAP43	10	104232960	10_66	0	0.0144295938160924	5.21958799128457	1.25617583604233e-06	-0.421874999999991	1
ENSG00000148834.12	GSTO1	10	104226423	10_66	0	0.0135553410057077	4.63925189837789	1.04886237626781e-06	0.191720214897669	2
ENSG00000065621.14	GSTO2	10	104273681	10_66	0	0.0138775983729329	4.8573888874699	1.12428727457102e-06	0.193798449612363	1
ENSG00000148841.15	ITPRIP	10	104339099	10_66	0	0.0384447899419522	14.3580175662919	9.20644744264976e-06	1.68421052631609	1
ENSG00000120051.14	CFAP58	10	104355789	10_66	0	0.0343573694912823	13.3046165445329	7.62399096953391e-06	1.57446808510651	1
ENSG00000148798.10	INA	10	103278698	10_66	0	0.0136331176759968	4.69236689255108	1.06695782018947e-06	-0.0238095238095191	1
ENSG00000108039.17	XPNPEP1	10	109923176	10_69	0	0.0106819961532225	5.09218520960889	9.07228560810892e-07	-0.784090909090967	1
ENSG00000148700.14	ADD3	10	109996004	10_69	0	0.0102683482846743	4.65019316537825	7.96400804128224e-07	-0.150510291307531	2
ENSG00000119950.20	MXI1	10	110207797	10_69	0	0.0108280421833079	5.73956297874467	1.03654669258968e-06	-1.03947368421004	1
ENSG00000138166.5	DUSP5	10	110497851	10_69	0	0.0292313885319058	15.0591592910458	7.34193065364209e-06	1.85629921259865	1
ENSG00000108055.9	SMC3	10	110567334	10_69	0	0.0323797854361406	14.2702252837587	7.70663697005346e-06	-1.40632603406247	1
ENSG00000203867.7	RBM20	10	110643917	10_69	0	0.0275932729455263	14.282665340456	6.57313546589741e-06	1.77407407407398	1
ENSG00000214413.7	BBIP1	10	110918333	10_70	0	0.0172946734127822	10.5283293015064	3.03691006641057e-06	1.25117434251034	2
ENSG00000108061.11	SHOC2	10	110919392	10_70	0	0.0122505465083288	7.32567417738004	1.4967979087489e-06	0.779702970297127	1
ENSG00000197142.10	ACSL5	10	112374517	10_70	0	0.00918737312042894	4.65755294992594	7.13689423739081e-07	-0.179687500000007	1
ENSG00000023041.11	ZDHHC6	10	112446925	10_70	0	0.00995015974788405	5.39680380367154	8.9562619835082e-07	0.496380080153236	2
ENSG00000151532.13	VTI1A	10	112447722	10_70	0	0.010808315290915	6.16382064341652	1.11113826426766e-06	0.652380952380957	1
ENSG00000119913.4	TECTB	10	112283482	10_70	0	0.040091988358289	18.3774113425829	1.22885895158584e-05	2.04761904761971	1
ENSG00000197893.13	NRAP	10	113664525	10_71	0	0.023570893532368	7.38568553769507	2.90353432414164e-06	-0.804347826086998	1
ENSG00000165806.19	CASP7	10	113655790	10_71	0	0.0210285900483603	6.32234669912613	2.21742310121466e-06	0.681042390693855	3
ENSG00000198924.7	DCLRE1A	10	113853852	10_71	0	0.0304648727679764	9.78053592968187	4.96960793068999e-06	-1.14434908969229	2
ENSG00000196865.4	NHLRC2	10	113854981	10_71	0	0.0398640598290381	12.2990340537505	8.17735092413041e-06	1.39440203562292	1
ENSG00000165813.18	CCDC186	10	114173771	10_71	0	0.0256330002735607	8.16778045290245	3.49191451512971e-06	0.989539277439547	2
ENSG00000165816.12	VWA2	10	114238946	10_71	0	0.0178003028755274	4.77140772372621	1.41655690953445e-06	0.333333333333427	1
ENSG00000151553.14	FAM160B1	10	114821450	10_72	0	0.0112574619096223	5.10383602199047	9.582907685594e-07	0.338709677419527	1
ENSG00000165832.5	TRUB1	10	114937435	10_72	0	0.0129247760362695	6.38526862943812	1.37645590951691e-06	0.607999999999832	1
ENSG00000107518.16	ATRNL1	10	115092964	10_72	0	0.0113035161961599	5.14170397598173	9.69350270500012e-07	-0.268181818181846	1
ENSG00000151892.14	GFRA1	10	116194589	10_72	0	0.0141359744122198	7.21684691520211	1.7015054677553e-06	1.07633587786234	1
ENSG00000187021.14	PNLIPRP1	10	116590578	10_72	0	0.0106814867866105	4.61678047662452	8.22490779354306e-07	0.0408163265305894	1
ENSG00000165863.16	C10orf82	10	116665207	10_72	0	0.0146383476781301	7.54116770369711	1.8411567414281e-06	-0.749999999999956	1
ENSG00000187164.19	SHTN1	10	117126827	10_72	0	0.0671253372156132	21.8027029335501	2.4409389839825e-05	2.43030303030242	1
ENSG00000107560.10	RAB11FIP2	10	118046173	10_73	0	0.0252736274051912	6.65505276785962	2.8052991980381e-06	0.802504917512278	2
ENSG00000165669.13	FAM204A	10	118343311	10_73	0	0.0238543412184027	6.1160816636617	2.43332886776527e-06	-0.607758620689938	1
ENSG00000151893.14	CACUL1	10	118755322	10_73	0	0.0261541665438823	6.97457668600772	3.0424177363598e-06	0.827910242433024	2
ENSG00000119973.5	PRLHR	10	118595354	10_73	0	0.0255852124673299	6.76936038420783	2.88866226959126e-06	0.803778686568143	2
ENSG00000188613.6	NANOS1	10	119029218	10_74	0	0.0112810858177049	5.90877033027317	1.11175250884668e-06	-0.640624999999984	1
ENSG00000107581.12	EIF3A	10	119081149	10_74	0	0.0158780581604067	9.11122851571611	2.41287283028331e-06	-1.14960629921261	1
ENSG00000119979.16	FAM45A	10	119103593	10_74	0	0.010043835929666	4.80689485448831	8.05238141495343e-07	-0.346456692913567	1
ENSG00000183605.16	SFXN4	10	119161076	10_74	0	0.0191866594251822	10.3962458262833	3.32687139065279e-06	-1.48412698412699	1
ENSG00000165672.6	PRDX3	10	119179312	10_74	0	0.184423078626499	30.9915459411318	9.53275900038045e-05	-3.15873015873023	1
ENSG00000198873.11	GRK5	10	119207864	10_74	0	0.0652851279551114	21.9298553455861	2.38786699180024e-05	2.39320388349573	1
ENSG00000148908.14	RGS10	10	119542471	10_74	0	0.0168606412812244	11.3578312140166	3.19396096923174e-06	2.37168141593009	1
ENSG00000198825.12	INPP5F	10	119725882	10_74	0	0.0111752092315249	5.8750335877464	1.09503026477813e-06	0.825757575757507	1
ENSG00000107651.12	SEC23IP	10	119907508	10_74	0	0.00992605886985165	4.80115718052571	7.94845786435431e-07	-0.510638297872538	1
ENSG00000120008.15	WDR11	10	120850879	10_75	0	0.0419179643361786	12.2832243851279	8.58761715411162e-06	1.46700053407626	2
ENSG00000066468.22	FGFR2	10	121598656	10_76	0	0.0167411219006343	5.28335961183614	1.47521335801719e-06	0.318309859154929	1
ENSG00000138162.18	TACC2	10	121989326	10_76	0	0.268368396280953	31.953698962854	0.00014302521717073	-3.27648148555775	2
ENSG00000138152.8	BTBD16	10	122270139	10_77	0	0.0257187522724064	11.488406350688	4.92798967490176e-06	1.31770046934702	2
ENSG00000254636.1	ARMS2	10	122452033	10_77	0	0.0807786493413421	22.267301091257	3.00002085933041e-05	-2.71192817823929	2
ENSG00000166033.11	HTRA1	10	122470881	10_77	0	0.121169899537371	26.1729252369793	5.28940861211185e-05	2.99487179487191	1
ENSG00000138161.13	CUZD1	10	122850511	10_77	0	0.0155131774079286	6.78252748746795	1.75490021494142e-06	0.750000000000193	1
ENSG00000213185.6	FAM24B	10	122879331	10_77	0	0.0134012009688691	5.42342738166026	1.21220942144698e-06	0.460759493670914	1
ENSG00000119965.12	C10orf88	10	122953445	10_77	0	0.0123500196501124	4.66529014262367	9.60962438662342e-07	-0.150614008609367	2
ENSG00000179988.13	PSTK	10	122954744	10_77	0	0.0266137537056189	11.8076379406002	5.24118231392923e-06	-1.37133550488608	1
ENSG00000196177.12	ACADSB	10	123008229	10_77	0	0.0133860620326317	5.41293389739211	1.20849723850469e-06	-0.389221556886203	1
ENSG00000154473.17	BUB3	10	123154060	10_77	0	0.0173593237514903	7.82759694462017	2.2663206891245e-06	-0.895287958115016	1
ENSG00000065154.11	OAT	10	124419792	10_78	0	0.0115507145333997	4.67557071492849	9.00748579963349e-07	-0.222591362126237	1
ENSG00000203791.14	METTL10	10	124791987	10_78	0	0.0294267834633043	11.6243424411434	5.7052055292764e-06	-0.451127819548861	1
ENSG00000019995.6	ZRANB1	10	125033769	10_78	0	0.0203158747187275	10.0141130131062	3.39318954239612e-06	-1.3182579564487	1
ENSG00000188690.12	UROS	10	125823187	10_78	0	0.011552388685658	4.64324085305706	8.94649884010897e-07	0.0967741935484042	1
ENSG00000107949.16	BCCIP	10	125823221	10_78	0	0.011560227827893	4.64869825922464	8.96309204592732e-07	0.10483870967742	1
ENSG00000203780.10	FANK1	10	125911207	10_78	0	0.0115872262249179	4.68578708293021	9.05570241534941e-07	-0.121794871794893	1
ENSG00000150760.12	DOCK1	10	126905177	10_79	0	0.0409558754456203	12.1464479908251	8.29708642892302e-06	-1.36315789473726	1
ENSG00000188916.8	FAM196A	10	127196124	10_79	0	0.0265310158765923	8.08289889240615	3.57668860755738e-06	-0.971264367815933	1
ENSG00000170430.9	MGMT	10	129647467	10_81	0	0.0355464666814389	10.6934369691109	6.33977518776069e-06	-1.30468750000047	1
ENSG00000237489.3	LINC00959	10	130106792	10_82	0	0.0528418093221927	13.8018501517452	1.21639630737361e-05	-1.64465568918788	2
ENSG00000176171.11	BNIP3	10	131981887	10_83	0	0.00917717837959575	5.19565446594403	7.95260734071279e-07	0.305936073059215	1
ENSG00000188385.11	JAKMIP3	10	132104598	10_83	0	0.0902928082287433	26.6175615317876	4.00849672082738e-05	2.64751994975004	3
ENSG00000151640.12	DPYSL4	10	132172631	10_83	0	0.00898396998541984	4.99848917760335	7.48974710943416e-07	-0.425373134328336	1
ENSG00000171813.13	PWWP2B	10	132365124	10_83	0	0.0160905406717259	10.4058974851825	2.79260998233967e-06	1.19572953736626	1
ENSG00000176769.9	TCERG1L	10	131310906	10_83	0	0.020080870652869	12.466298786156	4.17522780400648e-06	1.35507246376852	1
ENSG00000148826.8	NKX6-2	10	132786368	10_85	0	0.0292882537492502	6.50631599232647	3.17825497866908e-06	0.643939393939331	1
ENSG00000171798.17	KNDC1	10	133160491	10_85	0	0.0284736598104933	6.24280033855086	2.96471426363443e-06	-0.65492957746507	1
ENSG00000151651.15	ADAM8	10	133276679	10_85	0	0.0799461658308621	15.9735106158707	2.12989463882021e-05	-1.80645289880339	2
ENSG00000198546.14	ZNF511	10	133307994	10_85	0	0.024642273311562	4.89402403560017	2.01143949628255e-06	-0.349693251533609	1
ENSG00000130640.13	TUBGCP2	10	133313218	10_85	0	0.0683167352659654	14.4764180127667	1.64948482575452e-05	1.62541806019992	1
ENSG00000130643.8	CALY	10	133337071	10_85	0	0.0447344908675477	10.4758199572747	7.81610941522723e-06	-1.43207126948669	1
ENSG00000165828.14	PRAP1	10	133301621	10_85	0	0.0257913692829816	5.31916396336698	2.28811518348026e-06	-0.454200475339541	3
ENSG00000148803.11	FUOM	10	133358288	10_85	0	0.050393338248972	11.5973294648539	9.74745478438134e-06	1.54233409611048	1
ENSG00000148832.15	PAOX	10	133387624	10_85	0	0.072795657713098	15.0802657779005	1.83094195138281e-05	1.62433862433888	1
ENSG00000148824.18	MTG1	10	133421076	10_85	0	0.0268885658971277	5.70796148118648	2.55981617534482e-06	0.537974683544376	1
ENSG00000203772.7	SPRN	10	133422185	10_85	0	0.0313180647019626	7.13269024486042	3.72570433123065e-06	-0.842553191488935	1
ENSG00000171811.13	CFAP46	10	132943281	10_85	0	0.0266967730743154	5.64114370131428	2.51180568196526e-06	-0.468749999999914	1
ENSG00000197177.15	ADGRA1	10	133070758	10_85	0	0.0313796345712969	7.15105735925165	3.74264167205998e-06	0.774250440917087	1
ENSG00000177963.14	RIC8A	11	207275	11_1	0	0.014904361497344	4.78415933705482	1.18926631119567e-06	0.375747074295081	3
ENSG00000142082.14	SIRT3	11	236811	11_1	0	0.0250137724204584	9.32501296785893	3.89035062120931e-06	1.01554616279343	2
ENSG00000185627.17	PSMD13	11	236091	11_1	0	0.0156181122474846	5.18234449909878	1.34994142622311e-06	0.477243761345124	2
ENSG00000142102.15	PGGHG	11	295670	11_1	0	0.0243054316293447	8.86527793981751	3.59381568192825e-06	0.813566362526461	2
ENSG00000185201.16	IFITM2	11	307539	11_1	0	0.0219258544779929	9.4681744350399	3.4624449994986e-06	-1.57823964249823	3
ENSG00000142089.15	IFITM3	11	327873	11_1	0	0.0198374263644742	8.91849829143034	2.95078227959935e-06	1.78325123152689	1
ENSG00000182272.11	B4GALNT4	11	370252	11_1	0	0.0165880078224341	5.57563815188183	1.54258434008502e-06	-0.386266094420727	1
ENSG00000184363.9	PKP3	11	379097	11_1	0	0.0370908218697317	12.7528325706572	7.88920461685473e-06	-1.34999999999984	1
ENSG00000185187.12	SIGIRR	11	403545	11_1	0	0.0331649286977945	11.8169907713824	6.53651210626604e-06	1.37654111986848	2
ENSG00000185101.12	ANO9	11	440343	11_1	0	0.0160828773466504	5.36487949439471	1.43907631949414e-06	0.315384615384564	1
ENSG00000174915.11	PTDSS2	11	449811	11_1	0	0.0242658962839192	8.98942452119166	3.63821477197586e-06	-0.864661654135022	1
ENSG00000023191.16	RNH1	11	506880	11_1	0	0.0350192488780879	12.0501313108267	7.03815313286989e-06	1.2097087378636	1
ENSG00000174775.16	HRAS	11	538371	11_1	0	0.0148619839245168	4.69646023223931	1.16414624603754e-06	0.438734350372337	2
ENSG00000161328.10	LRRC56	11	537120	11_1	0	0.0149966100041471	4.7613360159462	1.19091848040837e-06	-0.076932580554999	2
ENSG00000099849.14	RASSF7	11	560448	11_1	0	0.0368177899339831	12.9201108608697	7.93385138681512e-06	-1.66622243792513	2
ENSG00000185522.8	LMNTD2	11	560448	11_1	0	0.0242419844987714	9.18441078615314	3.71346704985695e-06	1.53191489361722	1
ENSG00000185507.19	IRF7	11	616031	11_1	0	0.0167718656914601	5.73044344217514	1.60298593599863e-06	-0.395604395604496	1
ENSG00000099834.18	CDHR5	11	625695	11_1	0	0.014781619464335	4.62376490188303	1.13992917044187e-06	0.177631578947358	1
ENSG00000177106.14	EPS8L2	11	694257	11_1	0	0.0774841826737386	19.6035716424271	2.53342683289615e-05	-2.32729448413496	2
ENSG00000177042.14	TMEM80	11	688091	11_1	0	0.028684379606663	10.7346900294549	5.13564594233775e-06	-1.52537431833047	3
ENSG00000177030.16	DEAF1	11	707025	11_1	0	0.0450485845351365	14.6427376111453	1.10017946712061e-05	1.86666666666637	1
ENSG00000177156.10	TALDO1	11	737407	11_1	0	0.031559853949569	11.6445917270218	6.12941965420497e-06	1.64893617021289	1
ENSG00000177225.16	PDDC1	11	780410	11_1	0	0.0176800536483527	6.13841798911423	1.810089887145e-06	0.706766917292995	1
ENSG00000184524.5	CEND1	11	790418	11_1	0	0.0369246623501941	13.0844093631578	8.0580649096239e-06	1.80412371133997	1
ENSG00000177600.8	RPLP2	11	809666	11_1	0	0.0147891715258253	4.68482276504229	1.15557228414199e-06	-0.114649681528595	1
ENSG00000177666.16	PNPLA2	11	817286	11_1	0	0.0373476076548539	12.7374080759305	7.93421484329803e-06	-1.7596899224807	1
ENSG00000177697.17	CD151	11	835407	11_1	0	0.0680982594119161	18.5391972588852	2.10565415918783e-05	2.15555555555564	1
ENSG00000214063.10	TSPAN4	11	842775	11_1	0	0.0147733618905267	4.63015440461777	1.14086673163158e-06	-0.0026934200979002	2
ENSG00000183020.13	AP2A2	11	924665	11_1	0	0.054644634393767	16.6434679963354	1.51688080408311e-05	2.15425526120627	2
ENSG00000184956.15	MUC6	11	1022187	11_1	0	0.0386181535823247	13.4550285358488	8.66635019183699e-06	-1.92913385826797	1
ENSG00000078902.15	TOLLIP	11	1310141	11_2	0	0.012886332994786	11.6000759073175	2.49316078033403e-06	1.33426183843984	1
ENSG00000182208.13	MOB2	11	1501601	11_2	0	0.00629804763226072	4.96537892618749	5.21577013348773e-07	-0.389544688027095	1
ENSG00000184545.10	DUSP8	11	1525368	11_2	0	0.0204657526470143	15.8994553112795	5.4271281021883e-06	-1.84864864864841	1
ENSG00000244242.1	IFITM10	11	1750641	11_2	0	0.00683985481808147	5.7293644861226	6.53602102922937e-07	0.533742331288557	1
ENSG00000117984.13	CTSD	11	1764171	11_2	0	0.00645166543044939	5.18845083121041	5.58302597950308e-07	-0.339207048458243	1
ENSG00000130598.15	TNNI2	11	1839074	11_2	0	0.0453746196632348	23.3452801253244	1.76673817338804e-05	2.18877551020462	1
ENSG00000130592.15	LSP1	11	1870931	11_2	0	0.00729351801036016	6.32402749764165	7.69291466418638e-07	-0.777448071216572	1
ENSG00000283787.1	PRR33	11	1892147	11_2	0	0.00867379090586695	7.92933075789505	1.1471113801131e-06	0.843930635838856	1
ENSG00000130595.17	TNNT3	11	1919803	11_2	0	0.00917885151773057	8.45384751567172	1.29420436479287e-06	-1.03991596638618	1
ENSG00000167244.18	IGF2	11	2140628	11_2	0	0.00817223273133705	7.37754813072685	1.00557133130311e-06	0.809859154929511	1
ENSG00000183734.4	ASCL2	11	2270988	11_2	0	0.00959122770461551	8.86110584863263	1.41749727152686e-06	1.03061224489752	1
ENSG00000110665.11	C11orf21	11	2302389	11_2	0	0.0141232045253181	12.4508899674626	2.93287632024127e-06	1.39694656488548	1
ENSG00000110651.11	CD81	11	2329092	11_2	0	0.00625897573638434	4.90777928014903	5.1232835922382e-07	0.21768707482997	1
ENSG00000184281.14	TSSC4	11	2400804	11_2	0	0.00652328380560485	5.29065745125767	5.75620195686772e-07	-0.414715719063536	1
ENSG00000129757.12	CDKN1C	11	2885574	11_2	0	0.00616878492929729	4.77343233795104	4.91123262794548e-07	0.287425149700708	1
ENSG00000110628.13	SLC22A18	11	2891450	11_2	0	0.0144336124871207	12.652767663741	3.04593534279582e-06	1.63354469814494	3
ENSG00000254827.5	SLC22A18AS	11	2904001	11_2	0	0.105387841738005	31.3618193358433	5.51254140931294e-05	2.90769230769226	1
ENSG00000181649.5	PHLDA2	11	2928631	11_2	0	0.00607518730322176	4.6319203794539	4.6933275311961e-07	0.0736196319018034	1
ENSG00000110619.17	CARS	11	3057655	11_2	0	0.00942391119252806	8.69800317724959	1.36713327042259e-06	1.0634920634917	1
ENSG00000021762.19	OSBPL5	11	3145271	11_2	0	0.0220595158295249	16.597876836926	6.10672860250969e-06	-1.7830687830693	1
ENSG00000184350.9	MRGPRE	11	3232037	11_2	0	0.00718593642469101	6.18638689492904	7.41447752981332e-07	0.637931034482694	1
ENSG00000005801.16	ZNF195	11	3378903	11_2	0	0.0061992412494305	4.81901911975264	4.98261455859446e-07	-0.196910226713268	2
ENSG00000167311.13	ART5	11	3642179	11_2	0	0.00686400695398359	5.76200030073918	6.59646248697054e-07	-0.496644295301993	1
ENSG00000180176.14	TH	11	2178456	11_2	0	0.0132158857972623	11.8344341635291	2.60857832080358e-06	-1.53797468354415	1
ENSG00000070985.13	TRPM5	11	2422864	11_2	0	0.0138650937782034	12.2796372254455	2.839673794438e-06	-1.35802469135804	1
ENSG00000129749.3	CHRNA10	11	3672023	11_3	0	0.0309630594273322	7.89764704040084	4.07851151071644e-06	-0.935323383084951	1
ENSG00000110713.15	NUP98	11	3798189	11_3	0	0.0929111325558356	18.2840714998125	2.83335355467995e-05	2.15165876777305	1
ENSG00000167325.14	RRM1	11	4094744	11_3	0	0.0226004638688229	4.95930532594227	1.86938307175841e-06	0.0662886908297772	2
ENSG00000167333.12	TRIM68	11	4607980	11_3	0	0.0241378726574055	5.57273470507082	2.24350719122877e-06	0.534412955465515	1
ENSG00000180785.8	OR51E1	11	4642774	11_3	0	0.0222746207293454	4.82399771411208	1.79216304153103e-06	0.234613451862754	2
ENSG00000167332.7	OR51E2	11	4742294	11_4	0	0.0136460466194147	5.75343224724318	1.30946519451481e-06	0.604278074866246	1
ENSG00000121236.20	TRIM6	11	5596757	11_4	0	0.0138438698555096	5.88705860239486	1.35930205185904e-06	0.541984732824367	1
ENSG00000132274.15	TRIM22	11	5689666	11_4	0	0.0144945657189098	6.31357363126596	1.52630231531865e-06	0.68951612903219	1
ENSG00000181074.3	OR52N4	11	5754500	11_4	0	0.0156897579935187	7.0496132883627	1.84476752409734e-06	-0.865030674846604	1
ENSG00000051009.10	FAM160A2	11	6224802	11_4	0	0.141355400352949	27.8419810931913	6.56406155085694e-05	2.78654010446869	3
ENSG00000132259.12	CNGA4	11	6234708	11_4	0	0.0120736681985187	4.61723215196599	9.29781826948811e-07	-0.0880995332342481	2
ENSG00000110148.9	CCKBR	11	6260170	11_4	0	0.0276235107649654	12.3172034459875	5.67480697807603e-06	-1.46153846153864	1
ENSG00000170955.9	PRKCDBP	11	6320135	11_5	0	0.0221413491881342	4.62268014216924	1.70709633925685e-06	0.00995024875622379	1
ENSG00000166311.9	SMPD1	11	6390089	11_5	0	0.0394864338155823	10.0297553870368	6.60538839963155e-06	-1.19806763285058	1
ENSG00000166313.18	APBB1	11	6419216	11_5	0	0.022563716480601	4.79873785549334	1.80591691438996e-06	-0.153023504198962	2
ENSG00000110169.10	HPX	11	6450492	11_5	0	0.0243491932390173	5.50860329813785	2.23710402761056e-06	-0.409937888198711	1
ENSG00000110171.19	TRIM3	11	6474370	11_5	0	0.0226295056819956	4.82586729276667	1.82142187438031e-06	0.301650977998772	2
ENSG00000132286.11	TIMM10B	11	6481497	11_5	0	0.0222993624180378	4.68893239900011	1.7439198578812e-06	-0.226415094339574	1
ENSG00000179532.12	DNHD1	11	6496770	11_5	0	0.0480009539737374	11.8652206621089	9.49917292209629e-06	-1.64719121160154	3
ENSG00000132275.10	RRP8	11	6600139	11_5	0	0.0275066546112172	6.64628732826093	3.04913738154649e-06	-0.796052631578695	1
ENSG00000166333.13	ILK	11	6602951	11_5	0	0.0225435317092061	4.79039958781877	1.80116625261038e-06	-0.320855614973329	1
ENSG00000166337.9	TAF10	11	6612377	11_5	0	0.0223151509139194	4.69552698348321	1.74760900740211e-06	0.252941176470647	1
ENSG00000166341.7	DCHS1	11	6653751	11_5	0	0.0360367531442836	9.1725575649202	5.5131042692056e-06	-1.21900826446248	1
ENSG00000158042.8	MRPL17	11	6683461	11_5	0	0.0258901754177385	6.0809951702366	2.62584905301877e-06	0.686611566568612	2
ENSG00000149050.9	ZNF214	11	7020667	11_5	0	0.0245525265079769	5.58615187469773	2.28754177128777e-06	0.492890995260824	1
ENSG00000170743.16	SYT9	11	7238333	11_5	0	0.0424543549025818	10.7102281051782	7.58369873517423e-06	-1.23776223776276	1
ENSG00000158077.4	NLRP14	11	7020532	11_5	0	0.022329799971596	4.70164079693365	1.75103321603522e-06	-0.116022099447481	1
ENSG00000183801.7	OLFML1	11	7485228	11_6	0	0.102525223376361	20.0526559944152	3.42896248163975e-05	-2.31967213114741	1
ENSG00000166387.11	PPFIBP2	11	7513260	11_6	0	0.0202888899185478	4.77526951980141	1.61590669344109e-06	0.124459974965038	2
ENSG00000166394.14	CYB5R2	11	7676832	11_6	0	0.029525000571881	8.27396634951189	4.07440100740635e-06	-1.11875000000008	1
ENSG00000166402.8	TUB	11	8018970	11_6	0	0.0620211068530192	15.2516460974664	1.5776706177684e-05	1.78400000000004	1
ENSG00000166405.14	RIC3	11	8169050	11_6	0	0.0199908833154412	4.63753305044373	1.54624784567144e-06	0.0573440422939251	2
ENSG00000166407.13	LMO1	11	8268333	11_6	0	0.027040574072001	7.45301274894518	3.36130465662758e-06	0.882882882882619	1
ENSG00000130413.15	STK33	11	8594546	11_7	0	0.063630672636543	19.9436930486663	2.11656787955265e-05	2.24817518248197	1
ENSG00000166441.12	RPL27A	11	8683981	11_7	0	0.0130711790485049	4.96709589318835	1.08287272163314e-06	-0.660633484163212	1
ENSG00000175352.10	NRIP3	11	9001712	11_7	0	0.0621155165571444	19.7454765282279	2.04563349436737e-05	-2.52671755725208	1
ENSG00000175356.12	SCUBE2	11	9093452	11_8	0	0.0206798269332413	9.80312711386334	3.38120606633519e-06	-1.34318737372487	2
ENSG00000166471.10	TMEM41B	11	9314546	11_8	0	0.0127075466996098	5.27716613858411	1.11846548605929e-06	0.570277749419221	2
ENSG00000205339.9	IPO7	11	9384344	11_8	0	0.0118410103300054	4.62183793285137	9.12774666953048e-07	0.101072882275368	2
ENSG00000166478.9	ZNF143	11	9459153	11_8	0	0.0443303736075561	16.9330361922787	1.25197695133843e-05	2.08799636668962	2
ENSG00000133812.15	SBF2	11	10295169	11_8	0	0.0464121290263916	17.3646347417789	1.34417944215288e-05	2.27551020408291	1
ENSG00000133805.15	AMPD3	11	10308498	11_8	0	0.0578229337711333	19.4382393578931	1.8746368681203e-05	2.40703517587814	1
ENSG00000110315.6	RNF141	11	10536403	11_8	0	0.0617981882120469	20.0677445065367	2.06839943960876e-05	-2.22523667739261	2
ENSG00000133800.8	LYVE1	11	10611823	11_8	0	0.0119794424591513	4.72967448545371	9.44991633153906e-07	-0.18907563025209	1
ENSG00000072952.18	MRVI1	11	10680832	11_8	0	0.075518737656304	21.9722414475109	2.76750994478634e-05	-2.42085517173412	3
ENSG00000236287.7	ZBED5	11	10858824	11_8	0	0.0118513046481602	4.62990266626398	9.15162316146966e-07	-0.13756613756617	1
ENSG00000110328.5	GALNT18	11	11622270	11_9	0	0.01644859808559	5.47569083655819	1.50220054057898e-06	0.495555555555724	1
ENSG00000170242.17	USP47	11	11841533	11_9	0	0.0182198474207268	6.42659650874302	1.95292639431381e-06	-0.722178976405059	2
ENSG00000133816.13	MICAL2	11	12094342	11_9	0	0.015020550734628	4.6317986572273	1.1603677089158e-06	-0.0439770554493262	1
ENSG00000197702.11	PARVA	11	12377033	11_9	0	0.0151697101912753	4.72359115393747	1.19511498019086e-06	0.147743467995786	2
ENSG00000133794.17	ARNTL	11	13276253	11_10	0	0.0190052173330013	6.13507723283524	1.94470163892093e-06	-0.618705035971262	1
ENSG00000133818.13	RRAS2	11	14389183	11_11	0	0.0292548486632936	11.8042236033142	5.75964066085086e-06	-1.53968253968236	1
ENSG00000129083.12	COPB1	11	14499808	11_11	0	0.0246576320564889	10.2083400165399	4.19823360133717e-06	1.40157480314984	1
ENSG00000129084.17	PSMA1	11	14643611	11_11	0	0.0306525199034371	12.2403582367569	6.2577818182596e-06	1.41935483870909	1
ENSG00000152270.8	PDE3B	11	14643611	11_11	0	0.0306525199034371	12.2403582367569	6.2577818182596e-06	1.41935483870909	1
ENSG00000175868.13	CALCB	11	14904868	11_11	0	0.0180958497985139	7.326964728861	2.21137904185463e-06	-1.15199999999998	1
ENSG00000110693.17	SOX6	11	16739444	11_12	0	0.0528844246449062	15.5564547793742	1.37214030141886e-05	1.84659090909129	1
ENSG00000110700.6	RPS13	11	17077666	11_12	0	0.01631411709758	4.67307602626892	1.27152975463157e-06	-0.180297397769463	1
ENSG00000070081.15	NUCB2	11	17207919	11_12	0	0.0165052989543157	5.19003094028375	1.42874080176679e-06	-0.586021505376248	1
ENSG00000187486.5	KCNJ11	11	17389473	11_12	0	0.0176878669549071	7.43244985498092	2.19264112920795e-06	-1.82539682539739	1
ENSG00000006071.12	ABCC8	11	17393210	11_12	0	0.0494628315476836	19.8643219572436	1.63875045579347e-05	3.64615377565291	3
ENSG00000006611.15	USH1C	11	17544434	11_12	0	0.0197234124899798	6.38428693082763	2.10017053206632e-06	-0.599201648824998	2
ENSG00000129158.10	SERGEF	11	18013889	11_13	0	0.016747180328391	7.0277178190578	1.96298109666607e-06	-0.72891566265059	1
ENSG00000129167.9	TPH1	11	18039853	11_13	0	0.0173426685645643	7.35254814433264	2.12673758814089e-06	-0.773809523809479	1
ENSG00000148965.9	SAA4	11	18236735	11_13	0	0.0364917360892432	14.2934202558738	8.69942992127674e-06	1.61394101876772	1
ENSG00000173432.10	SAA1	11	18266251	11_13	0	0.0356380466306737	14.0716119858253	8.36407365477908e-06	-1.63265306122473	1
ENSG00000110756.17	HPS5	11	18322147	11_13	0	0.0408763891237923	15.3577616760596	1.04703344453705e-05	1.62871401428518	2
ENSG00000110768.11	GTF2H1	11	18322331	11_13	0	0.0280186666098514	11.8217874682299	5.52447123446558e-06	-1.3132288922255	2
ENSG00000134333.13	LDHA	11	18394140	11_13	0	0.0178869231626162	7.63989171341045	2.27920269607354e-06	1.00806451612902	1
ENSG00000166796.11	LDHC	11	18412173	11_13	0	0.012928742875959	4.62415880450586	9.97123942176197e-07	-0.0249350778454077	2
ENSG00000074319.12	TSG101	11	18527334	11_13	0	0.0129182156096547	4.61659834101265	9.94683068738856e-07	-0.0103092783505124	1
ENSG00000151116.16	UEVLD	11	18588818	11_13	0	0.0776482505377334	21.4246143074854	2.7746281825674e-05	2.21829521829492	1
ENSG00000179119.14	SPTY2D1	11	18634026	11_13	0	0.024325959470495	10.5029952032452	4.26131120024261e-06	-1.21875000000003	1
ENSG00000151117.8	TMEM86A	11	18692916	11_13	0	0.0438110744561147	16.0091530816096	1.1698020208445e-05	-1.6484018264839	1
ENSG00000179057.13	IGSF22	11	18726692	11_13	0	0.0132172843625639	4.82903160084374	1.06454098544221e-06	0.199999999999955	1
ENSG00000110786.17	PTPN5	11	18792753	11_13	0	0.0206245444806278	8.96501357637935	3.08386545816949e-06	1.35197368421035	1
ENSG00000177054.13	ZDHHC13	11	19116993	11_13	0	0.020203213092468	8.77289482127296	2.95612961809274e-06	-1.03951367781168	1
ENSG00000109854.13	HTATIP2	11	20364060	11_14	0	0.021464919535985	8.36662753842941	2.9952964107601e-06	-1.34400000000026	1
ENSG00000185238.12	PRMT3	11	20387412	11_14	0	0.0249018041224597	9.75085212663475	4.04979918415745e-06	1.56800000000018	1
ENSG00000165973.18	NELL1	11	20668565	11_14	0	0.0165950256010571	5.97254295213648	1.65309310329266e-06	0.49707602339203	1
ENSG00000171714.10	ANO5	11	22193357	11_15	0	0.0257738561954631	6.40186115134215	2.75198306616432e-06	-0.805194805194978	1
ENSG00000091664.7	SLC17A6	11	22338265	11_15	0	0.0745656419240137	16.3980561112854	2.03934749944792e-05	1.89403973509888	1
ENSG00000183161.4	FANCF	11	22626575	11_16	0	0.0205784750631944	5.81931132438268	1.99730728645152e-06	0.613157894737123	1
ENSG00000198168.8	SVIP	11	22829626	11_16	0	0.023309134362643	6.98000070461489	2.7135742995015e-06	0.752559975567084	2
ENSG00000187398.11	LUZP2	11	24496895	11_17	0	0.0117107144125611	4.8624254626259	9.4972189978113e-07	0.268152348508291	2
ENSG00000134343.12	ANO3	11	26309435	11_18	0	0.0261857365975726	5.0593034765025	2.20961002389842e-06	0.502155172414001	1
ENSG00000176971.3	FIBIN	11	26993860	11_18	0	0.0449310099539557	10.1155931740832	7.58049631560783e-06	1.20955882352995	1
ENSG00000129151.8	BBOX1	11	27040791	11_19	0	0.0297892911138434	8.47223341029542	4.20938051342997e-06	1.04065040650397	1
ENSG00000205213.13	LGR4	11	27472332	11_19	0	0.0202634580033702	4.87857734085265	1.64879575466686e-06	-0.320903197007763	2
ENSG00000176697.18	BDNF	11	27721314	11_19	0	0.0238166514365265	6.38367461086157	2.5357798604182e-06	0.643086816720635	1
ENSG00000121621.6	KIF18A	11	28108435	11_19	0	0.021514741423257	5.43651187094419	1.95081720479396e-06	0.476383234324048	2
ENSG00000169519.20	METTL15	11	28108392	11_19	0	0.0197787599536439	4.65322167586449	1.53501600376964e-06	-0.0359620784040553	2
ENSG00000182255.6	KCNA4	11	30018988	11_20	0	0.032719783919666	8.58366395966599	4.6842842370248e-06	0.989510489510731	1
ENSG00000152219.4	ARL14EP	11	30323252	11_21	0	0.036543239400777	10.6230092710706	6.47462633136092e-06	1.40769230769227	1
ENSG00000170946.14	DNAJC24	11	31369686	11_21	0	0.031399480354255	9.20277781015114	4.81949465540995e-06	-1.59374999999988	1
ENSG00000170959.14	DCDC1	11	31369686	11_21	0	0.031399480354255	9.20277781015114	4.81949465540995e-06	1.59374999999988	1
ENSG00000148950.9	IMMP1L	11	31509553	11_21	0	0.0457953055742941	12.7420927088907	9.7324420711449e-06	-1.81506849315015	1
ENSG00000109911.18	ELP4	11	31509553	11_21	0	0.0457953055742942	12.7420927088907	9.73244207114492e-06	-1.81506849315015	1
ENSG00000049449.8	RCN1	11	31811994	11_21	0	0.0374706130536421	10.8579303626434	6.78575157499546e-06	-1.31818181818206	1
ENSG00000007372.21	PAX6	11	31817634	11_21	0	0.0193127881830073	4.66976107715015	1.50417977130698e-06	-0.128048780487777	1
ENSG00000131808.10	FSHB	11	30230078	11_21	0	0.0209065801858034	5.40788840514533	1.88569228910798e-06	-0.516129032258046	1
ENSG00000149100.12	EIF3M	11	32584018	11_22	0	0.0264195249208637	6.98941913578429	3.07982609270335e-06	-0.791304347825718	1
ENSG00000135378.3	PRRG4	11	32830093	11_22	0	0.020601700943481	4.67099593379136	1.6049912660104e-06	0.0977313310114227	2
ENSG00000060749.14	QSER1	11	32891111	11_22	0	0.0268632279440793	7.14487017791686	3.20119879614115e-06	-0.849162011173202	1
ENSG00000121690.10	DEPDC7	11	33015771	11_22	0	0.040252166643496	10.9295668538328	7.33757103160112e-06	-1.31791907514454	1
ENSG00000176148.15	TCP11L1	11	33038998	11_22	0	0.0222064025538182	5.36956636120525	1.988737798028e-06	0.533877798503162	2
ENSG00000110427.14	KIAA1549L	11	33538940	11_22	0	0.021259498652106	4.96366148834142	1.76001058626857e-06	0.329514170927496	2
ENSG00000205177.6	C11orf91	11	33701277	11_22	0	0.0256023148464466	6.69623021856155	2.85936578447725e-06	-0.73426573426579	1
ENSG00000085063.14	CD59	11	33736224	11_22	0	0.0237312848724172	5.9885008690724	2.37027903468611e-06	-0.613180577376237	2
ENSG00000110429.13	FBXO3	11	33773430	11_22	0	0.0217565431138371	5.1789113863437	1.87926695564702e-06	-0.409090909090843	1
ENSG00000135363.11	LMO2	11	33892021	11_22	0	0.0214516894560514	5.04747723135631	1.80590947017939e-06	0.317829457364394	1
ENSG00000186714.12	CCDC73	11	32794429	11_22	0	0.0210320252008758	4.86348287128063	1.70603756546862e-06	-0.292397660818828	1
ENSG00000135387.20	CAPRIN1	11	34052098	11_23	0	0.166415039305825	28.3081065211631	7.85712203644752e-05	-3.08024691358002	1
ENSG00000135372.8	NAT10	11	34105925	11_23	0	0.0272149019570584	11.0317431870236	5.00738544707531e-06	-1.70506912442413	1
ENSG00000121691.4	CAT	11	34438684	11_23	0	0.0147771936705103	5.34663182983435	1.3177479532728e-06	-0.417593245411657	2
ENSG00000110435.11	PDHX	11	34916150	11_23	0	0.0212867614952078	8.74108227690732	3.10337964939063e-06	-1.24829743478	2
ENSG00000149089.12	APIP	11	34916151	11_23	0	0.0160939837329575	6.13968477237774	1.6480475482785e-06	1.06999428244258	2
ENSG00000026508.17	CD44	11	35129766	11_23	0	0.0137650116916239	4.68772224990576	1.07621381284985e-06	0.376712328766915	1
ENSG00000149090.11	PAMR1	11	35530463	11_24	0	0.0569348565268888	17.9254436269085	1.70219083856575e-05	-1.85413005272501	1
ENSG00000179431.6	FJX1	11	35616123	11_24	0	0.0139036980387761	4.74561264991804	1.10048143325144e-06	-0.054187192118203	1
ENSG00000179241.12	LDLRAD3	11	35919532	11_24	0	0.0137137969712449	4.61792108669862	1.05624417853154e-06	-0.0188094829560046	2
ENSG00000135362.13	PRR5L	11	36295881	11_24	0	0.0271465952873369	10.9731314593061	4.96827991327997e-06	1.39805825242665	1
ENSG00000166352.15	C11orf74	11	36594562	11_24	0	0.0482472210088513	16.3631890304677	1.31674099364976e-05	-2.31491989517978	2
ENSG00000052841.14	TTC17	11	43359775	11_27	0	0.0140905644688801	4.748477779719	1.11594529886711e-06	0.125000000000036	1
ENSG00000149084.12	HSD17B12	11	43680353	11_27	0	0.0154367066540354	5.5959539211816	1.44075085696048e-06	0.463356473898101	2
ENSG00000166199.12	ALKBH3	11	43881070	11_27	0	0.0147112676101381	5.14881717105345	1.26333250961592e-06	-0.362889212989598	3
ENSG00000110455.13	ACCS	11	44066439	11_27	0	0.0144677664206634	4.99380301872057	1.20501652226851e-06	0.308080808080824	1
ENSG00000151348.13	EXT2	11	44095552	11_27	0	0.0152640377283754	5.49145068415675	1.39803042891542e-06	0.502715762907944	3
ENSG00000052850.5	ALX4	11	44309959	11_27	0	0.0197134301228359	7.86992692190001	2.58757533643613e-06	-0.913385826771678	1
ENSG00000157570.11	TSPAN18	11	44677018	11_28	0	0.0199164749923451	5.06529071614477	1.68258478371258e-06	0.323588885948019	2
ENSG00000019485.13	PRDM11	11	45115717	11_28	0	0.0341450723462635	10.0962531969565	5.74974224588078e-06	-1.24113475177338	1
ENSG00000175264.7	CHST1	11	45661279	11_28	0	0.0302006732426181	8.94790265423432	4.50710816530657e-06	1.33858267716547	1
ENSG00000181830.8	SLC35C1	11	45803523	11_28	0	0.0209594475307229	5.54048055001974	1.93681157134496e-06	0.570425486884143	2
ENSG00000110492.15	MDK	11	46381302	11_28	0	0.0190871667603416	4.66948925185353	1.48652067374537e-06	0.0727272727272804	1
ENSG00000175224.16	ATG13	11	46618032	11_28	0	0.0189789272214963	4.61657591107206	1.46134159862484e-06	-0.0429447852760863	1
ENSG00000180423.4	HARBI1	11	46618032	11_28	0	0.0189789272214963	4.61657591107206	1.46134159862484e-06	0.0429447852760863	1
ENSG00000175220.11	ARHGAP1	11	46700468	11_28	0	0.0191584300497571	4.70416414458737	1.50315058636444e-06	0.158142972952655	2
ENSG00000175213.2	ZNF408	11	46700468	11_28	0	0.0201120948448644	5.15626762282575	1.72962862511091e-06	0.408398523229579	2
ENSG00000175216.14	CKAP5	11	46854951	11_28	0	0.0277544330214174	8.15875661188379	3.7767343916903e-06	1.01675977653612	1
ENSG00000134569.9	LRP4	11	46917476	11_28	0	0.0207253434643606	5.43589192638555	1.87902542171031e-06	-0.523809523809561	1
ENSG00000019505.7	SYT13	11	45285590	11_28	0	0.019758368602026	4.9911091299046	1.64478165888207e-06	-0.360691144708266	1
ENSG00000149182.14	ARFGAP2	11	47177087	11_29	0	0.0140734765296194	4.62385555249155	1.08533987014594e-06	0.147982062780304	1
ENSG00000165912.15	PACSIN3	11	47185811	11_29	0	0.0146390904395824	4.98979568552735	1.21830762572298e-06	0.40271493212668	1
ENSG00000134574.11	DDB2	11	47214743	11_29	0	0.0142987225969207	4.77126757861478	1.13786599633561e-06	0.12853685942652	2
ENSG00000025434.18	NR1H3	11	47248385	11_29	0	0.0176120887020218	6.70772681417095	1.97036342112028e-06	0.191634445573715	2
ENSG00000134575.9	ACP2	11	47246759	11_29	0	0.0142711773932477	4.75338035781647	1.13141642016742e-06	-0.0601503759398493	1
ENSG00000110514.19	MADD	11	47269208	11_29	0	0.0545520598435302	17.2870636152903	1.5728687707194e-05	1.98573029787367	2
ENSG00000134571.10	MYBPC3	11	47353082	11_29	0	0.0296260860519576	11.5549514302268	5.70955827339743e-06	1.26478149100277	1
ENSG00000066336.11	SPI1	11	47359042	11_29	0	0.018460385346237	7.14540914514321	2.20002679046433e-06	-0.544181590528483	2
ENSG00000165915.13	SLC39A13	11	47407014	11_29	0	0.0177915480574515	6.80234933461119	2.01851868989956e-06	1.14503816793919	1
ENSG00000165916.8	PSMC3	11	47426946	11_29	0	0.0214093888099335	8.52501763806748	3.04410522916303e-06	1.38931297709941	1
ENSG00000165917.9	RAPSN	11	47448793	11_29	0	0.015425415919452	5.47588519502774	1.40880642227717e-06	-1.32075471698079	1
ENSG00000149187.17	CELF1	11	47565510	11_29	0	0.014079541768557	4.62786143141489	1.08674830833264e-06	-0.21913347772326	2
ENSG00000110536.13	PTPMT1	11	47565510	11_29	0	0.0140737642796065	4.62403809956207	1.08540491073863e-06	-0.0386068482182634	2
ENSG00000123444.13	KBTBD4	11	47578886	11_29	0	0.0153366925402342	5.42213692606487	1.38695476668458e-06	-0.246376811594314	1
ENSG00000109919.9	MTCH2	11	47634200	11_29	0	0.0166792732679645	6.20212883551628	1.72535319797019e-06	1.04651162790728	1
ENSG00000165923.15	AGBL2	11	47715631	11_29	0	0.0249995223476293	9.96944520082302	4.15683520008407e-06	0.713529159659046	2
ENSG00000086205.16	FOLH1	11	49208226	11_29	0	0.0175637749948662	6.68240542608798	1.95754065961076e-06	-0.69505494505483	1
ENSG00000183908.5	LRRC55	11	57182217	11_32	0	0.00494578726531891	6.35000771046099	5.23805181531345e-07	-0.751295336787833	1
ENSG00000134817.10	APLNR	11	57237579	11_32	0	0.00570795363855436	7.6170465165113	7.25148829643886e-07	0.766773162939666	1
ENSG00000149136.8	SSRP1	11	57335594	11_32	0	0.00516037401282488	6.63438974616685	5.71008096420289e-07	0.758466911188319	2
ENSG00000186652.9	PRG2	11	57390988	11_32	0	0.00413435649465377	4.66507864367278	3.21682175368e-07	-0.489690721649493	1
ENSG00000134802.17	SLC43A3	11	57426322	11_32	0	0.00606735159953431	8.23728859925878	8.33572829837025e-07	-0.95135135135126	1
ENSG00000134809.8	TIMM10	11	57516515	11_32	0	0.00416421929177147	4.72343201082838	3.28058553677843e-07	-0.0377737263291111	2
ENSG00000214872.8	SMTNL1	11	57542460	11_32	0	0.00807976283541756	10.6994775885146	1.44185401834754e-06	-1.56000000000055	1
ENSG00000156587.15	UBE2L6	11	57568638	11_32	0	0.00415281397950629	4.74758116654147	3.28832687380192e-07	-0.502397216113429	2
ENSG00000149131.15	SERPING1	11	57598250	11_32	0	0.00425254099165606	4.92451610101188	3.492787595047e-07	-0.443526170799015	1
ENSG00000166793.10	YPEL4	11	57646914	11_32	0	0.00466558474981671	6.23977932999252	4.85551633407853e-07	0.325396825396843	1
ENSG00000156599.10	ZDHHC5	11	57667434	11_32	0	0.0138173243403967	15.4824230673353	3.56798474067434e-06	2.08620689655173	1
ENSG00000233436.7	BTBD18	11	57751379	11_32	0	0.00541399085238581	6.9709896553368	6.29465687510542e-07	-0.976377952755755	1
ENSG00000198561.13	CTNND1	11	57753377	11_32	0	0.0042048734034783	4.82977102711612	3.38719010904659e-07	0.464000000000028	1
ENSG00000242689.2	CNTF	11	58622534	11_32	0	0.00662968807552633	8.59500263811379	9.5038421700586e-07	1.13855421686766	1
ENSG00000156689.6	GLYATL2	11	58904019	11_33	0	0.0148932167551064	4.71126124393831	1.17026927457854e-06	0.152284263959417	1
ENSG00000110042.7	DTX4	11	59171089	11_34	0	0.0294356291986835	20.705101422047	1.01650797735129e-05	-2.02996232123959	2
ENSG00000197629.5	MPEG1	11	59213076	11_34	0	0.00681011766263251	7.53892603165859	8.56296567965011e-07	-0.88603007120524	2
ENSG00000166889.13	PATL1	11	59669437	11_34	0	0.00692925838059411	7.71234773405141	8.91319615228109e-07	0.962393162392423	1
ENSG00000166900.15	STX3	11	59754678	11_34	0	0.0133164867976603	13.8560734526688	3.07744248711369e-06	-1.70410280805867	2
ENSG00000166902.4	MRPL16	11	59810775	11_34	0	0.006483354178208	7.13179080229262	7.71184777359595e-07	0.976588217730248	2
ENSG00000149516.13	MS4A3	11	60057053	11_34	0	0.00506556239860534	4.87931676881613	4.12236828977425e-07	0.256000000000072	1
ENSG00000110077.14	MS4A6A	11	60183960	11_34	0	0.00506181634376091	4.84948870336949	4.09413766159074e-07	-0.123293521012166	2
ENSG00000166927.12	MS4A7	11	60378956	11_34	0	0.00519036002937934	5.00153284073167	4.32972899614086e-07	-0.330645161290474	1
ENSG00000110104.11	CCDC86	11	60842499	11_34	0	0.0110318321787517	12.6027772666391	2.31885724422085e-06	-1.64238410596027	1
ENSG00000183134.4	PTGDR2	11	60855479	11_34	0	0.0074828879025397	9.21698235251398	1.15031849064411e-06	1.47280428632049	2
ENSG00000110107.8	PRPF19	11	60906396	11_34	0	0.0329620999148829	22.2750838447153	1.22460019564338e-05	-2.48412698412626	1
ENSG00000013725.14	CD6	11	61008737	11_34	1	0.784589031670998	23.5434123151836	0.000308085846033006	4.74045801526668	1
ENSG00000167992.12	VWCE	11	61295631	11_34	0	0.00641195120583615	6.92723785124325	7.40816103097103e-07	0.684931506849883	1
ENSG00000162144.9	CYB561A3	11	61362321	11_34	0	0.00549206064140673	5.37901986262335	4.92718169302312e-07	-0.103837471783288	1
ENSG00000149483.11	TMEM138	11	61362321	11_34	0	0.00549206064140673	5.37901986262335	4.92718169302312e-07	-0.103837471783288	1
ENSG00000187049.9	TMEM216	11	61392099	11_34	0	0.00627978260025053	7.6246829255452	7.98594845777241e-07	-1.26381844241584	2
ENSG00000149532.15	CPSF7	11	61430942	11_34	0	0.0104110947952795	12.0322559168269	2.08931329037723e-06	1.60173160173051	1
ENSG00000256591.5	RP11-286N22.8	11	61428817	11_34	0	0.00671034207384502	8.31188416718709	9.30259786847271e-07	-1.39080459770085	1
ENSG00000162148.10	PPP1R32	11	61481304	11_34	0	0.00990890249508747	12.2879572354424	2.03079156912126e-06	1.87421383647793	1
ENSG00000134780.9	DAGLA	11	61680912	11_34	0	0.00908684429644935	10.5957778947521	1.60585392747089e-06	-1.62589928057631	1
ENSG00000134825.15	TMEM258	11	61792563	11_34	0	0.00670351866956775	7.14228351192617	7.9854613915878e-07	-0.328002915628832	2
ENSG00000134824.13	FADS2	11	61792609	11_34	0	0.0306630923044061	14.2410625770588	7.28313651972543e-06	3.3308270676685	1
ENSG00000149485.18	FADS1	11	61829161	11_34	0	0.564934749070192	26.5015817646121	0.000249706697202233	-4.27398260783737	2
ENSG00000167995.15	BEST1	11	61950243	11_34	0	0.00511604822331269	4.86812581131946	4.1539046996787e-07	-0.0451127819548893	1
ENSG00000149503.12	INCENP	11	62123896	11_34	0	0.0189114245989148	16.9718332531556	5.35319553800902e-06	1.80350877192876	1
ENSG00000124935.3	SCGB1D2	11	62242139	11_34	0	0.00497787318213239	4.79302199423749	3.97936114990502e-07	-0.445859872611465	1
ENSG00000162174.12	ASRGL1	11	62334351	11_34	0	0.00548612596523834	5.60814132911968	5.1315058729439e-07	0.525550260401822	2
ENSG00000124942.13	AHNAK	11	62557404	11_35	0	0.0178789662336946	4.6180293087296	1.37708007533713e-06	-0.170506912442395	1
ENSG00000254772.9	EEF1G	11	62569304	11_35	0	0.0184529760538809	4.91194549477564	1.51175029759766e-06	0.65625000000001	1
ENSG00000149480.6	MTA2	11	62601546	11_35	0	0.0214051804910239	6.29325995671433	2.24674959138055e-06	1.07407407407377	1
ENSG00000149499.11	EML3	11	62612647	11_35	0	0.0178774733775446	4.61725239580499	1.37673343868786e-06	-0.428571428571601	1
ENSG00000149541.9	B3GAT3	11	62622196	11_35	0	0.0586569219459818	15.7429493218423	1.54015869635047e-05	-1.78883495145655	1
ENSG00000185085.2	INTS5	11	62651449	11_35	0	0.0189624936780092	5.16533661313889	1.63363181732634e-06	-0.860465116278968	1
ENSG00000278615.4	C11orf98	11	62665343	11_35	0	0.0372328447159248	11.464100124852	7.11911969839099e-06	1.83941605839401	1
ENSG00000162194.12	LBHD1	11	62672082	11_35	0	0.0493206516898761	14.1062054271408	1.1603770110877e-05	-2.06019606395105	2
ENSG00000204922.4	UQCC3	11	62670175	11_35	0	0.049464745763532	14.1336982005413	1.16603530561613e-05	2.06617647058868	1
ENSG00000162188.5	GNG3	11	62707671	11_35	0	0.030183136009479	9.49930877977669	4.78207596937869e-06	1.13316582914546	1
ENSG00000168000.14	BSCL2	11	62709867	11_35	0	0.136829885692904	23.8768923210419	5.44902588019738e-05	2.9236111111116	1
ENSG00000162222.13	TTC9C	11	62726395	11_35	0	0.0663903058371547	16.9163695195248	1.87314733234747e-05	-2.43428741581059	2
ENSG00000185475.10	TMEM179B	11	62787342	11_35	0	0.0300347514932147	9.45323765364278	4.73548782850144e-06	1.23636363636312	1
ENSG00000168569.7	TMEM223	11	62787770	11_35	0	0.0568835841308782	15.452633111892	1.46605259713445e-05	-1.93741276556139	2
ENSG00000162231.13	NXF1	11	62806406	11_35	0	0.0325442702397454	10.2036571044719	5.53847881384378e-06	-1.31785714285664	1
ENSG00000162236.11	STX5	11	62832260	11_35	0	0.0352881531413141	10.9614487968391	6.45144493209352e-06	1.39285714285749	1
ENSG00000168003.16	SLC3A2	11	62855742	11_35	0	0.0339432341304105	10.5975661348791	5.99956082740482e-06	1.35714285714268	1
ENSG00000168004.9	HRASLS5	11	63490651	11_35	0	0.0194717087967248	5.41193043163978	1.75758515924784e-06	-0.460771713990937	2
ENSG00000133321.10	RARRES3	11	63536515	11_35	0	0.0216891192338323	6.41601700970541	2.32095931967571e-06	-0.561403508771983	1
ENSG00000133328.3	HRASLS2	11	63563691	11_35	0	0.0238344417871226	7.29495249523828	2.8999302931698e-06	-0.641975308642005	1
ENSG00000176485.11	PLA2G16	11	63616890	11_35	0	0.0187254480603369	5.04828895742347	1.57665448014086e-06	-0.118881118881089	1
ENSG00000184743.12	ATL3	11	63671930	11_35	0	0.114054481609718	22.1005542369745	4.20412505092914e-05	-2.94886363636289	1
ENSG00000168005.8	C11orf84	11	63814042	11_35	0	0.0421166211472654	12.6207157054818	8.86538522566371e-06	-1.30627306273099	1
ENSG00000072518.20	MARK2	11	63838837	11_35	0	0.0204674433739818	5.87609669905153	2.00591551358271e-06	0.362934362934323	1
ENSG00000110583.12	NAA40	11	63941102	11_35	0	0.0364725623053962	11.2707845661934	6.85615344865798e-06	1.86290322580678	1
ENSG00000176340.3	COX8A	11	63975081	11_35	0	0.0678008963105535	17.1161305771602	1.93553545791139e-05	-2.39370078740135	1
ENSG00000184999.11	SLC22A10	11	63137643	11_35	0	0.0193859910246009	5.37087017904903	1.73657189461349e-06	-0.480314960630116	1
ENSG00000197901.11	SLC22A6	11	62985115	11_35	0	0.0202004970849425	5.75392689176715	1.93859238127516e-06	0.446215139442091	1
ENSG00000149742.9	SLC22A9	11	63369749	11_35	0	0.0357265296867131	11.0770996549621	6.60050252123493e-06	1.24626865671646	1
ENSG00000126500.3	FLRT1	11	64103420	11_36	0	0.0100637705376125	8.0213119579581	1.34637561845152e-06	-1.41614906832269	1
ENSG00000133315.10	MACROD1	11	64166261	11_36	0	0.0207494774741224	14.5787403377035	5.04530320460094e-06	2.0920245398769	1
ENSG00000168439.16	STIP1	11	64185287	11_36	0	0.0839661462799449	26.3536024778338	3.69066237579817e-05	-3.6529411764707	1
ENSG00000149743.13	TRPT1	11	64225815	11_36	0	0.00680028379942244	4.64697224843629	5.2705655882394e-07	-0.0775510204082221	1
ENSG00000149761.8	NUDT22	11	64226347	11_36	0	0.00891323162386026	6.9745301844582	1.03683644948348e-06	-1.21951219512167	1
ENSG00000173486.12	FKBP2	11	64240504	11_36	0	0.0103103211912638	8.2475709757924	1.41826818900486e-06	1.50310559006177	1
ENSG00000149782.11	PLCB3	11	64251355	11_36	0	0.0134931495640601	10.6681685769355	2.4008405054155e-06	1.73372897655713	2
ENSG00000002330.13	BAD	11	64284351	11_36	0	0.00693947411368867	4.78631345380467	5.53971985133968e-07	0.544615384615476	1
ENSG00000219435.5	TEX40	11	64300838	11_36	0	0.0100504674132611	7.99143265315916	1.33958726196852e-06	-1.4615384615381	1
ENSG00000173113.6	TRMT112	11	64317591	11_36	0	0.00987178986281911	8.05728200378948	1.32661398680527e-06	1.25043461951357	2
ENSG00000126432.13	PRDX5	11	64317591	11_36	0	0.00882781212840267	6.81058695418141	1.00276168113254e-06	-1.34212682902112	2
ENSG00000168071.21	CCDC88B	11	64340005	11_36	0	0.1634764041337	32.8539363350805	8.9578253976958e-05	3.97994702785811	2
ENSG00000068831.18	RASGRP2	11	64743850	11_36	0	0.0162943994073953	13.2156108785061	3.59158133440794e-06	-1.61290322580659	1
ENSG00000068976.13	PYGM	11	64757439	11_36	0	0.017774018808287	14.052036814308	4.16567150845192e-06	1.68663594470056	1
ENSG00000168066.20	SF1	11	64779141	11_36	0	0.00765319453214397	5.79872453263592	7.40176574654808e-07	0.540447504302728	1
ENSG00000133895.14	MEN1	11	64817487	11_36	0	0.0293895451535312	18.9386905475109	9.28331138974309e-06	-2.04888888888864	1
ENSG00000171219.8	CDC42BPG	11	64844897	11_36	0	0.00763988006553196	5.95739290849376	7.59106815286671e-07	-0.654028436018929	1
ENSG00000110047.17	EHD1	11	64888678	11_36	0	0.0383829860512265	20.5429480598505	1.31510864258104e-05	-2.15181518151872	1
ENSG00000110046.12	ATG2A	11	64916816	11_36	0	0.0166786356983881	13.342130778257	3.71146886419934e-06	1.80016419195379	2
ENSG00000068971.13	PPP2R5B	11	64930035	11_36	0	0.00731194606114849	5.2174641006726	6.36286273164045e-07	0.0209790209790248	1
ENSG00000168062.9	BATF2	11	64996819	11_36	0	0.00753973532421437	5.76428448711833	7.24872481384108e-07	0.789634146341075	1
ENSG00000213465.7	ARL2	11	65014419	11_36	0	0.033281899025979	19.188265709323	1.06513321517311e-05	-2.19863013698573	1
ENSG00000110025.12	SNX15	11	65027446	11_36	0	0.00695049945201953	4.79703421006636	5.56094928838754e-07	0.0425531914893703	1
ENSG00000168061.14	SAC3D1	11	65040960	11_36	0	0.0457143843577607	22.29031877167	1.69953166400109e-05	2.3127753303961	1
ENSG00000168060.15	NAALADL1	11	65059615	11_36	0	0.00812227121698472	6.12184871475864	8.29316270170606e-07	0.413043478260973	1
ENSG00000149823.8	VPS51	11	65089090	11_36	0	0.015900108547709	12.1705393654192	3.22752801164719e-06	-1.46686746987844	1
ENSG00000149809.14	TM7SF2	11	65115317	11_36	0	0.0287608880725501	17.3998033676182	8.34654497624043e-06	-1.27419354838756	1
ENSG00000174276.6	ZNHIT2	11	65117973	11_36	0	0.00827778369119447	7.00519466714201	9.67151227868482e-07	0.990702314527138	2
ENSG00000149806.10	FAU	11	65195335	11_36	0	0.0112638723675575	9.9056655418773	1.86093621060791e-06	-1.15630885122461	1
ENSG00000133884.9	DPF2	11	65336906	11_36	0	0.00906070300822381	7.43929754784943	1.12422679038096e-06	-0.894366197182956	1
ENSG00000173825.6	TIGD3	11	65355223	11_36	0	0.00695843479167291	4.81491278097952	5.5880475364075e-07	0.29953917050703	1
ENSG00000168056.15	LTBP3	11	65558615	11_36	0	0.368628596898859	40.792019420006	0.000250798153401068	-4.02919708029192	1
ENSG00000173465.7	SSSCA1	11	65569780	11_36	0	0.00884098285899981	6.61361342142866	9.7521295086315e-07	0.956249999999916	1
ENSG00000176973.7	FAM89B	11	65571875	11_36	0	0.0214370012228002	15.6953899985249	5.61172331155168e-06	2.35631232208638	2
ENSG00000173442.12	EHBP1L1	11	65578294	11_36	0	0.0119781490052359	10.3899324653478	2.07569023173731e-06	-1.97991967871434	1
ENSG00000173338.12	KCNK7	11	65596394	11_36	0	0.00815119123754815	7.33200206735106	9.96790216406373e-07	-0.776223776223788	1
ENSG00000213445.9	SIPA1	11	65638129	11_36	0	0.00820270604350093	6.05774447207224	8.28758897060415e-07	-0.270967741935435	1
ENSG00000173039.18	RELA	11	65653646	11_36	0	0.104041562094632	27.9553929450804	4.85101447866875e-05	2.2400000000008	1
ENSG00000172922.8	RNASEH2C	11	65717747	11_36	0	0.00837252304277913	6.88454636987142	9.61372702450588e-07	-0.38853834684618	2
ENSG00000254470.2	AP5B1	11	65775268	11_36	0	0.00759212648019914	5.51298857371169	6.98088739188282e-07	-0.737414840301977	2
ENSG00000172818.9	OVOL1	11	65787031	11_36	0	0.0627947774692227	27.2681112300485	2.8558716691911e-05	-2.74842767295698	1
ENSG00000172757.12	CFL1	11	65862461	11_36	0	0.00712951681696084	6.18798974217347	7.35816950981652e-07	-1.03053435114471	1
ENSG00000172543.7	CTSW	11	65879789	11_36	0	0.010241934435459	10.6583104761165	1.82066676266576e-06	-2.25235972825113	2
ENSG00000172500.12	FIBP	11	65888811	11_36	0	0.043047825917348	19.7977469046621	1.42143529914374e-05	3.08974358974338	1
ENSG00000175573.6	C11orf68	11	65918709	11_36	0	0.00796405517086185	6.03279905776352	8.01333364423705e-07	0.606557377049128	1
ENSG00000175315.2	CST6	11	66011451	11_36	0	0.00832034308357887	6.67784028401955	9.26696169261078e-07	-0.845433255268821	1
ENSG00000175229.6	GAL3ST3	11	66049185	11_36	0	0.0132963264386164	12.3490647077605	2.73858257694649e-06	2.09599999999946	1
ENSG00000087365.15	SF3B2	11	66049836	11_36	0	0.0281783681940686	19.6146607838299	9.21842543103419e-06	-2.72992700729901	1
ENSG00000175115.11	PACS1	11	66070128	11_36	0	0.0101342386210315	8.19099964934116	1.38448463050534e-06	0.985611510791803	1
ENSG00000149735.6	GPHA2	11	64936115	11_36	0	0.0237720036654558	16.0769431217847	6.37425406241791e-06	-1.99312714776623	1
ENSG00000174871.10	CNIH2	11	66277873	11_37	0	0.0162518984805528	5.05632828392123	1.37056447044775e-06	-0.688622754490972	1
ENSG00000174851.15	YIF1A	11	66288214	11_37	0	0.015818637470155	4.72303493982461	1.24609265760396e-06	0.473596816238961	2
ENSG00000174791.10	RIN1	11	66336586	11_37	0	0.0258174909911679	9.33179239034793	4.01827086027081e-06	1.19545454545425	1
ENSG00000174744.13	BRMS1	11	66347429	11_37	0	0.0191541616318266	6.5045293356796	2.07796931525201e-06	0.809090909090965	1
ENSG00000174547.13	MRPL11	11	66466552	11_37	0	0.0161218363122173	4.83412647575265	1.29984815375419e-06	-0.0158730158730175	1
ENSG00000254986.7	DPP3	11	66480225	11_37	0	0.0179570808215448	6.20021838233549	1.85696119890632e-06	0.876586788746325	2
ENSG00000174483.19	BBS1	11	66510139	11_37	0	0.0159493750194294	4.75515191423128	1.2649348892445e-06	0.311270784251204	2
ENSG00000174165.7	ZDHHC24	11	66545732	11_37	0	0.017842816144406	5.87081084001329	1.74711540665715e-06	0.729166666666649	1
ENSG00000174080.10	CTSF	11	66568700	11_37	0	0.0186893628848697	6.33862061134253	1.97582902404882e-06	-0.858793521439196	2
ENSG00000182791.4	CCDC87	11	66595526	11_37	0	0.0293204030275169	10.8197077555722	5.29109515208111e-06	-1.71774193548398	1
ENSG00000173914.11	RBM4B	11	66677846	11_37	0	0.0427048884680431	13.64943349188	9.72192629589051e-06	1.42153846153893	1
ENSG00000173715.15	C11orf80	11	66753623	11_37	0	0.0163497803489392	4.94717411375723	1.34905365691894e-06	0.446808510638177	1
ENSG00000173653.7	RCE1	11	66841818	11_37	0	0.016751838041358	5.16362509465021	1.44270412615495e-06	-0.589185543738007	2
ENSG00000173599.13	PC	11	66958030	11_37	0	0.0158478859201869	4.6573715607247	1.23104046537165e-06	-0.070552147239242	1
ENSG00000173156.6	RHOD	11	67056790	11_37	0	0.0225742079527708	8.0794113228971	3.04195192119436e-06	1.16666666666605	1
ENSG00000173020.10	GRK2	11	67266375	11_37	0	0.021647265713434	7.53609767257677	2.72088177795188e-06	0.923010703341172	2
ENSG00000172830.12	SSH3	11	67303295	11_37	0	0.0186205055280695	6.11621617308512	1.89947857734376e-06	0.652173913043377	1
ENSG00000172613.7	RAD9A	11	67330307	11_37	0	0.176972033284794	26.6964153608612	7.87984540224997e-05	2.71923076923063	1
ENSG00000175463.11	TBC1D10C	11	67404265	11_37	0	0.034224632644585	11.7649352531904	6.71565600560016e-06	1.37804878048841	1
ENSG00000172508.10	CARNS1	11	67414912	11_37	0	0.0300227820637302	10.5497602360649	5.28267178798111e-06	-1.24313725490178	1
ENSG00000175634.14	RPS6KB2	11	67425084	11_37	0	0.0162708504740187	4.87312002881508	1.32244454076748e-06	-0.0359216061538955	2
ENSG00000172725.13	CORO1B	11	67444098	11_37	0	0.0193701395635694	6.27667531210767	2.02778786114609e-06	-0.583999999999945	1
ENSG00000167797.7	CDK2AP2	11	67508764	11_37	0	0.0178142297285153	5.8198172687207	1.72916526515621e-06	-0.636828644501612	1
ENSG00000167792.11	NDUFV1	11	67607110	11_37	0	0.0391899045406227	12.4848948023254	8.16054564942957e-06	1.39062500000004	1
ENSG00000167799.9	NUDT8	11	67631164	11_37	0	0.0207335778578072	7.44226066586822	2.5735892548639e-06	1.08541666666644	1
ENSG00000110057.7	UNC93B1	11	68004716	11_37	0	0.0205813654639777	7.01934749474214	2.40952275977691e-06	0.643617021276649	1
ENSG00000006534.15	ALDH3B1	11	68008813	11_37	0	0.171811352966879	26.731358155468	7.66007440554593e-05	-2.61921469313947	2
ENSG00000110717.12	NDUFS8	11	68030238	11_37	0	0.0194603757158337	6.48765903359393	2.10571380005605e-06	0.734374999999797	1
ENSG00000132744.7	ACY3	11	67650191	11_37	0	0.0198470242300119	6.54739597773656	2.16732536006838e-06	0.502222222222183	1
ENSG00000171067.10	C11orf24	11	68257345	11_38	0	0.0154517747632339	4.67954828071231	1.20598639070075e-06	-0.159722222222216	1
ENSG00000110075.14	PPP6R3	11	68460384	11_38	0	0.018769807478775	6.48918433947449	2.03146823133609e-06	0.711382113821028	1
ENSG00000069482.6	GAL	11	68683779	11_38	0	0.0268815357464123	9.79265072849023	4.39050470520607e-06	-1.27829974440438	2
ENSG00000132749.10	TESMIN	11	68753604	11_38	0	0.0400113212927647	13.4976274028753	9.00742042974913e-06	1.64748201438845	1
ENSG00000132740.8	IGHMBP2	11	68905801	11_38	0	0.0154111983361676	4.65836798186837	1.19737533384636e-06	0.0802919708029333	1
ENSG00000172935.8	MRGPRF	11	69013602	11_38	0	0.0450267742828881	14.6108945626686	1.09725545231475e-05	-1.77083333333291	1
ENSG00000162341.16	TPCN2	11	69044309	11_38	0	0.016286951790755	5.14998189252042	1.39896103552114e-06	-0.271676300578034	1
ENSG00000110092.3	CCND1	11	69640683	11_38	0	0.0157671349530746	4.86126197225479	1.27838573575714e-06	-0.266244057052357	1
ENSG00000149716.12	ORAOV1	11	69675845	11_38	0	0.551290757723018	24.566580163665	0.000225884026770688	-3.72599999999862	1
ENSG00000131626.16	PPFIA1	11	70272145	11_39	0	0.0414007724421124	11.1972463391563	7.73178524051714e-06	1.46923076923114	1
ENSG00000085733.15	CTTN	11	70398294	11_39	0	0.0600060297971788	14.6956655842847	1.47076829551172e-05	-1.85393258426968	1
ENSG00000172890.11	NADSYN1	11	71453075	11_41	0	0.00777059435496974	5.03947500794876	6.53130010653931e-07	-0.324137931034533	1
ENSG00000244411.3	KRTAP5-7	11	71511139	11_41	0	0.00752608425152379	4.74423950638284	5.95519226019395e-07	0.1772151898735	1
ENSG00000241233.3	KRTAP5-8	11	71538137	11_41	0	0.00744875321973093	4.64813332209124	5.77460480822352e-07	0.108695652173913	1
ENSG00000254997.3	KRTAP5-9	11	71547952	11_41	0	0.00743358052991305	4.63027477653772	5.7407009068196e-07	-0.036491094346313	2
ENSG00000204572.9	KRTAP5-10	11	71528252	11_41	0	0.00843147295938918	5.79179385542885	8.14472926904361e-07	-0.553672316384111	1
ENSG00000254469.7	RP11-849H4.2	11	71928177	11_41	0	0.00853777447359205	5.88796657596903	8.3843639164187e-07	0.685785536159913	1
ENSG00000137522.17	RNF121	11	71929024	11_41	0	0.0074437361910662	4.6414927995507	5.76247109304814e-07	0.119800332778759	1
ENSG00000137496.17	IL18BP	11	71997603	11_41	0	0.00763874634083472	4.87455592837772	6.21036680639283e-07	0.338591687051819	3
ENSG00000137497.17	NUMA1	11	72081101	11_41	0	0.0295686312593519	17.3618210040536	8.56222431508801e-06	-1.89648692987172	2
ENSG00000184154.13	LRTOMT	11	72079896	11_41	0	0.014043667594753	10.4522588411166	2.44822203877712e-06	1.3663003663009	1
ENSG00000110203.8	FOLR3	11	72114641	11_41	0	0.0112591868035016	8.426862321175	1.58246104777588e-06	1.10864114569049	2
ENSG00000110195.12	FOLR1	11	72189920	11_41	0	0.0247945322872025	15.7827495901323	6.5267757608514e-06	1.67704280155604	1
ENSG00000165457.13	FOLR2	11	72216243	11_41	0	0.0632541970551429	24.5317829669931	2.588085184229e-05	-2.26463104325837	1
ENSG00000162129.12	CLPB	11	72434676	11_41	0	0.00744887554868012	4.69084345411325	5.82776141368487e-07	0.291287434160405	2
ENSG00000186635.14	ARAP1	11	72793927	11_41	0	0.0116837765010805	9.63922808004573	1.87838928782617e-06	1.54872523315059	2
ENSG00000168010.10	ATG16L2	11	72814066	11_41	0	0.0344854127119264	19.6680097891452	1.13124311556762e-05	2.94400000000062	1
ENSG00000175591.11	P2RY2	11	73218402	11_41	0	0.0161317023223465	11.4800850358365	3.08876885823739e-06	-1.16115702479365	1
ENSG00000171631.14	P2RY6	11	73264172	11_41	0	0.0114154795243442	8.38815879575903	1.59705880847832e-06	-0.852760736196654	1
ENSG00000110237.3	ARHGEF17	11	73308438	11_41	0	0.0101127897792112	7.52513580805162	1.26924490029255e-06	0.888888888889186	1
ENSG00000021300.13	PLEKHB1	11	73645827	11_41	0	0.0219131279677344	14.5165747286139	5.30552828996273e-06	1.61988456147224	2
ENSG00000175582.19	RAB6A	11	73760733	11_41	0	0.0183490916973753	12.742284340895	3.89961712235622e-06	-1.41361256544504	1
ENSG00000175581.13	MRPL48	11	73786879	11_41	0	0.00767432253682543	4.89854916588689	6.27000121112017e-07	-0.255679254292793	3
ENSG00000175575.12	PAAF1	11	73877195	11_41	0	0.00847820020777712	5.79625818417448	8.19618015267574e-07	0.488776681232032	2
ENSG00000181924.6	COA4	11	73877406	11_41	0	0.00924255887273728	6.60316043942403	1.01789781189029e-06	0.800000000000447	1
ENSG00000187726.8	DNAJB13	11	73950206	11_41	0	0.0109625483013091	8.28973733435251	1.51569701507755e-06	-1.02883453820468	2
ENSG00000175564.12	UCP3	11	74009120	11_41	0	0.0109118557396038	8.12550401488821	1.4787985993634e-06	-1.0068965517244	1
ENSG00000214517.9	PPME1	11	74171215	11_41	0	0.0146510627729112	10.703383522272	2.61547348712161e-06	1.16817511371309	2
ENSG00000149380.11	P4HA3	11	74311384	11_41	0	0.0106834165060121	8.01164199667763	1.42755155107103e-06	0.881797926263867	2
ENSG00000165434.7	PGM2L1	11	74398121	11_41	0	0.0091666542982608	6.48831957429444	9.91980628020011e-07	-0.691428571428556	1
ENSG00000175538.10	KCNE3	11	74467162	11_41	0	0.00845704291476313	5.81982785735428	8.2089720876927e-07	-0.583892617449512	1
ENSG00000175536.6	LIPT2	11	74493546	11_41	0	0.00742368484916456	4.61758707811972	5.71734930559158e-07	-0.0440251572326922	1
ENSG00000054938.15	CHRDL2	11	74670136	11_41	0	0.0149815040295763	11.1825473161384	2.79419213232242e-06	-1.42857142857143	1
ENSG00000166439.5	RNF169	11	74748720	11_42	0	0.0323029246013584	14.453161937364	7.78690395306457e-06	-1.4264339152116	1
ENSG00000118363.11	SPCS2	11	74949010	11_42	0	0.0113799028342503	5.00713663759498	9.50359898154438e-07	-0.155959268319204	2
ENSG00000162139.9	NEU3	11	74987631	11_42	0	0.0244931045313914	12.1540786618586	4.9650769576139e-06	-1.66024958328742	2
ENSG00000137491.14	SLCO2B1	11	75100710	11_42	0	0.0184848092344698	9.67655630889983	2.98329298358188e-06	1.23794212218626	1
ENSG00000261594.3	TPBGL	11	75153684	11_42	0	0.0155430261808538	7.89296604208989	2.0461426995479e-06	-1.13375646866162	2
ENSG00000149243.15	KLHL35	11	75430717	11_42	0	0.0113404211442357	4.9666099085346	9.39397368479349e-07	-0.125984251968519	1
ENSG00000158555.14	GDPD5	11	75526271	11_42	0	0.0113118551545822	4.93120940111681	9.30352193777997e-07	0.0178571428571391	1
ENSG00000171533.11	MAP6	11	75669051	11_42	0	0.0111536323551775	4.83632789855243	8.9968849891659e-07	0.164705882352896	1
ENSG00000062282.14	DGAT2	11	75759967	11_42	0	0.0108557953532665	4.67926127083122	8.47225557659814e-07	-0.425837320574239	1
ENSG00000198382.8	UVRAG	11	75815145	11_42	0	0.0174566599084435	9.13318892774008	2.6591552778011e-06	-1.25872858648158	2
ENSG00000179240.9	RP11-111M22.2	11	76381317	11_42	0	0.0114321586162475	12.7144793632752	2.42430316400033e-06	3.00000000000046	1
ENSG00000137507.11	LRRC32	11	76670770	11_42	0	0.0934548877846682	27.843982049705	4.34003739001867e-05	-3.18337408313111	1
ENSG00000182704.7	TSKU	11	76782021	11_42	0	0.0121526764469683	6.72199539370735	1.36248036255544e-06	-1.21135646687688	1
ENSG00000078124.11	ACER3	11	76860823	11_42	0	0.012245723004132	5.70845737441508	1.16590536197578e-06	-0.592991913746712	1
ENSG00000137474.19	MYO7A	11	77128083	11_43	0	0.0283938958728031	9.13118251626947	4.32426314796463e-06	1.07858307526889	2
ENSG00000149269.9	PAK1	11	77475093	11_43	0	0.0304370667364107	9.78063744358517	4.96512358181762e-06	-1.04436860068262	1
ENSG00000178301.3	AQP11	11	77588582	11_43	0	0.0216648054842192	6.60829120784629	2.38783367415091e-06	0.850327694824338	2
ENSG00000074201.8	CLNS1A	11	77635802	11_43	0	0.0296858662703481	9.54596894367314	4.72639320651095e-06	1.98535827709636	2
ENSG00000048649.13	RSF1	11	77821417	11_43	0	0.0471050148379749	13.8746992865939	1.09006107004594e-05	-2.39303482587092	1
ENSG00000087884.14	AAMDC	11	77821417	11_43	0	0.0471050148379749	13.8746992865939	1.09006107004594e-05	-2.39303482587092	1
ENSG00000149262.16	INTS4	11	77995041	11_43	0	0.0442523243717559	13.2886880392287	9.80795125818539e-06	-1.4189944134082	1
ENSG00000151365.2	THRSP	11	78063690	11_43	0	0.0181204975219558	4.9456785419892	1.49470713618936e-06	-0.274853801169649	1
ENSG00000151366.12	NDUFC2	11	78080263	11_43	0	0.018469562634803	5.12313995728511	1.57816692509531e-06	0.341176470588194	1
ENSG00000159063.12	ALG8	11	78139471	11_43	0	0.0175584896744159	4.65270976216598	1.36255243452884e-06	-0.192000000000029	1
ENSG00000188997.7	KCTD21	11	78127992	11_43	0	0.0180791515420935	4.92450272638021	1.48491137081042e-06	0.197780414339443	3
ENSG00000118369.12	USP35	11	78164340	11_43	0	0.018319260667959	5.04706308427643	1.54207956116038e-06	-0.411195439922355	2
ENSG00000137513.9	NARS2	11	78574830	11_43	0	0.0867950180621018	19.6687291285441	2.84728672210179e-05	-3.14955829006841	2
ENSG00000149256.15	TENM4	11	79440625	11_44	0	0.0130476560536892	4.65923463472396	1.01392816497347e-06	0.0534351145038269	1
ENSG00000182103.4	FAM181B	11	82734112	11_46	0	0.0104440706328215	6.71178953267797	1.16914461950933e-06	-0.496183206106938	1
ENSG00000165490.12	DDIAS	11	82900186	11_46	0	0.0186944211117035	12.2644727461842	3.82402752356152e-06	-1.63003663003661	1
ENSG00000137494.13	ANKRD42	11	83230122	11_46	0	0.0102017569669975	6.59107191903836	1.12147895775358e-06	-0.622047244094631	1
ENSG00000137500.9	CCDC90B	11	83283911	11_46	0	0.0108714802308744	7.17063349777479	1.30018847363785e-06	0.7142857142856	1
ENSG00000171202.6	TMEM126A	11	85648210	11_47	0	0.039497788972477	13.8139145142096	9.10017313017809e-06	-1.58974358974279	1
ENSG00000179071.4	CCDC89	11	85686194	11_47	0	0.0159024600791501	5.32487535152214	1.41232245949649e-06	-0.501858736059701	1
ENSG00000137501.17	SYTL2	11	85811132	11_47	0	0.0236033548078453	9.00001796163369	3.54304947254567e-06	1.00149616208141	2
ENSG00000074266.19	EED	11	86244237	11_47	0	0.0346855559384557	12.5960608367288	7.28691183275594e-06	1.69767441860419	1
ENSG00000149196.15	HIKESHI	11	86302115	11_47	0	0.0281241048696553	10.6349848874474	4.9885656430737e-06	-1.70463690172496	2
ENSG00000151376.16	ME3	11	86673021	11_47	0	0.0180230748769268	6.48860114364757	1.95047357703809e-06	-0.757894736841927	1
ENSG00000166575.16	TMEM135	11	87037985	11_48	0	0.0228548855047019	6.86666159683515	2.61748861009058e-06	-0.880952380952377	1
ENSG00000123892.11	RAB38	11	88175048	11_49	0	0.0184633160360336	5.01536515799442	1.5444447178505e-06	0.371428571428384	1
ENSG00000109861.15	CTSC	11	88337395	11_49	0	0.0567544131031217	15.5293735893477	1.46998763100647e-05	-2.00422711043521	2
ENSG00000077616.10	NAALAD2	11	90131253	11_50	0	0.0564981124524076	12.5470720189301	1.18232380851939e-05	1.83922560010791	2
ENSG00000110172.11	CHORDC1	11	90222704	11_50	0	0.0312064089964296	6.96989700177115	3.62769078673481e-06	1.07065217391303	1
ENSG00000165323.15	FAT3	11	92351976	11_52	0	0.0190350624564063	6.01041985239375	1.90817948328868e-06	-0.55752212389397	1
ENSG00000180773.14	SLC36A4	11	93196728	11_52	0	0.0172466625347185	5.09274096775872	1.46492961368431e-06	-0.444338627938731	2
ENSG00000166004.14	CEP295	11	93661327	11_53	0	0.0196107463592478	4.96579455957188	1.62421297896654e-06	-0.239919354838853	1
ENSG00000166012.16	TAF1D	11	93783474	11_53	0	0.0517180600699818	14.0411182304693	1.21116699650271e-05	-2.09661835748811	1
ENSG00000042429.11	MED17	11	93784345	11_53	0	0.0366651892206459	10.8077965203129	6.60923502636074e-06	-1.56665611849182	2
ENSG00000214376.5	VSTM5	11	93850909	11_53	0	0.0241174133546557	6.89265719953424	2.77253803214155e-06	-0.804347826086898	1
ENSG00000110218.8	PANX1	11	94124052	11_53	0	0.0202526956098987	5.26560939640067	1.77865444078131e-06	0.456077329786892	3
ENSG00000123901.8	GPR83	11	94302006	11_53	0	0.0208597119225913	5.54055609636182	1.92762152978075e-06	-0.57636629863759	2
ENSG00000020922.12	MRE11	11	94493416	11_53	0	0.0211438536286765	5.66653743955468	1.99830608942008e-06	0.548387096774343	1
ENSG00000134627.11	PIWIL4	11	94543495	11_54	0	0.022464985725057	4.86903480362045	1.8243540763904e-06	-0.315384615384685	1
ENSG00000166025.17	AMOTL1	11	94705428	11_54	0	0.023735648750565	5.38181821912112	2.13054267038795e-06	0.437597764232763	2
ENSG00000149218.4	ENDOD1	11	95089453	11_54	0	0.0218719681768937	4.61980280309823	1.68527744705187e-06	0.0571428571428619	1
ENSG00000166037.10	CEP57	11	95789832	11_54	0	0.0316027622098094	8.0546337707518	4.24552055213185e-06	1.02399999999971	1
ENSG00000087053.18	MTMR2	11	95925174	11_54	0	0.0270978873518134	6.6176618972528	2.99088774662081e-06	-0.809980999316044	2
ENSG00000257057.2	C11orf97	11	94512527	11_54	0	0.0231733808098031	5.15835111893246	1.99370273412105e-06	-0.380199463219183	2
ENSG00000149231.11	CCDC82	11	96388691	11_55	0	0.0171804294822114	5.17124202693031	1.48179793817443e-06	0.240223463687221	1
ENSG00000183340.6	JRKL	11	96390067	11_55	0	0.0176930428102829	5.44463301028872	1.60668687454872e-06	0.682027649769412	1
ENSG00000165895.17	ARHGAP42	11	100687950	11_58	0	0.0245472636494163	10.2206502061966	4.18448213352851e-06	-1.77868852458983	1
ENSG00000082175.14	PGR	11	101130596	11_58	0	0.151493853727911	26.0802090088972	6.58970823888323e-05	-2.63385826771636	1
ENSG00000137672.12	TRPC6	11	101873061	11_59	0	0.0341077812057791	16.671049117358	9.48367156071257e-06	1.84019773308785	2
ENSG00000110318.13	CEP126	11	101914517	11_59	0	0.0146076610475492	8.7681761255134	2.1362400528164e-06	-1.01252085666086	2
ENSG00000187151.7	ANGPTL5	11	101916381	11_59	0	0.00973869696958674	5.00658805241317	8.1321019887595e-07	0.365079365079314	1
ENSG00000137693.13	YAP1	11	102110546	11_59	0	0.0109096966644908	6.05931277355295	1.10254456284899e-06	0.808008015711614	2
ENSG00000110330.8	BIRC2	11	102347276	11_59	0	0.0132271258646026	7.84638489632927	1.73099255476198e-06	-0.750718219672566	2
ENSG00000196611.4	MMP1	11	102797955	11_59	0	0.0429125646756402	18.8247630777633	1.34733035855383e-05	-2.24517982741394	2
ENSG00000149968.11	MMP3	11	102844152	11_59	0	0.00969407149961876	4.96400440624391	8.0259875641795e-07	-0.386046511627997	1
ENSG00000137692.11	DCUN1D5	11	103092103	11_59	0	0.00934601588675166	4.6251101069091	7.20955894009842e-07	0.0482456140351065	1
ENSG00000196954.13	CASP4	11	104969830	11_60	0	0.0348780173553745	10.4519154449887	6.0800588469607e-06	-1.34146341463478	1
ENSG00000137757.10	CASP5	11	105023163	11_61	0	0.0228723859672426	4.90420861197047	1.87085665121443e-06	0.217836257309935	1
ENSG00000152578.12	GRIA4	11	105609506	11_61	0	0.0278997053727375	6.75763143395438	3.14451900570203e-06	-0.674378839221587	2
ENSG00000170903.10	MSANTD4	11	106022767	11_61	0	0.0261023796621843	6.13603864154254	2.67133462720578e-06	-0.822085889570908	1
ENSG00000182359.14	KBTBD3	11	106077386	11_61	0	0.0319494962467778	8.02441468716816	4.2759979140095e-06	1.23178807946961	1
ENSG00000152402.10	GUCY1A2	11	107018717	11_62	0	0.0288308364550866	5.47347158813096	2.63196564536196e-06	0.511627906976609	1
ENSG00000152404.15	CWF19L2	11	107457818	11_62	0	0.0305925807325	6.02776536313561	3.07561916887592e-06	0.728278203921337	2
ENSG00000110675.12	ELMOD1	11	107591065	11_62	0	0.0432066507566407	9.26335010770913	6.67542293544171e-06	1.18884120171676	1
ENSG00000170290.3	SLN	11	107717937	11_62	0	0.0315147900206458	6.3054735825682	3.31430318287049e-06	0.795664476943214	2
ENSG00000110660.14	SLC35F2	11	107934561	11_62	0	0.0457241042055521	9.79586794950724	7.47047528907545e-06	1.19090909090965	1
ENSG00000075239.13	ACAT1	11	108116502	11_63	0	0.0147840969743442	4.69649414694857	1.1580536869411e-06	0.0470767760496568	2
ENSG00000149308.16	NPAT	11	108223106	11_63	0	0.0312331461580673	11.6639892876084	6.07607255543147e-06	-1.59677419354792	1
ENSG00000149311.18	ATM	11	108222481	11_63	0	0.0322556411037006	11.965286463811	6.437079671759e-06	1.62400000000018	1
ENSG00000166323.12	C11orf65	11	108467613	11_63	0	0.0196102402056815	7.32288965342724	2.39511024740077e-06	0.748538011696036	1
ENSG00000178202.12	KDELC2	11	108498446	11_63	0	0.0184978499774733	6.77953407461571	2.09161239270493e-06	-0.640883977900652	1
ENSG00000110723.11	EXPH5	11	108593482	11_64	0	0.0311592017974505	9.71108276171399	5.04677664733041e-06	-1.17741935483831	1
ENSG00000178105.9	DDX10	11	108665065	11_64	0	0.0584203359838729	15.61897213373	1.52186667073945e-05	-1.86718749999991	1
ENSG00000149289.10	ZC3H12C	11	110092374	11_65	0	0.0294186621619864	8.0792852690034	3.9642037433348e-06	0.887524704227793	2
ENSG00000137714.2	FDX1	11	110429689	11_65	0	0.0280625449892977	7.63842047176066	3.57512080550988e-06	-0.927078687969433	2
ENSG00000214290.8	COLCA2	11	111326212	11_66	0	0.0162990884466026	5.32619086117265	1.44790526426838e-06	0.661290322580624	1
ENSG00000110777.11	POU2AF1	11	111455534	11_66	0	0.0921625564475295	21.6141532505293	3.32240709011035e-05	2.77948717948767	1
ENSG00000204381.11	LAYN	11	111550211	11_66	0	0.0153029017412876	4.74016928033363	1.20983946384935e-06	-0.437500000000081	1
ENSG00000137713.15	PPP2R1B	11	111765903	11_66	0	0.0246473712746428	9.17592122289714	3.77207560697867e-06	-1.75570297836025	2
ENSG00000086848.14	ALG9	11	111870746	11_66	0	0.0153048654831418	4.74135966410053	1.21029857841875e-06	-0.6412213740457	1
ENSG00000137720.7	C11orf1	11	111880105	11_66	0	0.0244465399859164	9.09967504394562	3.71025184416602e-06	-1.27737226277344	1
ENSG00000255561.6	FDXACB1	11	111878625	11_66	0	0.126950570916733	24.7107431307407	5.23215462452136e-05	-3.14970059880341	1
ENSG00000170276.5	HSPB2	11	111911973	11_66	0	0.0321174142486449	11.6483401561869	6.23971456386043e-06	1.84446379482022	2
ENSG00000149300.9	C11orf52	11	111917740	11_66	0	0.0169482364961153	5.68922846638614	1.60819236333945e-06	0.969465648854951	1
ENSG00000150764.13	DIXDC1	11	111926944	11_66	0	0.0211097266917679	7.73212349205993	2.7223345675131e-06	0.975862068965451	1
ENSG00000150776.17	C11orf57	11	112074177	11_66	0	0.0153454779939559	4.76598186493057	1.21981202908559e-06	0.633587786259512	1
ENSG00000150779.11	TIMM8B	11	112087095	11_66	0	0.0154061286836203	4.80263024491042	1.23405006209345e-06	-0.651515151515166	1
ENSG00000204370.9	SDHD	11	112087095	11_66	0	0.0154061286836203	4.80263024491042	1.23405006209345e-06	-0.651515151515166	1
ENSG00000150782.11	IL18	11	112163323	11_66	0	0.0443967014569257	14.6845295596713	1.08735372833218e-05	1.76683926415677	2
ENSG00000150783.9	TEX12	11	112166930	11_66	0	0.0151111262214466	4.62299793727667	1.16514677771862e-06	0.264869569656378	2
ENSG00000197580.11	BCO2	11	112176733	11_66	0	0.0523013324460468	16.2277914414119	1.41557301906766e-05	1.91428571428533	1
ENSG00000149292.16	TTC12	11	113316054	11_67	0	0.0161321852565698	5.14268157626177	1.38370318567979e-06	0.403044627884657	3
ENSG00000170209.4	ANKK1	11	113317227	11_67	0	0.0501308474548623	15.7402469037557	1.31606303923486e-05	1.71584699453605	1
ENSG00000149295.13	DRD2	11	113478649	11_67	0	0.0260777133337994	9.61434076149574	4.18166389698865e-06	1.14503816793894	1
ENSG00000166682.10	TMPRSS5	11	113706742	11_67	0	0.0173348928809991	5.81108422738083	1.68011279090198e-06	-0.569023569023742	1
ENSG00000086827.8	ZW10	11	113773539	11_67	0	0.017383124283927	5.83691846502269	1.69227745071698e-06	-0.657370517928319	1
ENSG00000048028.11	USP28	11	113879145	11_67	0	0.0182017511105169	6.26486901456211	1.90188946316608e-06	0.604938271605029	1
ENSG00000180425.11	C11orf71	11	114400485	11_68	0	0.0238922705305844	9.82121745050085	3.91365785925017e-06	-0.722830974266608	2
ENSG00000076053.10	RBM7	11	114400485	11_68	0	0.0134649050014214	5.55925454550551	1.24847531287342e-06	-0.793393865593854	2
ENSG00000109917.10	ZPR1	11	116787315	11_70	0	0.025583117971181	6.96256555903399	2.97086472103088e-06	0.993604523157092	2
ENSG00000118137.9	APOA1	11	116837947	11_70	0	0.0203662506877822	4.83731600386766	1.64314409311322e-06	-0.261494252873551	1
ENSG00000168092.13	PAFAH1B2	11	117144522	11_70	0	0.0706355238436681	16.5127119317931	1.9453676090895e-05	-2.09448818897695	1
ENSG00000149577.15	SIDT2	11	117178309	11_70	0	0.0199667079887673	4.65288353755073	1.54948991610684e-06	0.0658682634730406	1
ENSG00000149591.16	TAGLN	11	117199072	11_70	0	0.0434549814930165	11.92203411533	8.64072204814745e-06	1.73180076628268	1
ENSG00000110274.15	CEP164	11	117314362	11_70	0	0.0272747523840441	7.56012637754217	3.43914096668517e-06	0.96765812022316	2
ENSG00000186318.16	BACE1	11	117315790	11_70	0	0.0323628160229543	9.15867198095297	4.94354981627112e-06	1.20731707317079	1
ENSG00000137726.16	FXYD6	11	117877763	11_71	0	0.0598511147574482	16.4892895177239	1.64601691077619e-05	-1.70072992700762	1
ENSG00000137747.15	TMPRSS13	11	117929089	11_71	0	0.0179527211642447	5.2118863710391	1.56057745982941e-06	0.294573643410803	1
ENSG00000110324.10	IL10RA	11	117986623	11_71	0	0.247863342615313	30.4040257944514	0.000125690802781575	3.21951219512116	1
ENSG00000255274.9	TMPRSS4-AS1	11	118088509	11_71	0	0.0290333229680527	9.69186288601286	4.69314651052746e-06	-1.44776119402995	1
ENSG00000149575.5	SCN2B	11	118177061	11_71	0	0.016888134329945	4.64348125328473	1.30793293800647e-06	0.101398601398567	1
ENSG00000160588.9	MPZL3	11	118252773	11_71	0	0.0596833044874789	16.4618278080751	1.63866818134629e-05	-2.67625899280702	1
ENSG00000149573.8	MPZL2	11	118264438	11_71	0	0.0169213422102433	4.66174547031721	1.31565939590522e-06	-0.184859154929621	1
ENSG00000110344.9	UBE4A	11	118359549	11_71	0	0.0264342491875547	8.81619130121021	3.88694227098325e-06	1.06446876075184	2
ENSG00000118096.7	IFT46	11	118573229	11_71	0	0.0184021968911789	5.44191529904393	1.6702502926785e-06	0.629032258064205	1
ENSG00000019144.18	PHLDB1	11	118606511	11_71	0	0.0168416751967644	4.61787768038551	1.29714288559202e-06	0.168831168831153	1
ENSG00000118094.11	TREH	11	118680047	11_71	0	0.0302213550801016	10.0667505880399	5.07415054162109e-06	1.42424242424205	1
ENSG00000110367.11	DDX6	11	118790689	11_71	0	0.0215650809621624	6.9181472004694	2.48829001594943e-06	0.722580645161069	1
ENSG00000186166.8	CCDC84	11	118998040	11_71	0	0.0169491714439243	4.67702915963843	1.3221436875585e-06	-0.261744966442954	1
ENSG00000118181.10	RPS25	11	119018668	11_71	0	0.0184748829513953	5.47855906874869	1.68813879175805e-06	-0.366197183098669	1
ENSG00000196655.11	TRAPPC4	11	119018668	11_71	0	0.0173823745395097	4.9116627624901	1.42395986706082e-06	0.14399189701625	2
ENSG00000160695.14	VPS11	11	119067274	11_71	0	0.017334007451307	4.88575484287051	1.41250747788543e-06	-0.348938293816094	2
ENSG00000256269.7	HMBS	11	119076444	11_71	0	0.0180104675687229	5.24174837436627	1.57456742498674e-06	0.338003981312548	4
ENSG00000172375.12	C2CD2L	11	119102423	11_71	0	0.0334105742170755	11.0050648464682	6.13248721278007e-06	-1.72438894291333	2
ENSG00000172273.12	HINFP	11	119121467	11_71	0	0.042723562793419	13.3107350791858	9.48483122874993e-06	-1.8897637795281	1
ENSG00000160703.15	NLRX1	11	119166683	11_71	0	0.0188579148073117	5.66947663744799	1.78318640744264e-06	0.668367346938861	1
ENSG00000110395.6	CBL	11	119208283	11_71	0	0.0169471880036638	4.67594012794105	1.3216811455225e-06	-0.0281690140845202	1
ENSG00000173456.4	RNF26	11	119334766	11_71	0	0.0172659868433088	4.84920009347449	1.39643786404427e-06	-0.12318840579716	1
ENSG00000036672.15	USP2	11	119381489	11_72	0	0.0232777128177247	5.01436607234589	1.94677808087479e-06	0.338624338624518	1
ENSG00000154096.13	THY1	11	119424937	11_72	0	0.0223909227867016	4.65241219019452	1.73744186871516e-06	-0.106796116504869	1
ENSG00000110400.10	NECTIN1	11	119688754	11_72	0	0.0263742939973368	6.17917934984146	2.71813954725872e-06	-0.635768262025169	2
ENSG00000137699.16	TRIM29	11	120184462	11_72	0	0.0266872157918574	6.28924945809368	2.79938218151289e-06	-0.628766042788832	2
ENSG00000184232.8	OAF	11	120187264	11_72	0	0.0237451595198137	5.19970451159483	2.05927269682796e-06	-0.51048353197437	2
ENSG00000181264.8	TMEM136	11	120324993	11_72	0	0.0813392915278172	16.7891525885269	2.27766195257134e-05	-2.36754750155092	2
ENSG00000196914.8	ARHGEF12	11	120336696	11_72	0	0.0481188618124295	11.813293298025	9.48083172535925e-06	1.89922480620152	1
ENSG00000109927.9	TECTA	11	121101452	11_73	0	0.0224935338537162	8.70046417827895	3.26407567985661e-06	-0.957244655581707	1
ENSG00000154127.9	UBASH3B	11	122655361	11_74	0	0.0204492643453792	6.74040559079713	2.29891982122659e-06	0.833411280445484	2
ENSG00000109944.10	C11orf63	11	122882694	11_75	0	0.0157979503726521	4.61667140329805	1.2164375421743e-06	-0.00284090909090707	1
ENSG00000166250.11	CLMP	11	123195374	11_75	0	0.0161019202030744	4.79377237087854	1.28740497669311e-06	-0.220978918524316	2
ENSG00000023171.16	GRAMD1B	11	123356036	11_75	0	0.179530041812886	27.7125353610742	8.2980012877808e-05	-3.10504201680792	1
ENSG00000110002.15	VWA5A	11	124115466	11_76	0	0.0182789266278504	4.8168909490554	1.46851237106827e-06	0.203463203463181	1
ENSG00000154144.12	TBRG1	11	124622895	11_76	0	0.0327407060408067	10.2530738680941	5.5988938327459e-06	-1.19588041502531	2
ENSG00000154143.2	PANX3	11	124611598	11_76	0	0.0189824668290977	5.16822485408495	1.63626693893934e-06	-0.351648351648448	1
ENSG00000064199.6	SPA17	11	124673845	11_77	0	0.0432413959193332	15.483301033645	1.11666619432938e-05	1.93860594193116	2
ENSG00000110013.12	SIAE	11	124695492	11_77	0	0.0548816577340321	17.7290273163905	1.62282704127199e-05	-2.09655172413851	1
ENSG00000154146.12	NRGN	11	124739473	11_77	0	0.0135704509211352	4.67099599596005	1.05721637033199e-06	0.166666666666722	1
ENSG00000019102.11	VSIG2	11	124742695	11_77	0	0.0144772038613205	5.27157991311577	1.27287451129008e-06	0.417448818662739	2
ENSG00000149564.11	ESAM	11	124762925	11_77	0	0.100253758237666	23.4709030245873	3.92455632777937e-05	-2.43465909090815	1
ENSG00000120458.10	MSANTD2	11	124800487	11_77	0	0.071069245528306	20.1785176764971	2.39183419308544e-05	-2.07008812727992	2
ENSG00000165478.6	HEPACAM	11	124936564	11_77	0	0.0135798295669981	4.67741073991398	1.0593999143199e-06	-0.101265822784785	1
ENSG00000149548.14	CCDC15	11	124949269	11_77	0	0.0864167544571826	22.0443294118875	3.17727605110384e-05	2.24938266656842	3
ENSG00000150433.9	TMEM218	11	125111809	11_77	0	0.019109230152806	7.85189190953562	2.50252030011961e-06	-0.77333333333373	1
ENSG00000149557.12	FEZ1	11	125496104	11_77	0	0.0160710467749098	6.24187182255173	1.67308928103842e-06	0.722222222222387	1
ENSG00000149547.14	EI24	11	125568912	11_77	0	0.0169844080245891	6.75565903318845	1.91371932375992e-06	0.795632524733577	2
ENSG00000149554.12	CHEK1	11	125625149	11_77	0	0.0195692224309222	8.07331896167739	2.63503134774666e-06	1.09544493788001	3
ENSG00000198331.10	HYLS1	11	125883330	11_77	0	0.018554977938235	7.5781227041135	2.34521239535106e-06	0.97530864197551	1
ENSG00000110060.8	PUS3	11	125902982	11_77	0	0.0135075783455646	4.62788448237123	1.04260573777627e-06	0.120710802286072	2
ENSG00000109832.13	DDX25	11	125902982	11_77	0	0.107386541152037	24.1342576179485	4.32258860327183e-05	-2.44949404424421	2
ENSG00000064309.14	CDON	11	125976398	11_77	0	0.0136984084944847	4.75812493979429	1.08709140038857e-06	0.10937500000003	1
ENSG00000165526.8	RPUSD4	11	126190771	11_77	0	0.0159372249679256	6.16416600168379	1.63850259867026e-06	0.620155038759794	1
ENSG00000182934.11	SRPRA	11	126268486	11_77	0	0.0136356866366626	4.71551821152069	1.07242404826412e-06	0.129533678756476	1
ENSG00000110074.10	FOXRED1	11	126269418	11_77	0	0.0140658706938497	5.00391145265904	1.17391416275957e-06	-0.305269317892306	2
ENSG00000150455.13	TIRAP	11	126205948	11_77	0	0.0142110884845619	5.09928815392473	1.20864011147493e-06	0.341477343560943	2
ENSG00000110063.8	DCPS	11	126304269	11_77	0	0.0143517046750389	5.1907227517833	1.24248578120318e-06	-0.372549019607719	1
ENSG00000110080.18	ST3GAL4	11	126347472	11_77	0	0.0271719717065232	11.1324640463775	5.04513231302527e-06	1.22420448205068	2
ENSG00000196844.8	PATE2	11	125778250	11_77	0	0.0149640790685687	5.57880611064657	1.3923594534071e-06	0.573504959247304	2
ENSG00000151702.16	FLI1	11	128686389	11_80	0	0.0191036895164199	10.2736972178838	3.27343799449871e-06	0.888888888888637	1
ENSG00000151704.15	KCNJ1	11	128873487	11_80	0	0.0102788591631342	4.87700532917446	8.36100053645766e-07	-0.301369863013618	1
ENSG00000174370.9	C11orf45	11	128905868	11_80	0	0.0132229299742209	7.04418844955672	1.55352687081916e-06	-0.671328671328651	1
ENSG00000134909.18	ARHGAP32	11	129279764	11_80	0	0.0101711930765055	4.73885188681931	8.03905757489561e-07	0.0842696629212973	1
ENSG00000170322.14	NFRKB	11	129881262	11_80	0	0.0110411291906817	5.53604759480498	1.01946756342053e-06	0.434689029561718	2
ENSG00000170325.14	PRDM10	11	130003133	11_80	0	0.0122602019858689	6.46973309602449	1.32295202481647e-06	0.701704545454443	1
ENSG00000084234.16	APLP2	11	130069931	11_80	0	0.0115891922644376	5.95285397922751	1.15063744495872e-06	0.620689655172076	1
ENSG00000149418.10	ST14	11	130159766	11_80	0	0.0104834186366702	5.05481446720124	8.83829013966136e-07	0.382978723404228	1
ENSG00000134917.9	ADAMTS8	11	130429409	11_80	0	0.0198598039990685	10.9443307596713	3.6251357437505e-06	1.2061538461539	1
ENSG00000166106.3	ADAMTS15	11	130448921	11_80	0	0.0474537363064231	18.8605082111594	1.49273910178542e-05	-1.85380116959085	1
ENSG00000120471.15	TP53AIP1	11	128943666	11_80	0	0.0135316128064829	7.40699398578541	1.6716742778257e-06	0.763948497854174	1
ENSG00000120451.10	SNX19	11	130916450	11_81	0	0.022686876816694	7.10774054742641	2.68946802282443e-06	-0.84374999999968	1
ENSG00000183715.13	OPCML	11	133532247	11_84	0	0.0358586357807055	15.0491711356669	9.00049613148399e-06	1.60919540229825	1
ENSG00000166086.12	JAM3	11	134069412	11_84	0	0.0216811947137872	10.3500755400552	3.74271566433182e-06	1.17452778489111	2
ENSG00000151502.10	VPS26B	11	134224505	11_84	0	0.0117258438318394	4.6377481034857	9.07008522655948e-07	-0.0364963503649456	1
ENSG00000151503.12	NCAPD3	11	134224504	11_84	0	0.0225051096838317	10.697547211207	4.01536890331707e-06	-1.21387575904153	2
ENSG00000151500.14	THYN1	11	134253842	11_84	0	0.0136922079824903	6.07649386361825	1.38767146096348e-06	0.585443037975014	1
ENSG00000149328.14	GLB1L2	11	134331970	11_84	0	0.0161316263346423	7.59940923272897	2.044645831286e-06	-0.806666666666495	1
ENSG00000166105.15	GLB1L3	11	134274476	11_84	0	0.0125945278708995	5.30084454191745	1.11349190790875e-06	-0.443126428083971	2
ENSG00000109956.12	B3GAT1	11	134411438	11_84	0	0.141241777977919	28.1244109001648	6.6253178112995e-05	-3.10869565217418	1
ENSG00000111181.12	SLC6A12	12	212651	12_1	0	0.0173088030634733	4.86436430025606	1.40427846126594e-06	0.266666666666647	1
ENSG00000010379.15	SLC6A13	12	262620	12_1	0	0.0271379527248915	9.05357513760548	4.09786170214638e-06	1.16901408450753	1
ENSG00000073614.12	KDM5A	12	389709	12_1	0	0.0179276563923894	5.19103220407669	1.55216307814792e-06	-0.407239819004341	1
ENSG00000120647.9	CCDC77	12	388744	12_1	0	0.0238121018151662	7.83391839237219	3.11126411212819e-06	1.00680272108866	1
ENSG00000002016.17	RAD52	12	958593	12_1	0	0.0179875304482767	5.22204122517283	1.56664985806415e-06	-0.578480267108984	2
ENSG00000082805.19	ERC1	12	992475	12_2	0	0.0215608197432434	7.51495666446163	2.7024138302574e-06	-1.25275743124244	2
ENSG00000151065.13	DCP1B	12	2004567	12_2	0	0.0203693805057461	6.98561505167594	2.37324500982795e-06	0.854037267080778	1
ENSG00000166159.10	LRTM2	12	1820377	12_2	0	0.0556117871599799	16.3931693361792	1.52051210701187e-05	-1.74716981132088	1
ENSG00000004478.7	FKBP4	12	2794710	12_3	0	0.0209834459633446	4.62555212893313	1.61882721197028e-06	0.0177514792899448	1
ENSG00000111203.11	ITFG2	12	2812325	12_3	0	0.0214371359386886	4.82475919637075	1.72505326757572e-06	-0.197860962566924	1
ENSG00000053702.14	NRIP2	12	2835730	12_3	0	0.0212142652407554	4.72742850299005	1.67268079071898e-06	-0.135135135135127	1
ENSG00000283297.1	RP4-816N1.8	12	2828132	12_3	0	0.0209632923539491	4.61660427769397	1.61414388905033e-06	-0.0215053763440933	1
ENSG00000171792.10	RHNO1	12	2875845	12_3	0	0.0220466392884258	5.08590159823793	1.87012422223894e-06	-0.379310344827706	1
ENSG00000111206.12	FOXM1	12	2876798	12_3	0	0.0261650666122031	6.68270404048569	2.91631329734555e-06	-0.651315789473613	1
ENSG00000078246.16	TULP3	12	2891237	12_3	0	0.0211409741457275	4.69519937549632	1.65553794563443e-06	0.251968503936979	1
ENSG00000197905.8	TEAD4	12	2959620	12_3	0	0.023607424152754	5.72332151675981	2.25349631583855e-06	-0.531249999999692	1
ENSG00000130038.9	CRACR2A	12	3753093	12_4	0	0.0158199665093801	4.8207614030823	1.27198298691519e-06	-0.23737373737366	1
ENSG00000111224.13	PARP11	12	3873055	12_4	0	0.0166065609443711	5.27173687762108	1.46013676035998e-06	-0.486274509803906	1
ENSG00000078237.6	TIGAR	12	4353866	12_5	0	0.0203569245867442	4.65387226493977	1.58010785619226e-06	-0.0896551724137846	1
ENSG00000047621.11	C12orf4	12	4539444	12_5	0	0.0476261025110585	12.6051004113172	1.00127058450486e-05	-1.44897959183687	1
ENSG00000111247.14	RAD51AP1	12	4538908	12_5	0	0.0215659312513539	5.19110014447902	1.86718663099768e-06	-0.375572519084084	1
ENSG00000010219.13	DYRK4	12	4596151	12_5	0	0.0284205131651002	7.76521099093671	3.68082594522237e-06	-0.920289855072294	1
ENSG00000111254.7	AKAP3	12	4648661	12_5	0	0.0220180370771716	5.38435844716991	1.97730046410876e-06	-0.516129226386279	2
ENSG00000139180.10	NDUFA9	12	4649022	12_5	0	0.0202845197066326	4.62070219169827	1.56326575155501e-06	0.103999999999974	1
ENSG00000111262.5	KCNA1	12	4909652	12_5	0	0.0645079493906317	15.4717491999504	1.66461099517145e-05	1.77363522848412	2
ENSG00000130037.4	KCNA5	12	5047412	12_5	0	0.0385475928106853	10.6177041038005	6.82634111742822e-06	-1.25984251968466	1
ENSG00000047617.14	ANO2	12	5945770	12_6	0	0.0369046248462721	11.3807050464685	7.00503110939499e-06	1.37331842504768	2
ENSG00000010278.12	CD9	12	6199357	12_6	0	0.0214542723416229	6.31416944223203	2.25938440590422e-06	-0.7339449541283	1
ENSG00000067182.7	TNFRSF1A	12	6341779	12_7	0	0.299414112021281	35.7257607119019	0.000178407807592756	3.46091453823712	2
ENSG00000111321.10	LTBR	12	6381912	12_7	0	0.0625090585819652	17.6049695477533	1.83543218105346e-05	-3.56205625963357	2
ENSG00000139192.11	TAPBPL	12	6453127	12_7	0	0.0246373695278974	13.3052000429931	5.46733709328047e-06	1.33333333333339	1
ENSG00000139190.16	VAMP1	12	6471277	12_7	0	0.0105208545980728	5.98642669707592	1.0504582424397e-06	-0.25853781739302	2
ENSG00000111639.7	MRPL51	12	6493201	12_7	0	0.0636571630921582	24.6476613317493	2.61687575635113e-05	3.01388888888926	1
ENSG00000010292.12	NCAPD2	12	6493201	12_7	0	0.0695490885592168	24.5162371633107	2.84384133564031e-05	2.91475398358796	2
ENSG00000111640.14	GAPDH	12	6534163	12_7	0	0.0155412281172103	9.86515773522603	2.55711037535916e-06	-1.23566878980902	1
ENSG00000184574.9	LPAR5	12	6636149	12_7	0	0.0140889146604075	8.89912382941435	2.09114859290854e-06	1.08779955624415	2
ENSG00000111644.7	ACRBP	12	6647711	12_7	0	0.0133172198736099	7.88415051545883	1.75117110480845e-06	0.708333333333178	1
ENSG00000111653.19	ING4	12	6663321	12_7	0	0.0105520198398971	5.96466689927609	1.04974037159195e-06	0.372093023255535	1
ENSG00000126746.17	ZNF384	12	6689466	12_7	0	0.00915545592545486	5.04818544364747	7.70859771717017e-07	0.299999999999839	1
ENSG00000139200.13	PIANP	12	6700310	12_7	0	0.0224680843943266	12.6780963991294	4.75094717639387e-06	1.33000858167982	2
ENSG00000089693.10	MLF2	12	6786889	12_7	0	0.0120290953356762	7.44654028865183	1.49398974353531e-06	0.755905511810908	1
ENSG00000110811.19	P3H3	12	6837381	12_7	0	0.0178263433497862	11.1049382936865	3.30170693832988e-06	-1.26000565145686	2
ENSG00000111664.10	GNB3	12	6839718	12_7	0	0.0164900649200938	10.4716405674971	2.88003123535059e-06	-1.29945903215413	2
ENSG00000111665.11	CDCA3	12	6839528	12_7	0	0.0203254343477501	12.4028589620162	4.20457153554821e-06	-1.47407407407451	1
ENSG00000111667.13	USP5	12	6851729	12_7	0	0.00985091826201812	5.66612415686263	9.30942607730542e-07	0.529411764705969	1
ENSG00000111669.14	TPI1	12	6867132	12_7	0	0.0088360280956068	4.66380379203267	6.87317599926584e-07	-0.129496402877739	1
ENSG00000111671.9	SPSB2	12	6889207	12_7	0	0.00879853447091128	4.62659631154089	6.78941026570434e-07	-0.0729927007299011	1
ENSG00000010626.14	LRRC23	12	6904912	12_7	0	0.00898557600497785	4.82253741118042	7.22739237203509e-07	-0.248175182481684	1
ENSG00000111676.14	ATN1	12	6924660	12_7	0	0.00888113831802417	4.71957013191037	6.99086931352662e-07	-0.136054421768663	1
ENSG00000215021.8	PHB2	12	6970400	12_7	0	0.00905705212994734	4.87385046143142	7.36239600092604e-07	-0.148201709454209	2
ENSG00000126749.14	EMG1	12	6971024	12_7	0	0.00880292166969465	4.62736407817657	6.7939228976345e-07	-0.051671732522796	1
ENSG00000111684.10	LPCAT3	12	7018368	12_7	0	0.012538900734799	7.91957297083031	1.65623262243339e-06	-0.888421052632014	1
ENSG00000139178.10	C1RL	12	7109886	12_7	0	0.0135138915974695	8.51060114374182	1.91823041989804e-06	-0.932330827067867	1
ENSG00000139194.7	RBP5	12	7128721	12_7	0	0.0403709581823695	18.5738682276378	1.25063771953701e-05	2.00734811907594	2
ENSG00000139182.13	CLSTN3	12	7129017	12_7	0	0.0315702635935964	16.3019873559835	8.5837856785342e-06	-1.85561293816435	2
ENSG00000139197.10	PEX5	12	7188749	12_7	0	0.0127711273492026	8.08502123627859	1.72214813665663e-06	0.901153212520399	1
ENSG00000177675.8	CD163L1	12	7480380	12_7	0	0.00910816467008524	4.94758726344941	7.51595969029698e-07	-0.332075471698143	1
ENSG00000173262.11	SLC2A14	12	7892481	12_7	0	0.00929073818770787	5.08412544236184	7.87819243765504e-07	-0.222222222222326	1
ENSG00000059804.15	SLC2A3	12	7935631	12_7	0	0.793026733522567	21.6650742236262	0.000286555081860104	-4.02739726027387	1
ENSG00000089818.17	NECAP1	12	8077051	12_7	0	0.014975310228285	9.35633284639998	2.33690790022737e-06	-0.937984496124321	1
ENSG00000197614.10	MFAP5	12	8662802	12_8	0	0.0194454602652729	7.52696466982178	2.44117104600184e-06	0.82448979591822	1
ENSG00000111752.10	PHC1	12	8914017	12_9	0	0.0243027351033593	10.8195494625497	4.38555372226827e-06	-1.09308294915355	2
ENSG00000003056.7	M6PR	12	8949940	12_9	0	0.0145376829216255	6.6537228175216	1.61331808745457e-06	0.564102564102685	1
ENSG00000175899.14	A2M	12	9115877	12_9	0	0.0135812932963902	6.02150380282456	1.36397433546524e-06	0.869918699187028	1
ENSG00000214776.10	RP11-726G1.1	12	9467109	12_9	0	0.0128825375046209	7.92253916828199	1.70226008584854e-06	-1.76900107663197	2
ENSG00000069493.14	CLEC2D	12	9664799	12_9	0	0.0115497988603541	5.25418409174505	1.01213818961802e-06	-1.13883601050085	2
ENSG00000184293.7	CLECL1	12	9733217	12_9	0	0.0145735170844067	10.4560843846019	2.54152016303341e-06	2.71946391806336	2
ENSG00000150045.11	KLRF1	12	9868915	12_9	0	0.0127509559001459	5.40299557356553	1.1490461211738e-06	0.209876543209857	1
ENSG00000110852.4	CLEC2B	12	9869752	12_9	0	0.0115637066674524	4.83008866579707	9.31563095369412e-07	0.29565217391306	1
ENSG00000172322.13	CLEC12A	12	9951404	12_9	0	0.0336149651116228	14.6580164374403	8.21803477742631e-06	1.48461538461561	1
ENSG00000197992.6	CLEC9A	12	10030658	12_9	0	0.0115310379564012	4.65162411443561	8.94608706614209e-07	0.184210526315766	1
ENSG00000150048.10	CLEC1A	12	10111057	12_9	0	0.0169080354517991	8.24199831681911	2.32426571933963e-06	-1.11971830985952	1
ENSG00000172243.17	CLEC7A	12	10130137	12_9	0	0.0849225504516666	22.3940983676652	3.17187976124161e-05	2.17497225418588	2
ENSG00000173391.8	OLR1	12	10172529	12_9	0	0.017727411726621	8.64860277677944	2.55712164190948e-06	-1.13533834586481	1
ENSG00000139112.10	GABARAPL1	12	10212746	12_9	0	0.0118455667402319	4.98353621113701	9.84585799679535e-07	0.419999999999867	1
ENSG00000134539.16	KLRD1	12	10225937	12_9	0	0.0463954945513843	17.2916144689077	1.33804727534207e-05	1.88127853881282	1
ENSG00000165685.8	TMEM52B	12	10170283	12_9	0	0.0164146936215104	7.93458686347577	2.17228701197885e-06	-1.0451127819548	1
ENSG00000213809.8	KLRK1	12	10390837	12_10	0	0.0264112342362356	6.6365644380969	2.92342608700316e-06	-0.707673886838316	2
ENSG00000183542.5	KLRC4	12	10409426	12_10	0	0.022112972770259	4.9803513055103	1.83682260295e-06	0.439376872344476	2
ENSG00000134545.13	KLRC1	12	10454521	12_10	0	0.0243347019489251	5.87267353382219	2.38353753671637e-06	-0.57354058449569	2
ENSG00000180574.3	EIF2S3L	12	10505217	12_10	0	0.0266311957874216	6.71396387555331	2.9821519835805e-06	-0.718562874251454	1
ENSG00000111196.9	MAGOHB	12	10613645	12_10	0	0.0257885078872222	6.41391910865579	2.7587338179291e-06	-0.822368421053094	1
ENSG00000060140.8	STYK1	12	10673952	12_10	0	0.0298239821921705	7.77147718953731	3.86571038089998e-06	-0.854748603352041	1
ENSG00000212127.5	TAS2R14	12	11171638	12_10	0	0.0494659558813193	12.5174583420715	1.03272018629211e-05	2.21255060728609	1
ENSG00000255837.1	TAS2R20	12	10997980	12_10	0	0.0227672557065678	5.25204634926217	1.99434064773751e-06	0.422619047619157	1
ENSG00000212124.2	TAS2R19	12	11022815	12_10	0	0.0231616191962798	5.41208941730795	2.09071091181851e-06	-0.496240601503579	1
ENSG00000111215.11	PRR4	12	11170974	12_10	0	0.0243738518982344	5.88767892960794	2.39347222600562e-06	-0.617696881891851	2
ENSG00000251655.6	PRB1	12	11401075	12_10	0	0.0212658550138838	4.61651444726194	1.63740892481232e-06	0.0289855072463835	1
ENSG00000111261.13	MANSC1	12	12350585	12_11	0	0.0176964410737286	5.56156913278192	1.6415094223484e-06	0.607329842931624	1
ENSG00000165714.10	BORCS5	12	12357163	12_11	0	0.0160026966004971	4.62630077721754	1.23477304935964e-06	-0.217915793385748	2
ENSG00000111266.8	DUSP16	12	12499800	12_11	0	0.0408907492887033	13.3818072366293	9.12640933907241e-06	2.20967741935578	1
ENSG00000183150.7	GPR19	12	12696307	12_12	0	0.0403750475984993	17.1495599450426	1.15485147534802e-05	1.83253588516742	1
ENSG00000178878.12	APOLD1	12	12726123	12_12	0	0.0595507328092308	20.8114438922589	2.0670426048705e-05	-2.10687022900747	1
ENSG00000013583.8	HEBP1	12	13001189	12_12	0	0.0363176721837106	16.1562543132844	9.78630598373039e-06	-1.83199999999961	1
ENSG00000084444.13	FAM234B	12	13043986	12_12	0	0.0163774414962361	8.72785647040257	2.38404120839208e-06	-1.10325495252086	2
ENSG00000121316.10	PLBD1	12	14567802	12_12	0	0.0106474330685014	4.73085527796707	8.40126506144753e-07	0.276760693097872	2
ENSG00000197837.3	HIST4H4	12	14771094	12_12	0	0.0338511036706406	15.4974688885057	8.74971105921467e-06	-1.92207792207756	1
ENSG00000246705.4	H2AFJ	12	14773901	12_12	0	0.0123769356900566	6.1270068961681	1.26479927825618e-06	-0.753209368985862	2
ENSG00000084463.7	WBP11	12	14802965	12_12	0	0.0361937602183348	16.1242100301646	9.73357225247838e-06	1.95424836601247	1
ENSG00000182993.3	C12orf60	12	14803998	12_12	0	0.0120556166916126	5.88295283764369	1.18289147931796e-06	-0.420634920634998	1
ENSG00000111341.9	MGP	12	14885985	12_12	0	0.130962503338152	28.3735836543528	6.19756749678689e-05	-2.75561190799613	2
ENSG00000139055.6	ERP27	12	14938767	12_12	0	0.0131504866690291	6.68965371963341	1.46725490035292e-06	-0.759615384615756	1
ENSG00000111348.8	ARHGDIB	12	14961967	12_12	0	0.0113973360971474	5.36206088307489	1.0192839878208e-06	-0.402061855670106	1
ENSG00000139053.2	PDE6H	12	14933016	12_12	0	0.0196806260501829	10.4365845523495	3.42576376096045e-06	-1.36783831071628	2
ENSG00000151490.13	PTPRO	12	15322293	12_13	0	0.0184130834398776	5.74818333922401	1.76529478547702e-06	0.566176470588208	1
ENSG00000151491.12	EPS8	12	15882478	12_13	0	0.0186039512245415	5.84411447324884	1.81335991812396e-06	0.549800796812722	1
ENSG00000023734.10	STRAP	12	15882478	12_13	0	0.0186039512245415	5.84411447324884	1.81335991812396e-06	-0.549800796812722	1
ENSG00000008394.12	MGST1	12	16256810	12_14	0	0.0205949943865174	4.73301544336105	1.62577224489753e-06	0.181786063255632	3
ENSG00000139155.8	SLCO1C1	12	20746782	12_16	0	0.0136258555018605	6.31186308448075	1.43443691873613e-06	0.632258064516354	1
ENSG00000004700.15	RECQL	12	21502095	12_16	0	0.0160471579378424	7.831086864821	2.09594689101766e-06	-0.899598393574267	1
ENSG00000134548.9	SPX	12	21529305	12_16	0	0.0118194152077156	4.99195926620223	9.84072573131535e-07	-0.320312500000028	1
ENSG00000111713.2	GYS2	12	21605085	12_16	0	0.0166463480623499	8.17181165207333	2.26880632887535e-06	0.97317866939165	2
ENSG00000111716.12	LDHB	12	21757861	12_16	0	0.019686352936638	9.73190305767329	3.19538466465138e-06	1.1518987341772	1
ENSG00000121361.3	KCNJ8	12	21775994	12_16	0	0.0137851919779429	6.41980765269502	1.4760291701364e-06	0.684501845018448	1
ENSG00000069431.11	ABCC9	12	21941881	12_16	0	0.0156495804664399	7.59797680943814	1.98317376555609e-06	-0.935568489889841	2
ENSG00000111728.10	ST8SIA1	12	22436643	12_16	0	0.0118847805770005	5.04312314306119	9.99656620212408e-07	-0.413145539905946	1
ENSG00000111731.12	C2CD5	12	22544489	12_16	0	0.0179821094320318	8.88947671303194	2.6661030913361e-06	-1.08745247148265	1
ENSG00000118307.18	CASC1	12	25195139	12_17	0	0.0430861844901169	10.7430609359822	7.72015787107922e-06	-1.36403508771989	1
ENSG00000205707.10	ETFRF1	12	25195580	12_17	0	0.0266401001199837	6.24148174576678	2.77321578138128e-06	-0.66666666666629	1
ENSG00000123094.15	RASSF8	12	25959356	12_18	0	0.0148364781149812	8.39224036359055	2.07667645963062e-06	-0.951841359772899	1
ENSG00000123095.5	BHLHE41	12	26125511	12_18	0	0.0215748161759186	11.8746843124368	4.2729644776738e-06	1.27891156462624	1
ENSG00000123096.11	SSPN	12	26121477	12_18	0	0.00998242548405703	4.71543425422309	7.85087163596445e-07	0.0761904761905068	1
ENSG00000123104.11	ITPR2	12	26833165	12_18	0	0.050369331769567	19.8124567456552	1.66442651732425e-05	2.01960784313719	1
ENSG00000064115.10	TM7SF3	12	26953180	12_18	0	0.0131425436307092	7.26655548314112	1.59282523278602e-06	0.821733833902671	2
ENSG00000152944.8	MED21	12	27022561	12_18	0	0.0178538013147909	10.1128145124292	3.01136115946837e-06	1.27026373230238	2
ENSG00000214700.5	C12orf71	12	27083615	12_18	0	0.0260319416470164	13.6254030340532	5.91583462647486e-06	1.52254641909762	1
ENSG00000211455.7	STK38L	12	27244285	12_18	0	0.0142851464050189	8.04053916292565	1.91571091144789e-06	0.961672473868257	1
ENSG00000029153.14	ARNTL2	12	27333162	12_18	0	0.0168885504534012	9.59602571000166	2.70298654628314e-06	1.13984168865469	1
ENSG00000174236.3	REP15	12	27695844	12_19	0	0.0172607657021618	5.75946776547188	1.6580686770346e-06	0.677010144138246	2
ENSG00000061794.12	MRPS35	12	27710760	12_19	0	0.0767712929084223	19.767179923486	2.53106719795758e-05	-2.05128205128188	1
ENSG00000205693.3	MANSC4	12	27771725	12_19	0	0.0256604851221846	9.45205780894608	4.04530561536584e-06	1.04729729729691	1
ENSG00000123106.10	CCDC91	12	28133422	12_19	0	0.0153002320579372	4.63892478656566	1.18379214660125e-06	-0.183333333333418	1
ENSG00000087502.17	ERGIC2	12	29381276	12_19	0	0.0225351199380989	8.24113275462842	3.09746843656865e-06	-1.01362737374614	2
ENSG00000187950.8	OVCH1	12	29495342	12_19	0	0.0153170924614405	4.64916059771585	1.18771157234851e-06	-0.088008442383079	2
ENSG00000133704.9	IPO8	12	30693695	12_21	0	0.172353012051869	27.1893123827528	7.81586784660111e-05	-3.39835415601317	2
ENSG00000110888.17	CAPRIN2	12	30754806	12_21	0	0.0325041786456142	11.2258914383746	6.08583452756474e-06	1.53400244660049	2
ENSG00000110900.14	TSPAN11	12	30902623	12_21	0	0.0217930550145315	7.49419794975376	2.72397665341449e-06	0.700496286813551	3
ENSG00000013573.16	DDX11	12	31073506	12_21	0	0.0184779448185763	5.95823226456275	1.83624742733711e-06	0.559055118110266	1
ENSG00000177359.17	OVOS2	12	31206276	12_21	0	0.0188509770434148	6.14418407725835	1.93178232718301e-06	0.583333333332923	1
ENSG00000170456.15	DENND5B	12	31591359	12_21	0	0.0284819854813764	9.99097865649854	4.74611653416837e-06	1.15885416666677	1
ENSG00000188375.4	H3F3C	12	31792688	12_21	0	0.0168152725761758	5.08144131879784	1.42511834907397e-06	0.438848920863233	1
ENSG00000151746.13	BICD1	12	32106718	12_22	0	0.0229628168819279	4.65828171504836	1.78406641438178e-06	0.0496453900708998	1
ENSG00000139132.14	FGD4	12	32399570	12_22	0	0.0399515796751486	9.83582203840141	6.55397414543384e-06	1.36549669943877	3
ENSG00000057294.14	PKP2	12	32896847	12_22	0	0.036065611422835	8.87621234651398	5.339260226428e-06	1.1911764705885	1
ENSG00000139133.6	ALG10	12	34022015	12_23	0	0.0212723311437386	4.61693947708519	1.63805836561462e-06	-0.179510811371979	3
ENSG00000175548.8	ALG10B	12	38316781	12_24	0	0.0295855437570303	6.05028836712467	2.98549078886899e-06	1.02419354838744	1
ENSG00000139116.18	KIF21A	12	39443135	12_25	0	0.0117447166677703	5.08622381487417	9.96318321706605e-07	0.524781341107643	1
ENSG00000173208.3	ABCD2	12	39619590	12_25	0	0.0161677780158117	7.28881209439562	1.96547352170976e-06	-0.725108225108521	1
ENSG00000151229.12	SLC2A13	12	40106142	12_25	0	0.0154204530517007	6.40480275124767	1.64726320748233e-06	0.237288135593187	1
ENSG00000188906.14	LRRK2	12	40192631	12_25	0	0.0165389774407595	7.33605033344367	2.02362978416367e-06	0.717988168603959	2
ENSG00000018236.14	CNTN1	12	40692480	12_26	0	0.0155385475773834	6.05759826071883	1.56989640540478e-06	-0.822435455669592	2
ENSG00000165966.14	PDZRN4	12	41188273	12_26	0	0.023391304557253	9.66679456654252	3.77135173204788e-06	1.23676293863699	2
ENSG00000151233.10	GXYLT1	12	42144728	12_27	0	0.0122420530637686	5.21286741839349	1.06436612155984e-06	-0.39857265686396	2
ENSG00000134283.17	PPHLN1	12	42238552	12_27	0	0.0236458783179517	11.3337870156635	4.46982585276048e-06	-1.41447368421019	1
ENSG00000139168.7	ZCRB1	12	42326088	12_27	0	0.0114900312621405	4.62471733034938	8.86270939244414e-07	0.0317460317460294	1
ENSG00000129317.14	PUS7L	12	43758617	12_28	0	0.0372081645092515	9.45018521174283	5.86460373269882e-06	-1.22821576763506	1
ENSG00000198001.13	IRAK4	12	43759398	12_28	0	0.0234188652080101	5.12325617784287	2.00111489659268e-06	0.420000000000058	1
ENSG00000151239.13	TWF1	12	43806682	12_28	0	0.056713661517091	13.4163251265032	1.26905769472746e-05	-1.44585987261216	1
ENSG00000139173.9	TMEM117	12	43836294	12_28	0	0.024725322891625	5.62938092209389	2.32146806842779e-06	0.837133550488448	1
ENSG00000184613.10	NELL2	12	44921499	12_28	0	0.0239273396309083	5.32349679718727	2.12447447154381e-06	-0.457589285714285	1
ENSG00000177119.15	ANO6	12	45215493	12_28	0	0.034353692747602	8.70238953019239	4.98622706423233e-06	-1.17991631799115	1
ENSG00000139218.17	SCAF11	12	45992032	12_29	0	0.0199273201446989	4.77756501777322	1.5878724356002e-06	0.348046114646836	2
ENSG00000139211.6	AMIGO2	12	47079895	12_29	0	0.0216441105594711	5.54704581559288	2.00244963742589e-06	0.485185185185146	1
ENSG00000179715.12	PCED1B	12	47079559	12_29	0	0.0225781526311312	5.94064546618717	2.23708324404175e-06	-0.462686567163997	1
ENSG00000005175.9	RPAP3	12	47706275	12_30	0	0.0188185067978709	4.67395120240491	1.46699772295768e-06	0.156779661016987	1
ENSG00000111405.8	ENDOU	12	47725266	12_30	0	0.0214936960427955	5.91123318584134	2.11908950305318e-06	0.76750623936036	2
ENSG00000079337.15	RAPGEF3	12	47726172	12_30	0	0.0364628493263453	10.8477908924085	6.59708399075324e-06	-1.38408430190057	2
ENSG00000061273.17	HDAC7	12	47835038	12_30	0	0.0191012920327601	4.81272284887618	1.53325257449707e-06	-0.18146718146722	1
ENSG00000111424.10	VDR	12	47942760	12_30	0	0.0213382095140794	5.84360943674662	2.07969315475676e-06	-0.619377162629421	1
ENSG00000134291.11	TMEM106C	12	47963098	12_30	0	0.0453481608319729	12.8952306361354	9.75323970266778e-06	1.64756225620972	2
ENSG00000177981.10	ASB8	12	48124481	12_30	0	0.0190736320056205	4.79923492934446	1.52674151393226e-06	0.105961140647221	2
ENSG00000177875.4	CCDC184	12	48184542	12_30	0	0.0231606207649441	6.60715722477519	2.55226016674248e-06	-1.0272108843544	1
ENSG00000187166.1	H1FNT	12	48329116	12_30	0	0.0459032906258089	13.009557396542	9.96016301827325e-06	-1.8571428571428	1
ENSG00000167528.12	ZNF641	12	48351268	12_30	0	0.0187632925330476	4.64661334188775	1.45413822275634e-06	-0.0671140939597134	1
ENSG00000177627.9	C12orf54	12	48482297	12_30	0	0.0190276142981811	4.77676695421648	1.51592773482877e-06	0.387033020120277	2
ENSG00000139219.17	COL2A1	12	48004219	12_30	0	0.0214146529018231	5.87692212317827	2.09904176991691e-06	0.52976190476183	1
ENSG00000197376.2	OR8S1	12	48358273	12_30	0	0.0187302549618879	4.63021779241888	1.44645595645338e-06	-0.0402684563758259	1
ENSG00000139620.12	KANSL2	12	48682028	12_31	0	0.0509239704043152	19.8071422466307	1.68230285965189e-05	-2.14724286692649	2
ENSG00000174233.11	ADCY6	12	48782799	12_31	0	0.0103907430816274	4.92101428136298	8.52827778218757e-07	-0.0132352689163993	2
ENSG00000167535.7	CACNB3	12	48818130	12_31	0	0.0108829040758366	5.730364336741	1.04012884894753e-06	-0.878787878787912	1
ENSG00000174243.9	DDX23	12	48852431	12_31	0	0.0325774349927531	15.1482971866598	8.23077650398309e-06	-1.46969696969657	1
ENSG00000172602.9	RND1	12	48865411	12_31	0	0.0120908440227757	6.4522801671819	1.30115771457287e-06	0.704393383751987	2
ENSG00000139537.10	CCDC65	12	48904081	12_31	0	0.0103275538628512	5.15323520018271	8.87641377951327e-07	0.685039370079085	1
ENSG00000134285.10	FKBP11	12	48926758	12_31	0	0.0100054883120306	4.71717375185126	7.87191267741303e-07	0.402863633099991	2
ENSG00000134287.9	ARF3	12	48957540	12_31	0	0.0104247233823195	5.08909169466553	8.84840355323777e-07	0.475128676509692	2
ENSG00000167550.10	RHEBL1	12	49069998	12_31	0	0.0104755533265329	5.12680980789441	8.95744776049332e-07	-0.437017994858777	1
ENSG00000139549.2	DHH	12	49091590	12_31	0	0.0103239541298217	4.91809388890002	8.46843166188439e-07	0.293233082706848	1
ENSG00000123416.15	TUBA1B	12	49131597	12_31	0	0.0101655939741884	5.38100630404363	9.12339264130222e-07	-0.97709923664177	1
ENSG00000167553.15	TUBA1C	12	49188909	12_31	0	0.0101800565953403	5.16785701967863	8.77446785812417e-07	0.780303030302927	1
ENSG00000123352.17	SPATS2	12	49366716	12_31	0	0.0119677557253428	6.688366369854	1.33503569084528e-06	0.942857142857177	1
ENSG00000187778.13	MCRS1	12	49568183	12_31	0	0.010062722346709	4.67490972554423	7.84600940075073e-07	0.0800970873786682	1
ENSG00000139644.12	TMBIM6	12	49708025	12_31	0	0.0120479110907415	6.26438619573824	1.25878159221313e-06	-0.591324200913381	1
ENSG00000186666.5	BCDIN3D	12	49843854	12_31	0	0.0115244402873522	6.01011067141225	1.15521392920041e-06	0.635542168674487	1
ENSG00000135472.8	FAIM2	12	49903887	12_31	0	0.0101658476438159	4.76700209121309	8.08256199893658e-07	-0.15625	1
ENSG00000161798.6	AQP5	12	49960654	12_31	0	0.039423337886344	17.4826497786131	1.1495311796302e-05	1.99999999999953	1
ENSG00000178449.8	COX14	12	50113926	12_31	0	0.013482139514101	7.35663902348861	1.65423943275269e-06	1.21705426356582	1
ENSG00000139624.12	CERS5	12	50167576	12_31	0	0.0250237625695277	12.9804640027191	5.41755006498564e-06	-1.93308526129257	2
ENSG00000161813.21	LARP4	12	50392861	12_31	0	0.0100891649975755	4.70507480303235	7.91738679615865e-07	0.0361990950226177	1
ENSG00000185958.9	FAM186A	12	50396897	12_31	0	0.0517324619687777	19.5968511705273	1.69086738477092e-05	2.52164502164419	1
ENSG00000066084.12	DIP2B	12	50504945	12_31	0	0.0131857992147445	6.93408006732731	1.52494933880514e-06	-1.08088235294129	1
ENSG00000110911.14	SLC11A2	12	51028543	12_31	0	0.0202961981325998	11.3212339826966	3.83238000597649e-06	1.31999999999998	1
ENSG00000050426.15	LETMD1	12	51040918	12_31	0	0.0123621898376557	6.48631273818654	1.33737560945121e-06	-0.738171375904114	2
ENSG00000135457.9	TFCP2	12	51172854	12_31	0	0.0116659888553122	6.08029936901953	1.18305960398191e-06	0.634343434343907	1
ENSG00000184271.16	POU6F1	12	51217331	12_31	0	0.0102740596702202	4.86326145927295	8.33354544497764e-07	-0.192000000000106	1
ENSG00000170545.16	SMAGP	12	51270520	12_31	0	0.0116523164532037	6.06752716118388	1.17919086296051e-06	-0.600536193029594	1
ENSG00000110934.10	BIN2	12	51327131	12_31	0	0.0101120721026224	4.71979055038915	7.96018185613205e-07	0.213930348258561	1
ENSG00000139629.15	GALNT6	12	51362485	12_31	0	0.0114793391632928	5.85035883256292	1.12010696442376e-06	0.534246575342475	1
ENSG00000178401.14	DNAJC22	12	49346749	12_31	0	0.0105535744852157	5.21269413120429	9.17533495376874e-07	0.550368901600435	2
ENSG00000139567.12	ACVRL1	12	51927366	12_32	0	0.0946483187269554	19.3969210086618	3.06200437304968e-05	-2.22377622377638	1
ENSG00000135503.12	ACVR1B	12	51954265	12_32	0	0.0205923931808997	5.02740908180251	1.72667719355043e-06	-0.233796296296279	1
ENSG00000161835.10	GRASP	12	52007103	12_32	0	0.246413917191636	28.8823771064048	0.000118702064489471	3.11297071129693	1
ENSG00000135480.15	KRT7	12	52232121	12_32	0	0.033772818361044	9.64506085610407	5.43290839058689e-06	1.16025641025656	1
ENSG00000205426.10	KRT81	12	52306471	12_32	0	0.05419355733553	14.0895845230706	1.27352053419087e-05	1.74814899533983	3
ENSG00000185479.5	KRT6B	12	52452784	12_32	0	0.0340500442829869	9.72159190922135	5.52096727671688e-06	1.37254901960747	1
ENSG00000167768.4	KRT1	12	52680274	12_33	0	0.0335353400005766	10.1224203945757	5.6617043808207e-06	-1.27479962274861	2
ENSG00000170477.12	KRT4	12	52814624	12_33	0	0.0193712047876268	5.00179038587627	1.61600323347719e-06	-0.315151515151489	1
ENSG00000170423.12	KRT78	12	52848631	12_33	0	0.0207516586484869	5.64255753352226	1.95294007105262e-06	0.76521739130445	1
ENSG00000063046.17	EIF4B	12	53006394	12_33	0	0.019160741526046	4.9001379789427	1.56596022576984e-06	-0.462184873949608	1
ENSG00000111077.17	TNS2	12	53046798	12_33	0	0.0249079255938252	7.34375674307314	3.05081552672111e-06	0.872180451127728	1
ENSG00000139651.10	ZNF740	12	53181084	12_33	0	0.0192361640269222	4.93669326782548	1.58385245176532e-06	-0.273885350318437	1
ENSG00000139631.18	CSAD	12	53180847	12_33	0	0.0186184068801377	4.63299913040741	1.43868210359506e-06	-0.0765884644900112	2
ENSG00000139626.15	ITGB7	12	53207031	12_33	0	0.0187560721443719	4.70153412108583	1.47075926354407e-06	0.169491525423737	1
ENSG00000182544.8	MFSD5	12	53250901	12_33	0	0.0276260869774655	8.31033353855548	3.82911081521561e-06	-1.15872631250599	2
ENSG00000135476.11	ESPL1	12	53268313	12_33	0	0.019097908141965	4.86958222803529	1.55109218407798e-06	-0.472111084353219	2
ENSG00000139637.13	C12orf10	12	53299619	12_33	0	0.0297466566107635	9.00119551537739	4.46579168541247e-06	1.25190839694675	1
ENSG00000205352.10	PRR13	12	53441159	12_33	0	0.0315707876466432	9.5575810076314	5.03261271256936e-06	-1.61490683229823	1
ENSG00000170653.18	ATF7	12	53626708	12_33	0	0.0196600152026533	5.13952041731158	1.68525859430413e-06	-0.462499999999982	1
ENSG00000135390.17	ATP5G2	12	53676661	12_33	0	0.178761701655112	26.1598361115556	7.79955104211439e-05	3.05925925925931	1
ENSG00000012822.15	CALCOCO1	12	53727801	12_33	0	0.019107343970231	4.87416858648396	1.55332014194912e-06	-0.194029850746333	1
ENSG00000094916.15	CBX5	12	54280451	12_33	0	0.0499922774147153	13.8717617362142	1.15663052011884e-05	1.57913587372561	2
ENSG00000139572.3	GPR84	12	54364546	12_33	0	0.0410687932784503	12.0221680043361	8.23483383973312e-06	1.48031496062985	1
ENSG00000170627.10	GTSF1	12	54473207	12_34	0	0.0274077312167093	8.00460572168767	3.65909038337057e-06	0.907117814862421	2
ENSG00000123360.11	PDE1B	12	54532424	12_34	0	0.0273838343861769	7.99646175248101	3.65218046775752e-06	0.89400912379989	2
ENSG00000135447.16	PPP1R1A	12	54588977	12_34	0	0.0383945843919488	11.1586503093911	7.14565006594997e-06	1.27372262773661	1
ENSG00000161634.11	DCD	12	54648576	12_34	0	0.0211048637042666	5.56808078486865	1.95996440880962e-06	0.453900709219773	1
ENSG00000172551.10	MUCL1	12	54830415	12_34	0	0.0190567457892584	4.61786515873769	1.46774325631932e-06	0.0417863193385756	2
ENSG00000135426.15	TESPA1	12	54984843	12_34	0	0.0207304026041496	5.40138327596691	1.86755257818294e-06	0.569105691057155	1
ENSG00000135424.15	ITGA7	12	55716492	12_35	0	0.0255887768670972	5.0375355619257	2.14994701960044e-06	-0.251989389920561	1
ENSG00000135441.7	BLOC1S1	12	55716492	12_35	0	0.0373176734154831	8.56571090359696	5.33136084313548e-06	-1.07954805892829	2
ENSG00000135437.9	RDH5	12	55721801	12_35	0	0.03760194437669	8.63685977541437	5.41659390670651e-06	1.08536585365876	1
ENSG00000135404.11	CD63	12	55729581	12_35	0	0.129340165800402	20.4066685208829	4.40215802979609e-05	-2.19548872180325	1
ENSG00000205323.8	SARNP	12	55817857	12_35	0	0.0345050826978046	7.83151382864785	4.50701389840209e-06	1.04034582132543	1
ENSG00000123353.9	ORMDL2	12	55817857	12_35	0	0.0345050826978046	7.83151382864785	4.50701389840209e-06	1.04034582132543	1
ENSG00000123374.10	CDK2	12	55967092	12_35	0	0.0246880718094739	4.70329030970504	1.93664074097771e-06	0.191489361702161	1
ENSG00000111540.15	RAB5B	12	55974117	12_35	0	0.0413874504511593	9.5369527952368	6.58322066260667e-06	-1.17266187050423	1
ENSG00000139531.12	SUOX	12	55995509	12_35	0	0.0255083246091553	5.00816169437634	2.13069056482627e-06	-0.301587301587249	1
ENSG00000123411.14	IKZF4	12	56007301	12_35	0	0.0290018574833349	6.2064572102758	3.00213131892581e-06	0.611111111110906	1
ENSG00000170515.13	PA2G4	12	56104528	12_35	0	0.0615488537928503	13.2786084601095	1.36311545054587e-05	1.69197080291951	1
ENSG00000229117.8	RPL41	12	56116853	12_35	0	0.0360504842159374	8.24191156379096	4.95563324948877e-06	0.973684210526132	1
ENSG00000196465.10	MYL6B	12	56152227	12_35	0	0.221920941565216	25.7887777510427	9.54529052542237e-05	2.66106442577011	1
ENSG00000139613.11	SMARCC2	12	56190040	12_35	0	0.0245367626229154	4.64595830365383	1.90130887223705e-06	-0.134328358208951	1
ENSG00000139540.11	SLC39A5	12	56229563	12_35	0	0.0347850934485163	7.90720039733329	4.58749945356478e-06	-0.890651045339392	2
ENSG00000135469.13	COQ10A	12	56266909	12_35	0	0.0327198959031294	7.33425135741124	4.00246745070436e-06	-0.800599644638293	2
ENSG00000062485.18	CS	12	56300123	12_35	0	0.0564202437643143	12.4555854796583	1.17208527609716e-05	-1.42954545454566	1
ENSG00000110944.8	IL23A	12	56334216	12_35	0	0.0252686811987375	4.92010543229484	2.07356231353862e-06	-0.338775510204265	1
ENSG00000170581.13	STAT2	12	56360038	12_35	0	0.024555076619531	4.65291636196915	1.9055776268396e-06	0.0598196389435638	2
ENSG00000176422.13	SPRYD4	12	56469985	12_35	0	0.0308374043998206	6.78001302872457	3.48713250500912e-06	0.677524429967289	1
ENSG00000135423.12	GLS2	12	56445152	12_35	0	0.0299119723724095	6.49518530584291	3.24038566676207e-06	-0.825396825397014	1
ENSG00000076108.11	BAZ2A	12	56636902	12_35	0	0.0286702069516133	6.09901072812971	2.91642176519153e-06	0.709911516198001	2
ENSG00000110955.8	ATP5B	12	56646323	12_35	0	0.0454477196021483	10.4165573794818	7.89580497693977e-06	1.22594142259424	1
ENSG00000196531.10	NACA	12	56731523	12_35	0	0.0249378852258649	4.79719077534821	1.99529317614643e-06	0.311365916265911	2
ENSG00000198056.13	PRIM1	12	56752285	12_35	0	0.0799626094402209	15.7674212311918	2.10284728353526e-05	-1.72195121951235	1
ENSG00000170426.1	SDR9C7	12	56934498	12_35	0	0.0246225507020688	4.67850743308633	1.92132338978224e-06	-0.159817351598149	1
ENSG00000139547.7	RDH16	12	56959009	12_35	0	0.0269697075731744	5.52803564190297	2.48660714705887e-06	-0.616807929683227	2
ENSG00000166863.11	TAC3	12	57028944	12_35	0	0.0317707112215914	7.05883850988251	3.74041929811908e-06	-0.904913841969621	2
ENSG00000166866.12	MYO1A	12	57050783	12_35	0	0.0283017562173397	5.97819038462688	2.82191048395607e-06	-0.592727272726838	1
ENSG00000166881.9	NEMP1	12	57078761	12_35	0	0.0283484692259863	5.99359415226303	2.83385124970362e-06	0.54602510460236	1
ENSG00000166886.12	NAB2	12	57088481	12_35	0	0.0811624750420528	15.9096563702753	2.15365526640777e-05	-1.79906542056137	1
ENSG00000135517.6	MIP	12	56468936	12_35	0	0.0377946926332822	8.68479791959609	5.47457791339298e-06	-1.03768844221094	1
ENSG00000185633.10	NDUFA4L2	12	57240915	12_37	0	0.00962844118854733	4.95994897071726	7.96513784257835e-07	-0.776000000000044	1
ENSG00000185482.7	STAC3	12	57250984	12_37	0	0.0745212499878248	24.1018121088467	2.99564215241414e-05	2.90070921985749	1
ENSG00000175197.11	DDIT3	12	57522259	12_37	0	0.123525617515824	28.9630132749966	5.96706656422597e-05	-3.18888888888831	1
ENSG00000166987.14	MBD6	12	57522259	12_37	0	0.123525617515824	28.9630132749966	5.96706656422597e-05	-3.18888888888831	1
ENSG00000178498.15	DTX3	12	57605318	12_37	0	0.0300535661736372	15.5459938790829	7.79246052637685e-06	1.60135135135137	1
ENSG00000135502.17	SLC26A10	12	57619392	12_37	0	0.0208906052262073	12.1537593929828	4.23469135368869e-06	-2.06349206349177	1
ENSG00000135454.13	B4GALNT1	12	57633524	12_37	0	0.0129597299039956	7.7156010612048	1.66773030338736e-06	0.734693877551309	1
ENSG00000111012.9	CYP27B1	12	57768956	12_37	0	0.0137449194068588	8.26184173457839	1.89399651073273e-06	1.62878787878779	1
ENSG00000123427.16	METTL21B	12	57772620	12_37	0	0.013795816704255	8.29615831705502	1.90890604085547e-06	-1.63157894736857	1
ENSG00000123297.17	TSFM	12	57815033	12_37	0	0.0112559614078082	6.4080130164399	1.20300127114065e-06	-0.900000000000358	1
ENSG00000135407.10	AVIL	12	57818745	12_37	0	0.0129786936786729	7.72937431475405	1.67315211833472e-06	-1.54887218045113	1
ENSG00000175215.10	CTDSP2	12	57845765	12_37	0	0.0113483170187018	6.48382826763817	1.22722182023747e-06	1.2592592592595	1
ENSG00000166896.7	ATP23	12	57941547	12_37	0	0.0487184618428302	20.0774172010568	1.63140397920554e-05	2.73684210526432	1
ENSG00000139263.11	LRIG3	12	58887210	12_37	0	0.0178932860794989	10.712479726203	3.19698224330407e-06	-1.22230678722703	2
ENSG00000118596.11	SLC16A7	12	59595844	12_37	0	0.010800105226823	6.02451894227016	1.08520170317905e-06	-0.638709677419297	1
ENSG00000135655.15	USP15	12	62260722	12_38	0	0.0130776671019068	6.31016388739896	1.37635676698096e-06	-0.661691542288246	1
ENSG00000061987.14	MON2	12	62467014	12_38	0	0.0112109880389829	4.88121138579661	9.12707481393548e-07	0.284403669724771	1
ENSG00000177990.11	DPY19L2	12	63668871	12_39	0	0.0238895087037079	6.1248305244845	2.44040215693594e-06	0.647435897435535	1
ENSG00000118600.11	TMEM5	12	63779793	12_39	0	0.0203221361140244	4.61817522536695	1.56530822970333e-06	0.0742305398455567	2
ENSG00000196935.8	SRGAP1	12	63844106	12_39	0	0.0915300015890318	18.7889022671002	2.86830270754682e-05	1.98668280080416	2
ENSG00000184575.11	XPOT	12	64410018	12_39	0	0.0224105111717265	5.52918949176251	2.06668050228892e-06	-0.453900709219903	1
ENSG00000183735.9	TBK1	12	64451935	12_39	0	0.0371823556591607	10.2597945773687	6.36261539045735e-06	-1.24152542372933	1
ENSG00000153179.12	RASSF3	12	64506336	12_39	0	0.0253278532719932	6.6700605027074	2.81765788361476e-06	-0.767326732673112	1
ENSG00000135677.10	GNS	12	64759493	12_39	0	0.0295961888938417	8.12413674923913	4.01026545407346e-06	-1.07142857142869	1
ENSG00000111490.12	TBC1D30	12	64781592	12_39	0	0.0370943449702711	10.2375790852979	6.33381073520144e-06	1.26923076923035	1
ENSG00000156076.9	WIF1	12	65121645	12_39	0	0.046746415773154	12.4098143849258	9.67550649474471e-06	-1.41702127659586	1
ENSG00000174106.2	LEMD3	12	65168428	12_40	0	0.0243192161636144	6.34246933641198	2.57257505884716e-06	-0.748148148148078	1
ENSG00000139233.6	LLPH	12	66130421	12_40	0	0.0263317462221767	7.08413061332013	3.11118851034406e-06	0.840010774181504	2
ENSG00000155957.17	TMBIM4	12	66168008	12_40	0	0.0271635608340772	7.37442613757206	3.34098892546905e-06	-0.868217054263487	1
ENSG00000127311.9	HELB	12	66304681	12_40	0	0.023468469371044	6.01045179793921	2.35262111056378e-06	-0.601626016260096	1
ENSG00000155974.11	GRIP1	12	66803906	12_41	0	0.0166108434887927	4.91230745730783	1.36093484233984e-06	0.24651162790701	1
ENSG00000111530.12	CAND1	12	67269144	12_41	0	0.0326625235766457	11.2158939216206	6.11003551959054e-06	-1.45185185185186	1
ENSG00000127334.10	DYRK2	12	67648558	12_42	0	0.0219533628794407	13.3041936514194	4.87135432139635e-06	1.37662337662335	1
ENSG00000111554.14	MDM1	12	68332523	12_42	0	0.00847218663455152	5.60692978400997	7.92283729622198e-07	-0.960000000000265	1
ENSG00000127314.17	RAP1B	12	68613088	12_42	0	0.00881199355440931	4.98704349275291	7.32955203123864e-07	-0.10207939508508	1
ENSG00000111581.9	NUP107	12	68686129	12_42	0	0.0116117595235956	7.341678842757	1.4218491455804e-06	0.658447514937359	3
ENSG00000175782.9	SLC35E3	12	68782013	12_42	0	0.00986620211925737	6.12893234967125	1.00854421230401e-06	0.557823129251785	1
ENSG00000135678.11	CPM	12	68971791	12_42	0	0.00841849865101874	4.7602418778066	6.68380503141214e-07	0.174492981691621	2
ENSG00000111605.16	CPSF6	12	69239290	12_42	0	0.0599710960662044	22.2333387219784	2.22385658449927e-05	4.32748538011726	1
ENSG00000090382.6	LYZ	12	69348408	12_42	0	0.00914214128069324	7.68607331177203	1.17195937271688e-06	1.58925550995889	2
ENSG00000127337.6	YEATS4	12	69358729	12_42	0	0.0150249123169082	15.2878435597073	3.83105407207185e-06	-2.96321600249249	3
ENSG00000166226.12	CCT2	12	69585347	12_43	0	0.0210868359501076	6.83512863870266	2.40391007392307e-06	-0.646341463414719	1
ENSG00000166268.10	MYRFL	12	69826150	12_43	0	0.0165152711072255	4.68938202403691	1.2916993087099e-06	-0.0874704491725799	1
ENSG00000111596.11	CNOT2	12	70243049	12_43	0	0.0238902326597354	8.50837428850429	3.39021367494168e-06	-1.64739884393103	1
ENSG00000135643.4	KCNMB4	12	70365799	12_43	0	0.031869058899319	10.832535331523	5.75783822588289e-06	1.2730769230767	1
ENSG00000139292.12	LGR5	12	71439828	12_44	0	0.0228901172603399	5.18940477123292	1.98118791341943e-06	0.356827638246507	2
ENSG00000133858.15	ZFC3H1	12	71667226	12_44	0	0.0219398456201549	4.79434380128498	1.75437668412594e-06	-0.19246861924694	1
ENSG00000139291.13	TMEM19	12	71686210	12_44	0	0.0276762517349696	6.96051402139849	3.21298494355972e-06	-0.766304579813953	2
ENSG00000080371.5	RAB21	12	71754515	12_44	0	0.0224426076893794	5.00542551778953	1.87358942599128e-06	-0.362068965517378	1
ENSG00000121749.15	TBC1D15	12	71839560	12_44	0	0.0302473117735655	7.79042808556814	3.93014172079524e-06	-0.946017032476955	2
ENSG00000072657.8	TRHDE	12	72087141	12_44	0	0.0282506179383335	7.15233084440403	3.37004463288384e-06	1.0696282203651	2
ENSG00000180881.19	CAPS2	12	75391320	12_46	0	0.0152218636823154	7.74565193431532	1.96646359682456e-06	0.992063492063398	1
ENSG00000180481.10	GLIPR1L2	12	75391320	12_46	0	0.0152218636823154	7.74565193431532	1.96646359682456e-06	-0.992063492063398	1
ENSG00000139278.9	GLIPR1	12	75481133	12_46	0	0.0121017223072083	5.61609231544167	1.13355220663345e-06	-0.58400000000012	1
ENSG00000111615.13	KRR1	12	75509780	12_46	0	0.0108723066333556	4.62239012668487	8.38201424959777e-07	-0.124446561843968	2
ENSG00000179941.6	BBS10	12	76348538	12_47	0	0.0274750189594948	9.0738083718398	4.15803087297765e-06	1.17540259057499	2
ENSG00000091039.16	OSBPL8	12	76560035	12_47	0	0.0249244350140767	8.16462957687453	3.39407874481408e-06	-0.961748633880187	1
ENSG00000175183.9	CSRP2	12	77049880	12_47	0	0.0283761837985735	9.37519229016575	4.4370495450525e-06	-1.21126760563345	1
ENSG00000177425.10	PAWR	12	79690683	12_48	0	0.0328636699041022	9.58004071368266	5.25101815771848e-06	1.10117647058888	1
ENSG00000058272.16	PPP1R12A	12	79935464	12_48	0	0.0590590970630871	15.0926113809435	1.48665877292492e-05	-1.81276595744708	1
ENSG00000165899.10	OTOGL	12	80209626	12_49	0	0.0140142668850211	5.36485452585687	1.25397373325336e-06	0.249999999999977	1
ENSG00000111046.3	MYF6	12	80707472	12_49	0	0.0131840749216693	4.98763756246634	1.0967424538534e-06	-0.294117647058756	1
ENSG00000111052.7	LIN7A	12	80937479	12_49	0	0.012750474322814	4.68515087690681	9.96345646955481e-07	-0.21369294605818	1
ENSG00000111058.7	ACSS3	12	80936486	12_49	0	0.0293860021690152	12.0954161862278	5.92818063418169e-06	-1.47887323943556	1
ENSG00000139220.16	PPFIA2	12	81759970	12_50	0	0.0273030378129694	8.38777339709847	3.81959894970726e-06	-0.93984962405977	1
ENSG00000133773.11	CCDC59	12	82358854	12_50	0	0.0258115745744089	7.86350705403447	3.38525107563089e-06	-1.48648648648642	1
ENSG00000127720.7	METTL25	12	82358258	12_50	0	0.0409324069799628	12.1774849745684	8.31352087281578e-06	2.19506400905899	2
ENSG00000179104.8	TMTC2	12	82686958	12_50	0	0.0209713282525297	5.92791349135569	2.07342294777623e-06	-0.717283092075344	2
ENSG00000133636.10	NTS	12	85874237	12_53	0	0.0103780132301632	5.67266636402134	9.8188712871083e-07	-0.642232076804948	2
ENSG00000198707.14	CEP290	12	88141905	12_53	0	0.0158542122926196	9.64636003713114	2.55075203695513e-06	1.17754815328033	2
ENSG00000139324.11	TMTC3	12	88141905	12_53	0	0.00942600972520713	4.71011596828253	7.40490667042789e-07	-0.199649737303069	1
ENSG00000049130.14	KITLG	12	88580978	12_53	0	0.0149457926484085	9.20217387127922	2.2938736526968e-06	-1.16981132075523	1
ENSG00000182050.13	MGAT4C	12	86839082	12_53	0	0.00952333104614822	4.8508148005525	7.70484100092014e-07	0.428571428571456	1
ENSG00000139329.4	LUM	12	91111640	12_54	0	0.0202243628405874	6.01877022070872	2.03021820300775e-06	0.538306451612798	1
ENSG00000011465.16	DCN	12	91182143	12_54	0	0.0197807104806509	5.81231188732434	1.91756856858096e-06	0.54651521826573	2
ENSG00000102189.16	EEA1	12	92928585	12_55	0	0.084178227715714	23.2676069562297	3.26671767560291e-05	2.23664122137446	1
ENSG00000198015.12	MRPL42	12	93465994	12_55	0	0.0164668117550343	7.94243949287794	2.1813408943905e-06	-0.915552867481206	2
ENSG00000169372.12	CRADD	12	93677214	12_55	0	0.0143581381659079	6.66935539166007	1.59713671783108e-06	-0.728395061728484	1
ENSG00000173588.14	CEP83	12	94459970	12_56	0	0.0167034265701809	5.5491599406844	1.54594101765284e-06	-0.497109826589567	1
ENSG00000057704.12	TMCC3	12	94617031	12_56	0	0.0160294574054362	5.16636873163947	1.38122466975653e-06	-0.373239436619635	1
ENSG00000184752.12	NDUFA12	12	95003776	12_56	0	0.0164340478697562	5.39803280195936	1.47958586103231e-06	-0.374045801526711	1
ENSG00000120798.16	NR2C1	12	95073439	12_56	0	0.0687717768181072	18.8146995799326	2.15808049170382e-05	-2.10893854748511	1
ENSG00000180263.13	FGD6	12	95217365	12_56	0	0.0152115501936559	4.67974967082722	1.18728834016934e-06	-0.275650017810233	2
ENSG00000028203.17	VEZT	12	95208587	12_56	0	0.0154875970690567	4.84683262835359	1.25199377569087e-06	0.323987538940871	1
ENSG00000136014.11	USP44	12	95551502	12_56	0	0.0180460393858071	6.26801623267086	1.88656650275458e-06	0.692671394799126	1
ENSG00000074527.11	NTN4	12	95766433	12_57	0	0.0156178768562044	5.37924200334947	1.40120985352893e-06	0.55645161290306	1
ENSG00000139343.10	SNRPF	12	95860799	12_57	0	0.0352052573747734	12.9090167036414	7.57985315320887e-06	-1.45814977973659	1
ENSG00000139344.7	AMDHD1	12	95943405	12_57	0	0.0145979119124211	4.74770684777699	1.15593852844283e-06	-0.183424438750511	2
ENSG00000111144.9	LTA4H	12	96043776	12_57	0	0.0143991140050519	4.61963703473989	1.10943977058858e-06	0.128378378378417	1
ENSG00000059758.7	CDK17	12	96400338	12_57	0	0.0740321496823087	19.1189877164415	2.36072478676021e-05	-2.2054054054054	1
ENSG00000188596.10	CFAP54	12	96489528	12_57	0	0.0154500190754729	5.25440891050499	1.35398231895587e-06	-0.322872021419137	2
ENSG00000139350.11	NEDD1	12	96906762	12_58	0	0.0167819353714778	7.39892156871629	2.07095457719415e-06	0.89260050748225	2
ENSG00000120802.13	TMPO	12	98515090	12_58	0	0.0126951456095217	4.80687778217067	1.01779631021951e-06	-0.204010538651825	2
ENSG00000075415.12	SLC25A3	12	98593487	12_58	0	0.0127270174965325	4.83013985463949	1.02528936472298e-06	0.199655332690088	2
ENSG00000166130.14	IKBIP	12	98643030	12_58	0	0.0532443190638059	18.1971118984818	1.61597950524967e-05	2.17013888888888	1
ENSG00000120868.13	APAF1	12	98644771	12_58	0	0.0222786049583589	10.0354428352814	3.72893351083989e-06	1.53432644765184	2
ENSG00000111647.12	UHRF1BP1L	12	100143167	12_59	0	0.0263785625498961	6.7226003057619	2.95766186873077e-06	0.809004763658942	2
ENSG00000075089.9	ACTR6	12	100198740	12_59	0	0.0441379000941101	11.5429504536981	8.49744973758843e-06	1.36363636363705	1
ENSG00000136021.18	SCYL2	12	100267553	12_59	0	0.021831742449581	4.95871373938433	1.80558335539532e-06	0.177777777777776	1
ENSG00000139354.10	GAS2L3	12	100574124	12_59	0	0.0347537124140939	9.30016695863071	5.39078552768334e-06	1.21428571428608	1
ENSG00000151572.16	ANO4	12	100717135	12_59	0	0.0450365024969427	11.73247981229	8.8128134556687e-06	1.41463414634218	1
ENSG00000179520.10	SLC17A8	12	100360641	12_59	0	0.0253047695274687	6.33483753011251	2.67360948168614e-06	0.557046979865489	1
ENSG00000120800.4	UTP20	12	101280507	12_60	0	0.0142366045823382	4.86070007598173	1.15415822964947e-06	-0.132530120481987	1
ENSG00000120805.13	ARL1	12	101406729	12_60	0	0.039961238550476	14.487145892079	9.6556581034561e-06	1.72727272727266	1
ENSG00000256870.2	SLC5A8	12	101210601	12_60	0	0.0214979901192472	8.69322912276234	3.11701642486276e-06	1.04724409448819	1
ENSG00000196091.13	MYBPC1	12	101568132	12_61	0	0.0395236130880647	12.3613981197089	8.1486251231867e-06	-1.37575757575787	1
ENSG00000111666.10	CHPT1	12	101697239	12_61	0	0.0173477993161425	4.6748289132403	1.35260259559673e-06	-0.192702939647203	2
ENSG00000139351.14	SYCP3	12	101739633	12_61	0	0.0257991348732828	8.3709225333801	3.60195739367339e-06	1.1290322580641	1
ENSG00000111670.14	GNPTAB	12	101830658	12_61	0	0.0176290536575102	4.82437324421633	1.41850217299308e-06	-0.22967063337939	2
ENSG00000136048.13	DRAM1	12	101876910	12_61	0	0.0177065601803058	4.8651729156853	1.43678764813409e-06	0.195767195767128	1
ENSG00000120860.10	WASHC3	12	102061629	12_61	0	0.018450906803249	5.24816078459441	1.61504620853308e-06	0.4242424242424	1
ENSG00000075188.8	NUP37	12	102120475	12_61	0	0.0174920714141492	4.75184004590608	1.38631895244264e-06	-0.217171717171703	1
ENSG00000185480.11	PARPBP	12	102120444	12_61	0	0.0185104186398279	5.27811673254213	1.62950365010316e-06	-0.35900457689681	2
ENSG00000139352.3	ASCL1	12	102958048	12_62	0	0.0160251053882117	9.18755214005708	2.45561804800281e-06	-1.16058394160614	1
ENSG00000171759.9	PAH	12	102928028	12_62	0	0.0145462270793123	8.31387080110368	2.01703641911567e-06	1.03638203853474	3
ENSG00000111696.11	NT5DC3	12	103762774	12_62	0	0.0720336652974685	21.8859890286392	2.62943110628128e-05	2.12600177929462	2
ENSG00000166598.14	HSP90B1	12	103930488	12_62	0	0.00976089013068526	4.68208169322737	7.62234351126393e-07	0.104640688449884	2
ENSG00000204954.9	C12orf73	12	103966154	12_62	0	0.0124694354737908	7.34313636928934	1.527173893492e-06	1.0581395348834	1
ENSG00000120820.12	GLT8D2	12	104063767	12_62	0	0.534211842706855	20.9321507488301	0.000186503708046603	4.03358208955353	1
ENSG00000111727.11	HCFC2	12	104064302	12_62	0	0.101638697509537	16.4056646402684	2.78107708160039e-05	-3.53359683794586	1
ENSG00000120837.7	NFYB	12	104138637	12_62	0	0.0632500368100086	22.3286068959221	2.3554967861689e-05	-2.573726541555	1
ENSG00000255150.2	EID3	12	104303324	12_62	0	0.00986126632531537	4.92559103832483	8.10123339034772e-07	-0.544524024376472	2
ENSG00000171310.10	CHST11	12	104455712	12_63	0	0.0368127700154169	13.305844025531	8.16960448276067e-06	1.50991501416468	1
ENSG00000151131.10	C12orf45	12	104985896	12_63	0	0.0161659425034324	5.62972765888146	1.51791873581835e-06	-0.412719330096459	2
ENSG00000136010.13	ALDH1L2	12	105084990	12_63	0	0.0145812156608498	4.67121926798493	1.13601506989351e-06	0.397515527950293	1
ENSG00000136051.13	WASHC4	12	105106853	12_63	0	0.0176697416242083	6.4566121097086	1.90280814160624e-06	0.872882209076622	2
ENSG00000136044.11	APPL2	12	105236087	12_63	0	0.0306451280629978	11.5893640988415	5.9235376516121e-06	-1.58452287285926	2
ENSG00000013503.9	POLR3B	12	106357785	12_64	0	0.039872400787786	13.9594442352903	9.28326226002375e-06	1.53488372093088	1
ENSG00000111785.19	RIC8B	12	106774290	12_65	0	0.0131387486463842	4.71720021609329	1.03370929089045e-06	-0.101633393829434	1
ENSG00000151135.9	TMEM263	12	106955516	12_65	0	0.0320683333790955	13.0270598390663	6.96759507427997e-06	1.64843750000031	1
ENSG00000120832.9	MTERF2	12	106986952	12_65	0	0.013554166756774	5.00616039840738	1.13171661109081e-06	0.119478333875087	2
ENSG00000151136.14	BTBD11	12	107318323	12_65	0	0.0139140491747024	5.24945369891768	1.21822567685281e-06	-0.316742081447933	1
ENSG00000110851.11	PRDM4	12	107743647	12_65	0	0.0152237951631684	6.08494367983846	1.54503954769713e-06	-0.603287727203115	2
ENSG00000075035.9	WSCD2	12	108129891	12_65	0	0.0130219428743082	4.6343142544927	1.00651759567017e-06	-0.0999999999999769	1
ENSG00000174600.13	CMKLR1	12	108340705	12_65	0	0.0169810354287014	7.10012199806522	2.01089819699531e-06	0.758865248227096	1
ENSG00000198855.6	FICD	12	108514857	12_65	0	0.0138615945544697	5.21438528583572	1.2055255380197e-06	-0.315094099160637	2
ENSG00000075856.11	SART3	12	108562013	12_65	0	0.0131329355499501	4.71309305329926	1.0323523076521e-06	-0.0839160839160992	1
ENSG00000136003.15	ISCU	12	108562641	12_65	0	0.02281818384845	9.85001654291266	3.74867802569266e-06	1.12765957446793	1
ENSG00000183160.8	TMEM119	12	108598506	12_65	0	0.0399803513552448	15.0931942718209	1.00643996540916e-05	-1.70186335403781	1
ENSG00000110876.9	SELPLG	12	108633111	12_66	0	0.122916351949838	20.7046544824784	4.24460963251681e-05	2.13655462184893	1
ENSG00000135093.12	USP30	12	109022888	12_66	0	0.0244515658104393	5.40827401690157	2.20559347607715e-06	0.407967032966943	1
ENSG00000189046.10	ALKBH2	12	109093860	12_66	0	0.0359608958761042	9.01335821944089	5.40601491774675e-06	1.0526180546065	2
ENSG00000076248.10	UNG	12	109098157	12_66	0	0.0224603617453105	4.61650693307296	1.72937965069221e-06	-0.0126050420167985	1
ENSG00000076555.15	ACACB	12	109116164	12_66	0	0.0224713275088239	4.62105487960371	1.73192850936211e-06	0.04148720565235	2
ENSG00000110906.12	KCTD10	12	109478657	12_66	0	0.0337564248874984	8.42089023819874	4.74105023286062e-06	-1.1239669421494	1
ENSG00000151148.13	UBE3B	12	109478124	12_66	0	0.0343593769820143	8.58664272854156	4.9207214256856e-06	-1.14799999999994	1
ENSG00000110921.13	MVK	12	109573061	12_66	0	0.0225610112506667	4.65816816871361	1.75280591860576e-06	-0.112903225806432	1
ENSG00000139428.11	MMAB	12	109573424	12_66	0	0.022891263119638	4.79358515693017	1.8301652703384e-06	0.201438848920875	1
ENSG00000139438.5	FAM222A	12	109713839	12_66	0	0.02246201185733	4.61719145853928	1.72976315174662e-06	0.066401776627962	2
ENSG00000111199.10	TRPV4	12	109833579	12_66	0	0.0479704382743208	11.7197775983738	9.37676781479324e-06	1.49657534246502	1
ENSG00000139433.9	GLTP	12	109870744	12_66	0	0.0451431554039113	11.1480592085036	8.39365827678974e-06	-1.36641221374077	1
ENSG00000166111.9	SVOP	12	109021160	12_66	0	0.0330493933763364	8.22276659596925	4.53253911756736e-06	-1.06417112299464	1
ENSG00000110887.7	DAO	12	108859259	12_66	0	0.0224723594970178	4.62148279585051	1.73216843400496e-06	-0.107913669064736	1
ENSG00000139437.17	TCHP	12	109900721	12_67	0	0.0134631504981145	4.85622035885514	1.09044858053729e-06	0.044502617801045	1
ENSG00000139436.20	GIT2	12	109995936	12_67	0	0.03078175217871	11.4806246231513	5.8941198193145e-06	-1.51757082605505	2
ENSG00000076513.16	ANKRD13A	12	109996336	12_67	0	0.0347890453683238	12.565583668971	7.29096953382092e-06	-1.65470852017878	1
ENSG00000174456.13	C12orf76	12	110073285	12_67	0	0.0608796068432875	18.4168794175388	1.87002748339643e-05	-1.61812227316752	2
ENSG00000122970.15	IFT81	12	110124404	12_67	0	0.0130567141881369	4.79757936217419	1.0447591194825e-06	-0.405953354844959	3
ENSG00000174437.16	ATP2A2	12	110266682	12_67	0	0.017602555135948	7.02058248554509	2.0611469934833e-06	0.641975308641865	1
ENSG00000196510.12	ANAPC7	12	110403402	12_67	0	0.0198752686647633	8.35701827774491	2.77028509609416e-06	1.09761044779714	2
ENSG00000111231.8	GPN3	12	110469075	12_67	0	0.0346662194799506	12.4917269388204	7.22252527219106e-06	-1.80184331797244	1
ENSG00000111237.18	VPS29	12	110501616	12_67	0	0.0135192863079726	4.8891353488124	1.10241707522098e-06	-0.0533333333333387	1
ENSG00000151164.18	RAD9B	12	110501616	12_67	0	0.0135192863079726	4.8891353488124	1.10241707522098e-06	0.0533333333333387	1
ENSG00000196850.5	PPTC7	12	110582374	12_67	0	0.0369221539135923	13.0330703029287	8.02590235821343e-06	-1.84862385321039	1
ENSG00000186298.11	PPP1CC	12	110743301	12_67	0	0.0247904995787258	9.71402102145848	4.01646903681305e-06	1.43414634146357	1
ENSG00000198324.13	FAM109A	12	111369162	12_67	0	0.0138860990285034	6.02747349327779	1.395968674539e-06	0.992385786802466	1
ENSG00000111252.10	SH2B3	12	111406414	12_67	0	0.0144414629475775	10.5055268610788	2.53039973496088e-06	-2.07741935483815	1
ENSG00000111275.12	ALDH2	12	111766623	12_67	0	0.0174248996543885	9.16617143780846	2.66390275562043e-06	1.37575757575802	1
ENSG00000198270.12	TMEM116	12	112012950	12_67	0	0.0130787423806085	7.17059572604977	1.56416055200389e-06	-1.54377880184408	1
ENSG00000089248.6	ERP29	12	112012950	12_67	0	0.0130787423806085	7.17059572604977	1.56416055200389e-06	1.54377880184408	1
ENSG00000111300.9	NAA25	12	112110758	12_67	0	0.013104955157817	7.09738281184629	1.55129315154372e-06	-1.51376146789048	1
ENSG00000173064.12	HECTD4	12	112382690	12_67	0	0.0151120142237258	10.4938409649347	2.64494677725052e-06	2.23934123179089	2
ENSG00000111331.12	OAS3	12	112965870	12_68	0	0.0160400824051697	4.63789608787066	1.24075980179228e-06	-0.07465277777773	1
ENSG00000111344.11	RASAL1	12	113136299	12_68	0	0.0231922540998296	8.06920436685122	3.1212875570737e-06	-0.936651583710557	1
ENSG00000123064.12	DDX54	12	113185754	12_68	0	0.0164093813694531	4.84944265957689	1.3272237441882e-06	-0.241666666666748	1
ENSG00000139405.15	RITA1	12	113185754	12_68	0	0.0160467806879244	4.64177517513205	1.24231613052681e-06	-0.0597573392061039	2
ENSG00000166578.9	IQCD	12	113220961	12_68	0	0.0221953428628072	7.65979465532919	2.83556162973013e-06	-1.0410958904112	1
ENSG00000186815.12	TPCN1	12	113221042	12_68	0	0.0163025939898419	4.78876388050816	1.3020877171497e-06	0.217644650329273	2
ENSG00000151176.7	PLBD2	12	113359051	12_68	0	0.0211434705303019	7.20755488644424	2.54170029082621e-06	0.763837638376157	1
ENSG00000089060.11	SLC8B1	12	113359436	12_68	0	0.0342340489299154	11.7063044802921	6.68402689205276e-06	-1.36746987951853	1
ENSG00000139410.14	SDSL	12	113422357	12_68	0	0.0209923865841698	7.14078239773762	2.50015952443823e-06	-0.777456647399184	1
ENSG00000135094.10	SDS	12	113426158	12_68	0	0.0166103132226523	4.96256823820011	1.3748154981952e-06	0.290419161676662	1
ENSG00000186710.11	CFAP73	12	113149437	12_68	0	0.0222499769266629	7.68269764461025	2.85104066793044e-06	0.859504132231546	1
ENSG00000122965.10	RBM19	12	113818201	12_69	0	0.0214552947021558	5.65597115559877	2.02395930367204e-06	-0.546153846153695	1
ENSG00000089225.19	TBX5	12	114407701	12_69	0	0.0192681072619756	4.655021364062	1.495962955944e-06	-0.0384615384615335	1
ENSG00000123066.7	MED13L	12	116276916	12_71	0	0.0163195984972576	6.4391624467903	1.75266517321141e-06	-1.12169458879	2
ENSG00000174989.12	FBXW8	12	116910719	12_72	0	0.10462372565927	20.4582434289328	3.56992119015166e-05	-2.34138346264583	2
ENSG00000176871.8	WSB2	12	118062253	12_73	0	0.0260120682547879	7.19184075870643	3.1201469835555e-06	-0.797678275289731	1
ENSG00000176834.13	VSIG10	12	118135458	12_73	0	0.0197402660844643	4.6208574809444	1.52137292079707e-06	0.0236220472440993	1
ENSG00000089220.4	PEBP1	12	118136150	12_73	0	0.0285995750911996	8.07718908043209	3.85283078925955e-06	-0.946469955093983	2
ENSG00000135090.13	TAOK3	12	118372861	12_73	0	0.0342653646284938	9.76745750409651	5.58209204715354e-06	-1.22559652928478	1
ENSG00000111707.11	SUDS3	12	118377033	12_73	0	0.0223816924235084	5.79028696787751	2.16148943340867e-06	-0.578313253012285	1
ENSG00000152137.6	HSPB8	12	119178030	12_73	0	0.0282785827404123	7.9717674930331	3.75986601462824e-06	0.996240601504141	1
ENSG00000111725.10	PRKAB1	12	119667935	12_74	0	0.0125007992877884	4.6219042866681	9.63648911970358e-07	-0.41044776119402	1
ENSG00000135127.11	BICDL1	12	119989101	12_74	0	0.0193441751848717	8.67864373406254	2.80002676516161e-06	1.22660098522166	1
ENSG00000111737.11	RAB35	12	120116998	12_74	0	0.0128635704512992	4.88738285126991	1.04857136997819e-06	0.452380952380884	1
ENSG00000089154.10	GCN1	12	120196486	12_74	0	0.032831321994663	13.6137020480192	7.45460639254668e-06	1.64429530201369	1
ENSG00000089159.16	PXN	12	120266043	12_74	0	0.0161438955900359	6.99686377241591	1.8839608085726e-06	-0.670157068062884	1
ENSG00000089163.4	SIRT4	12	120302559	12_74	0	0.0179258621420895	7.97025564006156	2.38293616826984e-06	-0.896797153025143	1
ENSG00000135097.6	MSI1	12	120368903	12_74	0	0.0129708608460671	4.96448099742941	1.07399623381092e-06	-0.197674418604597	1
ENSG00000170855.3	TRIAP1	12	120446525	12_74	0	0.0135194524697355	5.34899531732439	1.20612252036301e-06	0.628787878787911	1
ENSG00000257218.5	GATC	12	120446525	12_74	0	0.0494654139011596	17.4617235387396	1.44061808007635e-05	2.24658695622092	3
ENSG00000111786.8	SRSF9	12	120469107	12_74	0	0.049045550811949	17.3814110862108	1.42182043900149e-05	-2.24603174603059	1
ENSG00000088986.10	DYNLL1	12	120474407	12_74	0	0.0340068698267885	13.9428832612835	7.90823116694592e-06	-1.76219512195047	1
ENSG00000022840.15	RNF10	12	120533714	12_74	0	0.0155565830816318	6.65246988313021	1.72606535408657e-06	-0.815384615384558	1
ENSG00000110871.14	COQ5	12	120533371	12_74	0	0.0127476068409955	4.80333707180724	1.0212494373664e-06	0.366831046050588	2
ENSG00000167272.10	POP5	12	120581059	12_74	0	0.0354041836342139	14.3200354266337	8.45587944515216e-06	1.97687955560508	2
ENSG00000110917.7	MLEC	12	120684133	12_74	0	0.0664334076549774	20.2505386404346	2.24379520111557e-05	-2.05315614617947	1
ENSG00000122971.8	ACADS	12	120725715	12_74	0	0.0129264412809974	4.93262781621914	1.06345087024653e-06	0.507936507936421	1
ENSG00000157837.15	SPPL3	12	120906090	12_74	0	0.0204688398116792	9.20461712670237	3.14238259910118e-06	-1.48000000000005	1
ENSG00000157895.11	C12orf43	12	121024336	12_74	0	0.0125031942062024	4.62367586674757	9.6420296726781e-07	-0.00800000000000092	1
ENSG00000135114.12	OASL	12	121039713	12_74	0	0.0161350036408903	6.99171309212651	1.88153703816938e-06	-1.04186046511598	1
ENSG00000089041.16	P2RX7	12	121132344	12_74	0	0.0147236229671862	6.14127456624062	1.50811100040524e-06	0.699604743082935	1
ENSG00000135124.14	P2RX4	12	121210329	12_74	0	0.0126912368229631	4.76220430275398	1.00802679596352e-06	0.33027522935781	1
ENSG00000110931.18	CAMKK2	12	121298538	12_74	0	0.0126763422181256	4.75130523089487	1.00453943809053e-06	0.301449275362289	1
ENSG00000089053.12	ANAPC5	12	121399919	12_74	0	0.0137080814323459	5.47761493113226	1.25235738164009e-06	-0.447488584475037	1
ENSG00000170633.16	RNF34	12	121398176	12_74	0	0.0309549641699874	13.0631727831292	6.74433419697648e-06	-1.43410852713164	1
ENSG00000276045.2	ORAI1	12	121626333	12_75	0	0.0371375618969221	16.8178794438961	1.04170495325427e-05	-1.78685612788562	1
ENSG00000139714.12	MORN3	12	121672917	12_75	0	0.0110881914940089	5.55942105221924	1.02813558421588e-06	-0.467602667299834	3
ENSG00000158104.11	HPD	12	121863131	12_75	0	0.029138247156146	14.5478675076736	7.07005619082774e-06	-1.57115009746676	1
ENSG00000158023.9	WDR66	12	121917111	12_75	0	0.0263957004582622	13.6248290775113	5.99824719590722e-06	-1.70215975024856	2
ENSG00000175727.13	MLXIP	12	122076603	12_75	0	0.0391020838767809	17.3013002240336	1.1283367955994e-05	-1.74045801526748	1
ENSG00000158113.12	LRRC43	12	122166871	12_75	0	0.0135719940655462	7.43493841063412	1.68298847485411e-06	0.733870967742082	1
ENSG00000139719.9	VPS33A	12	122270701	12_75	0	0.0100332250433248	4.63239535696293	7.75186635523158e-07	0.114624505928791	1
ENSG00000184445.11	KNTC1	12	122625818	12_75	0	0.0104509305993148	5.01055066425545	8.73374539361282e-07	-0.322834645669284	1
ENSG00000182782.7	HCAR2	12	122703532	12_75	0	0.0434068942745878	18.2821276094867	1.32356585596263e-05	2.04733727810627	1
ENSG00000130783.13	CCDC62	12	122774450	12_75	0	0.0100182875792048	4.61858416254913	7.71724808599128e-07	0.107876712328772	1
ENSG00000130787.13	HIP1R	12	122834079	12_75	0	0.0187588858406457	10.4426808448599	3.26722580914696e-06	1.34716981132059	1
ENSG00000111325.16	OGFOD2	12	122976276	12_75	0	0.0302394622926151	14.8945074063281	7.51208191004778e-06	1.88666666666737	1
ENSG00000150967.17	ABCB9	12	122981564	12_75	0	0.0128119365015391	6.89998188070281	1.47442550023074e-06	0.956204379562411	1
ENSG00000182196.13	ARL6IP4	12	122979732	12_75	0	0.0132762858165612	7.23042900714431	1.6010347761763e-06	1.00729927007278	1
ENSG00000090975.12	PITPNM2	12	123149575	12_75	0	0.0178442615525746	9.97773821254716	2.96955101769284e-06	-1.4496644295307	1
ENSG00000130921.7	C12orf65	12	123232523	12_75	0	0.0120518431266082	6.33248215755386	1.27288025693221e-06	0.692063492063821	1
ENSG00000051825.14	MPHOSPH9	12	123243683	12_75	0	0.0117582987420873	6.10369494562173	1.197008999803e-06	0.818181818181843	1
ENSG00000111328.6	CDK2AP1	12	123272597	12_75	0	0.0215980812941367	11.754625031079	4.234323715385e-06	-1.6492626119203	2
ENSG00000139697.13	SBNO1	12	123364549	12_75	0	0.0183723892714847	10.2490191638595	3.14056690176849e-06	-1.47435897435871	1
ENSG00000183955.12	KMT5A	12	123383447	12_75	0	0.0103753744517091	4.9432770409304	8.55418888840159e-07	-0.399831773707404	2
ENSG00000150977.10	RILPL2	12	123416933	12_75	0	0.0102550352766611	4.83512259343008	8.26998561679313e-07	0.111111111111094	1
ENSG00000184209.14	SNRNP35	12	123457297	12_75	0	0.022530898562484	12.1484791598198	4.56520759274732e-06	1.46015491603571	2
ENSG00000188026.12	RILPL1	12	123533303	12_75	0	0.0100300231834873	4.62943696782079	7.744443536824e-07	0.219512195122058	1
ENSG00000086598.10	TMED2	12	123586444	12_75	0	0.0369096267676299	16.7602287399908	1.03176240861478e-05	2.03731343283655	1
ENSG00000111364.15	DDX55	12	123601901	12_75	0	0.0245909099673327	12.9639818827884	5.3170790949811e-06	1.5349431968301	2
ENSG00000111358.13	GTF2H3	12	123635436	12_75	0	0.010078070083867	4.67374301576352	7.85601508862162e-07	-0.220472440944867	1
ENSG00000168778.11	TCTN2	12	123670291	12_75	0	0.0117910753554967	6.12952152479605	1.20542472425254e-06	-0.556768521691048	2
ENSG00000185344.13	ATP6V0A2	12	123711889	12_75	0	0.0127343729139341	6.84362366788467	1.45352929381838e-06	-0.64410480349326	1
ENSG00000197653.15	DNAH10	12	123762665	12_75	0	0.0100177776674634	4.61811263975298	7.71606745973746e-07	0.104265402843605	1
ENSG00000250091.2	DNAH10OS	12	123935181	12_75	0	0.0417838136175579	17.9232989902657	1.24906813953504e-05	-2.4000000000007	1
ENSG00000178882.14	RFLNA	12	123973455	12_75	0	0.0382639739305124	17.0974246270362	1.09114100139736e-05	-2.34090909090933	1
ENSG00000196498.13	NCOR2	12	124292590	12_75	0	0.0781120372685815	23.8414083882799	3.10606097796886e-05	-2.33658536585346	1
ENSG00000073060.15	SCARB1	12	124882677	12_76	0	0.0166598418684216	5.35580374258328	1.48818058658268e-06	0.26988636363638	1
ENSG00000150991.14	UBC	12	124917553	12_76	0	0.01544947797123	4.73114602878345	1.21910262939043e-06	-0.142857142857149	1
ENSG00000081760.16	AACS	12	125142507	12_76	0	0.0204107389190427	7.66799940279409	2.61036299084019e-06	1.10256410256421	1
ENSG00000139364.10	TMEM132B	12	125187124	12_76	0	0.0171125671202089	6.03942877839308	1.72373751752044e-06	0.909729360023765	2
ENSG00000255595.2	RP4-809F18.1	12	126349280	12_77	0	0.0384755396505245	11.3385506194443	7.2761621485049e-06	-1.66805708053845	2
ENSG00000139370.11	SLC15A4	12	128824136	12_79	0	0.0194130053071574	5.3369083167679	1.72799555476805e-06	-0.269767441860513	1
ENSG00000151948.11	GLT1D1	12	128853398	12_79	0	0.0282472468251603	8.83300098763195	4.16144835639749e-06	-1.16395999118217	2
ENSG00000060709.14	RIMBP2	12	130518194	12_80	0	0.0199969713759104	8.59043931808336	2.86509947379302e-06	0.986065745598791	2
ENSG00000111450.13	STX2	12	130838897	12_80	0	0.0142720861199519	5.45492138378766	1.29848237515194e-06	0.47488584474864	1
ENSG00000111452.12	ADGRD1	12	130954148	12_80	0	0.016656642484334	6.89038080399237	1.91421534821653e-06	-0.742222222221949	1
ENSG00000177192.13	PUS1	12	131929053	12_81	0	0.0189698194972431	5.52530988043009	1.74815502940595e-06	0.488505747126235	1
ENSG00000185163.9	DDX51	12	132141098	12_81	0	0.0175391759783958	4.7959816074287	1.40296488152912e-06	-0.187356725887937	2
ENSG00000184967.6	NOC4L	12	132144264	12_81	0	0.0191291084567623	5.60313353173685	1.78766364271588e-06	0.542770747290821	2
ENSG00000112787.12	FBRSL1	12	132489126	12_82	0	0.0221050726266383	5.27525577124549	1.94489237199117e-06	0.350515463917668	1
ENSG00000204583.9	LRCOL1	12	132610444	12_82	0	0.0240208554969811	6.04986573898949	2.42378622500131e-06	0.706312899697014	2
ENSG00000177084.16	POLE	12	132683831	12_82	0	0.0248839216976859	6.37903821123731	2.64748882290601e-06	0.83200000000017	1
ENSG00000176894.9	PXMP2	12	132605451	12_82	0	0.0280715347725131	7.50395676770826	3.51331092843467e-06	-0.987099270509559	2
ENSG00000247077.6	PGAM5	12	132710735	12_82	0	0.0207220323949724	4.6735188102716	1.61523772345116e-06	-0.0945273631840592	1
ENSG00000176915.14	ANKLE2	12	132761219	12_82	0	0.026123029228766	6.83239307332273	2.97684680615821e-06	-0.790540540540553	1
ENSG00000090615.14	GOLGA3	12	132773034	12_82	0	0.0217389744620086	5.11968589006394	1.85627567786256e-06	-0.414893617021168	1
ENSG00000072609.17	CHFR	12	132905331	12_82	0	0.0220080419324137	5.23427226119431	1.9213116635261e-06	-0.345275525577593	2
ENSG00000214029.4	ZNF891	12	133130061	12_82	0	0.0540296729842599	13.6486724608855	1.22993697104745e-05	1.66103909696616	2
ENSG00000256223.5	ZNF10	12	133130935	12_82	0	0.0370676718749955	10.1047461887793	6.24713404783065e-06	-1.26510067114134	1
ENSG00000090612.20	ZNF268	12	133181514	12_82	0	0.0277424006349267	7.39381602537447	3.42115526788999e-06	0.817954536625879	2
ENSG00000182870.12	GALNT9	12	132328717	12_82	0	0.0213603240741647	4.95602447085769	1.76563685336176e-06	0.354037267080738	1
ENSG00000196199.13	MPHOSPH8	13	19632856	13_1	0	0.0370436526076685	9.27464447990778	5.73021845945151e-06	1.30972715368867	2
ENSG00000121390.18	PSPC1	13	19783080	13_1	0	0.0228009243737536	4.74001736834206	1.80257146864996e-06	0.206928330161605	2
ENSG00000132950.18	ZMYM5	13	19863726	13_1	0	0.0346046001604841	8.63650374382429	4.9846182904342e-06	-1.24789915966375	1
ENSG00000121741.16	ZMYM2	13	19958859	13_1	0	0.0317987875044451	7.84513736888034	4.16074613700164e-06	-0.884328358208514	1
ENSG00000165474.5	GJB2	13	20193244	13_2	0	0.0397434759833114	11.3428746670254	7.51880959538728e-06	-1.45779220779207	1
ENSG00000121742.16	GJB6	13	20232627	13_2	0	0.0198629903077167	4.67513292485565	1.54881198148165e-06	0.200000000000012	1
ENSG00000165475.13	CRYL1	13	20526283	13_2	0	0.0209241652559683	5.09564561516639	1.77830997110582e-06	-0.356487138576664	2
ENSG00000150456.10	EEF1AKMT1	13	20773695	13_2	0	0.0217824423565236	5.48654565671705	1.9932679170718e-06	-0.445521107959325	2
ENSG00000132953.16	XPO4	13	20902858	13_2	0	0.0200955380808936	4.73481494848979	1.58694821460982e-06	-0.285020397538957	3
ENSG00000150457.8	LATS2	13	21060193	13_2	0	0.0200936013994357	4.73462083551725	1.58673022076399e-06	0.135528810535529	2
ENSG00000165480.15	SKA3	13	21176751	13_2	0	0.0243691445781581	6.48788161480085	2.6369585715939e-06	-0.692857142857368	1
ENSG00000173141.4	MRPL57	13	21177025	13_2	0	0.0296688471518557	8.35975120456175	4.13670098096443e-06	-0.95158850226967	1
ENSG00000165487.13	MICU2	13	21607439	13_2	0	0.0218872728330388	5.54081799492444	2.02267283508385e-06	-0.496296296296341	1
ENSG00000102683.7	SGCG	13	23181070	13_4	0	0.025023764261832	6.39439995227865	2.66877857467336e-06	0.648571428571477	1
ENSG00000127863.15	TNFRSF19	13	23570202	13_4	0	0.0936784663570959	18.8486174466646	2.94495984681545e-05	2.13224620209162	2
ENSG00000027001.9	MIPEP	13	23888993	13_4	0	0.0509915625467469	13.065683914235	1.11119575450529e-05	1.57650721146551	2
ENSG00000205863.10	C1QTNF9B	13	23906359	13_4	0	0.0229170368920554	5.57446600287695	2.13069771738812e-06	-0.507042253521187	1
ENSG00000182957.15	SPATA13	13	23979029	13_5	0	0.0221895235370522	5.20820722306249	1.92750866057325e-06	-0.405405405405552	1
ENSG00000102699.5	PARP4	13	24513629	13_5	0	0.0217509871023596	5.02225795401643	1.82195686879821e-06	0.186206896551636	1
ENSG00000151849.14	CENPJ	13	24917123	13_5	0	0.0209691226161963	4.68131628553287	1.63722493114291e-06	-0.284616636029201	2
ENSG00000151846.8	PABPC3	13	25095498	13_5	0	0.0239183746499566	5.90743387260413	2.35662585827826e-06	0.600760456273408	1
ENSG00000165566.12	AMER2	13	25174192	13_5	0	0.0352289619768157	9.52544184131704	5.59686822956665e-06	-1.13122171945716	1
ENSG00000139505.11	MTMR6	13	25287632	13_6	0	0.0472188391797698	11.5881064142723	9.12615596466772e-06	1.41810344827535	1
ENSG00000180730.4	SHISA2	13	26050909	13_6	0	0.0224233477626923	4.6181679614205	1.72715089523251e-06	0.0473372781064993	1
ENSG00000127870.16	RNF6	13	26221326	13_6	0	0.0237531965108555	5.155127969017	2.04230978345595e-06	-0.487999999999952	1
ENSG00000132964.11	CDK8	13	26253279	13_6	0	0.0377079022528468	9.47502932821121	5.95899527579841e-06	-1.29999999999982	1
ENSG00000132975.7	GPR12	13	26668715	13_6	0	0.0316347314375054	7.83050850795328	4.13156151355477e-06	-0.936575052854089	1
ENSG00000122034.14	GTF3A	13	27424180	13_7	0	0.00736324654234366	5.19741175941983	6.38287842398458e-07	0.879992218622678	3
ENSG00000122033.14	MTIF3	13	27450407	13_7	0	0.0081553185988309	5.9798744620027	8.13379278793878e-07	-0.780346820809322	1
ENSG00000139517.7	LNX2	13	27619952	13_7	0	0.00721434244264774	4.73553334719581	5.69804346702611e-07	-0.476702508960606	1
ENSG00000186184.16	POLR1D	13	27618833	13_7	0	0.0162242175280394	14.1297101487361	3.82346500093801e-06	2.3709677419354	1
ENSG00000122025.14	FLT3	13	28105268	13_7	0	0.0304990499876643	17.6522974659776	8.97940695518406e-06	1.80000000000102	1
ENSG00000152520.13	PAN3	13	28138222	13_7	0	0.00777309867867382	5.31921902405573	6.89607791708462e-07	0.42295597484259	1
ENSG00000102755.11	FLT1	13	28494902	13_7	0	0.00852110176715082	6.24590148600636	8.87668865851506e-07	-0.633197455185158	2
ENSG00000169840.4	GSX1	13	27793138	13_7	0	0.0086173798003516	6.95212796661003	9.99201546256896e-07	-1.23021582733813	1
ENSG00000139508.14	SLC46A3	13	28713706	13_8	0	0.0288357967861466	6.44730912956843	3.10077715492274e-06	-0.786517114258397	2
ENSG00000139514.12	SLC7A1	13	29596030	13_8	0	0.0243447969618397	4.86721646650391	1.9762729397128e-06	-0.220064724919081	1
ENSG00000122042.9	UBL3	13	29853028	13_8	0	0.0238197071966088	4.66391501064053	1.85287939595587e-06	0.049429657794676	1
ENSG00000102781.13	KATNAL1	13	30307436	13_9	0	0.0574790773164791	17.4119361984064	1.66923299527629e-05	1.86399999999959	1
ENSG00000236444.4	UBE2L5P	13	30423409	13_9	0	0.0187945767698872	6.94339704737588	2.17652999400761e-06	-0.77879341864725	1
ENSG00000102802.9	MEDAG	13	30906286	13_9	0	0.0160960982178622	5.50224974702797	1.47713782122804e-06	0.448087431694028	1
ENSG00000120694.19	HSPH1	13	31162866	13_9	0	0.014939135319223	4.80920908626549	1.19828252444513e-06	-0.194012021115567	2
ENSG00000244754.8	N4BP2L2	13	32538827	13_10	0	0.0210039115821473	5.2782863511598	1.84906949688969e-06	0.51646204259429	2
ENSG00000133116.7	KL	13	33016046	13_10	0	0.0196038451827321	4.63611288649103	1.51584701163233e-06	0.180124223602417	1
ENSG00000172915.18	NBEA	13	34942581	13_12	0	0.0168721012506371	4.69492292227882	1.32116708488792e-06	0.283333333333435	1
ENSG00000180660.7	MAB21L1	13	35477313	13_13	0	0.0215021184710805	5.1017534333359	1.82961967299615e-06	0.453344176572186	2
ENSG00000120669.15	SOHLH2	13	36214392	13_13	0	0.0228720167550063	5.67717062457553	2.1656911060647e-06	0.752057454698152	2
ENSG00000242715.7	CCDC169	13	36298485	13_13	0	0.0384588166756683	10.5342975736424	6.75711958889955e-06	1.63309352517952	1
ENSG00000133104.12	SPG20	13	36370595	13_13	0	0.0356916655278688	9.83433963633846	5.85426157058651e-06	1.54014598540159	1
ENSG00000133101.9	CCNA1	13	36431153	13_13	0	0.0320862641851566	8.83746946955116	4.7294124143682e-06	-1.23076923076979	1
ENSG00000180440.3	SERTM1	13	36674410	13_13	0	0.029911663589444	8.18125765991819	4.08150886238529e-06	0.968586387434195	1
ENSG00000120693.13	SMAD9	13	36914380	13_13	0	0.0219211733411391	5.28154095042873	1.93101013530818e-06	-0.409567150928606	2
ENSG00000120699.12	EXOSC8	13	36998811	13_14	0	0.0219620095008753	6.37984788435064	2.33691278500005e-06	-0.699999999999811	1
ENSG00000133107.14	TRPC4	13	37870345	13_14	0	0.0247470622390082	7.49260675561636	3.09254975588591e-06	0.72180451127817	1
ENSG00000120686.11	UFM1	13	38349726	13_15	0	0.00513888603930079	4.72140483566864	4.0466936964666e-07	0.189973614775751	1
ENSG00000150893.10	FREM2	13	38686756	13_15	0	0.00742817789219441	8.06981061103197	9.99782990727747e-07	-0.890079499884301	2
ENSG00000120685.19	PROSER1	13	39038127	13_15	0	0.00681529690150695	7.26992560974806	8.26370590294744e-07	-0.872000000000168	1
ENSG00000120690.15	ELF1	13	41061333	13_16	0	0.0524272596123937	20.9626468521137	1.83300386723601e-05	2.33766233766153	1
ENSG00000120688.8	WBP4	13	41061333	13_16	0	0.0524272596123937	20.9626468521137	1.83300386723601e-05	2.33766233766153	1
ENSG00000165572.7	KBTBD6	13	41133136	13_16	0	0.0134770688106394	8.31481522386937	1.86899506179161e-06	0.80223880597025	1
ENSG00000120696.8	KBTBD7	13	41194554	13_16	0	0.00989531321134596	5.47009780658191	9.02785848071527e-07	0.400000000000103	1
ENSG00000120662.15	MTRF1	13	41264064	13_16	0	0.00957622352313436	5.13327865943754	8.19877976705128e-07	0.285591644806923	2
ENSG00000172766.18	NAA16	13	41313755	13_16	0	0.0107412859525887	6.30504088171359	1.1295469595418e-06	-0.70292887029314	1
ENSG00000102760.12	RGCC	13	41457537	13_16	0	0.0210703341889178	12.7048996231416	4.46480779385642e-06	-1.42790697674488	1
ENSG00000102763.17	VWA8	13	41949273	13_16	0	0.0145523253310541	9.16441365745571	2.22431957922596e-06	1.35054887946934	2
ENSG00000102780.16	DGKH	13	42039857	13_16	0	0.0329396381805437	16.3484936301841	8.98166127349914e-06	1.80607750961004	2
ENSG00000023516.8	AKAP11	13	42259264	13_16	0	0.015285611189862	9.01506848163441	2.29832766249551e-06	-1.03989294140173	2
ENSG00000133106.14	EPSTI1	13	42985632	13_17	0	0.0127290412040245	7.49120242155325	1.59040352738862e-06	-0.858689321859717	2
ENSG00000120675.5	DNAJC15	13	43023570	13_17	0	0.0347201209633812	16.742081459725	9.69506635522848e-06	1.93103448275839	1
ENSG00000120658.13	ENOX1	13	43787236	13_17	0	0.00935076611423624	4.79248874579784	7.47426344998332e-07	-0.331531531531388	1
ENSG00000151773.12	CCDC122	13	43880598	13_17	0	0.0373935989075477	18.832654536014	1.17454297260389e-05	2.74509803921718	1
ENSG00000083635.7	NUFIP1	13	44989329	13_18	0	0.0238823268763256	6.82337822079013	2.71791699167255e-06	-0.768211920529629	1
ENSG00000133114.17	GPALPP1	13	44992834	13_18	0	0.0238673968252526	6.81754367412114	2.71389529569091e-06	-0.740740740740255	1
ENSG00000188342.11	GTF2F2	13	45122727	13_18	0	0.0224591204453743	6.25071623732385	2.34143784452046e-06	0.697986577181263	1
ENSG00000180332.6	KCTD4	13	45194642	13_18	0	0.0257120458167549	7.51184568792925	3.22139067158847e-06	-0.855397148676474	1
ENSG00000133112.16	TPT1	13	45340822	13_18	0	0.0259421150763104	7.59498217241567	3.28618679252353e-06	-1.04682277587101	2
ENSG00000123200.16	ZC3H13	13	46052725	13_19	0	0.164314503888462	27.783134624647	7.61407672551199e-05	-2.65866209262344	1
ENSG00000102445.18	RUBCNL	13	46439200	13_19	0	0.0148595002919326	4.99910886127557	1.23895891361354e-06	-0.291208791208775	1
ENSG00000139684.13	ESD	13	46796407	13_19	0	0.0194316059341737	7.49309062055647	2.4284534611089e-06	0.853367851977545	2
ENSG00000102468.10	HTR2A	13	46897343	13_20	0	0.0165707380397648	4.80162451530305	1.32705875891722e-06	-0.134920634920641	1
ENSG00000136143.14	SUCLA2	13	48001156	13_20	0	0.0211404156210919	7.06744409934561	2.49193097785079e-06	0.931249999999784	1
ENSG00000136159.3	NUDT15	13	48037363	13_20	0	0.0184709431215374	5.81108077342968	1.79021869741113e-06	-0.507782101167337	1
ENSG00000136146.14	MED4	13	48095867	13_20	0	0.0162454502933409	4.61735833237619	1.2510810293237e-06	-0.0763636363636594	1
ENSG00000136156.12	ITM2B	13	48233048	13_20	0	0.0409188045269541	13.2398522525116	9.03579108838459e-06	-1.4921875000001	1
ENSG00000139687.13	RB1	13	48304156	13_20	0	0.0169422838289298	5.00774250491308	1.41505737212391e-06	-0.200000000000076	1
ENSG00000139679.15	LPAR6	13	48444649	13_20	0	0.0184918577151443	5.82160601608549	1.79549193794021e-06	-0.595864661653972	1
ENSG00000136161.12	RCBTB2	13	48533517	13_20	0	0.0185259824923071	5.83876266264974	1.80410652409202e-06	0.569659108420336	2
ENSG00000102543.14	CDADC1	13	49247108	13_21	0	0.017082893094357	7.27387799765558	2.07246660465577e-06	0.350674226798855	2
ENSG00000102547.18	CAB39L	13	49344039	13_21	0	0.0253676621633243	10.9562186439983	4.6355496964235e-06	-1.4340659340658	1
ENSG00000136147.17	PHF11	13	49494492	13_21	0	0.0138799322001503	5.34527245741893	1.23742047301075e-06	0.340425531914823	1
ENSG00000136144.11	RCBTB1	13	49585170	13_21	0	0.0153460756945676	6.27793449012175	1.60684587105667e-06	-0.778481012658025	1
ENSG00000152213.3	ARL11	13	49628024	13_21	0	0.0193766793787201	8.44632228408797	2.72965089694467e-06	1.22202645803096	2
ENSG00000123179.13	EBPL	13	49691102	13_21	0	0.021004296372955	9.19704754494752	3.22193425938983e-06	1.18259913240926	3
ENSG00000123178.14	SPRYD7	13	49936070	13_21	0	0.0128378266310216	4.62079040557744	9.89390832181249e-07	0.0677133600296295	2
ENSG00000204977.9	TRIM13	13	49996055	13_21	0	0.0137305729923484	5.24484524302429	1.20110630023044e-06	-0.307692307692273	1
ENSG00000176124.11	DLEU1	13	50081853	13_21	0	0.0161959378994202	6.77878920687544	1.8311264577583e-06	0.898312833663952	2
ENSG00000186047.9	DLEU7	13	50843663	13_21	0	0.0263720701032223	11.3184981817331	4.97843833934085e-06	-1.33993399339949	1
ENSG00000136104.19	RNASEH2B	13	50909867	13_21	0	0.0144592532851932	5.72499705537819	1.3806425018046e-06	-0.546990780361158	2
ENSG00000253309.6	SERPINE3	13	51335815	13_22	0	0.0251973081059894	5.43719593356381	2.28501594760645e-06	0.412213740458136	1
ENSG00000102796.10	DHRS12	13	51755695	13_22	0	0.0276488672414813	6.30371206355586	2.90692492909552e-06	-0.822747534994016	2
ENSG00000123191.14	ATP7B	13	52011745	13_22	0	0.0323671387666128	7.77630548843857	4.19795451466658e-06	-1.00001316154202	2
ENSG00000253710.2	ALG11	13	52011857	13_22	0	0.028664868689344	6.64069500077842	3.17485281457205e-06	0.761200224445532	2
ENSG00000253797.2	UTP14C	13	52024663	13_22	0	0.0234236441528388	4.75658884854362	1.85827584051315e-06	0.275164763806156	2
ENSG00000197168.11	NEK5	13	52128824	13_22	0	0.0312975754547539	7.46198137926926	3.89515695014174e-06	-0.810169491525449	1
ENSG00000136098.16	NEK3	13	52159499	13_22	0	0.0315728708449404	7.54383559186225	3.97252275492989e-06	-0.850746268657063	1
ENSG00000136114.15	THSD1	13	52406093	13_22	0	0.0232024866043502	4.66816554232437	1.80651214141252e-06	0.108013937282193	1
ENSG00000136100.12	VPS36	13	52443339	13_22	0	0.0435029897838218	10.5486978062667	7.65381678367236e-06	1.25196850393692	1
ENSG00000136108.14	CKAP2	13	52455723	13_22	0	0.0243394793651944	5.11415225455423	2.0760845817867e-06	0.342560553633127	1
ENSG00000139675.11	HNRNPA1L2	13	52606909	13_22	0	0.0336116657994803	8.12933794732975	4.55727588532916e-06	-0.945312499999874	1
ENSG00000165416.14	SUGT1	13	52652338	13_22	0	0.0258169946656328	5.66384769247016	2.43880657243456e-06	-0.539935967960819	2
ENSG00000136110.12	CNMD	13	52739522	13_22	0	0.078581285226946	16.1443820812257	2.11592690284303e-05	1.78221743698883	2
ENSG00000102837.6	OLFM4	13	53077828	13_23	0	0.0721135501644951	16.738797354501	2.01326634540942e-05	1.94557823129242	1
ENSG00000139734.17	DIAPH3	13	60164933	13_28	0	0.0209185226726252	5.4859443424987	1.9140025536521e-06	-0.504442977014949	2
ENSG00000280165.1	PCDH20	13	61415042	13_30	0	0.0228573504141426	9.31349785392025	3.55057597992595e-06	1.10774410774428	1
ENSG00000184226.14	PCDH9	13	67230100	13_32	0	0.0220902825348104	8.63609903111795	3.18184478202708e-06	1.06400000000005	1
ENSG00000136122.15	BORA	13	72728188	13_35	0	0.0289487102691379	12.7258070337136	6.14433178377724e-06	-1.60946745562156	1
ENSG00000083535.15	PIBF1	13	72779719	13_35	0	0.0127220444075339	5.07360853083418	1.07654941100648e-06	-0.3436466681345	2
ENSG00000118922.17	KLF12	13	73995525	13_36	0	0.0142770820491667	5.61766711255292	1.33769024952588e-06	0.531446540880544	1
ENSG00000136111.12	TBC1D4	13	75481684	13_37	0	0.0231764775450993	6.25047498108416	2.41613144495725e-06	-0.622047244094348	1
ENSG00000118939.17	UCHL3	13	75549162	13_37	0	0.0203010597441959	5.01661880116253	1.6985952932311e-06	-0.366828932595828	2
ENSG00000178734.5	LMO7DN	13	75871019	13_37	0	0.0233649604918799	6.3259703379741	2.46520084426454e-06	-0.808981277490469	2
ENSG00000178695.5	KCTD12	13	76886801	13_38	0	0.0334934660904433	8.33108721669456	4.65395178526085e-06	1.02040816326507	1
ENSG00000005812.10	FBXL3	13	77027306	13_38	0	0.0240245536040444	5.2273844360005	2.09459408562205e-06	-0.635514018691566	1
ENSG00000005810.17	MYCBP2	13	77326713	13_38	0	0.0226389624869022	4.67369223839479	1.76472377304311e-06	-0.145170464915924	2
ENSG00000139737.21	SLAIN1	13	77697437	13_38	0	0.0226636103431535	4.6838327538822	1.77047818347292e-06	0.135294117647031	1
ENSG00000152193.7	RNF219	13	78659411	13_39	0	0.166461029232373	23.8968873012438	6.63458888139011e-05	2.78720007559447	2
ENSG00000139746.15	RBM26	13	79406205	13_39	0	0.0245091862861035	5.64143491980178	2.30610236286591e-06	-0.525593848591208	2
ENSG00000152192.7	POU4F1	13	78603662	13_39	0	0.0219585648542583	4.61721064081894	1.69100053875601e-06	0.0478260869565226	1
ENSG00000165300.7	SLITRK5	13	87672507	13_43	0	0.0138796108500301	6.74396836259733	1.5611797864764e-06	-0.714285714285822	1
ENSG00000179399.14	GPC5	13	91398149	13_45	0	0.028692885109631	11.0549726113217	5.29044246754792e-06	-1.29007633587802	1
ENSG00000183098.10	GPC6	13	93226778	13_47	0	0.0451924994381519	17.9048044646695	1.34957196942775e-05	1.9565866414717	2
ENSG00000080166.15	DCT	13	94479309	13_47	0	0.0124906372843777	5.90794903006411	1.23078286820758e-06	-0.536496350364976	1
ENSG00000152749.7	GPR180	13	94602128	13_47	0	0.0110321016075258	4.75604959091009	8.75114204135491e-07	-0.208955223880625	1
ENSG00000134874.17	DZIP1	13	95645085	13_48	0	0.0397827958880831	10.9388193505841	7.25814863120071e-06	1.35526315789442	1
ENSG00000102580.14	DNAJC3	13	95677172	13_48	0	0.0205229918726226	4.75469687681012	1.62750980468599e-06	0.182552504038808	1
ENSG00000102595.19	UGGT2	13	96053444	13_48	0	0.0209783660878451	4.95903581855032	1.73511798195849e-06	0.410557184750895	1
ENSG00000165621.8	OXGR1	13	96994934	13_49	0	0.0369529202700245	10.2733036892777	6.33168057340473e-06	-1.28225806451595	1
ENSG00000139793.18	MBNL2	13	97221159	13_49	0	0.0782262271948193	17.3575411707981	2.26464792963337e-05	1.88461538461647	1
ENSG00000125249.6	RAP2A	13	97433954	13_49	0	0.0333842576987945	9.32203364094613	5.19053944236998e-06	-1.11486486486447	1
ENSG00000102572.14	STK24	13	98578012	13_50	0	0.0138216311623642	9.00015609802335	2.07476754992047e-06	1.25058484475981	2
ENSG00000169508.6	GPR183	13	99307517	13_50	0	0.00898592860931668	6.15476110492348	9.22431807732899e-07	1.26989991064698	2
ENSG00000125246.15	CLYBL	13	99606547	13_50	0	0.00946392447522981	5.72421945096046	9.03540546784049e-07	0.680351906157954	1
ENSG00000175198.15	PCCA	13	100089498	13_51	0	0.0164716644167813	5.08756190632053	1.3976785432979e-06	0.401663017018989	2
ENSG00000134901.12	KDELC1	13	102799383	13_52	0	0.0227204675927721	9.22332833811887	3.49514372973508e-06	-1.12688821752237	1
ENSG00000134897.13	BIVM	13	102796852	13_52	0	0.0190905078464069	7.60245718968303	2.42064760797933e-06	0.942361849072225	2
ENSG00000134899.18	ERCC5	13	102845061	13_52	0	0.0189206808800381	7.51931966143636	2.37287802506852e-06	0.906250000000075	1
ENSG00000139780.7	METTL21C	13	102694309	13_52	0	0.0149582829787834	5.33481458380235	1.33094828266685e-06	0.409607636031894	2
ENSG00000125266.6	EFNB2	13	106535549	13_56	0	0.020085583208054	5.11662103482397	1.71406704036286e-06	-0.395061728394944	1
ENSG00000134884.13	ARGLU1	13	106568301	13_56	0	0.0222178661152201	6.05619147117926	2.24420253306201e-06	-0.65034656606563	2
ENSG00000139826.5	ABHD13	13	108218268	13_57	0	0.018274868405127	7.43596935554065	2.26648033485769e-06	0.966148901843917	2
ENSG00000102524.11	TNFSF13B	13	108250783	13_57	0	0.0142066389528441	4.93815578942797	1.17008183186784e-06	-0.221414657563685	2
ENSG00000283384.1	RP11-153I24.5	13	108335469	13_57	0	0.0154340557120736	5.83472244621467	1.50196693129015e-06	-0.655172413792832	1
ENSG00000102606.17	ARHGEF7	13	111114709	13_60	0	0.0452098824305817	10.9021421469595	8.22063419960186e-06	-1.35555555555583	1
ENSG00000153495.10	TEX29	13	111315678	13_60	0	0.0303569807605527	7.16816258827301	3.62933058326329e-06	-0.798150357434278	3
ENSG00000126216.13	TUBGCP3	13	112587871	13_61	0	0.0205967513460325	4.72389186704307	1.62277675952818e-06	-0.20790591572357	2
ENSG00000126231.13	PROZ	13	113146308	13_62	0	0.0475052663653449	11.7490854027894	9.30906202126017e-06	-1.36114905790261	2
ENSG00000153531.13	ADPRHL1	13	113453925	13_62	0	0.0257070494672673	5.99639017112293	2.57100086318683e-06	-0.650499286733383	1
ENSG00000150401.14	DCUN1D2	13	113490527	13_62	0	0.0230518648519062	4.97982057306342	1.91460798300449e-06	-0.395770738498811	2
ENSG00000150403.17	TMCO3	13	113490884	13_62	0	0.0222540475330073	4.65160565575569	1.72652156325354e-06	-0.083769633507851	1
ENSG00000184497.12	TMEM255B	13	113761318	13_62	0	0.0441704903618512	11.0643015343204	8.15110202782519e-06	-1.30097364801595	2
ENSG00000183087.14	GAS6	13	113865473	13_62	0	0.0269661836248488	6.44264996356258	2.89763800637213e-06	-0.681481481481369	1
ENSG00000283199.1	ABC13-47488600E17.1	13	113973779	13_62	0	0.0236418661747869	5.21538951272495	2.05649950646681e-06	0.739130434782678	1
ENSG00000185989.10	RASA3	13	114040267	13_62	0	0.103382752787424	19.1483452922069	3.30171397440242e-05	2.58267716535321	1
ENSG00000130177.14	CDC16	13	114234750	13_62	0	0.0223778273758858	4.70328293453143	1.7554122722767e-06	-0.161904761904735	1
ENSG00000283361.1	RP11-569D9.5	13	114179266	13_62	0	0.0383879628740522	9.74670075371782	6.24040540184159e-06	-1.16905008441529	2
ENSG00000136319.11	TTC5	14	20306401	14_1	0	0.0214912382458952	4.88720152366268	1.75178898711971e-06	-0.269951911816287	2
ENSG00000129484.13	PARP2	14	20342787	14_1	0	0.0387207374523468	10.3881595745277	6.70876127055006e-06	1.23943661971863	1
ENSG00000185271.7	KLHL33	14	20403486	14_1	0	0.0287607946628053	7.60480415832535	3.64795121250969e-06	0.918518518518665	1
ENSG00000092094.10	OSGEP	14	20454990	14_1	0	0.0289030228519015	7.65088895658556	3.68820685407131e-06	0.927901537459581	2
ENSG00000100823.11	APEX1	14	20454848	14_1	0	0.0659510433945397	15.4100690432063	1.6950650168977e-05	-1.70503361882057	2
ENSG00000258818.3	RNASE4	14	20684376	14_1	0	0.0293871219787291	7.80608323139469	3.82604733554226e-06	0.906914893616821	1
ENSG00000214274.9	ANG	14	20684112	14_1	0	0.0239104929087625	5.88120661156884	2.34539001252371e-06	0.585365853658512	1
ENSG00000169385.2	RNASE2	14	20955631	14_1	0	0.0215785126657758	4.92494439673422	1.77248653273464e-06	-0.191780821917833	1
ENSG00000165792.17	METTL17	14	20989786	14_1	0	0.0209150365498508	4.63411273541924	1.61653580461702e-06	-0.198529411764695	1
ENSG00000165794.9	SLC39A2	14	20999997	14_1	0	0.289089437820531	30.0205649925563	0.000144747540016225	3.02272727272719	1
ENSG00000165801.9	ARHGEF40	14	21069908	14_1	0	0.0210646676032682	4.70049394581325	1.65142256183149e-06	-0.157894736842092	1
ENSG00000232070.8	TMEM253	14	21101263	14_1	0	0.095824428622348	18.9775900263264	3.03303487649799e-05	1.96875000000055	1
ENSG00000165804.15	ZNF219	14	21104251	14_1	0	0.0237035149558682	5.80015378121077	2.29304387976825e-06	-0.520325203251965	1
ENSG00000092200.12	RPGRIP1	14	21284957	14_2	0	0.0209415374269025	6.27403608271149	2.19136983911536e-06	-0.630555555555032	1
ENSG00000092201.9	SUPT16H	14	21383609	14_2	0	0.0184910705027875	5.11582284456033	1.57774806775749e-06	0.385204081632686	1
ENSG00000092203.13	TOX4	14	21476796	14_2	0	0.0182396153828963	4.98846359032812	1.51754853043292e-06	-0.388489208632974	1
ENSG00000129472.13	RAB2B	14	21476015	14_2	0	0.0180867377863374	4.91017576130021	1.48121256032601e-06	-0.224646627744949	2
ENSG00000129562.10	DAD1	14	22582138	14_4	0	0.00763559530347102	4.65572963944385	5.92912710261826e-07	0.0790697674418743	1
ENSG00000100439.10	ABHD4	14	22598133	14_4	0	0.00797277116758299	5.05595248258645	6.72314361589721e-07	0.306306306306354	1
ENSG00000172590.18	MRPL52	14	22823039	14_4	0	0.00875109402573471	5.9188756308399	8.63896411963738e-07	-0.651006711409296	1
ENSG00000157227.12	MMP14	14	22836454	14_4	0	0.045250185776094	21.2267720777295	1.60200707164145e-05	2.0986246192489	2
ENSG00000197324.8	LRP10	14	22871256	14_4	0	0.0349591276361543	18.8051298189292	1.09647069325416e-05	-1.94767441860447	1
ENSG00000100461.17	RBM23	14	22919022	14_4	0	0.00760521682000526	4.61880944268463	5.85870661672603e-07	-0.0259271118139613	2
ENSG00000100462.15	PRMT5	14	22929623	14_4	0	0.00858069163286201	5.73667806446637	8.20999474092927e-07	-0.530674846625529	1
ENSG00000092036.18	HAUS4	14	22949958	14_4	0	0.00763680477557627	4.65719749769787	5.93193590260035e-07	0.150793650793609	1
ENSG00000129474.15	AJUBA	14	22982919	14_4	0	0.00873393552483759	5.90069039997696	8.59553505102438e-07	0.598425196850506	1
ENSG00000100802.14	C14orf93	14	23010366	14_4	0	0.00916875746295753	6.35089504859842	9.71192961177123e-07	0.667992047713979	1
ENSG00000100804.18	PSMB5	14	23025839	14_4	0	0.0714761326683008	25.5493269669984	3.04579462594688e-05	-2.389051742464	2
ENSG00000139880.19	CDH24	14	23057519	14_4	0	0.0289694313116086	17.0471846589931	8.2366903786882e-06	1.80811808118035	1
ENSG00000100813.14	ACIN1	14	23095860	14_4	0	0.00892349602147324	6.09964168615046	9.07819409222876e-07	-0.62499999999998	1
ENSG00000179933.5	C14orf119	14	23094686	14_4	0	0.00777758309743948	4.82637429120408	6.26074138285526e-07	0.246511627906966	1
ENSG00000092068.19	SLC7A8	14	23183499	14_4	0	0.00894892651493628	6.12601846566812	9.14343430765494e-07	0.740068031962909	2
ENSG00000129473.9	BCL2L2	14	23303620	14_4	0	0.007647258605057	4.66986490188749	5.95621271167883e-07	-0.0767676767676808	1
ENSG00000235194.8	PPP1R3E	14	23303131	14_4	0	0.00812279015351092	5.228630558394	7.08358804077407e-07	0.382470119522068	1
ENSG00000092096.16	SLC22A17	14	23352568	14_4	0	0.0144691548587216	10.5829184172845	2.55392840597272e-06	1.40638372330981	2
ENSG00000100842.12	EFS	14	23365968	14_4	0	0.0115065851107067	8.45651324381389	1.62292291775377e-06	0.804347826086932	1
ENSG00000166091.19	CMTM5	14	23403457	14_4	0	0.00760439173411043	4.61780498293655	5.85679704487827e-07	-0.058441558441539	1
ENSG00000092054.12	MYH7	14	23435859	14_4	0	0.00871049811938962	5.87579001705368	8.53629399294067e-07	0.560000000000081	1
ENSG00000129460.15	NGDN	14	23469604	14_4	0	0.00894292558948151	6.11978854277942	9.12801066788496e-07	0.582159624412976	1
ENSG00000136367.13	ZFHX2	14	23556131	14_4	0	0.025997846249579	16.0366933272891	6.95364156769871e-06	-1.70852017937192	1
ENSG00000259431.5	THTPA	14	23556131	14_4	0	0.025997846249579	16.0366933272891	6.95364156769871e-06	-1.70852017937192	1
ENSG00000157326.18	DHRS4	14	23953634	14_4	0	0.0137509496151692	10.1101695192329	2.31873562152528e-06	-1.21584438082032	2
ENSG00000186648.14	CARMIL3	14	24051626	14_4	0	0.0168779737724432	12.0137224752348	3.3818785604087e-06	1.35426008968623	1
ENSG00000129535.12	NRL	14	24114637	14_4	0	0.00768258818488321	4.71255401965644	6.03842951315717e-07	0.184615384615378	1
ENSG00000139914.6	FITM1	14	24131181	14_4	0	0.0158295842043604	11.4176990586815	3.0144508342553e-06	1.27737226277402	1
ENSG00000100908.13	EMC9	14	24142769	14_4	0	0.0344988763185548	18.6810080492905	1.074893317208e-05	1.90476190476237	1
ENSG00000100926.14	TM9SF1	14	24195403	14_4	0	0.00806965199877874	5.1678289984014	6.95541498178638e-07	0.474652031145814	2
ENSG00000139908.14	TSSK4	14	24204769	14_4	0	0.0076694602859172	4.69671463522286	6.00785002070281e-07	0.127995752435295	3
ENSG00000129559.12	NEDD8	14	24232826	14_4	0	0.00834384642803765	5.47735778199202	7.62250148679193e-07	-0.661818181818124	1
ENSG00000100938.17	GMPR2	14	24232499	14_4	0	0.0081893873492892	5.30426851692888	7.24497714858488e-07	0.306688214290871	2
ENSG00000092295.11	TGM1	14	24264261	14_4	0	0.00841565666797672	5.55675046408489	7.79954035314621e-07	-0.541965692265762	2
ENSG00000100949.14	RABGGTA	14	24271066	14_4	0	0.00819670836554409	5.31254236808324	7.26276506008895e-07	0.564807807599959	2
ENSG00000157379.13	DHRS1	14	24299761	14_4	0	0.00913359509487011	6.31528664987027	9.62043984321327e-07	0.634487984373556	2
ENSG00000196943.12	NOP9	14	24301070	14_4	0	0.0167770705897328	11.9579793587052	3.346062408252e-06	-1.39748201438823	1
ENSG00000213906.9	LTB4R2	14	24306640	14_4	0	0.00763915693426276	4.66004907426203	5.93739616719541e-07	0.0482758620689578	1
ENSG00000213903.8	LTB4R	14	24306640	14_4	0	0.00763915693426276	4.66004907426203	5.93739616719541e-07	0.0482758620689578	1
ENSG00000129467.13	ADCY4	14	24334901	14_4	0	0.0116701276749033	8.58749388444987	1.67148373065666e-06	-1.03968253968237	1
ENSG00000129465.15	RIPK3	14	24339718	14_4	0	0.0108895117472011	7.94535389548503	1.44305126308111e-06	-1.12720848056555	1
ENSG00000100968.13	NFATC4	14	24365909	14_4	0	0.0718600590568818	25.6002707222562	3.06826053000232e-05	2.43795620437986	1
ENSG00000205978.5	NYNRIN	14	24400540	14_4	0	0.00826914733273132	5.39405129752983	7.43936569534578e-07	-0.469798657718118	1
ENSG00000100441.9	KHNYN	14	24428000	14_4	0	0.00846049076671462	5.60597702946468	7.91055538072288e-07	-0.445803893109337	4
ENSG00000100445.17	SDR39U1	14	24442558	14_4	0	0.0142573669075216	10.4459815765514	2.48398338886376e-06	1.21073370690881	2
ENSG00000100453.12	GZMB	14	24634456	14_4	0	0.00889707890575009	6.07216619817626	9.0105478582989e-07	0.626984126983943	1
ENSG00000168952.15	STXBP6	14	24957518	14_4	0	0.00760387614112801	4.61717681372745	5.85560328456587e-07	0.0294117647058818	1
ENSG00000176165.10	FOXG1	14	28760172	14_6	0	0.0211539950275412	4.72188008388462	1.66597107619029e-06	0.205426356589123	1
ENSG00000184304.14	PRKD1	14	30191815	14_7	0	0.0143890702233851	6.4980966746069	1.5594771147533e-06	-0.861415819491686	2
ENSG00000100478.14	AP4S1	14	31024716	14_7	0	0.0121667657156765	4.94087106140582	1.00262555890873e-06	-0.0564516129032355	1
ENSG00000196792.11	STRN3	14	31026633	14_7	0	0.0147811164647989	6.74777972756728	1.66352082379007e-06	0.478527607361966	1
ENSG00000129493.14	HEATR5A	14	31413267	14_7	0	0.0118724078709127	4.71364493895631	9.33374172722997e-07	0.0396825396825489	1
ENSG00000203546.7	RP11-176H8.1	14	31455780	14_7	0	0.0122769356230346	5.02449450683408	1.02882725284275e-06	-0.530910414023131	2
ENSG00000129480.12	DTD2	14	31456210	14_7	0	0.0730861357014643	21.7277509104533	2.64856038749271e-05	-2.62032085561521	1
ENSG00000100852.12	ARHGAP5	14	32076096	14_8	0	0.0414182585705153	17.8802403153679	1.23516589670074e-05	-1.94140624999993	1
ENSG00000151322.18	NPAS3	14	32934669	14_8	0	0.0103885349963563	4.99377284196541	8.65253163644134e-07	0.290697674418602	1
ENSG00000129515.18	SNX6	14	34630158	14_9	0	0.0218143923895886	8.38082019300884	3.04922694992882e-06	-0.991428571428381	1
ENSG00000165410.14	CFL2	14	34714781	14_9	0	0.0383695487431186	13.6573246553003	8.74002008209451e-06	-2.04166666666604	1
ENSG00000151327.12	FAM177A1	14	35045744	14_9	0	0.0145653661722889	4.6241949753621	1.12335662338355e-06	0.398496240601518	1
ENSG00000100890.15	KIAA0391	14	35121104	14_9	0	0.0325156556557095	12.1069535264358	6.56579768676325e-06	2.73226846140922	2
ENSG00000092020.10	PPP2R3C	14	35121615	14_9	0	0.0588886553601084	17.690485113543	1.73752669580626e-05	3.33159200393365	2
ENSG00000100902.10	PSMA6	14	35278065	14_9	0	0.123773258456616	24.8041726320207	5.12049180243444e-05	-3.46656367649388	2
ENSG00000174373.16	RALGAPA1	14	35809495	14_10	0	0.0120523587466882	4.62460118527951	9.29622104931002e-07	0.0629224503098098	2
ENSG00000100916.13	BRMS1L	14	35826808	14_10	0	0.0120444944096944	4.61854461930604	9.27798836635518e-07	0.0714285714285294	1
ENSG00000151332.18	MBIP	14	36320632	14_10	0	0.0213274758147878	9.92892873224567	3.53184761418552e-06	1.18439716312056	1
ENSG00000151338.18	MIPOL1	14	37198054	14_10	0	0.0136343040774733	5.76919778145517	1.31192349242698e-06	0.520725388600807	1
ENSG00000100934.14	SEC23A	14	39109121	14_11	0	0.0223928464884283	5.83336478082951	2.17865540384141e-06	0.708451750986119	2
ENSG00000182400.14	TRAPPC6B	14	39171321	14_11	0	0.0391298951570347	11.0500883157699	7.21164830248429e-06	-1.41062801932324	1
ENSG00000100941.8	PNN	14	39176011	14_11	0	0.0213081065047039	5.37081916271281	1.90873437190969e-06	0.457983193277215	1
ENSG00000165355.7	FBXO33	14	39432482	14_11	0	0.038075201951569	10.7937900191549	6.85450797741969e-06	1.40941176470566	1
ENSG00000165379.13	LRFN5	14	41607542	14_13	0	0.0269071208118331	4.6451795128409	2.08463409351139e-06	-0.0634920634920918	1
ENSG00000198718.12	TOGARAM1	14	44962370	14_15	0	0.0212221146599848	4.93452666085762	1.74660324214808e-06	-0.154285714285761	1
ENSG00000179454.13	KLHL28	14	45042568	14_15	0	0.0278484472705537	7.46844359505585	3.4688953358243e-06	-1.24999999999936	1
ENSG00000165501.16	LRR1	14	49598244	14_19	0	0.107073636789389	20.6218194573212	3.6827279658915e-05	-2.7903225806454	1
ENSG00000165502.6	RPL36AL	14	49620639	14_19	0	0.130588795639892	22.5495819882571	4.91139108699484e-05	-3.02758620689644	1
ENSG00000168282.5	MGAT2	14	49620639	14_19	0	0.130588795639891	22.5495819882571	4.9113910869948e-05	3.02758620689644	1
ENSG00000165527.6	ARF6	14	49892771	14_19	0	0.0313477683027	8.98495039064805	4.69766904710524e-06	0.88601036269384	1
ENSG00000100485.11	SOS2	14	50234921	14_20	0	0.0158474068780416	4.89209624275683	1.29304400896486e-06	0.23958333333342	1
ENSG00000087299.11	L2HGDH	14	50312628	14_20	0	0.0238913429624915	8.71253179234192	3.4717228200619e-06	-1.13281250000011	1
ENSG00000125375.14	ATP5S	14	50312098	14_20	0	0.0276980536631263	10.0919521636022	4.66213173763126e-06	1.37096774193512	1
ENSG00000198513.11	ATL1	14	50532255	14_20	0	0.0206462000563731	7.35244959036362	2.53181688788708e-06	-0.875000000000371	1
ENSG00000131969.14	ABHD12B	14	50868217	14_20	0	0.0177919596823602	5.96801234263816	1.77097978524686e-06	0.555555555555332	1
ENSG00000139921.12	TMX1	14	51242299	14_21	0	0.0137604392430167	4.79464678150744	1.10039604597726e-06	-0.201612903225806	1
ENSG00000186469.8	GNG2	14	51826677	14_21	0	0.0144952479878675	5.27772106313479	1.27594568809197e-06	-0.50990099009919	1
ENSG00000168229.3	PTGDR	14	52267266	14_21	0	0.0151243197871833	5.67232145636117	1.43085884286585e-06	0.548387096774268	1
ENSG00000087301.8	TXNDC16	14	52552902	14_21	0	0.0616191660684915	18.8182349842251	1.93399260571553e-05	-2.42677824267886	1
ENSG00000180998.11	GPR137C	14	52553226	14_21	0	0.0189758792005865	7.78138208980439	2.46274107359834e-06	-1.04761904761905	1
ENSG00000100519.11	PSMC6	14	52707610	14_21	0	0.027533835670406	11.2505500500898	5.16654929834466e-06	1.39370078740191	1
ENSG00000198252.11	STYX	14	52729229	14_21	0	0.0314245563602541	12.4856287683915	6.54394557642191e-06	1.49908122995387	2
ENSG00000100523.14	DDHD1	14	53153178	14_22	0	0.047838933567832	16.1289277693225	1.28690678999446e-05	-1.90101010100912	1
ENSG00000125378.15	BMP4	14	53958503	14_23	0	0.0154781447558462	4.62095364694628	1.19291808225045e-06	0.00325732899022626	1
ENSG00000100526.19	CDKN3	14	54396859	14_23	0	0.053572763747242	16.2294778235561	1.45013589936534e-05	-1.7304964539	1
ENSG00000197045.12	GMFB	14	54488959	14_23	0	0.0185052996691429	6.28156275568662	1.93875946402435e-06	-0.730994152046913	1
ENSG00000020577.13	SAMD4A	14	54567348	14_23	0	0.015482100460287	4.62332767836643	1.19383597540395e-06	0.0987124463519244	1
ENSG00000131979.18	GCH1	14	54902268	14_24	0	0.0189607487228176	4.67685596462657	1.47900479940783e-06	0.111675126903547	1
ENSG00000198554.11	WDHD1	14	55026690	14_24	0	0.019240371415005	4.81307812790044	1.54453042731026e-06	0.532160404920106	2
ENSG00000180008.8	SOCS4	14	55027372	14_24	0	0.0229078069850769	6.43768555763211	2.45965038585742e-06	-0.594117647058646	1
ENSG00000168175.14	MAPK1IP1L	14	55051289	14_24	0	0.0361200065509589	10.6918417041484	6.44110599922704e-06	-1.64633147155192	2
ENSG00000178974.9	FBXO34	14	55271027	14_24	0	0.0283463157171843	8.42489912448025	3.98310206427851e-06	-1.31335308593246	2
ENSG00000126775.8	ATG14	14	55400833	14_24	0	0.0287982743945702	8.57262996980098	4.1175667587345e-06	-1.37795275590575	1
ENSG00000126777.17	KTN1	14	55559065	14_24	0	0.0268625042886305	7.922955480988	3.54971772414678e-06	-0.865079365078935	1
ENSG00000139946.9	PELI2	14	56117907	14_25	0	0.0181538989289	4.68007895668482	1.4170435538624e-06	0.115384615384627	1
ENSG00000139977.13	NAA30	14	57390114	14_26	0	0.0177549104101623	7.48495178740222	2.21649929799207e-06	0.83180428134569	1
ENSG00000131966.13	ACTR10	14	58200164	14_26	0	0.0192113281610734	8.21833538068376	2.63330616835525e-06	-1.05555555555498	1
ENSG00000100567.12	PSMA3	14	58344301	14_26	0	0.0169117358939777	7.0325685380959	1.98363730294335e-06	-0.834158415841695	1
ENSG00000100578.14	KIAA0586	14	58427095	14_26	0	0.0130418537783285	4.61895845216026	1.00471639243539e-06	0.0893782454362369	2
ENSG00000151812.14	SLC35F4	14	57981754	14_26	0	0.0163015623685286	6.69100369831264	1.81920066207614e-06	-0.713707950495714	2
ENSG00000100592.15	DAAM1	14	59189132	14_27	0	0.0252911957552227	5.50305913408111	2.32131270431495e-06	-0.465045592705245	1
ENSG00000181619.11	GPR135	14	59465122	14_27	0	0.0229973238267028	4.61655937583751	1.77074421554341e-06	-0.00451055734610542	2
ENSG00000126790.11	L3HYPDH	14	59483699	14_27	0	0.0240459762588972	5.03220515239767	2.01818445927005e-06	-0.271806207795104	2
ENSG00000151838.11	CCDC175	14	59577016	14_27	0	0.0230935882099139	4.65548932283242	1.7931509804884e-06	-0.0575539568345243	1
ENSG00000126773.12	PCNX4	14	60091966	14_27	0	0.0364844381966926	8.92869164216809	5.43319876571555e-06	-1.2896174863391	1
ENSG00000100612.13	DHRS7	14	60169820	14_27	0	0.0269401205069003	6.09243827555936	2.73747888193907e-06	-0.8571348004781	2
ENSG00000100614.17	PPM1A	14	60245797	14_27	0	0.0463551424363166	11.1772157592623	8.64155025371594e-06	-1.33522710036498	2
ENSG00000126778.8	SIX1	14	60658222	14_27	0	0.052800627854986	12.4040616318499	1.09235325668999e-05	1.44672131147504	1
ENSG00000126814.6	TRMT5	14	60980944	14_27	0	0.0959495261604721	18.0884422697543	2.89470364555261e-05	2.03539823008848	1
ENSG00000027075.14	PRKCH	14	61187991	14_27	0	0.0232352689846077	4.71249459832491	1.82624346749487e-06	0.11764705882354	1
ENSG00000182107.6	TMEM30B	14	61281590	14_28	0	0.015382191021648	4.61840369808821	1.18486862082957e-06	-0.0159243460920274	2
ENSG00000100644.16	HIF1A	14	61695254	14_28	0	0.0167273835307266	5.39750147885514	1.50584714619601e-06	0.431893687707677	1
ENSG00000023608.4	SNAPC1	14	61759926	14_28	0	0.0410428322633741	13.7767037462352	9.43067433325431e-06	-1.60081757463908	2
ENSG00000126785.12	RHOJ	14	63204185	14_28	0	0.0175109032032662	5.82309113003278	1.70067857167307e-06	0.626622650124022	2
ENSG00000139973.16	SYT16	14	61812756	14_28	0	0.0217005914048238	7.81943288605749	2.83013356368357e-06	-0.972027972028481	1
ENSG00000154001.13	PPP2R5E	14	63544119	14_29	0	0.0407961381022241	12.8970054608493	8.77542265099899e-06	-1.83453237410044	1
ENSG00000126821.7	SGPP1	14	63727741	14_29	0	0.0190677546961167	5.79249679449574	1.84215200819733e-06	0.590570719602906	1
ENSG00000054654.16	SYNE2	14	63852707	14_29	0	0.0316178899043154	10.5091249902777	5.54191098509415e-06	1.520325203252	1
ENSG00000100714.15	MTHFD1	14	64387760	14_29	0	0.0761395388391116	18.7954611447276	2.38684014181497e-05	2.08675799086691	1
ENSG00000126804.13	ZBTB1	14	64503744	14_29	0	0.0331240467545542	10.9444937899909	6.04643200968339e-06	-1.50000000000011	1
ENSG00000089775.11	ZBTB25	14	64505502	14_29	0	0.0168131402209191	4.62218710904342	1.29615357659109e-06	-0.064432989690722	1
ENSG00000126803.9	HSPA2	14	64531248	14_29	0	0.0330430960416738	10.9216016901717	6.01903920438398e-06	-1.54651064960412	2
ENSG00000165807.7	PPP1R36	14	64549984	14_29	0	0.0173748211675833	4.92769472508129	1.42798696760563e-06	0.437992510202767	2
ENSG00000070182.19	SPTB	14	64880129	14_30	0	0.0214204892830479	6.07580918558979	2.17066907193105e-06	-0.664268585131943	1
ENSG00000258289.8	CHURC1	14	64914304	14_30	0	0.0208137578520291	5.8082296334301	2.01629643142909e-06	0.631578947368392	1
ENSG00000139998.14	RAB15	14	64972366	14_30	0	0.032185293704708	9.87576933840095	5.30137493064003e-06	1.28613569321557	1
ENSG00000125952.18	MAX	14	65102879	14_30	0	0.0680128031660612	16.921649555938	1.91952369280164e-05	2.22222222222328	1
ENSG00000033170.16	FUT8	14	65409710	14_30	0	0.130770867651733	23.2089081739875	5.06204289601171e-05	2.81659388646279	1
ENSG00000171723.15	GPHN	14	66409277	14_31	0	0.0377077930195662	9.29135231808395	5.84346098173985e-06	-1.05387205387245	1
ENSG00000100554.11	ATP6V1D	14	67360193	14_31	0	0.0229900779015781	4.66710359632394	1.78956711066636e-06	0.153059563826688	2
ENSG00000134001.12	EIF2S1	14	67360193	14_31	0	0.0229131788265081	4.63588189097716	1.77164952860434e-06	-0.0551181102361841	1
ENSG00000100558.8	PLEK2	14	67411719	14_31	0	0.023420315534031	4.83990895354682	1.89055814747316e-06	0.0644444444444532	1
ENSG00000006432.15	MAP3K9	14	70810996	14_33	0	0.0207741860339064	4.7367823723053	1.6412228464466e-06	0.200000000000079	1
ENSG00000100731.15	PCNX1	14	70906863	14_33	0	0.0289635961683739	7.83603215121329	3.78537403122464e-06	-1.18975262025148	2
ENSG00000182732.16	RGS6	14	71932602	14_33	0	0.0304202055535205	8.29458390499971	4.20839847509071e-06	-1.04245283018881	1
ENSG00000205683.11	DPF3	14	72894241	14_34	0	0.0058342039879743	6.20246871723416	6.03540332661297e-07	-0.577030812324895	1
ENSG00000119599.16	DCAF4	14	72926683	14_34	0	0.0180573967989631	16.6291857607679	5.00825267651572e-06	-1.7643312101916	1
ENSG00000165861.13	ZFYVE1	14	73027336	14_34	0	0.012030199329342	12.798311767704	2.56794438755345e-06	1.46803619849481	2
ENSG00000119707.13	RBM25	14	73058413	14_34	0	0.00779711423700991	8.88563764013402	1.15553366160415e-06	1.17462786852099	2
ENSG00000080815.18	PSEN1	14	73136423	14_34	0	0.00917984069894939	10.3275341696549	1.5812185147754e-06	1.27491903855961	2
ENSG00000100767.15	PAPLN	14	73237516	14_34	0	0.00554595870087016	5.82518130395775	5.38823072148885e-07	0.50691244239619	1
ENSG00000170468.7	RIOX1	14	73491067	14_34	0	0.00996590683265119	11.1502486202148	1.85336722834628e-06	1.35294117647061	1
ENSG00000184227.7	ACOT1	14	73505585	14_34	0	0.0173687834240622	16.2384830600847	4.70408284947402e-06	1.75030265975971	4
ENSG00000119673.14	ACOT2	14	73565622	14_34	0	0.0120051737984253	12.7717993207237	2.55729390336238e-06	1.41401992726154	3
ENSG00000177465.4	ACOT4	14	73592128	14_34	0	0.007440725711928	8.63259538506391	1.07131401574989e-06	0.969230769230708	1
ENSG00000205669.2	ACOT6	14	73610781	14_34	0	0.00502398962206763	4.90975273563931	4.11403952678921e-07	-0.258064516129019	1
ENSG00000119661.14	DNAL1	14	73644179	14_34	0	0.00737316384025677	8.33383387586574	1.02484651640743e-06	-1.01492537313458	1
ENSG00000176903.4	PNMA1	14	73714341	14_34	0	0.0232818817958427	18.5178368749106	7.19065478987217e-06	1.84731534327311	2
ENSG00000156030.13	ELMSAN1	14	73800068	14_34	0	0.00660610879545764	7.39798994038951	8.1511627356129e-07	-0.919999999999798	1
ENSG00000140043.11	PTGR2	14	73852011	14_34	0	0.00512108675173373	5.03688428417123	4.30213676095954e-07	-0.263146490964219	3
ENSG00000119725.18	ZNF410	14	73886317	14_34	0	0.00520945319681954	5.1950194842353	4.51377001179001e-07	-0.348605553057694	2
ENSG00000119723.16	COQ6	14	73949897	14_34	0	0.00641708510971151	7.07470798560257	7.57192709274436e-07	-0.805606685961458	2
ENSG00000156050.8	FAM161B	14	73950242	14_34	0	0.00502485430896715	4.87033986280369	4.08171660452384e-07	0.266698452645301	2
ENSG00000187097.12	ENTPD5	14	74019078	14_34	0	0.00524830235995843	5.29026664629898	4.63080523117906e-07	-0.438461538461662	1
ENSG00000119636.15	BBOF1	14	74018889	14_34	0	0.00488436884732157	4.61757655605417	3.7616870558089e-07	-0.0478648148336485	3
ENSG00000119711.12	ALDH6A1	14	74085267	14_34	0	0.00510543970660737	5.01895773592445	4.27372718961471e-07	0.310606060606212	1
ENSG00000119688.20	ABCD4	14	74302599	14_34	0	0.00613285973151323	6.9559322643294	7.11505860517361e-07	-0.777777777777917	1
ENSG00000183379.8	SYNDIG1L	14	74425634	14_34	0	0.00596867062504847	6.38928511071177	6.36048140423385e-07	-0.725806451612816	1
ENSG00000119681.11	LTBP2	14	74612176	14_34	0	0.0106019090031895	11.7840746919515	2.08372145989389e-06	-1.42287234042632	1
ENSG00000119682.16	AREL1	14	74713031	14_34	0	0.0649658525239898	25.4112961208048	2.75341747623737e-05	-2.73333333333478	1
ENSG00000119608.12	PROX2	14	74871719	14_34	0	0.187277436956767	34.7104296074443	0.000108419038520114	-3.32596685082955	1
ENSG00000119689.14	DLST	14	74881078	14_34	0	0.00837706882948419	9.71565662474225	1.35745157811598e-06	-1.30270943558976	2
ENSG00000198208.11	RPS6KL1	14	74923432	14_34	0	0.0104542136667229	10.3269362638391	1.8006237507681e-06	1.03149606299202	1
ENSG00000119718.10	EIF2B2	14	75002247	14_34	0	0.0134217865916548	12.9063224380718	2.88916899522801e-06	-1.03673476691136	2
ENSG00000119684.15	MLH3	14	75051341	14_34	0	0.0133977526098878	13.2140452622568	2.95275796653563e-06	1.50623441396478	1
ENSG00000119703.13	ZC2HC1C	14	74876251	14_34	0	0.00916245520728498	9.39060655040346	1.43504531393013e-06	-0.87218045112777	1
ENSG00000119640.8	ACYP1	14	75069224	14_34	0	0.0150738478372704	13.9241989332902	3.50069643204796e-06	1.1209677419358	1
ENSG00000119638.12	NEK9	14	75127136	14_34	0	0.0137767874594876	13.1778425623798	3.02797565182541e-06	-1.07317073170747	1
ENSG00000170345.9	FOS	14	75278923	14_34	0	0.0053699902950668	5.97255812123051	5.34926349679441e-07	-0.943661971830856	1
ENSG00000119686.9	FLVCR2	14	75579019	14_34	0	0.00862355814457194	9.57153234252471	1.37666437093938e-06	-0.966442953020039	1
ENSG00000119650.12	IFT43	14	75902201	14_34	0	0.00520705608351213	5.12004826260193	4.44658312685042e-07	0.00552486187845516	1
ENSG00000119699.7	TGFB3	14	75982578	14_35	0	0.0167248139657992	4.82564494174992	1.34609826902225e-06	0.275528565883899	2
ENSG00000089916.17	GPATCH2L	14	76152484	14_35	0	0.0393941666679559	12.821442670135	8.42420483798288e-06	1.53521126760582	1
ENSG00000071246.10	VASH1	14	76762438	14_35	0	0.111790230455981	22.7363251891141	4.23920314994611e-05	2.22675736961487	1
ENSG00000009830.11	POMT2	14	77312491	14_36	0	0.0293296218764485	7.6919140032047	3.76271209733898e-06	-0.69066652594277	3
ENSG00000100577.18	GSTZ1	14	77320745	14_36	0	0.0271397328685902	6.9677019109109	3.15395314258698e-06	1.6148148148147	1
ENSG00000100583.4	SAMD15	14	77377471	14_36	0	0.0702734315312823	15.9168171843648	1.8655525836873e-05	-2.77419354838742	1
ENSG00000100580.7	TMED8	14	77377041	14_36	0	0.0309515705423415	8.19556309664095	4.23079122237425e-06	1.5944055944055	1
ENSG00000165555.9	NOXRED1	14	77423203	14_36	0	0.024867989472527	6.15197006819768	2.55161410496258e-06	1.24461548120733	2
ENSG00000100591.7	AHSA1	14	77459668	14_36	0	0.0848087250002729	17.7095783063117	2.5050065154207e-05	2.94354838709618	1
ENSG00000100593.17	ISM2	14	77498751	14_36	0	0.0220858326864412	5.04588889550552	1.8587097069651e-06	0.452054794520517	1
ENSG00000100596.6	SPTLC2	14	77613431	14_36	0	0.0238547061034142	5.76379442390421	2.29320382979022e-06	0.377285025619105	2
ENSG00000100603.13	SNW1	14	77760384	14_36	0	0.0256537452364186	6.44195894955612	2.75631492094967e-06	0.925170068027226	1
ENSG00000063761.15	ADCK1	14	77799748	14_36	0	0.0211961644466609	4.66286771718241	1.64842989019505e-06	0.0366435176938118	3
ENSG00000165553.4	NGB	14	77269419	14_36	0	0.0322659843088771	8.58453615395051	4.61978599400162e-06	-1.58741679476636	2
ENSG00000211448.11	DIO2	14	80387392	14_38	0	0.0213169050653858	5.0711141222461	1.80296643127003e-06	-0.519736842105343	1
ENSG00000165409.16	TSHR	14	80955001	14_38	0	0.0531901024609036	13.5639404517294	1.20330800807426e-05	1.68711656441708	1
ENSG00000100629.16	CEP128	14	80959081	14_38	0	0.0242059594283469	6.17314349471785	2.49223378385349e-06	-0.703124999999799	1
ENSG00000185070.10	FLRT2	14	85529343	14_42	0	0.0173832264261563	4.71505757810611	1.36702826179733e-06	-0.282608695652119	1
ENSG00000054983.16	GALC	14	87993312	14_44	0	0.0150460986171911	6.43807158561171	1.61562219560101e-06	-1.30252043497097	2
ENSG00000140030.5	GPR65	14	88004634	14_44	0	0.0242601150091611	14.8081308544573	5.99174337608355e-06	3.04905937955355	2
ENSG00000042317.16	SPATA7	14	88408571	14_44	0	0.0313800802047862	12.6521938178278	6.62185994579343e-06	1.75337693837576	2
ENSG00000070778.12	PTPN21	14	88555085	14_44	0	0.0154560198459557	5.94393859260969	1.53225866621941e-06	-0.571942446043496	1
ENSG00000165533.18	TTC8	14	88824286	14_44	0	0.0421938633659307	15.230594870305	1.07183087702769e-05	-1.96874999999982	1
ENSG00000140025.15	EFCAB11	14	89953954	14_45	0	0.0170839258753669	4.61866781259425	1.31602612794675e-06	0.0465600603017853	2
ENSG00000042088.13	TDP1	14	89955149	14_45	0	0.0171221468736887	4.63944440450594	1.32490365605791e-06	0.0802262420232764	2
ENSG00000100764.13	PSMC1	14	90256129	14_45	0	0.0229073318334917	7.34874286767497	2.80768036140627e-06	1.03174603174605	1
ENSG00000198668.10	CALM1	14	90396859	14_45	0	0.0237180364490354	7.67290680387823	3.03528000474399e-06	1.05517241379284	1
ENSG00000119714.10	GPR68	14	91253431	14_46	0	0.0164108440573929	6.37537015679403	1.74500401039584e-06	-0.729729729729535	1
ENSG00000015133.18	CCDC88C	14	91418311	14_46	0	0.0144987955538974	5.22436054047363	1.26335432687053e-06	-0.0501287948121506	2
ENSG00000100796.17	PPP4R3A	14	91510722	14_46	0	0.0221363561845679	9.16008188095529	3.38193764192059e-06	-1.54658385093211	1
ENSG00000140092.14	FBLN5	14	91947643	14_46	0	0.0187439245910378	7.61143894100056	2.37950927396973e-06	0.91612195315785	2
ENSG00000066427.21	ATXN3	14	92107021	14_46	0	0.013756975911683	4.73676216715404	1.08683761750771e-06	0.164383561643828	1
ENSG00000165934.12	CPSF2	14	92120957	14_46	0	0.0139286578798447	4.85191304627179	1.12715174015169e-06	0.082840236686415	1
ENSG00000140090.17	SLC24A4	14	92322293	14_46	0	0.0146635413735152	5.3293803447109	1.30339391863947e-06	0.314814814814815	1
ENSG00000100600.14	LGMN	14	92773017	14_47	0	0.0178052042821742	4.83404626579101	1.43554849762147e-06	0.366412213740438	1
ENSG00000066455.12	GOLGA5	14	92793837	14_47	0	0.0206956421092677	6.08992520274325	2.10208837113571e-06	0.555801654077714	2
ENSG00000100605.16	ITPK1	14	93116350	14_47	0	0.0240744401714412	7.40736145215429	2.97426622593072e-06	-0.787314416286325	2
ENSG00000165943.4	MOAP1	14	93184511	14_47	0	0.0245276475583798	8.41947689817601	3.44430111553917e-06	-1.29386692781992	2
ENSG00000170270.4	GON7	14	93210325	14_47	0	0.0176933189307792	4.8617689744152	1.43470869176402e-06	0.448484848484866	1
ENSG00000012963.14	UBR7	14	93193975	14_47	0	0.0257496380366629	8.01835407779614	3.44362985394617e-06	0.836879432623835	1
ENSG00000133958.13	UNC79	14	93332875	14_47	0	0.0175610673813463	4.69026097236394	1.3737510044162e-06	-0.391566265060191	1
ENSG00000187581.2	COX8C	14	93347593	14_47	0	0.0331720875098743	11.390503254973	6.30196258577768e-06	-1.98062953995254	1
ENSG00000100628.11	ASB2	14	93977064	14_48	0	0.0199068116502412	6.35942486783974	2.11144441929959e-06	-0.694267515923963	1
ENSG00000089723.9	OTUB2	14	94031288	14_48	0	0.0166151208074633	4.67823241688574	1.2964190465158e-06	-0.101351351351359	1
ENSG00000089737.16	DDX24	14	94082151	14_48	0	0.0588685356189491	16.5188626190729	1.62189778086866e-05	-1.77272727272745	1
ENSG00000165949.12	IFI27	14	94104994	14_48	0	0.0166499539672649	4.69769897339769	1.30454278331369e-06	0.0459770114942648	1
ENSG00000119632.3	IFI27L2	14	94127580	14_48	0	0.0443041764959751	13.8384771961075	1.02257006876907e-05	-1.6904761904764	1
ENSG00000140067.6	FAM181A	14	93923255	14_48	0	0.0271301433790944	9.24500323443461	4.1833024215755e-06	1.07999999999971	1
ENSG00000186910.3	SERPINA11	14	94452807	14_48	0	0.0341246944991592	11.3892990164624	6.48225143847013e-06	1.29585798816592	1
ENSG00000165959.11	CLMN	14	95319778	14_49	0	0.021430770104625	7.12767498200106	2.54768523975102e-06	0.790286975717529	1
ENSG00000176438.12	SYNE3	14	95519613	14_49	0	0.0172066384702415	5.08488338883466	1.45927498265448e-06	0.417322834645636	1
ENSG00000182512.4	GLRX5	14	95533753	14_49	0	0.019025304943633	6.01938284112649	1.91004543464322e-06	-0.678497788414674	2
ENSG00000066739.11	ATG2B	14	96364089	14_50	0	0.0142807965696911	7.33528499682531	1.74714733593024e-06	-0.864285714285794	1
ENSG00000100744.14	GSKIP	14	96363218	14_50	0	0.0157292437101927	8.23266208471785	2.159773643014e-06	0.930032113153987	2
ENSG00000140057.8	AK7	14	96392330	14_50	0	0.0150796421940359	7.84082166328965	1.97202637206087e-06	0.934393273271492	2
ENSG00000100749.7	VRK1	14	96796857	14_50	0	0.0152498740505154	7.94503482053209	2.02079457511339e-06	-1.19859253705823	2
ENSG00000250366.2	TUNAR	14	95875874	14_50	0	0.0366525300707328	16.1223720762391	9.85582546384736e-06	1.80468749999984	1
ENSG00000183576.12	SETD3	14	99480486	14_52	0	0.0144003747707749	5.11549163772134	1.22863046383162e-06	-0.375000000000213	1
ENSG00000182218.9	HHIPL1	14	99645228	14_52	0	0.0187330625267591	7.56032075090344	2.36215890303098e-06	-0.854651162790757	1
ENSG00000036530.8	CYP46A1	14	99684108	14_52	0	0.0337732107820432	13.0587938353072	7.35589500407086e-06	-1.46762589928016	1
ENSG00000066629.16	EML1	14	99737550	14_52	0	0.0201630003891157	8.24486218131554	2.77267307186935e-06	0.966292134831416	1
ENSG00000168350.7	DEGS2	14	100125845	14_52	0	0.0138143833068969	4.72972969478619	1.08975263842068e-06	-0.207692307692354	1
ENSG00000100811.12	YY1	14	100237872	14_52	0	0.0149287066212142	5.45014708498836	1.3570333217849e-06	0.448763250883292	1
ENSG00000197119.12	SLC25A29	14	100306463	14_52	0	0.0138583460331304	4.75922828132918	1.10003890076755e-06	-0.118881118881114	1
ENSG00000176473.13	WDR25	14	100376040	14_52	0	0.0136770180989367	4.63694664741062	1.05775144220756e-06	-0.070154049675924	2
ENSG00000183092.16	BEGAIN	14	100587535	14_52	0	0.0144783221357986	5.16562570226541	1.24738717664926e-06	-0.336609336609373	1
ENSG00000185559.13	DLK1	14	100725301	14_52	0	0.0181801315011282	7.28163071240752	2.20793241646884e-06	-0.879679144385089	1
ENSG00000078304.19	PPP2R5C	14	101660602	14_53	0	0.0241488084830495	7.61828160869829	3.06840608333294e-06	-0.998933837420021	3
ENSG00000022976.15	ZNF839	14	102317644	14_53	0	0.115540230189505	22.4275063912167	4.32189611057553e-05	-2.69354019688405	2
ENSG00000100865.14	CINP	14	102365011	14_53	0	0.0175187133149974	4.6298947505971	1.35279948653739e-06	-0.0141643059490041	1
ENSG00000156381.8	ANKRD9	14	102508662	14_53	0	0.066520874583906	17.1357644900714	1.9011725745841e-05	1.92338420720575	2
ENSG00000089902.9	RCOR1	14	102592271	14_54	0	0.01134581835812	4.78502112865924	9.05481938147907e-07	-0.143712574850261	1
ENSG00000131323.14	TRAF3	14	102777071	14_54	0	0.0148545435573691	7.66471747563091	1.89895891383304e-06	1.00155398901537	2
ENSG00000198752.10	CDC42BPB	14	103057829	14_54	0	0.0183055236573052	8.98624795851323	2.74359915597803e-06	0.796163069544608	1
ENSG00000283071.1	RP11-736N17.11	14	103084288	14_54	0	0.0111494143897984	4.64740278667818	8.64216346798187e-07	0.0462815207450912	2
ENSG00000185215.8	TNFAIP2	14	103122856	14_54	0	0.0131852620371943	5.98930038937324	1.31711885273373e-06	0.221993655875607	2
ENSG00000075413.17	MARK3	14	103384935	14_54	0	0.0707735602711813	17.00440087049	2.00720848255075e-05	-3.85438574251628	3
ENSG00000166165.12	CKB	14	103523244	14_54	0	0.0123394845130076	6.67025914776658	1.37277648067136e-06	1.45416617413675	2
ENSG00000166166.12	TRMT61A	14	103528624	14_54	0	0.169566994897111	19.705551342294	5.57301253215392e-05	-4.16153846153865	1
ENSG00000166170.9	BAG5	14	103548598	14_54	0	0.0150238098694216	10.4962764159056	2.63011927230281e-06	-2.48120300751726	1
ENSG00000088808.16	PPP1R13B	14	103847845	14_54	0	0.041240346114798	14.7834123490786	1.01685047956666e-05	0.779527559055047	1
ENSG00000156411.9	C14orf2	14	103928437	14_54	0	0.0114867315303779	4.88693611893981	9.36253034747711e-07	0.169576059850359	1
ENSG00000156414.18	TDRD9	14	103928103	14_54	0	0.0129400220768142	5.76884965359597	1.24504297872398e-06	-0.023859202211315	2
ENSG00000166183.15	ASPG	14	104086045	14_54	0	0.0111389118662526	4.65452288648571	8.64725056490818e-07	-0.0119047619047623	1
ENSG00000184601.10	C14orf180	14	104579585	14_55	0	0.0183888327419572	6.73280489773129	2.06495360255868e-06	0.722972972973334	1
ENSG00000258986.6	TMEM179	14	104605398	14_55	0	0.0194136256450864	7.28378241937649	2.35843396384137e-06	0.905660377358545	1
ENSG00000185100.10	ADSSL1	14	104723724	14_55	0	0.0148876384131666	4.78356092350383	1.18778333399734e-06	-0.0120481927710807	1
ENSG00000184990.12	SIVA1	14	104752732	14_55	0	0.0344040695992393	12.2663532994517	7.03858553035e-06	-1.17220140180484	2
ENSG00000099814.15	CEP170B	14	104865664	14_55	0	0.0476805152577868	16.1496250055462	1.284291144461e-05	-2.19727891156447	1
ENSG00000166428.12	PLD4	14	104924445	14_55	0	0.015387820295017	5.07306141524376	1.30198904887429e-06	0.530266343825765	1
ENSG00000185567.6	AHNAK2	14	104978365	14_55	0	0.0292628822887885	11.7327245969107	5.72632618053224e-06	1.43416370106816	1
ENSG00000170779.10	CDCA4	14	105021480	14_55	0	0.0148477858865755	4.82321916135558	1.19442476094261e-06	0.191076870222865	2
ENSG00000183484.11	GPR132	14	105065087	14_55	0	0.377374792197396	24.8781655220868	0.000156585428626348	-3.8985507246376	1
ENSG00000183828.14	NUDT14	14	105181663	14_55	0	0.0523175289962253	15.9930173640703	1.39552537598926e-05	1.79104477611908	1
ENSG00000184887.13	BTBD6	14	105227454	14_55	0	0.0146754752954866	4.66910929438022	1.1428423387028e-06	0.0909090909091245	1
ENSG00000226174.6	TEX22	14	105400301	14_55	0	0.0394233517298438	13.8677664087138	9.11843209029866e-06	-1.55390334572406	1
ENSG00000182809.10	CRIP2	14	105472794	14_55	0	0.0201385848309985	7.60016409040836	2.55277197431822e-06	0.831792975970559	1
ENSG00000213145.9	CRIP1	14	105486004	14_55	0	0.0196390671333978	7.36915566164717	2.41378559226691e-06	0.799999999999374	1
ENSG00000184986.10	TMEM121	14	105526921	14_55	0	0.0147765982407757	4.71882993971488	1.16297103233502e-06	0.210884353741549	1
ENSG00000254585.2	MAGEL2	15	23648316	15_2	0	0.0413045414002178	13.922057619618	9.59094359834097e-06	-1.51879699248109	1
ENSG00000182636.5	NDN	15	23687320	15_2	0	0.0152476987231671	4.62248621725185	1.17554709529577e-06	-0.0312500000000036	1
ENSG00000128739.21	SNRPN	15	24823462	15_3	0	0.0673284995544227	14.007877856187	1.57300965358289e-05	1.77227722772329	1
ENSG00000185823.3	NPAP1	15	24675482	15_3	0	0.0274364418602263	5.56617014244322	2.54709047312692e-06	0.491354131607252	2
ENSG00000273173.5	SNURF	15	24955156	15_4	0	0.0140044921558357	6.47716952951084	1.51290874907104e-06	0.708333333333453	1
ENSG00000206190.11	ATP10A	15	25865325	15_4	0	0.0127390458951366	5.59802061784934	1.18940976988014e-06	-0.495073325880282	2
ENSG00000186297.11	GABRA5	15	26866284	15_4	0	0.0219508243453055	10.6565061703811	3.90144762214086e-06	1.25595238095267	1
ENSG00000182256.12	GABRG3	15	26970951	15_4	0	0.0119881055601261	5.03425114432567	1.00657361332891e-06	0.303921568627605	1
ENSG00000261649.6	GOLGA6L7P	15	28849091	15_5	0	0.0591469946414323	15.0206802188557	1.48177542641447e-05	1.7245657568237	1
ENSG00000198690.9	FAN1	15	30903765	15_7	0	0.0193644551164678	5.08496740666839	1.64230403647834e-06	0.372291479913247	2
ENSG00000166912.16	MTMR10	15	30991110	15_7	0	0.0237592858168221	6.98995133461323	2.76992263796976e-06	0.831004621356379	2
ENSG00000134160.13	TRPM1	15	31102665	15_7	0	0.0186748013583359	4.7475543824707	1.47872033341457e-06	-0.164062500000017	1
ENSG00000169926.10	KLF13	15	31326387	15_8	0	0.0316139496475348	11.5905502535113	6.11143106062224e-06	1.43609022556355	1
ENSG00000169918.9	OTUD7A	15	31870994	15_8	0	0.0185299984806316	6.60891482918416	2.04251683278693e-06	-0.861538461538531	1
ENSG00000175344.17	CHRNA7	15	31923284	15_8	0	0.0157362249145695	5.08952486518489	1.33578911531337e-06	0.146396396396462	1
ENSG00000232653.8	GOLGA8N	15	32521640	15_9	0	0.0401294853922857	13.3916870106938	8.96311537057723e-06	-1.54974353864118	2
ENSG00000198826.10	ARHGAP11A	15	32607745	15_9	0	0.0231891174107337	8.31873253692677	3.21737354282712e-06	-0.938495467808297	2
ENSG00000166923.10	GREM1	15	32718211	15_9	0	0.0320875419216116	11.2584267755821	6.02523877333564e-06	1.35582822085897	1
ENSG00000248905.8	FMN1	15	33194692	15_9	0	0.0178851631935265	5.809955177382	1.73310866945563e-06	0.554524361948873	1
ENSG00000169857.7	AVEN	15	34039581	15_10	0	0.0327781463239264	8.45742775683424	4.62362700831512e-06	1.14615384615439	1
ENSG00000134153.9	EMC7	15	34102072	15_10	0	0.0224618881982488	4.92891694258131	1.84653637277909e-06	0.257918552036264	1
ENSG00000182405.5	PGBD4	15	34100274	15_10	0	0.0232457341607457	5.24857296459371	2.03490721447408e-06	0.375642977292993	2
ENSG00000134152.10	KATNBL1	15	34210266	15_10	0	0.030941568444973	7.91806519296451	4.08621772470053e-06	0.875968992248109	1
ENSG00000128463.12	EMC4	15	34224794	15_10	0	0.0217229639536125	4.61729520481319	1.67288785792059e-06	-0.0444106166770885	2
ENSG00000140199.11	SLC12A6	15	34337669	15_10	0	0.0337506143261178	8.73105185514826	4.91482835739687e-06	1.01234567901223	1
ENSG00000182117.5	NOP10	15	34342828	15_10	0	0.0218043517309873	4.65212902541236	1.69182343292737e-06	0.115278903235636	2
ENSG00000176454.13	LPCAT4	15	34367348	15_10	0	0.0627662532430608	14.5708570431214	1.52535667751387e-05	1.58886256205623	2
ENSG00000215252.11	GOLGA8B	15	34587829	15_10	0	0.0494740580737322	12.3223131335369	1.01678675646099e-05	-1.47816394902087	2
ENSG00000159248.4	GJD2	15	34757084	15_10	0	0.0388788583278044	10.0566018881509	6.52116016592807e-06	1.19999999999951	1
ENSG00000021776.10	AQR	15	34969955	15_11	0	0.0117508866143642	5.36554884927633	1.05158623933283e-06	-0.457063711911537	1
ENSG00000134146.11	DPH6	15	35434105	15_11	0	0.0226432188864267	11.462560553118	4.32892352191022e-06	1.41780821917785	1
ENSG00000186073.11	C15orf41	15	36579272	15_11	0	0.0127125858329931	6.09543597045085	1.29240543996314e-06	-0.606441670765799	2
ENSG00000166068.12	SPRED1	15	38251762	15_13	0	0.0788106916956239	22.2100872526701	2.91941281085293e-05	-2.26130653266308	1
ENSG00000171262.11	FAM98B	15	38453959	15_13	0	0.0120577861217158	4.62069275519702	9.29254715484887e-07	-0.0836909871244891	1
ENSG00000166073.10	GPR176	15	39920886	15_13	0	0.0389157743018345	15.5401697987256	1.00865243507746e-05	-1.79323308270716	1
ENSG00000128829.11	EIF2AK4	15	39934294	15_13	0	0.0322259560161727	13.7731345023282	7.40284581745016e-06	1.64955042743611	3
ENSG00000140319.10	SRP14	15	40036832	15_13	0	0.0135015858350237	5.67030029566993	1.27688253502256e-06	-0.349137931034555	1
ENSG00000156970.12	BUB1B	15	40160874	15_14	0	0.0536107719617324	15.1842667324446	1.35770679186618e-05	1.72727272727222	1
ENSG00000137843.11	PAK6	15	40238946	15_14	0	0.017633951563274	4.78107159815832	1.40616083163715e-06	0.234375000000076	1
ENSG00000259330.2	INAFM2	15	40344643	15_14	0	0.0198546082137563	5.8845257744917	1.94864575906539e-06	-0.56488549618309	1
ENSG00000188549.12	C15orf52	15	40340099	15_14	0	0.0175110278859864	4.71602376776713	1.37736083707232e-06	0.160099373908178	2
ENSG00000140323.5	DISP2	15	40358201	15_14	0	0.0189863584674029	5.46841072815488	1.73166112933836e-06	0.45238095238091	1
ENSG00000128944.13	KNSTRN	15	40382719	15_14	0	0.0241046877294543	7.69143287608277	3.09220921110185e-06	-0.875675675675265	1
ENSG00000128928.8	IVD	15	40361837	15_14	0	0.0177340184820086	4.83369268528858	1.42970454521169e-06	0.250000000000026	1
ENSG00000169105.7	CHST14	15	40470643	15_14	0	0.0393634295127132	12.2774132085388	8.06046148794588e-06	-1.36708860759471	1
ENSG00000128891.15	C15orf57	15	40564322	15_14	0	0.0173375629046064	4.62345541527803	1.3369489650754e-06	0.080645161290332	1
ENSG00000166133.17	RPUSD2	15	40568886	15_14	0	0.0174051126706501	4.65961172242592	1.35265385243266e-06	-0.105058365758777	1
ENSG00000166145.14	SPINT1	15	40843629	15_14	0	0.0566445045596684	15.7042222919653	1.48365977487745e-05	1.74285714285692	1
ENSG00000104140.6	RHOV	15	40874330	15_14	0	0.0175695157498087	4.74703025947107	1.3910472990409e-06	0.107382550335591	1
ENSG00000104142.10	VPS18	15	40894792	15_15	0	0.0319341030210759	7.09803460349748	3.78053218598746e-06	0.811816192560253	1
ENSG00000128965.11	CHAC1	15	40952746	15_15	0	0.0394279574021524	9.07286302766033	5.96635016712235e-06	1.79035516086076	2
ENSG00000104147.8	OIP5	15	41332199	15_15	0	0.0467982131832644	10.6829277063284	8.33834128162113e-06	-2.29062079529537	2
ENSG00000137804.12	NUSAP1	15	41332199	15_15	0	0.0463674167817946	10.5958989050604	8.1942802459879e-06	-2.27972027972013	1
ENSG00000137806.8	NDUFAF1	15	41401357	15_15	0	0.0450714887342439	10.3292461022547	7.76480643346074e-06	2.24647887323837	1
ENSG00000137815.14	RTF1	15	41407599	15_15	0	0.0474661614454884	10.8165841290945	8.56316574478888e-06	-2.08163294181101	2
ENSG00000137825.10	ITPKA	15	41493492	15_15	0	0.0248987124520104	4.77370329211324	1.98240515038349e-06	-0.0349999999999838	1
ENSG00000174197.16	MGA	15	41621470	15_15	0	0.0288558811890748	6.15053416520943	2.96010612806893e-06	0.826086956521284	1
ENSG00000137802.13	MAPKBP1	15	41773992	15_15	0	0.0427554202562396	9.83369896778641	7.01242443819833e-06	1.41538461538523	1
ENSG00000243789.10	JMJD7	15	41828144	15_15	0	0.0245670355998903	4.64866009525227	1.90476171342549e-06	-0.291080918278605	2
ENSG00000103966.10	EHD4	15	41972754	15_15	0	0.0353885564446967	8.05951063666157	4.75698328939292e-06	-0.923580786025906	1
ENSG00000166887.15	VPS39	15	42212978	15_15	0	0.0270192610009452	5.53637211308819	2.49493275383832e-06	-0.611111111111179	1
ENSG00000214013.9	GANC	15	42269106	15_15	0	0.0274450736608095	5.6823540743974	2.60107453906362e-06	0.643776824034663	1
ENSG00000092529.23	CAPN3	15	42359702	15_15	0	0.0245202734745131	4.63088540269364	1.89386687965006e-06	0.0378151260504103	1
ENSG00000103994.16	ZNF106	15	42490509	15_16	0	0.0161770902504415	4.63267896400623	1.2499502260295e-06	0.0021739130434773	1
ENSG00000092531.9	SNAP23	15	42488102	15_16	0	0.0166536818089658	4.90254512843173	1.36173301904694e-06	-0.305472115736346	2
ENSG00000180979.9	LRRC57	15	42548731	15_16	0	0.0165270891600767	4.83162304826407	1.33183222820591e-06	-0.346895074946303	1
ENSG00000159433.11	STARD9	15	42575451	15_16	0	0.0182545323215293	5.75595270780261	1.75245967519684e-06	-0.356807511736998	1
ENSG00000128881.16	TTBK2	15	42920620	15_16	0	0.0767119870727491	19.235532998976	2.46109037936335e-05	2.17985611510774	1
ENSG00000168806.7	LCMT2	15	43330718	15_16	0	0.0275411118026711	9.58812851236928	4.40428505991862e-06	-1.39999999999982	1
ENSG00000168803.14	ADAL	15	43330718	15_16	0	0.0275411118026711	9.58812851236928	4.40428505991862e-06	-1.39999999999982	1
ENSG00000137822.12	TUBGCP4	15	43369261	15_16	0	0.0464328632451929	14.4826397603771	1.12158785700249e-05	1.77113347646864	2
ENSG00000140265.12	ZSCAN29	15	43369604	15_16	0	0.0168537493276278	5.01353023673123	1.4092896885493e-06	0.241910667236489	2
ENSG00000067369.13	TP53BP1	15	43509826	15_16	0	0.0176743021926264	5.45550857281159	1.60819098904775e-06	-0.39130434782615	1
ENSG00000166963.12	MAP1A	15	43511423	15_16	0	0.0177507944298578	5.49566784131702	1.62704054749235e-06	0.399999999999994	1
ENSG00000167004.12	PDIA3	15	43746265	15_16	0	0.0162286494386213	4.6622559103013	1.26193966945344e-06	0.0935251798561345	1
ENSG00000242028.6	HYPK	15	43798600	15_16	0	0.0368041042745051	12.3001627199429	7.55035227476623e-06	1.66985645933018	1
ENSG00000140259.6	MFAP1	15	43824788	15_16	0	0.0306984722827239	10.6021516001977	5.42838796197118e-06	1.51196172248812	1
ENSG00000092470.11	WDR76	15	43827248	15_16	0	0.0171436157871624	5.17209097895767	1.47886552962121e-06	-0.410389610389522	1
ENSG00000223572.9	CKMT1A	15	43697320	15_16	0	0.0324335509715822	11.1163606805438	6.01336042081674e-06	1.56157635468002	1
ENSG00000137770.13	CTDSPL2	15	44427424	15_17	0	0.0217942168583473	4.68451898255881	1.70281072406777e-06	0.124069478908245	1
ENSG00000229474.6	PATL2	15	44709702	15_17	0	0.0887569701906571	17.9089242412411	2.65113640613535e-05	-1.9670177834875	2
ENSG00000185880.12	TRIM69	15	44729507	15_17	0	0.0280421435575765	7.03536297004955	3.29046914264869e-06	0.969520978927036	2
ENSG00000140254.12	DUOXA1	15	45129464	15_17	0	0.0222422392194318	4.87408310673905	1.80813787273348e-06	-0.279120879120944	1
ENSG00000137857.17	DUOX1	15	45129464	15_17	0	0.0227911918761574	5.1012585634478	1.93911908083176e-06	-0.394555852018168	2
ENSG00000104164.10	BLOC1S6	15	45586415	15_17	0	0.0358070581662536	9.32169421841388	5.56703048996407e-06	1.27419354838698	1
ENSG00000137767.13	SQRDL	15	45631109	15_17	0	0.0245216201642636	5.78345497144928	2.36535660635124e-06	-0.549773755656237	1
ENSG00000137860.11	SLC28A2	15	45251972	15_17	0	0.0500553359598816	12.4689852792079	1.04097811303029e-05	-1.76847289051703	2
ENSG00000166147.13	FBN1	15	48645781	15_19	0	0.0830170074880314	18.6628787406562	2.58407916366943e-05	-2.02742230347216	1
ENSG00000103995.13	CEP152	15	48811047	15_19	0	0.0292405367685733	8.82033665588878	4.30160578911071e-06	1.07792207792194	1
ENSG00000138593.8	SECISBP2L	15	49047021	15_19	0	0.0526155458587634	14.3330762423998	1.25780581138005e-05	2.29411764705931	1
ENSG00000166200.14	COPS2	15	49155624	15_19	0	0.0240019112870343	6.97773657617814	2.79331878322335e-06	1.09953426391351	2
ENSG00000156958.14	GALK2	15	49160090	15_19	0	0.0815946563177694	18.4964665256012	2.51715867913597e-05	-2.56153846153849	1
ENSG00000166262.15	FAM227B	15	49598897	15_19	0	0.0213692563782002	5.89519572712838	2.10110494008501e-06	0.877567456412204	2
ENSG00000104047.14	DTWD1	15	49620929	15_19	0	0.0387370510817313	11.4530225190434	7.3995750014244e-06	-1.61800000000008	1
ENSG00000104043.14	ATP8B4	15	50182569	15_20	0	0.0198290204878741	6.64069914220384	2.19621661098067e-06	-0.584232433549429	2
ENSG00000140284.10	SLC27A2	15	50182032	15_20	0	0.0166295035171875	5.06650389164973	1.40523115376075e-06	-0.150595836304553	2
ENSG00000138592.13	USP8	15	50424710	15_20	0	0.0510605989255388	15.0212945744814	1.27924395418378e-05	-1.71359679001675	2
ENSG00000092439.13	TRPM7	15	50685031	15_20	0	0.0166805317484413	5.06285552679968	1.40852815105081e-06	0.238095238095212	1
ENSG00000138600.9	SPPL2A	15	50764984	15_20	0	0.0180096385088395	5.81942956526242	1.74801645842903e-06	0.62957598704222	2
ENSG00000081014.10	AP4E1	15	50909084	15_20	0	0.0217174403669603	7.40227774631775	2.68123030730912e-06	0.963636363636425	1
ENSG00000183578.6	TNFAIP8L3	15	51104374	15_20	0	0.0191300514744082	6.28075680622949	2.00395618528962e-06	-0.47619047619038	1
ENSG00000186417.13	GLDN	15	51341320	15_20	0	0.0830519152444824	20.0258993179621	2.77397016670268e-05	2.37639728194827	2
ENSG00000104112.8	SCG3	15	51681241	15_21	0	0.0259288207277066	6.64159415249493	2.87220348126533e-06	-0.951388888888611	1
ENSG00000140280.13	LYSMD2	15	51751130	15_21	0	0.0209799078404848	4.66750360166372	1.63323374098163e-06	0.392000000000067	1
ENSG00000128872.9	TMOD2	15	51751680	15_21	0	0.0222758402937693	5.2257787988926	1.94153499899423e-06	0.658730158730268	1
ENSG00000138594.13	TMOD3	15	51829975	15_21	0	0.0210184309990069	4.68458725690632	1.64222149237141e-06	0.267796610169533	1
ENSG00000166477.12	LEO1	15	51972078	15_21	0	0.0235082140184737	5.72758940799413	2.24569937810546e-06	-0.833333333333289	1
ENSG00000137875.4	BCL2L10	15	52113301	15_21	0	0.0472250929038209	12.2584319413276	9.6553461194583e-06	1.88622754491015	1
ENSG00000069966.18	GNB5	15	52191368	15_21	0	0.103251266794366	19.7011930562695	3.3927200167123e-05	2.47222222222231	1
ENSG00000128833.12	MYO5C	15	52295543	15_21	0	0.0208664465478501	4.61700820622587	1.6068274754607e-06	0.236518827871129	2
ENSG00000197535.14	MYO5A	15	52530723	15_21	0	0.0611756208083842	14.7016094162565	1.50004183485144e-05	2.29813664596171	1
ENSG00000047346.12	FAM214A	15	52656160	15_21	0	0.0335585557690602	9.05200421967929	5.06650079937081e-06	1.38255033557058	1
ENSG00000137766.16	UNC13C	15	54012663	15_22	0	0.0302074484891509	8.43566329839943	4.2500436072222e-06	-0.916562764468902	2
ENSG00000137876.9	RSL24D1	15	55196915	15_24	0	0.0154287154579817	4.79199965280025	1.23312372396554e-06	-0.253864903005583	2
ENSG00000069974.15	RAB27A	15	55319606	15_24	0	0.0171132017829473	5.75503508268804	1.64262849438733e-06	-0.538583968194039	2
ENSG00000225973.3	PIGBOS1	15	55315853	15_24	0	0.0199428816872981	7.17850039875152	2.38771092857421e-06	0.829145728642958	1
ENSG00000069943.9	PIGB	15	55318928	15_24	0	0.0175405482004318	5.98436645418527	1.75073916704778e-06	-0.725537461570109	2
ENSG00000260916.7	CCPG1	15	55408150	15_24	0	0.0157197907643114	4.96565403819711	1.30191708204908e-06	-0.345794392523565	1
ENSG00000261652.2	C15orf65	15	55408150	15_24	0	0.0157197907643114	4.96565403819711	1.30191708204908e-06	-0.345794392523565	1
ENSG00000256061.7	DYX1C1	15	55508559	15_24	0	0.0170891576501805	5.74195917576674	1.63659365171003e-06	-0.549382716049364	1
ENSG00000151575.14	TEX9	15	56253091	15_24	0	0.0445160641040545	14.6846982051183	1.09028965199683e-05	2.3763440860216	1
ENSG00000138587.5	MNS1	15	56465053	15_24	0	0.0196140698467424	7.02376401884031	2.29772333593358e-06	0.846774193548518	1
ENSG00000137871.19	ZNF280D	15	56918476	15_25	0	0.0384943160405672	12.4793189733723	8.012122830229e-06	-1.41021126760506	1
ENSG00000263155.5	MYZAP	15	57591983	15_25	0	0.0187171293172783	5.74690459921698	1.79404500821598e-06	0.754680116711687	2
ENSG00000255529.7	POLR2M	15	57708783	15_25	0	0.218940086309167	29.2730469271519	0.000106893997711075	3.09523809523751	1
ENSG00000103569.9	AQP9	15	58138564	15_25	0	0.016962572506833	4.8315237323956	1.36689747034116e-06	-0.246093749999915	1
ENSG00000166035.10	LIPC	15	58410742	15_26	0	0.0640661270281494	15.2795224487521	1.63266979023502e-05	1.66535433070822	1
ENSG00000137845.14	ADAM10	15	58749148	15_26	0	0.0209748153657027	4.80521579517439	1.68101329446338e-06	-0.238640469015071	2
ENSG00000140307.10	GTF2A2	15	59644290	15_27	0	0.0375077840939598	17.3733033546462	1.08683575099644e-05	-1.79958979311204	2
ENSG00000140299.11	BNIP2	15	59689292	15_27	0	0.00845294681377329	5.4287779933069	7.65368041116235e-07	-0.47147147147175	1
ENSG00000182718.16	ANXA2	15	60402855	15_27	0	0.00785700949192547	4.65105602514101	6.09493325833682e-07	-0.249999999999944	1
ENSG00000128915.11	ICE2	15	60479171	15_27	0	0.0239746630289135	15.1712391960674	6.06643673727439e-06	-1.69078014184489	1
ENSG00000129003.15	VPS13C	15	62060759	15_28	0	0.0158771039247495	4.91208025768084	1.30075902293158e-06	0.264573991031439	1
ENSG00000198535.5	C2CD4A	15	62066280	15_28	0	0.0158616302267359	4.90301983093705	1.29709437684802e-06	-0.291069925750081	2
ENSG00000205502.3	C2CD4B	15	62164288	15_28	0	0.0169459632865985	5.51762584279574	1.55947570694337e-06	0.460674157303476	1
ENSG00000171914.16	TLN2	15	62390790	15_28	0	0.058460801490105	17.1092320670978	1.66822792922051e-05	1.96551724137992	1
ENSG00000138613.13	APH1B	15	62834585	15_28	0	0.0196147024820358	6.87796112284278	2.25009858911503e-06	-0.914572864321497	1
ENSG00000140416.19	TPM1	15	63053327	15_29	0	0.0168849974230053	5.09086925086622	1.43368270897031e-06	-0.32575757575772	1
ENSG00000103642.11	LACTB	15	63124282	15_29	0	0.045424071407659	14.3361162598318	1.08611966691979e-05	-1.73015873015846	1
ENSG00000185088.13	RPS27L	15	63157578	15_29	0	0.0274395137713694	9.61347758764559	4.39963891884104e-06	-0.716111012125542	2
ENSG00000166128.12	RAB8B	15	63191091	15_29	0	0.02023074898301	6.77254578445125	2.2851989549373e-06	0.836734693877808	1
ENSG00000074410.13	CA12	15	63382096	15_29	0	0.0952700280075498	21.3699547248946	3.3956271747432e-05	2.44285714285799	1
ENSG00000197361.7	FBXL22	15	63597735	15_29	0	0.0166436304079688	4.95703302259577	1.37603658535585e-06	0.330859124268808	2
ENSG00000166797.10	FAM96A	15	64091973	15_29	0	0.0198925237589992	6.61559813963956	2.19492208037045e-06	0.935251798560977	1
ENSG00000028528.14	SNX1	15	64095492	15_29	0	0.0172855260671302	5.30884471257016	1.53053310982e-06	0.540229885057551	1
ENSG00000157734.13	SNX22	15	64151347	15_29	0	0.0188490384974526	6.11422046168954	1.92216383181778e-06	0.726923076923032	1
ENSG00000166794.4	PPIB	15	64163157	15_29	0	0.0192793268746351	6.32423843428393	2.03357506225612e-06	0.767068273091975	1
ENSG00000166803.11	PCLAF	15	64387311	15_29	0	0.0302756329716216	10.5326162495175	5.31850532550544e-06	1.26424870466351	1
ENSG00000166831.8	RBPMS2	15	64774850	15_29	0	0.0248166895603275	8.67603220789545	3.59108023948403e-06	-1.26491864554555	2
ENSG00000140451.12	PIF1	15	64825448	15_30	0	0.0176394239794417	4.95984086101955	1.45919135076943e-06	-0.296000000000017	1
ENSG00000166839.16	ANKDD1A	15	64911792	15_30	0	0.0232129995453965	7.51592986277467	2.90987335069834e-06	0.831561803795919	2
ENSG00000090487.10	SPG21	15	64989853	15_30	0	0.0699780253833194	17.8837206160648	2.08727497242887e-05	2.0611355598088	2
ENSG00000103707.9	MTFMT	15	65020895	15_30	0	0.0342143821544169	11.1393163383469	6.35663602480345e-06	1.51199999999969	1
ENSG00000186198.3	SLC51B	15	65007135	15_30	0	0.0276975848369944	9.16369333749387	4.23323671356867e-06	-1.30952380952365	1
ENSG00000103710.10	RASL12	15	65082734	15_30	0	0.0197512471188545	6.01183203039782	1.98043898242794e-06	-0.833333333333644	1
ENSG00000138615.5	CILP	15	65221224	15_30	0	0.0562817471190864	15.8193831275709	1.48496842865035e-05	-1.90399999999973	1
ENSG00000103742.11	IGDCC4	15	65422833	15_30	0	0.0182022588128958	5.25195283291572	1.59443275577252e-06	0.462962962963055	1
ENSG00000074696.12	HACD3	15	65530439	15_30	0	0.045554632519158	13.825680013125	1.05045911624227e-05	-1.67968750000009	1
ENSG00000138614.14	INTS14	15	65611062	15_30	0	0.0171546063442071	4.70070431709305	1.34494274397061e-06	-0.142307692307722	1
ENSG00000074621.13	SLC24A1	15	65611544	15_30	0	0.0170316270224766	4.63381514527046	1.31630020256767e-06	-0.0656370656370574	1
ENSG00000174485.15	DENND4A	15	65792085	15_30	0	0.0395769526021652	12.5040606006864	8.2537921131472e-06	-1.44785276073563	1
ENSG00000166938.12	DIS3L	15	66291582	15_30	0	0.0214953121758681	6.79965757470882	2.43775976545478e-06	-0.769795417348287	2
ENSG00000075131.9	TIPIN	15	66386653	15_30	0	0.0171631799921741	4.70535003345502	1.3469448029483e-06	-0.180232558139495	1
ENSG00000169032.9	MAP2K1	15	66387263	15_30	0	0.0266651713359573	8.80906155092465	3.91772663015827e-06	-1.19310344827628	1
ENSG00000174446.12	SNAPC5	15	66498152	15_30	0	0.021168150278243	6.65681989824587	2.35022706241585e-06	0.82131023732909	2
ENSG00000174444.14	RPL4	15	66524208	15_30	0	0.0365833015638676	11.76643362181	7.17939505842364e-06	-1.50434782608745	1
ENSG00000188501.11	LCTL	15	66566154	15_30	0	0.0181262056621601	5.21300669261153	1.57599665474413e-06	-0.282000642634489	2
ENSG00000166949.15	SMAD3	15	67064151	15_31	0	0.0196315978001749	10.0208567023091	3.28110860104607e-06	-0.77669902912619	1
ENSG00000103591.12	AAGAB	15	67254250	15_31	0	0.11624366091989	31.6848234451278	6.14300227306573e-05	-4.1374634133607	2
ENSG00000103599.19	IQCH	15	67254250	15_31	0	0.0779723403976194	25.8114928363986	3.35670981805358e-05	3.59502425280539	2
ENSG00000189227.5	C15orf61	15	67520824	15_31	0	0.0103205371290356	4.97336592568936	8.5607698337738e-07	-0.203208556149806	1
ENSG00000137764.19	MAP2K5	15	67543173	15_31	0	0.0122566134574925	5.84305585241512	1.19445731096605e-06	0.165898617511411	1
ENSG00000188779.10	SKOR1	15	67819936	15_31	0	0.0123214515250091	6.19494381503565	1.27309071363005e-06	0.58241758241748	1
ENSG00000129007.14	CALML4	15	68205714	15_31	0	0.0127360612698089	6.43449195080568	1.3668142789925e-06	0.567999999999893	1
ENSG00000128973.12	CLN6	15	68211667	15_31	0	0.0230750762512849	12.5200362268146	4.81846641097113e-06	-1.50677966101771	1
ENSG00000169018.5	FEM1B	15	68277673	15_31	0	0.010639697325083	5.50917264004594	9.77632793530651e-07	0.751879699247959	1
ENSG00000255346.9	NOX5	15	68930044	15_32	0	0.0300772401673601	11.9916816732123	6.01558933395162e-06	1.4835680751171	1
ENSG00000138604.9	GLCE	15	69158116	15_32	0	0.0141584867595547	4.75660171088652	1.1232430299058e-06	-0.383245028606487	3
ENSG00000137819.13	PAQR5	15	69299268	15_32	0	0.0140320028006709	4.6516702475826	1.08865103227107e-06	-0.106280193236721	1
ENSG00000137807.13	KIF23	15	69413883	15_32	0	0.028384977997627	11.0462037507269	5.22951866206928e-06	1.24497991967849	1
ENSG00000140332.15	TLE3	15	70097976	15_33	0	0.0198099255614533	8.33056663225928	2.75243766148712e-06	-0.913606825602928	2
ENSG00000137831.14	UACA	15	70763521	15_33	0	0.0205638580179904	8.59916119586228	2.94931250572117e-06	-1.05271367029775	2
ENSG00000166173.10	LARP6	15	70852807	15_33	0	0.0251191974286611	10.273696311556	4.30420144390284e-06	-1.01858352025396	2
ENSG00000129028.8	THAP10	15	70892563	15_33	0	0.0289620368689735	11.8614081720421	5.72961523753068e-06	1.34328358209003	1
ENSG00000278570.4	NR2E3	15	71792495	15_34	0	0.0205700555313739	4.78821607807512	1.64274180866659e-06	0.216266281932709	2
ENSG00000166192.14	SENP8	15	72114104	15_34	0	0.0227095950723798	5.70987372596046	2.16269860451628e-06	-0.69820971867017	1
ENSG00000066933.15	MYO9A	15	72118804	15_34	0	0.031771907265143	8.84448865714263	4.68679676138474e-06	-1.18829516539422	1
ENSG00000067225.17	PKM	15	72231761	15_34	0	0.0204080677732116	4.71461060290376	1.60475161713164e-06	0.172006745362501	1
ENSG00000213614.9	HEXA	15	72376198	15_34	0	0.0204825976390424	4.7485478704222	1.62220583751004e-06	-0.110367892976617	1
ENSG00000140463.13	BBS4	15	72685861	15_34	0	0.0358069902606595	9.96371193874806	5.95044008790914e-06	-1.27440942179531	2
ENSG00000159322.17	ADPGK	15	72785945	15_34	0	0.100531249612994	19.7481248385134	3.31121248149367e-05	-2.23611307227255	2
ENSG00000067141.16	NEO1	15	73051308	15_34	0	0.03899460797277	10.7632426917196	7.00015726736474e-06	-1.26515704377217	2
ENSG00000103855.17	CD276	15	73681941	15_35	0	0.0187847893961358	5.42753152942604	1.70046928167111e-06	-0.475806451612968	1
ENSG00000205363.5	C15orf59	15	73752400	15_35	0	0.0180026389835517	5.03192856893363	1.51088268955305e-06	0.34990009393653	2
ENSG00000129038.15	LOXL1	15	73926125	15_35	0	0.0567180796223093	15.7749138482099	1.49227416261294e-05	1.70769230769164	1
ENSG00000067221.13	STOML1	15	73955024	15_35	0	0.0457266876776371	13.7436905249047	1.04817359802928e-05	-1.58881794353241	2
ENSG00000140464.19	PML	15	73994588	15_35	0	0.0243894980286731	7.85937319711807	3.19706067844818e-06	-0.796954314720438	1
ENSG00000140459.17	CYP11A1	15	74365926	15_35	0	0.0324842552793388	10.5361894004633	5.70842880991566e-06	-1.29218197650217	2
ENSG00000138623.9	SEMA7A	15	74433481	15_35	0	0.0460832792015595	13.8167592313127	1.06196369617777e-05	-1.92349474555791	2
ENSG00000138629.15	UBL7	15	74460771	15_35	0	0.0173156210079097	4.67010323272141	1.34872888312654e-06	0.00538330875682988	2
ENSG00000179361.17	ARID3B	15	74541666	15_35	0	0.0195316813367836	5.79032195239624	1.88626387597088e-06	0.558219178082612	1
ENSG00000140465.13	CYP1A1	15	74726549	15_35	0	0.0591678680954321	16.1746372317323	1.59617526263589e-05	-2.18965517241367	1
ENSG00000213578.5	CPLX3	15	74827330	15_35	0	0.0174125613529227	4.72200854255241	1.37135386120418e-06	-0.205521472392632	1
ENSG00000140474.12	ULK3	15	74843106	15_35	0	0.0173499926358216	4.68854264474009	1.35674200441944e-06	-0.0652173913043355	1
ENSG00000140497.16	SCAMP2	15	74848513	15_35	0	0.0172324966211989	4.62536332451087	1.32939536436865e-06	0.305343511450431	1
ENSG00000178802.17	MPI	15	74844353	15_35	0	0.0178745868843707	4.96554270479064	1.48034465541694e-06	0.519189901833765	2
ENSG00000178718.6	RPP25	15	74960708	15_35	0	0.0187900004185408	5.43011511288273	1.70175067538054e-06	0.513812154696178	1
ENSG00000138621.11	PPCDC	15	75023437	15_35	0	0.0174423193575383	4.73789398703319	1.37831879520312e-06	-0.472840260790063	3
ENSG00000140365.15	COMMD4	15	75330602	15_35	0	0.0184366771931073	5.25351763781135	1.61544788459435e-06	-0.364010788206662	2
ENSG00000140398.13	NEIL1	15	75346532	15_35	0	0.0254550820550138	8.25823503378254	3.5060801977171e-06	1.14933333333356	1
ENSG00000169752.16	NRG4	15	76059363	15_35	0	0.0172921847728214	4.65751097313851	1.34327168352243e-06	-0.0738636363636372	1
ENSG00000140481.14	CCDC33	15	74202555	15_35	0	0.0211145050268803	6.51573050247629	2.29458485995518e-06	-0.561521653868734	2
ENSG00000140506.16	LMAN1L	15	74813537	15_35	0	0.0175029952914996	4.77017455723419	1.3925370317878e-06	-0.173374613003062	1
ENSG00000169758.12	TMEM266	15	76153865	15_36	0	0.0348499141557951	12.9301546010855	7.51563250110894e-06	-2.00606060606077	1
ENSG00000140374.15	ETFA	15	76311338	15_36	0	0.0178228663509922	6.67448541019041	1.98406293556167e-06	0.895833333332747	1
ENSG00000140386.12	SCAPER	15	76905240	15_36	0	0.0826922359234142	21.0936399622212	2.90921869379648e-05	2.73248676077584	2
ENSG00000117906.13	RCN2	15	76930915	15_36	0	0.0235395799711131	9.26462475821273	3.63736303347904e-06	-2.14957363349868	2
ENSG00000173517.10	PEAK1	15	77418565	15_36	0	0.0146812121486513	4.87230515487314	1.19304410880564e-06	0.406250000000124	1
ENSG00000140382.14	HMG20A	15	77421487	15_36	0	0.0273657589444645	10.669651655559	4.8698753311112e-06	1.69117647058732	1
ENSG00000169783.12	LINGO1	15	77821235	15_36	0	0.03459104365696	12.8603034543161	7.41950594976403e-06	1.86419753086464	1
ENSG00000167202.11	TBC1D2B	15	78077954	15_36	0	0.0145708937151395	4.80219068120323	1.1670398788406e-06	-0.242796114764893	2
ENSG00000166411.13	IDH3A	15	78131699	15_36	0	0.014760793685064	4.92246655953471	1.21186038839366e-06	0.279017857142951	1
ENSG00000183476.12	SH2D7	15	78076820	15_36	0	0.0154653857906966	5.35566295106022	1.381446598447e-06	0.634831460674382	1
ENSG00000103740.9	ACSBG1	15	78245328	15_37	0	0.0235338700161172	12.4118777381006	4.87181675774969e-06	1.36879432624085	1
ENSG00000140403.12	DNAJA4	15	78264247	15_37	0	0.0113716404745754	5.65098966627972	1.0717851595389e-06	-0.629629629629569	1
ENSG00000140395.8	WDR61	15	78299694	15_37	0	0.0102589509799068	4.69609767098616	8.03526457352795e-07	-0.13432835820895	1
ENSG00000188266.13	HYKK	15	78515893	15_37	0	0.0105040274614099	4.91499420427267	8.61071002457605e-07	0.330708661417306	1
ENSG00000041357.15	PSMA4	15	78540246	15_37	0	0.016693991955585	9.21567391258413	2.56594536354344e-06	1.04445531895289	2
ENSG00000169684.13	CHRNA5	15	78565597	15_37	0	0.0102175531317075	4.65861341958366	7.93896127802952e-07	0.00769230769230648	1
ENSG00000136378.14	ADAMTS7	15	78757122	15_37	0	0.094906745195921	25.5637581056874	4.04652180193578e-05	-2.71263812590108	2
ENSG00000166557.12	TMED3	15	79311168	15_37	0	0.0101741744176854	4.619165694288	7.83831703351985e-07	-0.0153846153846175	1
ENSG00000136371.10	MTHFS	15	79865700	15_37	0	0.0482319421358094	19.1312267832522	1.53899665292938e-05	1.94444444444419	1
ENSG00000103876.11	FAH	15	80152950	15_37	0	0.0296047819970364	14.5537120413178	7.18614127175904e-06	-1.8195007924325	2
ENSG00000259417.2	LINC01314	15	80211484	15_37	0	0.0101878895564929	4.63165475703151	7.87010476315392e-07	-0.0937499999999732	1
ENSG00000172379.20	ARNT2	15	80404427	15_37	0	0.0117919145298014	5.98763112891044	1.17760452504445e-06	-0.548117154811613	1
ENSG00000136379.11	ABHD17C	15	80679753	15_38	0	0.0134949191516874	9.66212239189299	2.17471788969269e-06	-2.39565217391309	1
ENSG00000103888.16	CEMIP	15	80780852	15_38	0	0.0289341297923713	15.7531647404556	7.60218345215654e-06	2.44094488188935	1
ENSG00000117899.10	MESDC2	15	80990317	15_38	0	0.0130427324282925	5.91862117765059	1.2875059186504e-06	0.598639455782488	1
ENSG00000140406.3	MESDC1	15	81951818	15_38	0	0.015068692830859	7.21897053506384	1.81430774634986e-06	-0.802395209581246	1
ENSG00000156206.13	CFAP161	15	81007320	15_38	0	0.0121484021337563	5.25843877291895	1.06545739128301e-06	-0.435810810810513	1
ENSG00000172349.17	IL16	15	81159615	15_38	0	0.0130579410782554	5.9340068132139	1.29235804534772e-06	0.633333333333259	1
ENSG00000172345.13	STARD5	15	81323988	15_38	0	0.0215766752597044	10.5129247218785	3.78327739469437e-06	1.18904113985719	2
ENSG00000183496.5	MEX3B	15	82045894	15_38	0	0.0120567467347765	5.18141728229423	1.04193064862844e-06	-0.333333333333256	1
ENSG00000140598.13	EFL1	15	82262371	15_38	0	0.011473756017777	4.72088388348123	9.03418614462352e-07	-0.189765458422121	1
ENSG00000188659.9	SAXO2	15	82271650	15_38	0	0.0139798794913871	6.5413215586994	1.52520785071018e-06	0.731707317073113	1
ENSG00000214575.9	CPEB1	15	82649085	15_38	0	0.0135277802149585	6.25658896390052	1.41164101604452e-06	0.611842105263224	1
ENSG00000103723.12	AP3B2	15	82701318	15_38	0	0.0118347706127221	5.01281777166611	9.89468259770255e-07	-0.326797385620962	1
ENSG00000186628.12	FSD2	15	82805889	15_38	0	0.0113839423476421	4.64241784526995	8.81448656607535e-07	0.110620108005566	2
ENSG00000156232.7	WHAMM	15	82809616	15_38	0	0.0113593096962397	4.62995860469749	8.77180874151953e-07	0.0313807531380765	1
ENSG00000169609.13	C15orf40	15	82995439	15_38	0	0.0159201222109355	7.78241426322454	2.06643071145425e-06	0.884690149770431	2
ENSG00000064726.9	BTBD1	15	83064153	15_38	0	0.0113595676156484	4.62984862946262	8.77179954910981e-07	-0.0808823529411587	1
ENSG00000136404.15	TM6SF1	15	83107063	15_38	0	0.0113768118768254	4.6371051344157	8.79888466189245e-07	0.147680732693732	2
ENSG00000166503.8	RP11-382A20.3	15	83209853	15_38	0	0.023743787131478	11.328447040111	4.48621904115645e-06	-1.33333333333425	1
ENSG00000188869.12	TMC3	15	81373777	15_38	0	0.0128202699934156	5.7557263831506	1.23071478293137e-06	-0.525179856114977	1
ENSG00000156218.12	ADAMTSL3	15	83653986	15_39	0	0.0143581319694381	5.93134027341989	1.42040072721127e-06	0.584362139917848	1
ENSG00000259511.2	UBE2Q2L	15	84159574	15_39	0	0.0264644427570449	11.6226441510723	5.13012326870183e-06	1.72000000000004	1
ENSG00000184206.11	GOLGA6L4	15	84164180	15_39	0	0.0360602814565532	14.5156127235692	8.73020798782844e-06	1.8133333333335	1
ENSG00000140612.13	SEC11A	15	84717080	15_39	0	0.0219518235813266	9.87953869825487	3.61715713876578e-06	-1.42940264910235	2
ENSG00000136383.6	ALPK3	15	84816773	15_39	0	0.0327221416327578	13.6060416684263	7.42563541430441e-06	1.77708710576363	2
ENSG00000073417.14	PDE8A	15	84980471	15_39	0	0.0681504271957232	20.5163550056928	2.33200186489831e-05	2.04637681159297	1
ENSG00000183655.12	KLHL25	15	85804660	15_39	0	0.0133459782754601	5.25261218432934	1.16919205599807e-06	0.362997658079694	1
ENSG00000259494.1	MRPL46	15	88468001	15_41	0	0.0138929369355458	7.2158800537806	1.67202772856608e-06	-0.697588126159361	1
ENSG00000140543.14	DET1	15	88535425	15_41	0	0.0198297226521922	10.5233131985763	3.48040065563523e-06	-1.42173913043467	1
ENSG00000181026.14	AEN	15	88612039	15_41	0	0.0252761493069729	12.7844328899595	5.3895497528494e-06	-1.44276190166303	2
ENSG00000172183.14	ISG20	15	88636356	15_41	0	0.012686505075065	6.37272279766374	1.34842604057147e-06	-1.0615384615386	1
ENSG00000140545.14	MFGE8	15	88913717	15_41	0	0.0125992945404576	6.30864000271733	1.32569030378353e-06	0.79432624113473	1
ENSG00000140525.17	FANCI	15	89244276	15_41	0	0.0133983133072301	6.87936013062659	1.53729877050891e-06	-0.758454106279925	1
ENSG00000140519.12	RHCG	15	89495974	15_41	0	0.0105391029402623	4.65243351706548	8.17794015028765e-07	-0.125000000000022	1
ENSG00000140534.13	TICRR	15	89566954	15_41	0	0.0113899998196241	5.37247573119676	1.02060639473733e-06	-0.459231796395063	2
ENSG00000166813.14	KIF7	15	89655107	15_41	0	0.0116045306329778	5.54558307344788	1.07333403361658e-06	0.433884297520653	1
ENSG00000166819.11	PLIN1	15	89679632	15_41	0	0.013006264234088	6.60369303454997	1.43251624544529e-06	-0.738562091503419	1
ENSG00000166821.8	PEX11A	15	89689914	15_41	0	0.0140138356515791	7.29636947446508	1.70539090795657e-06	0.838461538461404	1
ENSG00000140527.14	WDR93	15	89691228	15_41	0	0.0109893596640148	5.04036991128106	9.23836045745216e-07	0.304179913249506	2
ENSG00000166823.5	MESP1	15	89750575	15_41	0	0.016742191102201	8.94902776865327	2.49889642713439e-06	1.08544338475026	2
ENSG00000166825.13	ANPEP	15	89815403	15_41	0	0.115869731317998	27.1972843047611	5.25600351080253e-05	-2.91851851851875	1
ENSG00000157823.16	AP3S2	15	89896365	15_41	0	0.0538074352858258	19.8689210821305	1.78310403343382e-05	-2.26760563380291	1
ENSG00000242498.7	ARPIN	15	89912708	15_41	0	0.23555932714713	34.2620750653186	0.00013460899226197	3.36419753086354	1
ENSG00000140548.9	ZNF710	15	90001254	15_42	0	0.0222707102340325	8.82180567100563	3.27681301332473e-06	1.05232558139591	1
ENSG00000185043.10	CIB1	15	89999358	15_42	0	0.01875843227157	7.04902974906641	2.20539298377411e-06	0.70931444632603	2
ENSG00000183208.12	GDPGP1	15	90233386	15_42	0	0.0197031567181917	7.65873530310963	2.51682475674761e-06	0.881456047811139	2
ENSG00000213471.9	TTLL13P	15	90251906	15_42	0	0.0222907048497719	8.7128962629212	3.23926478949009e-06	-1.00787401574821	1
ENSG00000140575.12	IQGAP1	15	90388131	15_42	0	0.0154299555590756	5.45493424190891	1.40382929316567e-06	0.488000000000042	1
ENSG00000140577.15	CRTC3	15	90529730	15_42	0	0.0143982400553075	6.40780748454752	1.53878863836935e-06	1.52941176470589	1
ENSG00000140564.11	FURIN	15	90868426	15_42	0	0.248475573184518	31.5319317022202	0.000130675564209754	3.48507462686495	1
ENSG00000182511.11	FES	15	90883330	15_42	0	0.0271446883489287	10.6102339630696	4.80363417510454e-06	-1.46299187188008	2
ENSG00000196547.14	MAN2A2	15	90909956	15_42	0	0.0143811524059684	4.83508709269573	1.15973321507394e-06	0.205882352941326	1
ENSG00000184508.10	HDDC3	15	90932825	15_42	0	0.0142721359905761	4.73875953383269	1.12801208355153e-06	0.0709219858155907	1
ENSG00000166965.12	RCCD1	15	90956197	15_42	0	0.0204246151668993	7.92590961672895	2.69999589321205e-06	0.919210220189037	3
ENSG00000184056.14	VPS33B	15	91022574	15_42	0	0.0143958679150695	4.82922636290926	1.15951273166458e-06	-0.343750000000083	1
ENSG00000185518.11	SV2B	15	91099656	15_42	0	0.0266324379451658	10.3841562939967	4.61256230486465e-06	-1.17789860422	3
ENSG00000176463.13	SLCO3A1	15	91853030	15_43	0	0.042526877881154	14.1443233915882	1.00324217953804e-05	1.52702702702701	1
ENSG00000173575.20	CHD2	15	92898037	15_43	0	0.0907656664314329	21.3321899222129	3.22936510287631e-05	-2.52732951433521	2
ENSG00000140450.8	ARRDC4	15	97960529	15_47	0	0.0181205479709057	5.18989861730461	1.56852088761955e-06	0.247419375649738	2
ENSG00000283597.2	FAM169B	15	98548191	15_47	0	0.0191360630187888	5.69716767611362	1.81832579479822e-06	0.48627450980414	1
ENSG00000183571.10	PGPEP1L	15	98953019	15_48	0	0.018881567812142	4.96470302852755	1.56347677335907e-06	-0.352000000000065	1
ENSG00000103852.12	TTC23	15	99251187	15_48	0	0.0212844314247876	6.07975095490173	2.15828080590078e-06	-1.01612903225802	1
ENSG00000168904.14	LRRC28	15	99251134	15_48	0	0.0252634151845105	7.67691493926558	3.23473638519001e-06	0.667899659996126	2
ENSG00000068305.17	MEF2A	15	99564980	15_48	0	0.0206921073615884	5.81692957587957	2.00751424018712e-06	-0.508411774961876	2
ENSG00000183060.15	LYSMD4	15	99731552	15_48	0	0.0459601570116928	13.2809562089553	1.0180543266491e-05	1.55559428135019	2
ENSG00000154227.13	CERS3	15	100545146	15_49	0	0.0273237540244539	7.32457739222842	3.33797473186326e-06	0.949735455236433	2
ENSG00000184254.16	ALDH1A3	15	100877271	15_49	0	0.0260179687453744	6.86751541767698	2.98011577456338e-06	-0.939393939393821	1
ENSG00000184277.12	TM2D3	15	101652337	15_50	0	0.0275547091306843	7.85399296960569	3.60949500128299e-06	0.911290322580844	1
ENSG00000116176.6	TPSG1	16	1224826	16_2	0	0.0160720735957529	4.93894444139108	1.3239334614369e-06	-0.221840917191336	2
ENSG00000172236.16	TPSAB1	16	1247809	16_2	0	0.0164916562417616	5.1784629054319	1.42437797249857e-06	0.481481481481312	1
ENSG00000095917.13	TPSD1	16	1222038	16_2	0	0.0163057021895913	5.07306740272516	1.37965418977867e-06	0.44415296886932	2
ENSG00000007516.13	BAIAP3	16	1333749	16_2	0	0.0298505595116944	10.7071248700866	5.33071481451145e-06	-1.07983311990007	2
ENSG00000007520.3	TSR3	16	1351844	16_2	0	0.0155412106173842	4.62684112043362	1.1993047074709e-06	0.0273631840795846	1
ENSG00000090581.9	GNPTG	16	1351844	16_2	0	0.0155412106173842	4.62684112043362	1.1993047074709e-06	0.0273631840795846	1
ENSG00000197599.12	CCDC154	16	1436461	16_2	0	0.0155246266590776	4.61692136741854	1.19545641949215e-06	-0.151704704596598	2
ENSG00000103249.17	CLCN7	16	1475108	16_2	0	0.186969022473285	28.2840657503592	8.82006125208863e-05	2.88780487804841	1
ENSG00000100726.14	TELO2	16	1493567	16_2	0	0.0885902711776964	20.9787991266939	3.0997506606672e-05	-2.29439841991465	2
ENSG00000131634.13	TMEM204	16	1528913	16_2	0	0.0185112417027077	6.25265867429364	1.93045809504114e-06	-0.752407258617666	2
ENSG00000187535.13	IFT140	16	1607753	16_2	0	0.0156411404632927	4.68639313839845	1.22255171779611e-06	0.207792207792291	1
ENSG00000206053.12	HN1L	16	1678146	16_2	0	0.0183117762081557	6.15188218340476	1.87887802594273e-06	-0.74479166666657	1
ENSG00000138834.12	MAPK8IP3	16	1706177	16_2	0	0.0258565363353701	9.36581389650981	4.03901975291326e-06	-1.1515151515156	1
ENSG00000095906.16	NUBP2	16	1781911	16_2	0	0.0197538177399345	6.85717499751738	2.25920885154017e-06	-1.03649635036525	1
ENSG00000099769.5	IGFALS	16	1794780	16_2	0	0.0245933763603259	8.89860408340211	3.65006119893659e-06	-1.2015158866081	3
ENSG00000063854.12	HAGH	16	1827557	16_2	0	0.0155243141264856	4.61673429412369	1.19538391548101e-06	0.258297344285265	2
ENSG00000180185.11	FAHD1	16	1827174	16_2	0	0.0177564993043058	5.86549165936015	1.73708822270694e-06	0.917159763313623	1
ENSG00000198736.11	MSRB1	16	1942862	16_2	0	0.0368090331694338	12.6682207573952	7.77732304912971e-06	-1.67159502462742	2
ENSG00000140986.7	RPL3L	16	1943476	16_2	0	0.0294723189233277	10.587961836123	5.20459309141951e-06	-1.48595168357381	2
ENSG00000140990.14	NDUFB10	16	1959761	16_2	0	0.0172482935363224	5.59547522755173	1.60969360041417e-06	-0.49152542372858	1
ENSG00000140988.15	RPS2	16	1964527	16_2	0	0.025664083629682	9.29610905289523	3.97912037233596e-06	1.12301489197397	2
ENSG00000183751.14	TBL3	16	1972315	16_2	0	0.0183650121124441	6.17888409198835	1.89261105777064e-06	-0.614077669903263	1
ENSG00000127554.12	GFER	16	1983756	16_2	0	0.0980598000349606	21.9542780970424	3.59062681606467e-05	2.47864228136736	3
ENSG00000127561.14	SYNGR3	16	1989401	16_2	0	0.0325981180565836	11.5305162630683	6.26904498885631e-06	1.61250000000019	1
ENSG00000167962.13	ZNF598	16	2004871	16_2	0	0.0160402651697292	4.92053493283299	1.31638816317622e-06	0.318076968015842	2
ENSG00000183971.6	NPW	16	2010396	16_2	0	0.0434906086098292	14.233795668656	1.03246732901546e-05	1.76305220883602	1
ENSG00000103197.16	TSC2	16	2046920	16_2	0	0.0177098613351075	5.84103338367394	1.72530132058974e-06	0.661934086827863	2
ENSG00000008710.19	PKD1	16	2136356	16_2	0	0.0155852886530412	4.65315562104564	1.20954639994525e-06	-0.0210084033613464	1
ENSG00000167964.12	RAB26	16	2140261	16_2	0	0.0289780234064218	10.4299262367232	5.04092343871471e-06	-1.16620468862473	2
ENSG00000167965.17	MLST8	16	2203917	16_2	0	0.016377464235202	5.11388115749296	1.39687452273987e-06	0.480620155038681	1
ENSG00000184207.8	PGP	16	2215270	16_2	0	0.0201451178648721	7.03975075144249	2.36530527923563e-06	-0.88268156424577	1
ENSG00000167968.12	DNASE1L2	16	2235356	16_2	0	0.0192496021496916	6.6165506886554	2.1242885461228e-06	-0.818181818181807	1
ENSG00000205937.11	RNPS1	16	2268326	16_2	0	0.0510204679283421	15.7370506694949	1.33914586948923e-05	1.68987341772188	1
ENSG00000167972.13	ABCA3	16	2341038	16_2	0	0.0402722892396316	13.5116536597657	9.07559124525595e-06	-1.45614035087795	1
ENSG00000162063.12	CCNF	16	2429711	16_2	0	0.0217824377212483	7.76738767072891	2.82189966466708e-06	-0.807407407407344	1
ENSG00000162062.14	C16orf59	16	2460602	16_2	0	0.0208568680525826	7.36300387656508	2.56132228637477e-06	-0.961038961038951	1
ENSG00000167977.8	KCTD5	16	2689714	16_2	0	0.0184257181923102	6.20958138500501	1.90830089384588e-06	0.805970149253578	1
ENSG00000167978.16	SRRM2	16	2752683	16_3	0	0.0322807419500073	8.87696737610468	4.77934341555896e-06	0.996103234618415	2
ENSG00000162078.11	ZG16B	16	2830104	16_3	0	0.0280463937172524	7.56268516880054	3.53763606924638e-06	-0.94029850746284	1
ENSG00000162076.12	FLYWCH2	16	2882972	16_3	0	0.0262948207889693	6.96064946009759	3.0526715834365e-06	0.687984496123696	1
ENSG00000059122.16	FLYWCH1	16	2936322	16_3	0	0.0250451819582185	6.5063692749535	2.71783448769239e-06	-0.883491888312554	2
ENSG00000162073.13	PAQR4	16	2968952	16_3	0	0.0798276223964133	17.4203875625289	2.31937575319101e-05	-2.21093750000017	1
ENSG00000127564.16	PKMYT1	16	2980029	16_3	0	0.0381477364910793	10.4411213889827	6.64318006935444e-06	-1.63272062394752	2
ENSG00000213937.3	CLDN9	16	3009479	16_3	0	0.0631137618022788	15.1857861726628	1.59853243371379e-05	-2.04444444444415	1
ENSG00000006327.13	TNFRSF12A	16	3020627	16_3	0	0.0212366663243938	4.96904334817465	1.76002661134869e-06	0.398963730569901	1
ENSG00000162069.14	BICDL2	16	3037039	16_3	0	0.0207917236417574	4.77187133380316	1.65477642354453e-06	0.332432432432433	1
ENSG00000008517.16	IL32	16	3065559	16_3	0	0.0220640083218261	5.32502251347292	1.95959339278446e-06	0.453124999999832	1
ENSG00000085644.13	ZNF213	16	2844047	16_3	0	0.0563378418418096	14.1109051793541	1.32591347839155e-05	-1.70981115784113	2
ENSG00000010539.11	ZNF200	16	3235507	16_3	0	0.0350002500743262	9.63403367352996	5.62392360855326e-06	1.44120425254463	3
ENSG00000103313.12	MEFV	16	3259979	16_3	0	0.0266061698860781	7.07051333138665	3.13756990637712e-06	-1.17557251908429	1
ENSG00000006194.9	ZNF263	16	3263025	16_3	0	0.154186001308791	23.8006163072079	6.12058951764296e-05	2.75661080466309	2
ENSG00000140993.10	TIGD7	16	3305565	16_3	0	0.0953641428339046	19.1231977905512	3.04162544079779e-05	2.49305555555564	1
ENSG00000162086.14	ZNF75A	16	3305565	16_3	0	0.0953641428339045	19.1231977905512	3.04162544079779e-05	-2.49305555555564	1
ENSG00000168158.3	OR2C1	16	3355875	16_3	0	0.0257253963491002	6.75634992292812	2.89890721084341e-06	0.748633879781385	1
ENSG00000140987.19	ZSCAN32	16	3400911	16_3	0	0.031500143705082	8.64797915095144	4.54346591746624e-06	-0.992395437262433	1
ENSG00000103343.12	ZNF174	16	3401101	16_3	0	0.0249187268096541	6.45915500277808	2.68448919951695e-06	-0.699453551912717	1
ENSG00000167981.5	ZNF597	16	3443495	16_3	0	0.0204529275086336	4.61890802156223	1.57563238544388e-06	-0.0161290322580658	1
ENSG00000122390.17	NAA60	16	3443301	16_3	0	0.0214862049644503	5.07784482569043	1.81969769505576e-06	0.400000000000058	1
ENSG00000103351.12	CLUAP1	16	3501236	16_3	0	0.0266778483787369	7.09562451025053	3.15719590434666e-06	-0.863247863247959	1
ENSG00000167984.17	NLRC3	16	3539846	16_3	0	0.0585869461972232	14.4810377680469	1.41501372749891e-05	1.76750634296186	3
ENSG00000213918.10	DNASE1	16	3611814	16_3	0	0.0213813858405674	5.03228679000514	1.79457386989826e-06	-0.329228285044219	2
ENSG00000126602.10	TRAP1	16	3693045	16_3	0	0.0205153694700967	4.64728801437629	1.59015345412348e-06	-0.0492957746478865	1
ENSG00000103355.13	PRSS33	16	2787602	16_3	0	0.0204639210284661	4.62391099318272	1.5781868573669e-06	0.071428571428607	1
ENSG00000162104.9	ADCY9	16	4115816	16_4	0	0.0225972129377359	6.3733191428468	2.40204229349463e-06	-0.664259927798042	1
ENSG00000185739.13	SRL	16	4242001	16_4	0	0.0196643360193424	5.07872888807806	1.66569093527542e-06	-0.350993377483484	1
ENSG00000168140.4	VASN	16	4372121	16_4	0	0.0189907828431556	4.75440622437658	1.50591083868911e-06	0.065359477124162	1
ENSG00000262246.5	CORO7	16	4425867	16_4	0	0.0202459161770004	5.35002956807718	1.80656554163424e-06	-0.734265734265579	1
ENSG00000103423.13	DNAJA3	16	4425654	16_4	0	0.0202489184359946	5.35138926351955	1.80729263832855e-06	-0.405144694533697	1
ENSG00000103415.11	HMOX2	16	4474571	16_4	0	0.0246536496336337	7.18516883570535	2.95446128115122e-06	0.690773067331684	1
ENSG00000153406.13	NMRAL1	16	4497785	16_4	0	0.0221249344696045	6.17651038962334	2.27921489769748e-06	0.601796407185511	1
ENSG00000089486.16	CDIP1	16	4542684	16_4	0	0.0780300287511684	18.0289316034241	2.34634496617248e-05	2.16867469879495	1
ENSG00000102858.12	MGRN1	16	4616536	16_4	0	0.0232520567963281	6.63956990498534	2.57490629174091e-06	-1.0000000000002	1
ENSG00000168101.14	NUDT16L1	16	4693253	16_4	0	0.01892402683725	4.72164599716689	1.49027729149858e-06	-0.327176781002814	1
ENSG00000168096.14	ANKS3	16	4734633	16_4	0	0.0248161437238712	7.24653657472147	2.99933440863581e-06	0.968253968253799	1
ENSG00000103199.13	ZNF500	16	4684512	16_4	0	0.0239606575199167	6.91942446915606	2.76521440266157e-06	1.04838709677428	1
ENSG00000067836.12	ROGDI	16	4802891	16_4	0	0.0730724334315558	17.4022904115202	2.12089949072237e-05	-2.51879699248167	1
ENSG00000140623.13	SEPT12	16	4779121	16_4	0	0.0859079384185227	18.9464726362928	2.71469954214999e-05	2.76452395054695	3
ENSG00000140632.16	GLYR1	16	4847152	16_4	0	0.0357523743676897	10.6589160352883	6.35591434607132e-06	-1.86399999999944	1
ENSG00000267795.5	SMIM22	16	4788322	16_4	0	0.184097027114788	26.3902815502921	8.1030945146205e-05	3.15159536869772	2
ENSG00000118894.14	EEF2KMT	16	5097402	16_5	0	0.0320943155433143	8.4212095846919	4.5077798700316e-06	-1.01806239737272	1
ENSG00000067365.14	METTL22	16	8622442	16_9	0	0.01352573372816	4.86165848138547	1.09674430169072e-06	-0.165803108808377	1
ENSG00000183044.11	ABAT	16	8674371	16_9	0	0.0157317065935438	6.26486956493937	1.64379621799704e-06	0.71229353730279	2
ENSG00000140650.11	PMM2	16	8788795	16_9	0	0.0224770161161635	9.58464631510438	3.59314591611202e-06	1.24839628616979	2
ENSG00000184857.7	TMEM186	16	8797195	16_9	0	0.0783772393986045	21.3322557728222	2.78860402891864e-05	-2.19889502762498	1
ENSG00000153048.10	CARHSP1	16	8868261	16_9	0	0.0134318917640833	4.79702860390398	1.07465632031039e-06	-0.200000000000041	1
ENSG00000187555.14	USP7	16	8965492	16_9	0	0.0283962922300757	11.7653196081564	5.57218429496888e-06	1.37209302325581	1
ENSG00000166669.13	ATF7IP2	16	10326452	16_10	0	0.0936894525431163	20.1607780044284	3.1503448372637e-05	2.25510399579885	2
ENSG00000153060.7	TEKT5	16	10694699	16_11	0	0.00498653876467758	7.6447222705878	6.35800722976134e-07	-0.916412553642456	2
ENSG00000175643.8	RMI2	16	11249690	16_11	0	0.00478168301830317	18.9834021440267	1.51396186703325e-06	-4.22272101926321	2
ENSG00000122304.10	PRM2	16	11276741	16_11	0	0.00480790312985224	11.1941837980849	8.97652506278727e-07	-1.14685314685332	1
ENSG00000188897.8	CTD-3088G3.8	16	11521206	16_12	0	0.0186292484311833	6.12719721247774	1.90378236166088e-06	0.647482014388241	1
ENSG00000184602.5	SNN	16	11701039	16_12	0	0.0474189756746882	15.560479350913	1.23065195361247e-05	-2.00806451612906	1
ENSG00000153066.12	TXNDC11	16	11742652	16_12	0	0.0256978281845671	9.95365513385478	4.26617941922101e-06	-1.5642660999913	2
ENSG00000122299.11	ZC3H7A	16	11796778	16_12	0	0.0341201701037576	12.1845985137377	6.93397891713599e-06	-1.54863813229583	1
ENSG00000103342.12	GSPT1	16	11915084	16_12	0	0.0264258307878579	9.42673318179317	4.15479853802478e-06	1.40769230769217	1
ENSG00000234719.8	NPIPB2	16	11976565	16_12	0	0.0163949128892726	4.86263778731184	1.32966163975954e-06	-0.0866141732283382	1
ENSG00000048471.13	SNX29	16	11976629	16_12	0	0.0211584540555853	7.29504756548494	2.57437711606022e-06	0.776000000000172	1
ENSG00000103381.11	CPPED1	16	12803538	16_13	0	0.0258047625012734	8.22913939599307	3.54172136203402e-06	0.91515151515162	1
ENSG00000175595.14	ERCC4	16	13918114	16_14	0	0.0449137071913527	11.2980606802815	8.46336189643075e-06	-1.29892141756574	1
ENSG00000186260.16	MKL2	16	14071055	16_14	0	0.0224760289957073	4.82093355814934	1.80721921442605e-06	-0.231843575419146	1
ENSG00000140694.16	PARN	16	14646435	16_15	0	0.0145591778480273	4.69405563373185	1.13984340110473e-06	0.270758122743692	1
ENSG00000103429.10	BFAR	16	14632783	16_15	0	0.016944551926377	6.40056050580787	1.8088735235015e-06	0.973509933774935	1
ENSG00000183426.16	NPIPA1	16	15036083	16_15	0	0.0158424397644985	7.45617153727619	1.97014441104569e-06	1.85039370078787	1
ENSG00000183793.13	NPIPA5	16	15036083	16_15	0	0.0157967103600664	7.40418873793603	1.95076179502712e-06	-1.83412707774168	2
ENSG00000179889.18	PDXDC1	16	15054789	16_15	0	0.0160556523675878	7.30061238880634	1.95500266166051e-06	1.66423357664304	1
ENSG00000157045.8	NTAN1	16	15077049	16_15	0	0.0272089731345385	12.7989221284643	5.80825472162442e-06	-2.38686131386891	1
ENSG00000085721.12	RRN3	16	15090400	16_15	0	0.029907217739842	12.8206906043199	6.39510291506483e-06	-1.98198198198062	1
ENSG00000072864.14	NDE1	16	15727389	16_15	0	0.0154232555290412	5.18139536588111	1.33285495813624e-06	-0.366906474820153	1
ENSG00000133392.17	MYH11	16	15857278	16_15	0	0.0347823873000082	13.4789205193958	7.81942115001839e-06	-1.91785714285795	1
ENSG00000133393.12	FOPNL	16	15882999	16_15	0	0.0184908800289157	7.24684501591797	2.23494407287698e-06	1.23999999999995	1
ENSG00000103222.18	ABCC1	16	15949317	16_15	0	0.17451537159633	27.4657277091619	7.99438210272029e-05	2.83050847457753	1
ENSG00000103226.17	NOMO3	16	16232173	16_16	0	0.0247984163103354	9.00196240041093	3.7232418435775e-06	1.0021786492372	1
ENSG00000134419.15	RPS15A	16	18790261	16_18	0	0.0241114096528827	5.60805304971544	2.25525067026014e-06	-0.560975609756097	1
ENSG00000170540.14	ARL6IP1	16	18801808	16_18	0	0.0604535656060063	14.2338691216584	1.43517544369045e-05	1.83200000000008	1
ENSG00000157106.16	SMG1	16	18926592	16_18	0	0.0230742681570508	5.19820001434453	2.00051138424156e-06	-0.447999999999845	1
ENSG00000170537.12	TMC7	16	18983603	16_18	0	0.0229539454794014	5.14947496157917	1.97142564697418e-06	-0.395862747062509	2
ENSG00000167186.10	COQ7	16	19067773	16_18	0	0.0219642604875071	4.73882378734164	1.73599012741743e-06	-0.211933044148309	2
ENSG00000103528.16	SYT17	16	19167821	16_18	0	0.0231646660344708	5.23464117083275	2.02242798226449e-06	-0.393939393939383	1
ENSG00000103540.16	CCP110	16	19523377	16_18	0	0.0217714143494061	4.65667496301987	1.69091849342714e-06	0.188822072451072	2
ENSG00000167191.11	GPRC5B	16	19886107	16_18	0	0.0491828943522107	12.2853062438188	1.00776709821088e-05	-1.47826086956536	1
ENSG00000183549.10	ACSM5	16	20409485	16_19	0	0.0553535029537832	13.7780141889413	1.27201385843993e-05	1.46251244590797	2
ENSG00000166743.9	ACSM1	16	20699008	16_19	0	0.022789787650359	5.46022098551728	2.07544201317566e-06	-0.695121951219608	1
ENSG00000066654.13	THUMPD1	16	20741166	16_19	0	0.0309958921153514	8.33073514327672	4.30672928503047e-06	1.23188405797085	1
ENSG00000005189.19	AC004381.6	16	20763981	16_19	0	0.0210918577354727	4.73896820402928	1.66708879984512e-06	0.15469613259661	1
ENSG00000011638.10	TMEM159	16	21158507	16_19	0	0.0208267906447815	4.62120351013083	1.60523104945918e-06	-0.079365079365042	1
ENSG00000103316.10	CRYM	16	21302892	16_19	0	0.0220130380246982	5.13712136300592	1.88607915508346e-06	0.348785871964682	1
ENSG00000197006.13	METTL9	16	21597032	16_19	0	0.0270439853578524	7.05650245252773	3.18288021421701e-06	0.85025380710636	1
ENSG00000155714.13	PDZD9	16	22001053	16_19	0	0.0208305570078204	4.62288722093855	1.60610630612747e-06	-0.0750000000000055	1
ENSG00000185716.11	C16orf52	16	22007668	16_19	0	0.0220356548008375	5.14668795221132	1.89153291663289e-06	-0.279999999999964	1
ENSG00000183921.7	SDR42E2	16	22164033	16_19	0	0.0223460770879025	5.27701562518958	1.96675280541976e-06	-0.398437500000063	1
ENSG00000103319.11	EEF2K	16	22204582	16_19	0	0.0226210430568876	5.39096564764873	2.03394542811788e-06	-0.323308270676843	1
ENSG00000140743.7	CDR2	16	22205297	16_19	0	0.0245582394818727	6.15690735940546	2.52185408542762e-06	0.670433145009578	1
ENSG00000103404.14	USP31	16	23149661	16_20	0	0.0344706676166986	12.6464199158867	7.27071964010421e-06	-1.78518518518538	1
ENSG00000166828.2	SCNN1G	16	23182544	16_20	0	0.0321467578435692	11.8147710240968	6.33464955032536e-06	1.74803149606231	1
ENSG00000168434.12	COG7	16	23453426	16_20	0	0.0219483763267789	8.20494098878788	3.0035714355443e-06	-1.02793296089441	1
ENSG00000103365.15	GGA2	16	23521669	16_20	0	0.0222472786131148	8.34761444063941	3.09741488426315e-06	-1.05903703505809	2
ENSG00000103353.15	UBFD1	16	23557571	16_20	0	0.0212715047951678	7.93375035731883	2.81473070316013e-06	-0.994535519125415	1
ENSG00000083093.9	PALB2	16	23641204	16_20	0	0.0592643297300534	17.1518353942531	1.69536839448374e-05	1.8350515463912	1
ENSG00000166851.14	PLK1	16	23677227	16_20	0	0.0298038200857935	11.0269343788843	5.48134109989023e-06	1.42830188679281	1
ENSG00000166869.2	CHP2	16	23754252	16_20	0	0.0175603993111686	19.1016429155851	5.59455071296144e-06	-4.12499999999877	1
ENSG00000166501.12	PRKCB	16	23836254	16_20	0	0.139555513982971	22.6937604321288	5.28218456779383e-05	1.53205128205136	1
ENSG00000090905.18	TNRC6A	16	24610027	16_21	0	0.0143392487288638	4.92221213583936	1.17719072188456e-06	0.225165562913855	1
ENSG00000205629.11	LCMT1	16	25112808	16_21	0	0.0226548773886502	9.17633145602294	3.46729596233657e-06	-1.14999999999986	1
ENSG00000103375.10	AQP8	16	25215307	16_21	0	0.0148645508014487	5.25636841075338	1.30315985244048e-06	-0.373096446700649	1
ENSG00000155592.15	ZKSCAN2	16	25258175	16_21	0	0.0152231971570517	5.47783424642379	1.39083260881897e-06	0.479068529787806	2
ENSG00000155666.11	KDM8	16	27202749	16_22	0	0.017991851066768	5.02572015988726	1.50811429224186e-06	-0.334772245554841	2
ENSG00000169189.16	NSMCE1	16	27269311	16_22	0	0.0192705617694215	5.66444837731104	1.82058979509768e-06	-0.485294117646968	1
ENSG00000077235.17	GTF3C1	16	27550263	16_23	0	0.0149106729379221	4.77300740444629	1.18699655316275e-06	-0.181286549707592	1
ENSG00000047578.12	KIAA0556	16	27550263	16_23	0	0.0149106729379221	4.77300740444629	1.18699655316275e-06	0.181286549707592	1
ENSG00000169180.11	XPO6	16	28212052	16_23	0	0.0184073768228803	7.65137691860765	2.34904645253598e-06	1.2869757174386	1
ENSG00000233232.6	NPIPB7	16	28478025	16_23	1	0.62184888021721	53.8309150449992	0.000558311694077431	-7.85156249999878	1
ENSG00000176046.8	NUPR1	16	28538948	16_23	0	0.0240806051368426	43.8682575905041	1.76188633366951e-05	6.96687143384102	2
ENSG00000176476.8	SGF29	16	28554124	16_23	0	0.0163778745378241	18.9804448938319	5.18470479082114e-06	-4.28989278992208	2
ENSG00000197165.10	SULT1A2	16	28596909	16_23	0	0.0261497086878767	44.8907710603937	1.95787078406768e-05	7.04439086269894	2
ENSG00000196502.11	SULT1A1	16	28596909	16_23	0	0.0301842210201044	46.4133092898998	2.33659053301666e-05	-7.17968750000265	1
ENSG00000196296.13	ATP2A1	16	28878376	16_23	1	0.0704347616927598	52.2450516426488	6.13751148669196e-05	7.48062015503942	1
ENSG00000177455.12	CD19	16	28932287	16_23	0	0.0187087215577891	8.82817441314155	2.75470515467858e-06	-1.78158844765393	1
ENSG00000176953.12	NFATC2IP	16	28951691	16_23	0	0.0624461667085714	33.6713229395953	3.50692170319414e-05	5.19999999999854	1
ENSG00000213658.11	LAT	16	28984436	16_23	0	0.0148968664517335	21.0727658660977	5.2357219153044e-06	4.75912408758958	1
ENSG00000183336.8	BOLA2	16	30329549	16_24	0	0.0166897361297483	6.75797150126633	1.88116085075127e-06	-1.52343750000009	1
ENSG00000103485.17	QPRT	16	29679583	16_24	0	0.0300391399495433	11.2058389850157	5.61425297334648e-06	1.30673660346327	2
ENSG00000185905.3	C16orf54	16	29745813	16_24	0	0.0153972413111458	4.73955086325176	1.21713908881259e-06	-0.367704280155759	1
ENSG00000167371.17	PRRT2	16	29811636	16_24	0	0.036263257800912	12.0777319900688	7.30486696809692e-06	1.12759643916948	1
ENSG00000280789.1	PAGR1	16	29815044	16_24	0	0.0158973476104406	5.07599310239091	1.34587832641572e-06	0.43564196697117	2
ENSG00000013364.18	MVP	16	29820486	16_24	0	0.0163708734309279	5.19364582633119	1.41809160678378e-06	0.045714285714294	1
ENSG00000103502.13	CDIPT	16	29863614	16_24	0	0.0153988325906025	5.02123058933617	1.28960904054572e-06	0.528571428571469	1
ENSG00000174938.14	SEZ6L2	16	29899197	16_24	0	0.0165148720002272	5.24447053830959	1.44456459878155e-06	-0.164179104477597	1
ENSG00000149930.17	TAOK2	16	29973518	16_24	0	0.0378258409099287	12.1806573528328	7.68456739340872e-06	1.20161290322521	1
ENSG00000169592.14	INO80E	16	29991755	16_24	0	0.0360119970087145	11.7515109307621	7.05831473366714e-06	1.16129032257993	1
ENSG00000149929.15	HIRIP3	16	29996004	16_24	0	0.0491699213886839	16.6769279990498	1.36765221528432e-05	2.25306122448873	1
ENSG00000149927.17	DOC2A	16	30023665	16_24	0	0.0228405560582756	8.05366050160896	3.0680334933589e-06	0.97963340122163	1
ENSG00000149926.13	FAM57B	16	30053150	16_24	0	0.0374322133092696	13.9667296932442	8.71967585286833e-06	-1.99204244031843	1
ENSG00000149925.17	ALDOA	16	30052228	16_24	0	0.0345847394801101	13.2494103495685	7.64260061719067e-06	-1.99212598425169	1
ENSG00000149922.10	TBX6	16	30091070	16_24	0	0.0161655470351347	5.64886693260943	1.52304191494429e-06	0.757637101638825	2
ENSG00000090238.11	YPEL3	16	30096460	16_24	0	0.0164809579592914	5.22898944279533	1.43734268186014e-06	-0.374527892859865	2
ENSG00000102886.14	GDPD3	16	30108204	16_24	0	0.0188578017243773	6.98707548948176	2.19758967616631e-06	-1.19892473118271	1
ENSG00000102882.11	MAPK3	16	30123335	16_24	0	0.0170147127845355	6.49531180500485	1.84325207745818e-06	-1.17424242424281	1
ENSG00000180096.11	SEPT1	16	30388986	16_24	0	0.0209610666751311	8.74014840884583	3.05557038458159e-06	-1.59999999999969	1
ENSG00000179965.11	ZNF771	16	30407145	16_24	0	0.0199595188161293	7.43825721476737	2.47617517282984e-06	1.0439560439556	1
ENSG00000169957.9	ZNF768	16	30526524	16_24	0	0.0307580090379144	12.5384393558812	6.43223361791843e-06	-2.14653056947069	2
ENSG00000169955.7	ZNF747	16	30535167	16_24	0	0.0268084619850818	11.3328592148515	5.06724027959422e-06	-2.03030303030301	1
ENSG00000169951.9	ZNF764	16	30558028	16_24	0	0.0483448917446158	16.9119873577898	1.3636576179573e-05	2.55774352860834	2
ENSG00000156858.11	PRR14	16	30649379	16_24	0	0.0596582099110579	15.6609754426474	1.55829304396381e-05	1.35074626865668	1
ENSG00000102870.5	ZNF629	16	30787368	16_24	0	0.0411621205183842	13.0556778760633	8.96307997704555e-06	1.74100719424486	1
ENSG00000099385.11	BCL7C	16	30894038	16_24	0	0.122562407011551	22.27655906569	4.55371132482605e-05	2.21761658031085	1
ENSG00000099381.17	SETD1A	16	30957268	16_24	0	0.120521073551744	21.664840246198	4.35490402254751e-05	-2.53906249999997	1
ENSG00000103496.14	STX4	16	31033362	16_24	0	0.0423532639031561	12.7415994871039	9.00058918267475e-06	1.90625000000015	1
ENSG00000167394.12	ZNF668	16	31074149	16_24	0	0.0157271596225036	5.603631721909	1.46987358533929e-06	-0.244094488188979	1
ENSG00000167395.10	ZNF646	16	31074149	16_24	0	0.0157271596225036	5.603631721909	1.46987358533929e-06	0.244094488188979	1
ENSG00000103507.13	BCKDK	16	31106092	16_24	0	0.0152709476149855	4.66195235440975	1.18739146701385e-06	-0.486338347940136	2
ENSG00000052344.15	PRSS8	16	31136227	16_24	0	0.0154959544612071	5.24297421691859	1.35505261615247e-06	0.0620155038759757	1
ENSG00000178226.10	PRSS36	16	31143037	16_24	0	0.0152686267903517	4.69286221757767	1.19508250544116e-06	-0.447552447552345	1
ENSG00000103490.13	PYCARD	16	31203577	16_24	0	0.0282528877183006	9.6678420495337	4.55567249701854e-06	-1.48148148148142	1
ENSG00000177238.13	TRIM72	16	31221168	16_24	0	0.0272954700091068	9.37476230211755	4.26786769284578e-06	1.45185185185131	1
ENSG00000140678.16	ITGAX	16	31355437	16_24	0	0.0380457547379904	12.6583580342659	8.03236961751506e-06	-0.924187725631295	1
ENSG00000169900.7	PYDC1	16	31217701	16_24	0	0.0322938402072409	10.4795112243727	5.64443953049485e-06	-1.12598425196841	1
ENSG00000156885.5	COX6A2	16	31427849	16_25	0	0.0170329192808919	5.80898783687176	1.650249694433e-06	0.530612244897734	1
ENSG00000176723.9	ZNF843	16	31442175	16_25	0	0.0288519146982857	10.7195104730808	5.15833683767879e-06	1.32641890468382	2
ENSG00000169877.9	AHSP	16	31527418	16_25	0	0.0180049351045347	6.32504540840864	1.89939510168342e-06	-0.787878787878714	1
ENSG00000197302.10	ZNF720	16	31711449	16_25	0	0.0174110623645124	6.01313773696128	1.74617002426132e-06	0.840336134453648	1
ENSG00000185947.14	ZNF267	16	31873865	16_25	0	0.0671369196834629	18.6631623147643	2.08980974592752e-05	-2.27464788732338	1
ENSG00000171241.8	SHCBP1	16	46621176	16_26	0	0.0437829625478119	10.4523695538407	7.63273186970157e-06	1.32870370370394	1
ENSG00000091651.8	ORC6	16	46689458	16_26	0	0.0235743012261036	4.65964428636825	1.83211064618539e-06	0.0992165020934883	2
ENSG00000140795.12	MYLK3	16	46790840	16_26	0	0.0367960757372899	8.82053972903302	5.41323361597934e-06	1.09608540925285	1
ENSG00000166123.13	GPT2	16	46884020	16_26	0	0.0285727705190924	6.45398122728967	3.07567297466314e-06	0.725108225108551	1
ENSG00000069345.11	DNAJA2	16	46974074	16_26	0	0.0240340966373543	4.83972358053397	1.94003009210994e-06	-0.2509803921569	1
ENSG00000129636.12	ITFG1	16	47464275	16_26	0	0.0238158750886759	4.75468496366477	1.88863657589015e-06	0.204836415362812	1
ENSG00000102910.13	LONP2	16	48244070	16_26	0	0.0263233205409537	5.68837572348602	2.49740543267178e-06	0.789236546596867	2
ENSG00000102921.7	N4BP1	16	48620164	16_26	0	0.0368131355694941	8.82488146270973	5.41840915441815e-06	1.07142857142807	1
ENSG00000140798.15	ABCC12	16	48177567	16_26	0	0.0249055926681111	5.1718758225381	2.14835019374195e-06	-0.453089244851373	1
ENSG00000205423.11	CNEP1R1	16	50024507	16_27	0	1.46164237153634e-05	14.8209287155353	3.61307226781628e-09	-1.95121951219571	1
ENSG00000155393.12	HEATR3	16	50065836	16_27	0	8.36034998981106e-05	30.822799869686	4.29790340704968e-08	-3.54411764706017	1
ENSG00000121274.12	PAPD5	16	50152571	16_27	0	1.13218091464251e-05	15.6492022477131	2.95507248765639e-09	-2.99310344827611	1
ENSG00000166164.15	BRD7	16	50368658	16_27	4	0.433941641959875	36.3978685524287	0.000263431306494331	-6.02808988764024	1
ENSG00000167208.14	SNX20	16	50681068	16_27	0	6.19658520356614e-05	18.6546670150274	1.92796893778495e-08	1.26782617782756	2
ENSG00000167207.11	NOD2	16	50693164	16_27	0	3.77164560904086e-05	16.2325598023931	1.02112285308119e-08	2.16312056737576	1
ENSG00000103449.11	SALL1	16	51151771	16_27	0	1.16116862058924e-05	10.9020188628305	2.11136017555761e-09	-1.13013698630124	1
ENSG00000103460.16	TOX3	16	52548067	16_28	0	0.0252061360574732	6.83248783781313	2.87240218908466e-06	-0.647482014388245	1
ENSG00000177200.16	CHD9	16	53055283	16_28	0	0.0367157576518451	10.3487857609072	6.33726687439889e-06	1.20121951219449	1
ENSG00000103479.15	RBL2	16	53433810	16_29	0	0.0118165191566522	6.28350405572152	1.23837326826451e-06	-0.677419354838486	1
ENSG00000166971.16	AKTIP	16	53503669	16_29	0	0.0116242423979477	6.13131323874933	1.18871643519469e-06	-0.647999999999932	1
ENSG00000140718.20	FTO	16	53874572	16_29	0	0.0140341983823741	7.87984661364908	1.84444402819737e-06	-0.898648648649004	1
ENSG00000103494.12	RPGRIP1L	16	53703088	16_29	0	0.0108645614758192	5.50445326141621	9.97439345688242e-07	-0.481467490695636	2
ENSG00000177508.11	IRX3	16	54286923	16_29	0	0.0172633657148453	9.80398074134771	2.82285146019957e-06	-1.09181605747043	2
ENSG00000159387.7	IRX6	16	55280198	16_29	0	0.0127217265831671	6.96840758025936	1.47856256911001e-06	0.857442929036599	2
ENSG00000087245.12	MMP2	16	55383505	16_29	0	0.0117499707108203	6.23109793073441	1.22112877866441e-06	0.571428571428627	1
ENSG00000087253.12	LPCAT2	16	55509161	16_29	0	0.0137335284475669	7.67874991538053	1.75886602739681e-06	-0.887999999999962	1
ENSG00000198848.12	CES1	16	55833669	16_29	0	0.0111630003345432	5.75576943640706	1.0716289364739e-06	-0.511613218094734	2
ENSG00000087258.14	GNAO1	16	56190969	16_30	0	0.0385090267112178	15.7484386359867	1.0114866389132e-05	1.93298969072097	1
ENSG00000159461.14	AMFR	16	56423792	16_30	0	0.0198452529635185	9.55696453553593	3.1632733254013e-06	-1.2689655172408	1
ENSG00000087263.16	OGFOD1	16	56451642	16_30	0	0.0118675334548091	4.77992408511977	9.46109861927826e-07	-0.266094420600909	1
ENSG00000167005.13	NUDT21	16	56451883	16_30	0	0.0125866204626584	5.32575741447727	1.11802270380797e-06	0.444662998595848	2
ENSG00000125124.11	BBS2	16	56520101	16_30	0	0.0223667018128425	10.6707805078675	3.98068892255724e-06	1.40299889650868	2
ENSG00000087250.8	MT3	16	56588777	16_30	0	0.0138566343841123	6.21808555836814	1.43705886137459e-06	-0.676056338028511	1
ENSG00000125148.6	MT2A	16	56608372	16_30	0	0.016234971985942	7.68951912681415	2.08214433025657e-06	1.02994011976042	1
ENSG00000169715.14	MT1E	16	56622697	16_30	0	0.0409229899085398	16.3189914869436	1.11383478816108e-05	1.81915191420651	2
ENSG00000205364.3	MT1M	16	56631853	16_30	0	0.012914604944561	5.56449340352405	1.19857954906231e-06	0.443066364109884	2
ENSG00000125144.13	MT1G	16	56667382	16_30	0	0.025054145975354	11.7285991596969	4.90101298319563e-06	1.42364532019699	1
ENSG00000051108.14	HERPUD1	16	56931795	16_30	0	0.0510275667115345	18.395170862097	1.56555666283458e-05	2.01599999999975	1
ENSG00000140848.16	CPNE2	16	57092542	16_30	0	0.0118814726641965	4.79081256158437	9.49378863014392e-07	-0.251121076233131	1
ENSG00000172775.16	FAM192A	16	57185702	16_30	0	0.0796113962737154	22.6133934028144	3.0026249200008e-05	-2.47698879259763	2
ENSG00000159579.13	RSPRY1	16	57186104	16_30	0	0.0227836107516287	10.8428840487654	4.12028703224169e-06	-1.34162436439123	2
ENSG00000102934.9	PLLP	16	57284223	16_30	0	0.0284502935402621	12.9150352403416	6.12833436747249e-06	-1.39267015706762	1
ENSG00000006210.6	CX3CL1	16	57372107	16_30	0	0.0140859779153717	6.3705078389192	1.49665314690058e-06	0.686619718309976	1
ENSG00000005194.14	CIAPIN1	16	57447089	16_30	0	0.0119981950908906	4.88151664645648	9.76856564931783e-07	0.301072698106809	2
ENSG00000088682.13	COQ9	16	57447326	16_30	0	0.0235621798521624	11.1560438845738	4.38415385104232e-06	1.41605624594834	2
ENSG00000102978.12	POLR2C	16	57462066	16_30	0	0.0117509439491068	4.68833243458642	9.18864046793609e-07	-0.0955552365522148	2
ENSG00000125170.10	DOK4	16	57487560	16_30	0	0.0762292185365185	22.1991876520013	2.82240059852493e-05	2.15342465753352	1
ENSG00000135736.5	CCDC102A	16	57536400	16_30	0	0.0244415569310761	11.4976937119396	4.68705131071347e-06	-1.45468243995289	2
ENSG00000159618.15	ADGRG5	16	57542508	16_30	0	0.0192618988297071	9.27931837414908	2.98109131096455e-06	1.14622641509395	1
ENSG00000159398.15	CES5A	16	55956398	16_30	0	0.017243193932145	8.24960007981903	2.37252454323863e-06	-1.01075268817232	1
ENSG00000182885.16	ADGRG3	16	57667688	16_31	0	0.0229343216712195	6.25609144156488	2.39303523400791e-06	0.713567839195748	1
ENSG00000159648.11	TEPP	16	57976804	16_31	0	0.0250318658362377	7.07201800707147	2.95254609043932e-06	-0.778443113772228	1
ENSG00000103005.11	USB1	16	57999132	16_31	0	0.0424978844619901	12.0253954030145	8.52367303979614e-06	-1.42170818505388	1
ENSG00000102996.4	MMP15	16	58025251	16_31	0	0.0476881127239074	13.1091841917158	1.04266766758345e-05	1.51182795698932	1
ENSG00000070761.7	CFAP20	16	58129575	16_31	0	0.0216779526068812	5.7311909597479	2.07215981464051e-06	-0.623888445977423	2
ENSG00000070770.8	CSNK2A2	16	58198333	16_31	0	0.0241533291552726	6.73883693341997	2.71470131221709e-06	-0.813278008298774	1
ENSG00000103021.9	CCDC113	16	58263051	16_31	0	0.01966425467991	4.8234718893713	1.58196673739486e-06	-0.170103092783463	1
ENSG00000181938.13	GINS3	16	58295262	16_31	0	0.021823665535379	5.79359219977485	2.1088016147617e-06	-0.579497907950184	1
ENSG00000125107.17	CNOT1	16	58629681	16_31	0	0.0254157078044731	7.21397218410017	3.05799504879641e-06	-0.883720930232065	1
ENSG00000103042.8	SLC38A7	16	58683970	16_31	0	0.020604176234191	5.25810270077824	1.80694288747453e-06	0.500000000000033	1
ENSG00000125166.12	GOT2	16	58733944	16_31	0	0.0264076360718828	7.57120714123417	3.33468457078493e-06	-0.91228070175479	1
ENSG00000103023.11	PRSS54	16	58286940	16_31	0	0.029618101200327	8.64265977369564	4.26937925208587e-06	0.987117943533967	2
ENSG00000166548.15	TK2	16	66552286	16_36	0	0.0133437189044353	7.07973807731303	1.57562978168841e-06	-0.510416666666784	1
ENSG00000217555.12	CKLF	16	66552286	16_36	0	0.0133437189044353	7.07973807731303	1.57562978168841e-06	0.510416666666784	1
ENSG00000089505.17	CMTM1	16	66566576	16_36	0	0.0142973738563744	8.265723490187	1.97104823344429e-06	-1.48958333333416	1
ENSG00000140931.19	CMTM3	16	66604189	16_36	0	0.0152231638426351	8.36162385197308	2.12302766797992e-06	-0.93599999999995	1
ENSG00000159593.14	NAE1	16	66872866	16_36	0	0.0386090877419921	17.9520618429757	1.15601636313544e-05	-2.5413223140495	1
ENSG00000172840.6	PDP2	16	66879002	16_36	0	0.0654777497292728	20.0048493180975	2.18468655373385e-05	2.26771653543334	1
ENSG00000172831.11	CES2	16	66935273	16_36	0	0.0387688942054342	17.8929004861227	1.15697577593084e-05	2.41991341991304	1
ENSG00000172828.12	CES3	16	66961430	16_36	0	0.0203282865689161	11.2651747970747	3.81943228520216e-06	-1.47763864042858	1
ENSG00000067955.13	CBFB	16	67028695	16_36	0	0.0104639002093831	4.95515369439074	8.64790329407087e-07	0.0720221606648604	1
ENSG00000125149.11	C16orf70	16	67109646	16_36	0	0.0112675813047195	5.78365918149481	1.08690978645163e-06	0.739725505105226	2
ENSG00000237172.3	B3GNT9	16	67148096	16_36	0	0.217469907719123	31.3055119747582	0.000113548156182774	3.09253798473391	2
ENSG00000196123.12	KIAA0895L	16	67184329	16_36	0	0.011551235839562	5.92986125966316	1.14243917984975e-06	-0.604016929134181	2
ENSG00000179044.15	EXOC3L1	16	67189900	16_36	0	0.0114248809537899	5.83332242116115	1.11154684568674e-06	-0.585365853658478	1
ENSG00000205250.8	E2F4	16	67191944	16_36	0	0.010018272044146	4.67442637542962	7.81054340266946e-07	-0.202405777561859	2
ENSG00000102890.14	ELMO3	16	67198781	16_36	0	0.0114615540046551	5.86899847329735	1.12193476916683e-06	-0.588235294117655	1
ENSG00000125122.15	LRRC29	16	67227622	16_36	0	0.0131059324797927	6.81382066894524	1.48942531508602e-06	-0.504201680672338	1
ENSG00000135740.16	SLC9A5	16	67237203	16_36	0	0.0114864922853086	5.86719269494021	1.12402994857731e-06	-0.583167275048717	2
ENSG00000135723.13	FHOD1	16	67247759	16_36	0	0.0118483509721198	6.32505391602699	1.24992008797419e-06	-0.801087084830912	2
ENSG00000196155.12	PLEKHG4	16	67277864	16_36	0	0.0111115062097141	5.51432419160434	1.02193984851457e-06	-0.36595744680873	1
ENSG00000159713.10	TPPP3	16	67393652	16_36	0	0.011298888944115	5.71420755808056	1.07684167991018e-06	0.500435945680283	2
ENSG00000159720.11	ATP6V0D1	16	67481409	16_36	0	0.0100523010577692	4.67473916441568	7.83759785300313e-07	0.173160173160237	1
ENSG00000102974.14	CTCF	16	67562579	16_36	0	0.0101277563067412	4.76247383991903	8.04462772785996e-07	-0.248466257668733	1
ENSG00000102977.13	ACD	16	67660703	16_36	0	0.010653375151335	5.25999183401277	9.34614245220686e-07	-0.456666666666807	1
ENSG00000102981.9	PARD6A	16	67660703	16_36	0	0.010653375151335	5.25999183401277	9.34614245220686e-07	0.456666666666807	1
ENSG00000124074.11	ENKD1	16	67667544	16_36	0	0.0105711166076405	5.18556455532199	9.14275357185253e-07	-0.435215946843788	1
ENSG00000141098.12	GFOD2	16	67719052	16_36	0	0.0334613336424023	17.0431589977938	9.51159713704303e-06	-2.31881533101031	1
ENSG00000102904.14	TSNAXIP1	16	67807226	16_36	0	0.0113792827914452	5.68796495911681	1.07952302112549e-06	-0.387973097543934	2
ENSG00000102898.11	NUTF2	16	67846931	16_36	0	0.0139117717701057	7.74867975525823	1.79791958027905e-06	0.914590747330684	1
ENSG00000102901.12	CENPT	16	67846931	16_36	0	0.0139117717701057	7.74867975525823	1.79791958027905e-06	-0.914590747330684	1
ENSG00000205220.11	PSMB10	16	67937477	16_36	0	0.0101773497985252	4.81533576555815	8.17375060183705e-07	0.289036544850619	1
ENSG00000167264.17	DUS2	16	67986589	16_36	0	0.0103752449146636	4.89989425950228	8.4790104572094e-07	-0.121019108280321	1
ENSG00000072736.18	NFATC3	16	68084408	16_36	0	0.0122188060812312	6.29315152781647	1.28249909365367e-06	-0.491803278688503	1
ENSG00000103067.13	ESRP2	16	68238507	16_36	0	0.0119904401457057	6.19838790072564	1.23957834987603e-06	-0.497435897435752	1
ENSG00000103064.13	SLC7A6	16	68264290	16_36	0	0.0116397423450167	7.46210680343276	1.44865487837873e-06	1.00787432772517	2
ENSG00000103056.11	SMPD3	16	68451187	16_36	0	0.0124904131452948	8.61123672885052	1.79391738137799e-06	1.54399999999992	1
ENSG00000062038.13	CDH3	16	68597270	16_36	0	0.0107228684364571	9.98065390284424	1.78496653785231e-06	-2.32473198388355	2
ENSG00000103047.7	TANGO6	16	68843188	16_37	0	0.0264531012543645	9.78746390900749	4.3182409695017e-06	1.12903225806472	1
ENSG00000103044.10	HAS3	16	69106214	16_37	0	0.0293514525886224	10.7583037208146	5.26663845081458e-06	-1.41960784313674	1
ENSG00000141076.17	UTP4	16	69169005	16_37	0	0.0189962905382109	6.70206371426492	2.12342761515382e-06	0.863270777479356	1
ENSG00000168802.12	CHTF8	16	69130203	16_37	0	0.0172476057222624	5.80389422637802	1.66958452341317e-06	-0.652631578947262	1
ENSG00000168807.16	SNTB2	16	69186720	16_37	0	0.015969430923049	5.08816990145711	1.35522420678247e-06	0.407407407407226	1
ENSG00000132612.15	VPS4A	16	69312849	16_37	0	0.0165332958745037	5.41060207478401	1.49198734028733e-06	0.739436619718336	1
ENSG00000258429.1	PDF	16	69330540	16_37	0	0.015839877353632	5.01244312402317	1.32422376580855e-06	-0.485074626865625	1
ENSG00000213380.14	COG8	16	69339948	16_37	0	0.0151901692677482	4.6233561809026	1.17133217093918e-06	-0.0602579683419682	2
ENSG00000132603.13	NIP7	16	69339024	16_37	0	0.0152020562742836	4.63062778937081	1.17409250361553e-06	-0.119573191342411	2
ENSG00000157315.4	TMED6	16	69351523	16_37	0	0.0272698437522454	10.0712812081465	4.58065388413497e-06	1.33431085043978	1
ENSG00000132604.10	TERF2	16	69385128	16_37	0	0.0152342268477017	4.65024893077579	1.18156257167171e-06	-0.273381294964052	1
ENSG00000103018.16	CYB5B	16	69424290	16_37	0	0.0159821439941813	5.09556686776781	1.35827482049877e-06	-0.262500000000073	1
ENSG00000102908.20	NFAT5	16	69565592	16_37	0	0.0315410059887126	11.4302439239823	6.01299918372786e-06	2.0479452054798	1
ENSG00000181019.12	NQO1	16	69724838	16_37	0	0.0942809833668404	21.7824604338058	3.42524107251614e-05	-2.96031746031814	1
ENSG00000141101.12	NOB1	16	69753991	16_37	0	0.134833901159131	25.2493304773348	5.67817891141184e-05	-3.15267175572542	1
ENSG00000157322.17	CLEC18A	16	69942961	16_37	0	0.0183105827635528	6.35980931252752	1.94225552942023e-06	-0.676923076923303	1
ENSG00000223496.2	EXOSC6	16	70251998	16_37	0	0.0704267565597511	18.99721825556	2.2314533172053e-05	-2.41600000000014	1
ENSG00000090861.15	AARS	16	70269677	16_37	0	0.0758837401094505	19.7076778121844	2.49427473232581e-05	2.45967741935615	1
ENSG00000168872.16	DDX19A	16	70347117	16_37	0	0.0199910592779943	7.17704720112026	2.3929945800917e-06	0.652392947103163	1
ENSG00000157353.16	FUK	16	70455014	16_37	0	0.0152813283079006	4.67894154474836	1.19252867686467e-06	0.0170940170940159	1
ENSG00000103051.18	COG4	16	70514394	16_37	0	0.021418868214464	7.81941724828468	2.79338638615869e-06	-1.15536110968514	2
ENSG00000189091.12	SF3B3	16	70524136	16_37	0	0.0156257732138083	4.88595640885772	1.2733600209711e-06	0.0403225806451655	1
ENSG00000132613.14	MTSS1L	16	70686372	16_37	0	0.0154589969422786	4.78635651086149	1.23408894150913e-06	-0.687500000000189	1
ENSG00000180917.17	CMTR2	16	71289562	16_38	0	0.020431346596669	4.7722205857744	1.62621366685651e-06	0.107214215416165	2
ENSG00000167377.17	ZNF23	16	71462496	16_38	0	0.0235015095101772	6.07622632990523	2.38171507710954e-06	-0.576642335766205	1
ENSG00000157429.15	ZNF19	16	71519419	16_38	0	0.023512390561177	6.08071105565204	2.38457650032786e-06	0.868476791751445	2
ENSG00000140832.9	MARVELD3	16	71625976	16_38	0	0.0250632554608994	6.67610673069096	2.79074951174237e-06	-0.856723016458998	2
ENSG00000182149.20	IST1	16	71845769	16_38	0	0.0222115107392481	5.55010552733293	2.05607733082568e-06	-0.262773722627653	1
ENSG00000102984.14	ZNF821	16	71894790	16_38	0	0.0213974785030803	5.20233649316751	1.85661195987694e-06	0.16893142694736	2
ENSG00000102967.11	DHODH	16	72008783	16_38	0	0.0273020913728321	7.47477853963137	3.40372411362643e-06	-1.13426583081084	2
ENSG00000257017.8	HP	16	72067626	16_38	0	0.0312788436571253	8.74523272515188	4.56228242165554e-06	-1.61538461538493	1
ENSG00000261701.6	HPR	16	72063820	16_38	0	0.0404152700706336	11.1459602669069	7.51316767656143e-06	-1.8214674316737	2
ENSG00000140830.8	TXNL4B	16	72095782	16_38	0	0.0306407977720803	8.55257397670198	4.37076053923448e-06	-1.40710991721809	2
ENSG00000157423.17	HYDIN	16	71230620	16_38	0	0.0237930569636311	6.19117438447373	2.45687684176255e-06	-0.421052631578785	1
ENSG00000140836.14	ZFHX3	16	73059636	16_39	0	0.0180005786123281	7.60993132805721	2.28469014635676e-06	-0.879888268156643	1
ENSG00000168411.13	RFWD3	16	74514109	16_39	0	0.0269236200864669	11.3607005588887	5.10150917763783e-06	-1.44444444444446	1
ENSG00000168404.12	MLKL	16	74701250	16_39	0	0.0529894786599289	17.7117329296251	1.56534765599468e-05	1.85224534311163	2
ENSG00000103091.14	WDR59	16	74999781	16_40	0	0.0176109479307885	4.66683462278261	1.37077207904708e-06	0.0908237619395727	2
ENSG00000166816.13	LDHD	16	75116377	16_40	0	0.0175184027002746	4.61784079357252	1.34925354216454e-06	0.142857142857114	1
ENSG00000184517.11	ZFP1	16	75148249	16_40	0	0.0249498866271907	7.91076982262011	3.29190603612878e-06	-1.1106509953192	2
ENSG00000168928.12	CTRB2	16	75206985	16_40	0	0.0297248257674063	9.54578237969849	4.73250359507839e-06	1.94957983193351	1
ENSG00000166822.12	TMEM170A	16	75465459	16_40	0	0.0317787902984534	10.1704470125356	5.39060498111815e-06	-1.41401273885355	1
ENSG00000183196.8	CHST6	16	75495640	16_40	0	0.0333704098353607	10.6276620419149	5.91506309405752e-06	-1.43209876543275	1
ENSG00000135702.14	CHST5	16	75535449	16_40	0	0.0270457366661436	8.6632729762528	3.90787730511285e-06	-1.07601302582966	3
ENSG00000205084.10	TMEM231	16	75554187	16_40	0	0.0326095629444717	10.4116138669452	5.66269456022956e-06	1.21646639991334	2
ENSG00000034713.7	GABARAPL2	16	75566467	16_40	0	0.0176848903521202	4.70580591746232	1.38802244389612e-06	-0.230452674897119	1
ENSG00000065457.10	ADAT1	16	75623009	16_40	0	0.0177108480936465	4.71944406329753	1.39408837819645e-06	0.110511300620911	2
ENSG00000065427.14	KARS	16	75647845	16_40	0	0.017776165195668	4.75366577188471	1.4093758534619e-06	-0.127115472872344	2
ENSG00000166848.5	TERF2IP	16	75647801	16_40	0	0.0180885107467557	4.91567947138079	1.48301817878943e-06	0.349693251533615	1
ENSG00000103111.14	MON1B	16	77190759	16_41	0	0.0172713652873455	6.91136646763734	1.99090573072828e-06	-0.690504954904558	2
ENSG00000205078.5	SYCE1L	16	77208616	16_41	0	0.10502382999989	23.9191272832861	4.18979995254194e-05	-2.83703703703715	1
ENSG00000140873.15	ADAMTS18	16	77435352	16_41	0	0.016777457361252	6.64164453308137	1.85849705559593e-06	-0.609374999999886	1
ENSG00000140876.11	NUDT7	16	77722716	16_42	0	0.0179350686640257	5.25541793840766	1.57206467274036e-06	-0.407403923063069	3
ENSG00000171724.2	VAT1L	16	77789004	16_42	0	0.0169756356588932	4.74420439141632	1.34322740030363e-06	-0.194871794871886	1
ENSG00000186153.16	WWOX	16	78099297	16_42	0	0.0335589541600828	11.0992372902863	6.21243216699634e-06	1.29422681701145	2
ENSG00000168589.14	DYNLRB2	16	80540023	16_45	0	0.0104858535754011	4.62808564039961	8.094038787739e-07	0.283687943262268	1
ENSG00000166454.9	ATMIN	16	81035143	16_45	0	0.0104768908621073	4.62015649716434	8.07326507107539e-07	0.0432103440426583	2
ENSG00000140905.10	GCSH	16	81098888	16_45	0	0.0110006969146985	5.07255585648819	9.30694490386534e-07	-0.326203208556156	1
ENSG00000261609.5	GAN	16	81314791	16_45	0	0.0110962465588362	5.15276095215905	9.53621862066154e-07	0.373540856031085	1
ENSG00000135698.9	MPHOSPH6	16	82170153	16_46	0	0.0131138746261892	4.62321514115667	1.01119575247308e-06	-0.0816326530612402	1
ENSG00000260300.5	RP11-505K9.4	16	83905833	16_48	0	0.0170932410481378	4.62356367148056	1.31813947225562e-06	-0.022056897557367	2
ENSG00000103154.9	NECAB2	16	83969050	16_48	0	0.0186945136618438	5.45635284429311	1.70128363312837e-06	-0.534165005313611	2
ENSG00000140943.16	MBTPS1	16	84115801	16_48	0	0.0173294568496045	4.75116976474923	1.37323734381919e-06	0.293958029802665	2
ENSG00000154099.17	DNAAF1	16	84145313	16_48	0	0.0249621599520937	8.14943837010853	3.39289130734324e-06	0.76845669021173	2
ENSG00000103168.16	TAF1C	16	84180359	16_48	0	0.0304850497839407	10.0157826774614	5.09251019142955e-06	1.30391319132411	2
ENSG00000140955.10	ADAD2	16	84181708	16_48	0	0.0263416606505335	8.65132200453091	3.80089378090709e-06	1.16799999999991	1
ENSG00000064270.12	ATP2C2	16	84321663	16_48	0	0.0223751693005051	7.12954690765609	2.66065378679216e-06	0.874047474769385	2
ENSG00000168418.7	KCNG4	16	84240987	16_48	0	0.0195224166353294	5.85954912596298	1.90790999103073e-06	-0.503401360544346	1
ENSG00000140950.15	TLDC1	16	84538095	16_49	0	0.0432931635437352	12.0097111947911	8.67185467700383e-06	-1.31311773061185	2
ENSG00000135686.12	KLHL36	16	84656861	16_49	0	0.0208243763692634	5.1671952877562	1.79467984465066e-06	0.552238805970173	1
ENSG00000153786.12	ZDHHC7	16	85011520	16_49	0	0.107670193604514	20.6748935229884	3.71277713757005e-05	2.17204301075331	1
ENSG00000135709.12	KIAA0513	16	85027581	16_49	0	0.0589511727856579	14.9203584402812	1.46700573483824e-05	1.8882487896078	2
ENSG00000131143.8	COX4I1	16	85798686	16_50	0	0.0420082903119839	19.4372252002413	1.36185032451781e-05	2.00355871886088	1
ENSG00000140968.10	IRF8	16	85898864	16_50	0	0.212400447874073	32.5822945260741	0.000115424286573763	-3.37642585551326	1
ENSG00000103248.18	MTHFSD	16	86555560	16_51	0	0.0190069403585943	5.84606729226878	1.85325904158783e-06	-0.586206896551422	1
ENSG00000176692.5	FOXC2	16	86475838	16_51	0	0.0800933349772053	19.3616765790621	2.58642234929555e-05	-1.96031746031777	1
ENSG00000176678.5	FOXL1	16	86576052	16_51	0	0.0253444121313521	8.52672745024688	3.60433134797888e-06	-0.97093023255815	1
ENSG00000260456.6	C16orf95	16	87317391	16_52	0	0.0323481771679871	9.29934031575204	5.01720746667365e-06	1.0656167979004	1
ENSG00000140941.12	MAP1LC3B	16	87382504	16_52	0	0.0386306919772146	10.9619834577669	7.06287850319921e-06	1.25889967637531	1
ENSG00000154118.12	JPH3	16	87601702	16_52	0	0.0195897753976328	4.6204032470796	1.5096262631016e-06	-0.0714285714285643	1
ENSG00000104731.13	KLHDC4	16	87736863	16_53	0	0.0168308388830459	9.30764448591372	2.61279691650824e-06	1.15319927790958	2
ENSG00000103257.8	SLC7A5	16	87869663	16_53	0	0.011427631647967	5.65023604901229	1.07691872995942e-06	-0.46560401499136	2
ENSG00000172530.20	BANP	16	87949449	16_53	0	0.0227681673600607	12.4907845612387	4.74327056638499e-06	1.63920417186066	2
ENSG00000179588.8	ZFPM1	16	88452849	16_53	0	0.0103675700944814	4.83777552961268	8.36532463342501e-07	0.235461387073098	2
ENSG00000158545.15	ZC3H18	16	88567513	16_53	0	0.0111699957213137	5.51440858879938	1.02733492907358e-06	0.42934782608696	1
ENSG00000167508.11	MVD	16	88651945	16_53	0	0.0144921439663145	8.03628933594957	1.94244311776005e-06	1.05015624781571	2
ENSG00000158717.10	RNF166	16	88706338	16_53	0	0.0190806727039307	10.4362550817627	3.32122633670543e-06	-1.33573720529922	2
ENSG00000174177.12	CTU2	16	88705638	16_53	0	0.0101154585825013	4.61933559596634	7.79336823051044e-07	0.0858113345135813	3
ENSG00000167513.8	CDT1	16	88778483	16_53	0	0.0168764081034959	9.30998189144928	2.6205289430134e-06	-1.07199999999967	1
ENSG00000198931.10	APRT	16	88811640	16_53	0	0.0133232095585811	7.18547904668808	1.59670502389744e-06	-0.812967581046864	1
ENSG00000141012.12	GALNS	16	88856195	16_53	0	0.0244727741914822	12.7715247511741	5.21297999093366e-06	-1.40044742729286	1
ENSG00000167515.10	TRAPPC2L	16	88856222	16_53	0	0.0111557551670617	5.5170522362946	1.02651707043369e-06	0.522673031026472	1
ENSG00000205022.9	PABPN1L	16	88867019	16_53	0	0.0103292040703185	4.80858797153006	8.28408466868137e-07	0.274271844660121	1
ENSG00000174990.4	CA5A	16	87908818	16_53	0	0.0101963067679134	4.72623951921903	8.03745817779288e-07	-0.258938074097378	2
ENSG00000176715.15	ACSF3	16	89088246	16_54	0	0.0277509128589171	5.88634598986936	2.72447711897361e-06	-0.744747280917839	3
ENSG00000259803.6	SLC22A31	16	89201968	16_54	0	0.0318797779325238	7.18261083130166	3.81907097215733e-06	-0.811688981718896	2
ENSG00000170100.13	ZNF778	16	89225631	16_54	0	0.0563112380251959	12.5290243692409	1.17671810377405e-05	-1.44334975369447	1
ENSG00000197912.14	SPG7	16	89483154	16_54	0	0.0242502500085002	4.62814169542218	1.87190141582721e-06	-0.118110236220432	1
ENSG00000158792.15	SPATA2L	16	89702098	16_54	0	0.0254062719695871	5.06247107803824	2.14517932929947e-06	0.342465753424722	1
ENSG00000075399.13	VPS9D1	16	89719713	16_54	0	0.0242210270574904	4.61689887136516	1.8651038658544e-06	0.170068027210842	1
ENSG00000204991.10	SPIRE2	16	89845655	16_54	0	0.026325288709118	5.39401298512404	2.36834646720353e-06	-0.293233082706787	1
ENSG00000258839.3	MC1R	16	89911930	16_54	0	0.0376351111929513	8.73684525012577	5.48413266948132e-06	-1.44600938967178	1
ENSG00000258947.6	TUBB3	16	89921429	16_54	0	0.0251238467113738	4.95819352721682	2.07763720905184e-06	-0.271084337349213	1
ENSG00000140995.16	DEF8	16	89947728	16_54	0	0.0479114952331797	11.0051629159331	8.79419935265432e-06	-1.37002740174665	2
ENSG00000177946.5	CENPBD1	16	89972378	16_54	0	0.145038106012276	21.6209881411997	5.23019358892787e-05	2.76199364517859	2
ENSG00000141013.16	GAS8	16	90017749	16_54	0	0.0402397664323159	9.36461427321679	6.28500243646239e-06	1.00234679829161	4
ENSG00000003249.13	DBNDD1	16	90020025	16_54	0	0.0922800193249019	17.2308160289307	2.65200066069609e-05	-2.13945578231259	1
ENSG00000272636.3	DOC2B	17	181417	17_1	0	0.0345364528154116	9.23437475819507	5.31918788658925e-06	-1.13651877133056	1
ENSG00000187624.8	C17orf97	17	410248	17_1	0	0.0288009662823023	7.53587113513235	3.61993379373087e-06	0.880842880694302	2
ENSG00000183688.4	RFLNB	17	446470	17_1	0	0.022057085711413	5.04731807103005	1.85681617334879e-06	-0.275109170305601	1
ENSG00000141252.19	VPS53	17	720116	17_1	0	0.0211010225414755	4.63458578755809	1.63107725826284e-06	-0.0467446638192898	2
ENSG00000167695.14	FAM57A	17	731840	17_1	0	0.0297265977891762	7.83143561610662	3.88281496191989e-06	-0.936135626332685	2
ENSG00000179409.10	GEMIN4	17	753865	17_1	0	0.0263289518096305	6.69797563159034	2.94128588198578e-06	-0.709455536587296	2
ENSG00000171861.10	MRM3	17	781846	17_1	0	0.0214041263395303	4.76740933310288	1.70192357319395e-06	0.130992821766502	2
ENSG00000167699.13	GLOD4	17	783403	17_1	0	0.0341928338323646	9.14076059396882	5.2128776971997e-06	-1.03076923076943	1
ENSG00000167693.16	NXN	17	980190	17_1	0	0.0225196799604466	5.24068805488944	1.96838764061987e-06	-0.362459546925644	1
ENSG00000177370.4	TIMM22	17	999923	17_1	0	0.0445241388456638	11.6178513324677	8.62743008848128e-06	-1.37662337662385	1
ENSG00000159842.14	ABR	17	1180816	17_1	0	0.0218585244523444	4.96307961543897	1.80939001506087e-06	0.295918367346839	1
ENSG00000108953.16	YWHAE	17	1400484	17_2	0	0.0215082023584299	9.10418709578753	3.26591888128499e-06	-1.36206619730599	2
ENSG00000132376.19	INPP5K	17	1516596	17_2	0	0.0144685587631377	5.41732807010987	1.30728571345431e-06	-0.372384937238391	1
ENSG00000174231.16	PRPF8	17	1684419	17_2	0	0.0277421273956791	11.4776577511434	5.31071673926687e-06	1.38235294117686	1
ENSG00000167711.13	SERPINF2	17	1742598	17_2	0	0.0592742010028043	18.6082273275576	1.83963141404594e-05	-1.90066225165549	1
ENSG00000132386.10	SERPINF1	17	1761607	17_2	0	0.0148249729285836	5.64335691228969	1.39537691097002e-06	-0.528437318235639	2
ENSG00000132383.11	RPA1	17	1829845	17_2	0	0.0139306709247309	5.06553690250345	1.17694894083854e-06	0.269230769230799	1
ENSG00000186532.11	SMYD4	17	1782554	17_2	0	0.0217016512694483	9.18760207311207	3.32548553451871e-06	-1.09848484848467	1
ENSG00000108963.17	DPH1	17	2036938	17_3	0	0.0335795500628011	12.438186181221	6.96613732446172e-06	-1.47647058823484	1
ENSG00000167720.12	SRR	17	2304131	17_3	0	0.031690116241974	11.8963737200631	6.28779735555088e-06	-1.62121212121173	1
ENSG00000070366.13	SMG6	17	2304131	17_3	0	0.031690116241974	11.8963737200631	6.28779735555088e-06	1.62121212121173	1
ENSG00000141258.12	SGSM2	17	2382371	17_3	0	0.120365173002824	24.5671431764956	4.93191527031713e-05	-2.52203389830605	1
ENSG00000070444.14	MNT	17	2401361	17_3	0	0.0250663590525425	9.70645420340136	4.05799933601613e-06	1.17445482866101	1
ENSG00000127804.12	METTL16	17	2421751	17_3	0	0.104386079559753	23.1870446599483	4.03690092671233e-05	2.33333333333232	1
ENSG00000007168.12	PAFAH1B1	17	2593327	17_3	0	0.0465333005747901	15.5000405091103	1.20297553902272e-05	2.11789473684273	1
ENSG00000108381.10	ASPA	17	3477219	17_3	0	0.0172724192102456	6.23861090709205	1.79721972208257e-06	-0.694267515923608	1
ENSG00000167723.14	TRPV3	17	3534518	17_3	0	0.0206569136575523	7.90345995788614	2.72296962733252e-06	-0.924242424242184	1
ENSG00000196689.11	TRPV1	17	3609443	17_3	0	0.0145314104436962	4.63291581642882	1.12285139816233e-06	-0.0771428571428629	1
ENSG00000197417.7	SHPK	17	3611981	17_3	0	0.0145359072326058	4.63578927079908	1.12389550494929e-06	-0.0889041013345217	3
ENSG00000074356.16	NCBP3	17	3804429	17_4	0	0.023967457023744	8.02623412380417	3.20843973889261e-06	-0.923664122137434	1
ENSG00000183018.8	SPNS2	17	4498895	17_4	0	0.0169698440814526	4.81218442921835	1.36200976458177e-06	0.159999999999985	1
ENSG00000141456.14	PELP1	17	4704757	17_4	0	0.0376800333498177	12.2542175556851	7.70117461137375e-06	-2.32352941176462	1
ENSG00000161921.14	CXCL16	17	4739520	17_4	0	0.0179508400007803	5.33489595566056	1.59724241908155e-06	0.937500000000114	1
ENSG00000141497.13	ZMYND15	17	4739520	17_4	0	0.0179508400007803	5.33489595566055	1.59724241908155e-06	0.937500000000114	1
ENSG00000182853.11	VMO1	17	4786277	17_4	0	0.0171859362809824	4.92980191966931	1.41306705921413e-06	0.150788128331464	2
ENSG00000182327.7	GLTPD2	17	4788077	17_4	0	0.0548081658838984	15.7810403791095	1.44258364981359e-05	-1.85466480625131	2
ENSG00000161905.12	ALOX15	17	4643150	17_4	0	0.102155252012672	21.7113349483659	3.69919591237362e-05	3.12080536912797	1
ENSG00000205710.3	C17orf107	17	4893146	17_5	0	0.0298674981120423	7.63411674970642	3.8029248896537e-06	0.778436921132883	2
ENSG00000108556.7	CHRNE	17	4902954	17_5	0	0.0249619405418301	5.9590179153276	2.48092217572774e-06	0.722285113000373	2
ENSG00000185245.7	GP1BA	17	4932600	17_5	0	0.0228077718177506	5.11761555212248	1.94675196830697e-06	-0.270270270270454	1
ENSG00000108523.15	RNF167	17	4940045	17_5	0	0.0222819261553429	4.90027540390369	1.82109803176652e-06	0.241134751773132	1
ENSG00000091640.7	SPAG7	17	4968223	17_5	0	0.0913223031703173	18.1917464717286	2.77083941239346e-05	-2.04098360655735	1
ENSG00000108509.20	CAMTA2	17	4987637	17_5	0	0.0298825876209869	7.6388342837137	3.80719740489473e-06	-1.0072169826274	2
ENSG00000196388.8	INCA1	17	4997482	17_5	0	0.0229949382557441	5.19377623528855	1.99193695222595e-06	-0.600000000000247	1
ENSG00000129250.11	KIF1C	17	4997999	17_5	0	0.0216134176643347	4.61650997973107	1.66416862657399e-06	0.0065422472839877	2
ENSG00000129204.16	USP6	17	5077692	17_5	0	0.0222631202750552	4.89240835056799	1.81663985094951e-06	-0.123674911660821	1
ENSG00000167840.13	ZNF232	17	5077692	17_5	0	0.0222631202750552	4.89240835056799	1.81663985094951e-06	-0.123674911660821	1
ENSG00000029725.16	RABEP1	17	5282369	17_5	0	0.0216260062638415	4.62193371462116	1.66709420857377e-06	-0.0806451612902849	1
ENSG00000108559.11	NUP88	17	5417908	17_5	0	0.0233273120167287	5.32752719683478	2.07276696963112e-06	0.681572188299801	2
ENSG00000129197.14	RPAIN	17	5420604	17_5	0	0.0392033960031435	10.1808657607748	6.65684594083259e-06	1.428571428572	1
ENSG00000108561.8	C1QBP	17	5449594	17_5	0	0.0216845399668629	4.64711002196445	1.680711893552e-06	-0.0162601626016281	1
ENSG00000167842.15	MIS12	17	5465036	17_5	0	0.0415972592520689	10.7372748272729	7.44935878464206e-06	1.33552631578926	1
ENSG00000072849.10	DERL2	17	5486887	17_5	0	0.0343400719793583	8.93945898635727	5.12003043928199e-06	-1.09725685785603	1
ENSG00000282936.1	CTC-281F24.5	17	6639643	17_6	0	0.0479065210623745	17.9943171391027	1.43777229185495e-05	2.0599742909345	2
ENSG00000198920.9	KIAA0753	17	6640796	17_6	0	0.0172278337168674	8.43524614185224	2.42375398856977e-06	1.00000000000004	1
ENSG00000129235.10	TXNDC17	17	6640796	17_6	0	0.0172278337168674	8.43524614185224	2.42375398856977e-06	-1.00000000000004	1
ENSG00000256806.5	C17orf100	17	6652703	17_6	0	0.0116080428025761	4.76878022697754	9.23265089828275e-07	-0.586668951574414	2
ENSG00000141485.16	SLC13A5	17	6713350	17_6	0	0.0149835326614584	7.13815780770331	1.78385877636251e-06	-0.818355640535752	1
ENSG00000132530.16	XAF1	17	6755650	17_6	0	0.0117169505293802	4.85542249294323	9.48859101507009e-07	-0.209302325581478	1
ENSG00000177294.6	FBXO39	17	6775975	17_6	0	0.0114786726207637	4.66483325382868	8.93074932887758e-07	0.0974770034510716	2
ENSG00000108839.11	ALOX12	17	6995578	17_6	0	0.0128424382409734	5.70647916845501	1.22229441590281e-06	0.651982378854745	1
ENSG00000219200.11	RNASEK	17	7012114	17_6	0	0.0114818233863936	4.66738391909322	8.93808526702836e-07	-0.244897959183821	1
ENSG00000161940.10	BCL6B	17	7022912	17_6	0	0.0114705212488804	4.65824204963903	8.91179752369409e-07	-0.0325203252032499	1
ENSG00000174326.11	SLC16A11	17	7044260	17_6	0	0.0135296350138592	6.19035737967688	1.39688903634902e-06	-0.836601307189412	1
ENSG00000132514.13	CLEC10A	17	7080186	17_6	0	0.120633735347743	26.806137894723	5.3934061819089e-05	-3.29823875764447	2
ENSG00000161944.16	ASGR2	17	7116195	17_6	0	0.166883415359317	29.9957946280776	8.3489845288294e-05	3.44329896907366	1
ENSG00000141505.11	ASGR1	17	7177541	17_6	0	0.0152391802129849	7.29532827969401	1.85424257996801e-06	0.968174204355342	1
ENSG00000072778.19	ACADVL	17	7215003	17_6	0	0.020188189797205	9.91046981861103	3.33696558663027e-06	-1.1085271317833	1
ENSG00000132535.18	DLG4	17	7219509	17_6	0	0.0132678868167612	6.00897987391188	1.32972738548057e-06	0.632876712328632	1
ENSG00000181885.18	CLDN7	17	7263503	17_6	0	0.0114489487239582	4.64078584928945	8.86170409249724e-07	-0.288135593220431	1
ENSG00000006047.12	YBX2	17	7294314	17_6	0	0.014661672591664	6.93639632355076	1.69620180899516e-06	0.613059047011747	2
ENSG00000132507.17	EIF5A	17	7306067	17_6	0	0.0477870844396241	17.970915045724	1.43232255574382e-05	-2.32812499999926	1
ENSG00000132522.15	GPS2	17	7315911	17_6	0	0.186464242709985	31.1079323346757	9.6744617727017e-05	-3.09302325581411	1
ENSG00000215041.9	NEURL4	17	7329843	17_6	0	0.0250273241156084	11.9124929538304	4.97252734760603e-06	1.5808823529416	1
ENSG00000072818.11	ACAP1	17	7336592	17_6	0	0.0131227754945338	5.90688126701719	1.29283781276471e-06	0.67073170731718	1
ENSG00000174292.12	TNK1	17	7380561	17_6	0	0.0227214081552996	11.0113827143889	4.17289258982005e-06	-1.28336618251977	2
ENSG00000205544.3	TMEM256	17	7403670	17_6	0	0.0116603542130874	4.81050289291438	9.35539931525315e-07	0.186192251223372	2
ENSG00000181284.2	TMEM102	17	7435519	17_7	0	0.0218026219294031	4.94373347804021	1.79772757044955e-06	-0.325301204819362	1
ENSG00000161958.10	FGF11	17	7422804	17_7	0	0.0219366935267127	5.00083869311508	1.82967569737298e-06	-0.275146286902095	2
ENSG00000170175.10	CHRNB1	17	7446731	17_7	0	0.026626167184992	6.80724776064134	3.02301510990374e-06	-0.901960784314025	1
ENSG00000174282.11	ZBTB4	17	7484279	17_7	0	0.0374932578653053	10.0085915679941	6.25873049897965e-06	-1.2847222222223	1
ENSG00000161955.16	TNFSF13	17	7559652	17_7	0	0.0341766328753679	9.14083255732639	5.21044879642001e-06	1.15789473684201	1
ENSG00000161956.12	SENP3	17	7569566	17_7	0	0.0278337973711114	7.22135077429451	3.35236276327087e-06	0.671999999999927	1
ENSG00000129226.13	CD68	17	7579461	17_7	0	0.0211309196164179	4.65228140797962	1.63962480552684e-06	-0.16535433070868	1
ENSG00000129255.15	MPDU1	17	7582534	17_7	0	0.0259055026470054	6.55118297481734	2.8305566972188e-06	0.560000000000121	1
ENSG00000129194.7	SOX15	17	7588910	17_7	0	0.0260460136566357	6.60166003801875	2.86783740858786e-06	-0.636942675159545	1
ENSG00000129245.11	FXR2	17	7619375	17_7	0	0.0243695348961918	5.98105731987856	2.43100196929306e-06	0.452380952380829	1
ENSG00000141504.11	SAT2	17	7626953	17_7	0	0.0210761311606612	4.62810493687322	1.62687503835822e-06	-0.131782945736445	1
ENSG00000129244.8	ATP1B2	17	7646256	17_7	0	0.0324683066417951	8.66090246345537	4.69010852741377e-06	1.05690397418143	2
ENSG00000141499.16	WRAP53	17	7685993	17_7	0	0.0218934851404747	4.9824724770926	1.81936533082127e-06	-0.291457286432045	1
ENSG00000108947.4	EFNB3	17	7705144	17_7	0	0.0397582185051288	10.5587885045574	7.00166153265899e-06	1.19565217391266	1
ENSG00000132510.10	KDM6B	17	7840475	17_7	0	0.0217126671639167	4.90522263433785	1.77636416805858e-06	-0.407563025210017	1
ENSG00000167874.6	TMEM88	17	7855314	17_7	0	0.0336447640320703	8.99399352597357	5.04696348862266e-06	1.00539792591172	2
ENSG00000179859.9	AC025335.1	17	7915943	17_7	0	0.0216644520684437	4.88451473968499	1.76493712920113e-06	-0.255924170616057	1
ENSG00000170049.9	KCNAB3	17	7929962	17_7	0	0.0215059336421919	4.81611150622994	1.72748760722481e-06	-0.193548387096795	1
ENSG00000170043.11	TRAPPC1	17	7932455	17_7	0	0.0210753124053547	4.62774291841467	1.62668458624109e-06	-0.0526315789474003	1
ENSG00000170037.13	CNTROB	17	7932341	17_7	0	0.0210499097239522	4.61651198612752	1.6207809021053e-06	0.0240000000000022	1
ENSG00000179148.9	ALOXE3	17	8119147	17_7	0	0.0310607128285606	8.24635278152493	4.27202154260466e-06	-0.968036529680304	1
ENSG00000220205.8	VAMP2	17	8164042	17_7	0	0.0275168229848793	7.11440582386628	3.26510408622718e-06	0.873180873180765	1
ENSG00000179029.14	TMEM107	17	8176178	17_7	0	0.0311396955239166	8.27010085115904	4.29521861429318e-06	-1.03340292275579	1
ENSG00000196544.7	BORCS6	17	8264906	17_7	0	0.0289738063774752	7.59628537806174	3.6708524731392e-06	-0.790209790209784	1
ENSG00000178921.13	PFAS	17	8247405	17_7	0	0.022695020440165	5.31747352846805	2.01277866502024e-06	-0.40370370370384	1
ENSG00000178971.13	CTC1	17	8248922	17_7	0	0.0225338651087527	5.25107090080309	1.97352975224233e-06	0.417142857142762	1
ENSG00000125434.10	SLC25A35	17	8294964	17_7	0	0.0453536456148036	11.7959367782815	8.92287366507342e-06	-1.49066267962505	2
ENSG00000184619.3	KRBA2	17	8376006	17_7	0	0.0222063352246004	5.11465239996718	1.89431902448385e-06	0.401515151515142	1
ENSG00000184560.7	C17orf74	17	7425228	17_7	0	0.0234891354481819	5.63800851593137	2.20878205528487e-06	-0.522788203753546	1
ENSG00000166579.15	NDEL1	17	8413076	17_8	0	0.0177526085639736	5.29731189678526	1.56847581675049e-06	0.392405063291184	1
ENSG00000133026.12	MYH10	17	8608925	17_8	0	0.0165020447815161	4.61817492614726	1.27106642160476e-06	0.0222222222222242	1
ENSG00000276231.4	PIK3R6	17	8868150	17_8	0	0.0170584103835244	4.92641996659642	1.4016193857563e-06	-0.360902255639054	1
ENSG00000166596.14	CFAP52	17	9576359	17_8	0	0.028950771189185	9.85499611527407	4.75857260375947e-06	-1.12987012986999	1
ENSG00000109047.7	RCVRN	17	9903843	17_8	0	0.0173005278015664	5.0574495561728	1.45932162469081e-06	-0.310530813783298	3
ENSG00000214978.7	GSG1L2	17	9821962	17_8	0	0.0221728800277478	7.36674962794808	2.72432002426653e-06	-0.849624060150262	1
ENSG00000007237.18	GAS7	17	10199504	17_9	0	0.0319894152947278	8.75071092738798	4.66884810748247e-06	0.98726114649673	1
ENSG00000109063.14	MYH3	17	10674256	17_9	0	0.0231971239266823	5.75022881632156	2.22474057172625e-06	0.499999999999849	1
ENSG00000170222.11	ADPRM	17	10699650	17_9	0	0.0223057606176323	5.3850956691301	2.00341336121995e-06	0.428571428571385	1
ENSG00000133028.10	SCO1	17	10698004	17_9	0	0.0226688578006691	5.53554770662124	2.0929089816071e-06	0.468253968254044	1
ENSG00000187824.8	TMEM220	17	10729655	17_9	0	0.0205546169159427	4.62363016686186	1.58508509166305e-06	-0.047619047619055	1
ENSG00000263429.3	LINC00675	17	10807857	17_9	0	0.0243062426320136	6.1856321200929	2.50762171461806e-06	-0.628787878787973	1
ENSG00000154957.13	ZNF18	17	11998089	17_10	0	0.0374938925555759	10.8895892238021	6.80976513720822e-06	1.51395516341836	2
ENSG00000065559.14	MAP2K4	17	12020803	17_10	0	0.0294430976601323	8.62721933988596	4.23657056823464e-06	1.07692307692357	1
ENSG00000141052.17	MYOCD	17	12666125	17_11	0	0.105615601187198	21.8970034333312	3.85720630086464e-05	2.20772946859969	1
ENSG00000006740.16	ARHGAP44	17	12789594	17_11	0	0.0313563275908216	10.3941811322187	5.43595157563231e-06	1.24901185770708	1
ENSG00000006744.18	ELAC2	17	12993236	17_11	0	0.0201939480144006	6.28925452443798	2.11826607261595e-06	-0.604651162790801	1
ENSG00000153976.2	HS3ST3A1	17	13602052	17_12	0	0.0557242794346398	16.5158489751784	1.53498971495097e-05	1.86341463414702	1
ENSG00000006695.10	COX10	17	14068830	17_13	0	0.0203760590925238	5.29360763776309	1.79900365327978e-06	0.421979576256444	2
ENSG00000125430.8	HS3ST3B1	17	14301063	17_13	0	0.0220878238626214	6.04482974055032	2.22688150822774e-06	0.559210526315762	1
ENSG00000125409.12	TEKT3	17	15324860	17_14	0	0.0308452870555741	8.56840686710021	4.40807527769332e-06	-1.17813176727412	2
ENSG00000239704.10	CDRT4	17	15473290	17_14	0	0.0245794402470495	6.44816990857985	2.64343457762665e-06	-0.87007489882467	3
ENSG00000175106.16	TVP23C	17	15539003	17_14	0	0.0508242486770152	13.2555275932835	1.12364232824537e-05	-1.66524104010101	2
ENSG00000214946.14	TBC1D26	17	15715309	17_14	0	0.0203112775802968	4.67107216118636	1.58239143491924e-06	-0.0301534671828746	2
ENSG00000166582.9	CENPV	17	16341683	17_14	0	0.0205131641792764	4.76315093807658	1.62962284976632e-06	-0.253968253968192	1
ENSG00000187688.14	TRPV2	17	16415618	17_14	0	0.0272699861213199	7.41741175916205	3.37362969675708e-06	-0.753623188406005	1
ENSG00000181350.11	LRRC75A	17	16491248	17_14	0	0.0669952999269258	15.8688769744351	1.7731710599359e-05	1.79688773834632	2
ENSG00000197566.9	ZNF624	17	16653713	17_15	0	0.0293027517831453	10.1005094006074	4.93641642926305e-06	-1.20408163265303	1
ENSG00000133030.20	MPRIP	17	17042357	17_15	0	0.0415600071895419	13.3736480411076	9.27012540218548e-06	1.56232202254416	2
ENSG00000179598.5	PLD6	17	17206421	17_15	0	0.0670010642171721	17.8812553075582	1.99820393806454e-05	1.96526054590468	1
ENSG00000154803.12	FLCN	17	17236983	17_15	0	0.0214717376296805	7.20005979409216	2.57847782271892e-06	-0.959677419354676	1
ENSG00000141030.12	COPS3	17	17281085	17_15	0	0.0177811081556531	5.44484613900592	1.61474720363851e-06	0.500788684637032	2
ENSG00000205309.13	NT5M	17	17303358	17_15	0	0.0174630663866432	5.27702362758464	1.53698507150784e-06	0.436065573770282	1
ENSG00000108551.4	RASD1	17	17496735	17_15	0	0.0216169288223496	7.26286290955075	2.61855647484433e-06	-0.914893617021538	1
ENSG00000171953.15	ATPAF2	17	18039299	17_15	0	0.0163299274770276	4.6533345376337	1.26738521817146e-06	0.219696969697017	1
ENSG00000141034.9	GID4	17	18039299	17_15	0	0.0163299274770276	4.6533345376337	1.26738521817146e-06	-0.219696969697017	1
ENSG00000108591.9	DRG2	17	18091853	17_15	0	0.0278193789231561	9.615290302986	4.4613874008859e-06	1.19111111111108	1
ENSG00000091536.16	MYO15A	17	18145294	17_15	0	0.0172012924273846	5.13651971345243	1.47363573311075e-06	0.0629921259842795	1
ENSG00000091542.8	ALKBH5	17	18198564	17_15	0	0.0300284414850024	10.3290396750384	5.17312346311788e-06	-1.83643122676542	1
ENSG00000131899.10	LLGL1	17	18225160	17_15	0	0.0201580606569063	6.61227114838098	2.22310260501652e-06	1.07533665562952	2
ENSG00000177302.14	TOP3A	17	18314850	17_15	0	0.0270091792388459	9.33936572927966	4.20715851292175e-06	-1.32988577164613	2
ENSG00000176974.19	SHMT1	17	18363534	17_15	0	0.0205328402079517	6.78365965500924	2.32312823726059e-06	0.768092327916514	2
ENSG00000213077.5	FAM106A	17	18574095	17_15	0	0.0166581223668382	4.83832298188106	1.34425298601431e-06	0.38926174496639	1
ENSG00000108448.20	TRIM16L	17	18695255	17_15	0	0.0458614847334038	14.299220814358	1.09375635384901e-05	1.41693682896359	2
ENSG00000171928.13	TVP23B	17	18781329	17_15	0	0.036664709252778	12.1979412047079	7.45924525498434e-06	1.66399999999992	1
ENSG00000108641.14	B9D1	17	19378515	17_16	0	0.0207491892634426	5.44127154003278	1.88304906879804e-06	0.516339869281067	1
ENSG00000180638.17	SLC47A2	17	19719011	17_16	0	0.0266717424957827	7.78193951261491	3.46177905495975e-06	-1.01538461538443	1
ENSG00000108602.17	ALDH3A1	17	19749363	17_16	0	0.0193736861897955	4.80279818556948	1.55191061727809e-06	0.312977099236642	1
ENSG00000108599.14	AKAP10	17	19978747	17_16	0	0.0600357425666184	15.4005831251184	1.54208089776909e-05	-2.17297297297385	1
ENSG00000128487.16	SPECC1	17	20009366	17_16	0	0.0277904618065005	8.16555112833822	3.78478637625482e-06	0.903098424864326	2
ENSG00000109016.17	DHRS7B	17	21128309	17_16	0	0.0520680076217241	14.0551243003127	1.22057861332782e-05	-1.71428571428567	1
ENSG00000178307.9	TMEM11	17	21214602	17_16	0	0.023298578272215	6.52080587320823	2.53390773445738e-06	0.571428571428556	1
ENSG00000274180.1	NATD1	17	21253421	17_16	0	0.0235634627027654	6.62620807786015	2.60413974854346e-06	0.920316598184353	2
ENSG00000034152.18	MAP2K3	17	21284371	17_16	0	0.0238801650309343	6.75067293574959	2.68871330746305e-06	0.954887218045465	1
ENSG00000205212.3	CCDC144NL	17	20896410	17_16	0	0.133138045587531	23.047050022405	5.11773303624442e-05	2.53548387096843	1
ENSG00000109046.14	WSB1	17	27294326	17_17	0	0.0134695260348776	4.61650878360685	1.03711301851383e-06	0.096153846153873	1
ENSG00000141068.13	KSR1	17	27456655	17_17	0	0.0136825153586719	4.76215570637269	1.08674998070002e-06	0.141361256544551	1
ENSG00000007171.16	NOS2	17	27871355	17_17	0	0.0137279534330553	4.79289559515283	1.09739726036583e-06	0.321428571428543	1
ENSG00000232859.9	LYRM9	17	27895494	17_17	0	0.0185193868151814	7.5747588487781	2.33967491956302e-06	0.328571428571605	1
ENSG00000109084.13	TMEM97	17	28310241	17_17	0	0.0137510450263536	4.80853760735613	1.10283064779206e-06	-0.235938968363056	2
ENSG00000004142.11	POLDIP2	17	28368811	17_17	0	0.0433883567005624	15.5300099098003	1.12384143557831e-05	-1.65873015873008	1
ENSG00000244045.12	TMEM199	17	28357155	17_17	0	0.0155847901572634	5.97115914907274	1.55210004393019e-06	-0.203601561727847	2
ENSG00000004139.13	SARM1	17	28364299	17_17	0	0.0422265230932823	15.2749771157649	1.07578627004054e-05	-1.85400299232875	2
ENSG00000076351.12	SLC46A1	17	28407262	17_17	0	0.0163223924133802	6.4008984521048	1.74254843193376e-06	0.612676056337919	1
ENSG00000109103.11	UNC119	17	28547296	17_17	0	0.0137422403123898	4.80259581175016	1.10076264269973e-06	-0.184971098265821	1
ENSG00000087111.20	PIGS	17	28572484	17_17	0	0.0202031863670155	8.38489837110487	2.82538593425149e-06	-1.38636363636431	1
ENSG00000167524.14	SGK494	17	28613570	17_17	0	0.0141180592608382	5.0531149424323	1.18985566671258e-06	0.376947040498236	1
ENSG00000132581.9	SDF2	17	28662058	17_17	0	0.0799495078378174	21.3153490351847	2.84228974891057e-05	-2.21230158730227	1
ENSG00000160602.13	NEK8	17	28726158	17_17	0	0.100687740934784	23.5273352786438	3.95102196477791e-05	-2.81735159817433	1
ENSG00000173065.13	FAM222B	17	28853766	17_17	0	0.0135562009646971	4.67605774703152	1.05725067200307e-06	-0.588235294117729	1
ENSG00000132589.15	FLOT2	17	28897781	17_17	0	0.0386960759621123	14.4553449848359	9.32943822392296e-06	-1.73939393939419	1
ENSG00000179761.11	PIPOX	17	28949901	17_17	0	0.0219397480981234	9.15276564609931	3.34922315453703e-06	-1.10045662100407	1
ENSG00000109118.13	PHF12	17	28951821	17_17	0	0.0179863332963124	7.30343153903606	2.19093606864757e-06	0.772030651341528	1
ENSG00000221995.5	TIAF1	17	29078026	17_18	0	0.039220285547873	9.78783101896287	6.40261399766587e-06	1.4796625208206	2
ENSG00000196535.15	MYO18A	17	29183346	17_18	0	0.0674222291180033	14.8989193421291	1.67539795769581e-05	-1.99218749999923	1
ENSG00000108256.8	NUFIP2	17	29294331	17_18	0	0.0269139550425531	6.26445831837125	2.81203778618996e-06	-0.615384615384708	1
ENSG00000160551.11	TAOK1	17	29390105	17_18	0	0.0236074049349155	5.04169160960142	1.98511025209445e-06	0.450549450549452	1
ENSG00000167543.15	TP53I13	17	29565955	17_18	0	0.0284421122775211	6.78013434710999	3.21632740726153e-06	0.682819383260229	1
ENSG00000167549.18	CORO6	17	29617071	17_18	0	0.0670108055045443	14.8407993399206	1.65867858315024e-05	-1.52666666666612	1
ENSG00000108576.9	SLC6A4	17	30236481	17_18	0	0.03757340894176	9.38548360750724	5.88162539321605e-06	-1.2154340836011	1
ENSG00000108582.11	CPD	17	30378025	17_18	0	0.0295835846751502	7.14776002882657	3.52680027437071e-06	0.94229869919803	2
ENSG00000266733.5	TBC1D29	17	30557407	17_18	0	0.0231263422285541	4.84979038378057	1.87063916059943e-06	0.116417910447803	1
ENSG00000176390.11	CRLF3	17	30805174	17_18	0	0.0230936377432104	4.83660066087069	1.86291348083993e-06	0.463162223484026	2
ENSG00000176208.8	ATAD5	17	30832386	17_18	0	0.0226301050356273	4.64764822753323	1.75420330499732e-06	-0.367875647668374	1
ENSG00000172171.10	TEFM	17	30906745	17_18	0	0.0227175134150064	4.68357103732211	1.77458992061812e-06	0.161616161616182	1
ENSG00000184060.10	ADAP2	17	30906745	17_18	0	0.0227175134150064	4.68357103732211	1.77458992061812e-06	-0.161616161616182	1
ENSG00000185862.6	EVI2B	17	31313661	17_18	0	0.0234452233980956	4.97743123019349	1.94634466601972e-06	-0.304687499999972	1
ENSG00000126860.11	EVI2A	17	31322205	17_18	0	0.0232716787408022	4.90817994646275	1.90505840712726e-06	-0.275590551181172	1
ENSG00000131242.17	RAB11FIP4	17	31391305	17_18	0	0.0252929677525386	5.68480375384739	2.39814463741636e-06	-0.511312217194556	1
ENSG00000172301.10	COPRS	17	31859593	17_19	0	0.0232612393246539	4.759201943712	1.84640551406913e-06	0.145889279319258	2
ENSG00000108651.9	UTP6	17	31901865	17_19	0	0.032034954554396	7.74727783088791	4.13936142957076e-06	-0.982456140350994	1
ENSG00000185158.12	LRRC37B	17	32008762	17_19	0	0.0232318806701425	4.74743350543156	1.83951513063733e-06	0.278409090909236	1
ENSG00000141314.12	RHBDL3	17	32500670	17_19	0	0.0926228322389925	17.7848086063903	2.74743456802755e-05	2.39682539682542	1
ENSG00000176749.8	CDK5R1	17	32486466	17_19	0	0.027902382009621	6.45642351048916	3.00464658347761e-06	-0.72486772486773	1
ENSG00000176658.16	MYO1D	17	32876493	17_19	0	0.0360760096565235	8.85948989055445	5.33073774277423e-06	1.23369203668283	2
ENSG00000108700.4	CCL8	17	34318930	17_20	0	0.0167006474011754	5.81820945870941	1.62062585980102e-06	-0.241797283891344	2
ENSG00000181291.6	TMEM132E	17	34580430	17_20	0	0.0142255785884199	4.62162599066822	1.09654091659914e-06	0.00484248784827764	2
ENSG00000108684.14	ASIC2	17	34169417	17_20	0	0.125549386140135	22.4787839433758	4.70703591785372e-05	-1.54255319148974	1
ENSG00000132141.13	CCT6B	17	34956661	17_21	0	0.0571956523080521	13.4050552781805	1.27876791844327e-05	1.72859317776325	2
ENSG00000198783.5	ZNF830	17	34961084	17_21	0	0.0248505221343122	5.5848856455321	2.31478099891419e-06	0.427359019005473	2
ENSG00000005156.11	LIG3	17	34981202	17_21	0	0.0245292633944701	5.46353219006366	2.23520890228393e-06	0.435406698564597	1
ENSG00000073536.17	NLE1	17	35142260	17_21	0	0.0334667033601597	8.36588468548827	4.66965627223742e-06	-0.972286374134065	1
ENSG00000166750.9	SLFN5	17	35242289	17_21	0	0.0921420641985858	17.9450509165048	2.75779981252477e-05	-2.2666020726387	2
ENSG00000172123.12	SLFN12	17	35433192	17_21	0	0.113855995234645	19.9863166990179	3.79532327975297e-05	2.09821428571381	1
ENSG00000154760.13	SLFN13	17	35448801	17_21	0	0.0286995850853481	6.92900101661153	3.3167012064097e-06	-0.736842105262967	1
ENSG00000205045.8	SLFN12L	17	35537752	17_21	0	0.0224456121914267	4.63606408114221	1.73556542955653e-06	0.0944625407165944	1
ENSG00000108733.9	PEX12	17	35578449	17_21	0	0.0549035857340617	13.0185394724406	1.19212852220326e-05	-1.59863945578236	1
ENSG00000006125.17	AP2B1	17	35577773	17_21	0	0.0366217985420071	9.2096853327558	5.62528546944411e-06	-1.3152174204234	2
ENSG00000270765.5	GAS2L2	17	35753367	17_21	0	0.0388266529332841	9.75788827702081	6.31896428263003e-06	1.21846554581889	2
ENSG00000270806.1	C17orf50	17	35764321	17_21	0	0.18330076714004	24.6743173142913	7.54344162043859e-05	-2.75199999999902	1
ENSG00000270647.5	TAF15	17	35714195	17_21	0	0.0225278725852174	4.67014924371393	1.75473301059654e-06	0.10666666666667	1
ENSG00000277632.1	CCL3	17	36080724	17_21	0	0.0227018345249783	4.74182871031788	1.7954235656792e-06	-0.241379310344817	1
ENSG00000278023.5	RDM1	17	35930309	17_21	0	0.0233219432435755	4.99297317301029	1.94215582763716e-06	-0.211018728710711	2
ENSG00000278311.4	GGNBP2	17	36544998	17_22	0	0.0899193966869564	21.1296719852963	3.16888329487988e-05	-2.46456692913345	1
ENSG00000278535.4	DHRS11	17	36593809	17_22	0	0.0911747141349174	21.2626740226438	3.23334760871705e-05	2.47244094488121	1
ENSG00000275700.4	AATF	17	36886384	17_22	0	0.0155910788813791	4.664790567191	1.21302129356352e-06	0.061797752808991	1
ENSG00000276234.4	TADA2A	17	37408295	17_22	0	0.0156390907124938	4.69335866665101	1.22420838157386e-06	0.294520547945277	1
ENSG00000274211.4	SOCS7	17	38352502	17_22	0	0.0191555110444851	6.57914202801198	2.10195352970995e-06	-0.662721893491095	1
ENSG00000275410.4	HNF1B	17	37745598	17_22	0	0.0182828485095994	6.14536010961644	1.87392110881219e-06	-0.60556127703394	1
ENSG00000273604.1	EPOP	17	38675032	17_23	0	0.00686580205728382	4.69372650829871	5.37488485364593e-07	-0.00176990294475234	2
ENSG00000277972.1	CISD3	17	38730575	17_23	0	0.0105799664253254	9.57084113759926	1.68886331700925e-06	1.32232219237051	2
ENSG00000277258.4	PCGF2	17	38750148	17_23	0	0.00714370173521706	5.59526128626029	6.66659068326475e-07	-0.701333554635229	2
ENSG00000277791.4	PSMB3	17	38752808	17_23	0	0.0134267724380001	11.8868494864447	2.66194144235454e-06	1.52183559284613	2
ENSG00000276293.4	PIP4K2B	17	38800482	17_23	0	0.00758843213139115	5.58260635134745	7.0656019169527e-07	-0.437616387336936	1
ENSG00000273559.4	CWC25	17	38825662	17_23	0	0.0108025642800195	9.92457016389595	1.78812827771652e-06	1.3515625000001	1
ENSG00000002834.17	LASP1	17	38869983	17_23	0	0.0117424193950918	9.72832540546959	1.9052667232008e-06	1.13586956521769	1
ENSG00000263874.2	LINC00672	17	38915742	17_23	0	0.0207428229311045	14.0715840421358	4.86822849952764e-06	-1.07666666211179	2
ENSG00000161381.13	PLXDC1	17	39154219	17_23	0	0.00896005045731185	7.51006332380146	1.12231342993926e-06	-0.91916859122357	1
ENSG00000067191.15	CACNB1	17	39196025	17_23	0	0.0115052363068826	8.57335366219419	1.64515335700621e-06	-0.296703296703307	1
ENSG00000141750.6	STAC2	17	39226221	17_23	0	0.0235614880663609	13.9129261136881	5.46740568400392e-06	-0.447619047618979	1
ENSG00000125686.11	MED1	17	39451315	17_23	0	0.00975010058904768	7.34494416296991	1.19442174241365e-06	0.39626099998533	2
ENSG00000131748.15	STARD3	17	39637302	17_23	0	0.0407842628657201	27.1095651895498	1.84406096513497e-05	3.46930693069387	1
ENSG00000173991.5	TCAP	17	39654542	17_23	0	0.00691008685529704	7.91029051406983	9.11666602779572e-07	-1.83540372670709	1
ENSG00000141744.3	PNMT	17	39667508	17_23	0	0.00723385616569872	15.2437706928866	1.83917215029496e-06	3.30836795160387	2
ENSG00000141736.13	ERBB2	17	39687428	17_23	0	0.00755415016392746	38.0792682059173	4.79771353069646e-06	-6.14027032378686	2
ENSG00000161395.13	PGAP3	17	39696795	17_23	0	0.0124643837243864	53.7279785742658	1.11694404604176e-05	-7.26470588235483	1
ENSG00000141738.13	GRB7	17	39738210	17_23	0	0.0107752422387238	13.8566083963808	2.4902565518311e-06	2.72183098591485	1
ENSG00000073605.18	GSDMB	17	39900379	17_23	0	0.00685169177326095	6.1081154197131	6.98015647403583e-07	1.43268013019008	2
ENSG00000172057.9	ORMDL3	17	39928097	17_23	0	0.00716054894717377	24.5832886682321	2.93593478311754e-06	-4.6295103085679	2
ENSG00000108342.12	CSF3	17	40015041	17_23	0	0.00682602779522668	23.0524105649168	2.62448747040544e-06	-4.68503937007793	1
ENSG00000008838.19	MED24	17	40059242	17_23	0	0.00689412000312073	18.4993402886432	2.12713564602085e-06	-4.03076923077034	1
ENSG00000188895.11	MSL1	17	40122783	17_23	0	0.0447430689521233	18.8737082298141	1.40845544091404e-05	0.0364583333333318	1
ENSG00000108349.16	CASC3	17	40141200	17_23	0	0.19938782274769	39.7062769323868	0.000132043766482069	-3.78733031674274	1
ENSG00000108352.11	RAPGEFL1	17	40176881	17_23	0	0.0487473879355672	24.0753666263962	1.95742154648822e-05	3.30348258706691	1
ENSG00000171475.13	WIPF2	17	40219150	17_23	0	0.0163330694032094	14.7853253860074	4.02771562417554e-06	-2.49500000000101	1
ENSG00000094804.9	CDC6	17	40287377	17_23	0	0.0461536324127737	25.4082346590738	1.95587224629716e-05	-3.64279547340068	2
ENSG00000141753.6	IGFBP4	17	40442978	17_23	0	0.00842753714587696	9.76757836361209	1.3729277563021e-06	1.66929133858182	1
ENSG00000126353.3	CCR7	17	40557434	17_23	0	0.0103341530451616	8.14522661246198	1.40390643962682e-06	0.879194630872975	1
ENSG00000073584.18	SMARCE1	17	40624926	17_23	0	0.206034683550504	37.0904140011286	0.00012745653904431	-3.6508086051157	2
ENSG00000213424.8	KRT222	17	40665526	17_23	0	0.0265216323812187	17.5339371829444	7.75603576165306e-06	-2.58518518518507	1
ENSG00000167920.8	TMEM99	17	40816808	17_24	0	0.0182636768478314	5.31757566272133	1.61980225024326e-06	-0.459740259740043	1
ENSG00000186395.7	KRT10	17	40822968	17_24	0	0.0172814944174573	4.80351187210001	1.38452330173101e-06	0.30322580645158	1
ENSG00000108244.16	KRT23	17	40937124	17_24	0	0.0179858255367676	5.17499359134879	1.55238807625281e-06	-0.709219858156338	1
ENSG00000094796.4	KRT31	17	41396309	17_24	0	0.0169380598041137	4.61689550139937	1.30428894227607e-06	-0.0606060606060709	1
ENSG00000171401.14	KRT13	17	41505917	17_24	0	0.0646318755016334	17.1633391765538	1.85015728080346e-05	1.86163522012666	1
ENSG00000186847.5	KRT14	17	41587176	17_24	0	0.0169416776057005	4.61888086105257	1.30512851622151e-06	-0.0415335463258641	1
ENSG00000173812.10	EIF1	17	41688756	17_24	0	0.0173179372522749	4.82310235552367	1.39310145528059e-06	-0.318000000000046	1
ENSG00000173805.15	HAP1	17	41707573	17_24	0	0.0497538601528881	14.6901854183785	1.21902935591507e-05	1.88963609657036	3
ENSG00000184502.3	GAST	17	41710996	17_24	0	0.0351879561210954	11.4363517105765	6.71184085556616e-06	1.44696969696948	1
ENSG00000161594.6	KLHL10	17	41835538	17_25	0	0.00948824044742413	7.25502039175124	1.14811244605135e-06	-1.56191046298213	2
ENSG00000141698.16	NT5C3B	17	41836407	17_25	0	0.00772854554599523	5.83111750681665	7.51639628992155e-07	-1.44075829383889	1
ENSG00000173786.16	CNP	17	41966534	17_25	0	0.00955032549034862	8.58441588360186	1.36737938577508e-06	-2.31901840490837	1
ENSG00000168256.17	NKIRAS2	17	42011120	17_25	0	0.00775398159602303	6.00522969007724	7.76630593537869e-07	-1.43396226415047	1
ENSG00000267221.2	CTD-2132N18.2	17	42073381	17_25	0	0.00873676699313108	5.44105433619563	7.92855278488028e-07	0.212121212121212	1
ENSG00000187595.15	ZNF385C	17	42037812	17_25	0	0.012460440650331	11.1937350424399	2.32631504497978e-06	2.12440159439434	2
ENSG00000260325.1	HSPB9	17	42135981	17_25	0	0.007630468682573	5.34998268034048	6.80869211178778e-07	-0.372943327239525	1
ENSG00000108774.14	RAB5C	17	42155470	17_25	0	0.0295068582255073	19.6763964171348	9.68341710674777e-06	-2.74242424242569	1
ENSG00000177469.12	PTRF	17	42440987	17_25	0	0.208277498498412	44.857870179579	0.000155826425421039	6.21348314606533	1
ENSG00000033627.16	ATP6V0A1	17	42458547	17_25	0	0.0120548908026972	8.09551972019008	1.62767660519995e-06	-0.277310924369711	1
ENSG00000108786.10	HSD17B1	17	42549361	17_25	0	0.0229428535455319	12.5444440035466	4.80019583340553e-06	-1.87736038115092	2
ENSG00000068120.14	COASY	17	42561053	17_25	0	0.0315658396423675	26.1724704668164	1.37791418149695e-05	-4.40816326530589	1
ENSG00000037042.8	TUBG2	17	42659763	17_25	0	0.018565760237781	10.2792282314734	3.18297591231991e-06	-0.87200000000019	1
ENSG00000184451.5	CCR10	17	42683433	17_25	0	0.0182979837376862	10.2371314394734	3.12422010107311e-06	0.944444444444576	1
ENSG00000108799.12	EZH1	17	42745452	17_25	0	0.0703305291518352	22.3925963960254	2.62668771555606e-05	2.48837209302341	1
ENSG00000131477.10	RAMP2	17	42758831	17_25	0	0.0250339855359513	13.2858820750177	5.54728521604396e-06	-1.08888888888881	1
ENSG00000126562.16	WNK4	17	42780435	17_25	0	0.00852229969682339	6.5742884741173	9.34470648461387e-07	-0.35234899328851	1
ENSG00000131480.8	AOC2	17	42844639	17_25	0	0.159108361680291	33.4607146435139	8.87949611818673e-05	-3.89696969696904	1
ENSG00000108828.15	VAT1	17	43024671	17_25	0	0.0100200412454531	8.20654643653221	1.3714817915636e-06	1.46616541353402	1
ENSG00000175906.4	ARL4D	17	43398575	17_25	0	0.0491089171871605	22.731768708451	1.86188859853062e-05	-2.55782312925094	1
ENSG00000175832.12	ETV4	17	43579424	17_25	0	0.00905696988996785	6.91202604632588	1.04411514552508e-06	-1.02419354838693	1
ENSG00000231256.7	C17orf105	17	43779844	17_26	0	0.0444335394288778	12.2208167595284	9.0567263761962e-06	1.51298363439087	2
ENSG00000161647.18	MPP3	17	43832483	17_26	0	0.0264786483600877	7.37304050169246	3.25613601062427e-06	0.94666666666709	1
ENSG00000108852.14	MPP2	17	43910073	17_26	0	0.0199465359112474	4.73290067827638	1.57454464605646e-06	-0.21410713549906	3
ENSG00000161653.10	NAGS	17	44005273	17_26	0	0.0211116301701675	5.2614191765362	1.85261330328835e-06	0.336318332039417	2
ENSG00000091947.9	TMEM101	17	44023707	17_26	0	0.0252080621591991	6.91421368918134	2.90698214485162e-06	0.696774193548363	1
ENSG00000161654.9	LSM12	17	44068083	17_26	0	0.0223614303326758	5.79714173385247	2.16208918074936e-06	0.598343685300461	1
ENSG00000141349.8	G6PC3	17	44072916	17_26	0	0.0259409338052194	7.18157926782505	3.10717468191513e-06	-0.738853503185024	1
ENSG00000108840.15	HDAC5	17	44124110	17_26	0	0.0197448839078141	4.6383261848081	1.52748156254666e-06	-0.00483091787439619	1
ENSG00000161664.6	ASB16	17	44170009	17_26	0	0.0275393692042059	7.73969556311614	3.55498663443484e-06	1.01166180758048	1
ENSG00000168591.15	TMUB2	17	44186505	17_26	0	0.0317371925739042	9.06548677367866	4.79865736298382e-06	1.17732558139587	1
ENSG00000013306.15	SLC25A39	17	44321434	17_26	0	0.0255098653971094	7.02524031437858	2.98902438084201e-06	-0.790305568465699	3
ENSG00000030582.17	GRN	17	44352876	17_26	0	0.0214135603012472	5.39366526755917	1.92634015130211e-06	0.366197183098631	1
ENSG00000161692.17	DBF4B	17	44708802	17_26	0	0.0213324210233714	5.35831001364171	1.90646171730994e-06	-0.565165206715832	2
ENSG00000073670.13	ADAM11	17	44758745	17_26	0	0.0219442515720649	5.62169373237474	2.05753892830415e-06	0.648148148147947	1
ENSG00000108883.12	EFTUD2	17	44899824	17_26	0	0.0304029489911082	8.66388059301935	4.3932738418303e-06	-1.021052631579	1
ENSG00000136448.11	NMT1	17	45051201	17_27	0	0.0461704150136658	18.1683680887104	1.39907115895859e-05	2.31850797960291	2
ENSG00000172992.11	DCAKD	17	45043940	17_27	0	0.0129584715689453	6.31126014799727	1.36404898830896e-06	-1.04028017084243	2
ENSG00000181513.14	ACBD4	17	45131801	17_27	0	0.0111124398021656	4.8853674905665	9.05454778430826e-07	0.734104046242889	1
ENSG00000186834.3	HEXIM1	17	45138914	17_27	0	0.0167839878405462	8.71390915383419	2.43931726539982e-06	-1.34351145038125	1
ENSG00000184922.13	FMNL1	17	45221021	17_27	0	0.0466273576690072	18.2610397702689	1.42012447716913e-05	-2.31205673758847	1
ENSG00000159314.11	ARHGAP27	17	45434232	17_27	0	0.0113004132193035	5.04073716869018	9.5005442127026e-07	-0.031847133757982	1
ENSG00000186868.15	MAPT	17	45894810	17_27	0	0.0109736654553337	4.76878697782993	8.72810062585811e-07	-0.474654377880114	1
ENSG00000120071.13	KANSL1	17	46238853	17_27	0	0.0132745266321617	6.53486358357217	1.44682390175747e-06	-0.827337547203935	2
ENSG00000176681.14	LRRC37A	17	46255593	17_27	0	0.0113008254397277	5.04106543505668	9.5015095004454e-07	0.072538860103591	1
ENSG00000108379.9	WNT3	17	46830897	17_27	0	0.0153082851849747	7.85810877105587	2.00634071220832e-06	0.605253192135802	2
ENSG00000108433.16	GOSR2	17	46923163	17_27	0	0.0114018050308631	5.12377970243574	9.74370585390631e-07	-0.374999999999935	1
ENSG00000179673.4	RPRML	17	46979669	17_27	0	0.0232588870104924	11.7504246653534	4.55829677296659e-06	-1.3172690763057	1
ENSG00000004897.11	CDC27	17	47189066	17_27	0	0.0114781646084874	5.18566594651606	9.92743588550777e-07	0.385245901639368	1
ENSG00000259207.7	ITGB3	17	47254252	17_27	0	0.0117792762187924	5.42576674335514	1.06595735558347e-06	-0.666666666666752	1
ENSG00000141279.15	NPEPPS	17	47522647	17_27	0	0.095916431996686	25.1129582058242	4.01745475588264e-05	2.80389800008127	2
ENSG00000108424.9	KPNB1	17	47649679	17_27	0	0.0235185220504189	11.8539345431113	4.64978269320322e-06	1.5097276264583	1
ENSG00000185294.6	SPPL2C	17	45844388	17_27	0	0.022829935154966	11.5753670050086	4.40757339625531e-06	-2.71710526315783	1
ENSG00000006025.11	OSBPL7	17	47821691	17_28	0	0.0246816682939796	8.44958834955076	3.47832508071262e-06	-1.81359571192578	2
ENSG00000159111.12	MRPL10	17	47830963	17_28	0	0.0384372759621727	12.591529880778	8.07218688082138e-06	-1.50443810402973	3
ENSG00000141294.9	LRRC46	17	47831185	17_28	0	0.039200560535686	12.7759067391008	8.35303143126573e-06	2.46092680723181	2
ENSG00000141295.13	SCRN2	17	47834936	17_28	0	0.0172680258990631	5.12351051014314	1.47560605405997e-06	0.339048836638867	2
ENSG00000108439.9	PNPO	17	47939247	17_28	0	0.0228257552499362	7.72084154685171	2.93934051857124e-06	-1.91853432395249	2
ENSG00000167183.2	PRR15L	17	47957814	17_28	0	0.0166939999542008	4.80921673422303	1.33904404724821e-06	0.103030303030257	1
ENSG00000108465.14	CDK5RAP3	17	47966158	17_28	0	0.0231205532229617	7.84030367553267	3.02336938830054e-06	0.85929648241182	1
ENSG00000082641.15	NFE2L1	17	48048616	17_28	0	0.0283555503882654	9.744576033249	4.60851638212511e-06	1.6353700066001	2
ENSG00000002919.14	SNX11	17	48103445	17_28	0	0.0378658769660095	12.4511605562775	7.86353743029228e-06	-2.04666666666641	1
ENSG00000141293.15	SKAP1	17	48430055	17_28	0	0.0164560415870463	4.67578157722153	1.28333399080512e-06	0.239312160754238	2
ENSG00000136436.14	CALCOCO2	17	48830918	17_28	0	0.148075042303292	25.4801754742679	6.29280661348554e-05	-2.6900958466457	1
ENSG00000159199.13	ATP5G1	17	48892358	17_28	0	0.0171058754906559	5.03579265834973	1.43672368881848e-06	0.316635705061506	2
ENSG00000159210.9	SNF8	17	48945365	17_28	0	0.0180046098040021	5.51193396681872	1.65518989172234e-06	0.514285714285699	1
ENSG00000167083.6	GNGT2	17	49209747	17_28	0	0.0163547724840122	4.61841067952456	1.2597871124532e-06	-0.127979237331536	2
ENSG00000108798.8	ABI3	17	49210289	17_28	0	0.0163770861444547	4.63108146433588	1.26496689433121e-06	0.0399002493765639	1
ENSG00000167085.11	PHB	17	49415225	17_28	0	0.0190457943226918	6.03491849297255	1.91703748305226e-06	0.640000000000047	1
ENSG00000182575.7	NXPH3	17	49575631	17_29	0	0.0493267616042322	15.801841015557	1.3000210895848e-05	1.68992248061947	1
ENSG00000121067.17	SPOP	17	49678379	17_29	0	0.0156822361257621	5.09378884816099	1.33232148859407e-06	0.319221015919608	2
ENSG00000121073.13	SLC35B1	17	49708970	17_29	0	0.0804464586613911	20.4392040516227	2.74240136065948e-05	2.12162162162048	1
ENSG00000108813.10	DLX4	17	49969107	17_29	0	0.0154059972209746	4.92866883227977	1.26642524364472e-06	0.293308400915289	2
ENSG00000005884.17	ITGA3	17	50055949	17_29	0	0.0196243160189471	7.17897482037206	2.34972514580525e-06	-0.850515463917833	1
ENSG00000005882.11	PDK2	17	50094315	17_29	0	0.0245094580673221	9.24974314117567	3.78114634908593e-06	1.00468042895287	2
ENSG00000108823.15	SGCA	17	50164371	17_29	0	0.0889788592144187	21.4037748635531	3.17641554821156e-05	2.12213740458032	1
ENSG00000015532.9	XYLT2	17	50345953	17_29	0	0.0214699714500823	8.01582172388271	2.87038149941977e-06	0.984129993354325	2
ENSG00000154920.14	EME1	17	50374622	17_29	0	0.0246441584940755	9.30085542331063	3.82293569028719e-06	-1.12413793103399	1
ENSG00000108829.9	LRRC59	17	50397140	17_29	0	0.0236892283251676	8.93237549098233	3.52921397821791e-06	1.08275862068998	1
ENSG00000167107.12	ACSF2	17	50425759	17_29	0	0.0153856448662006	4.9163873065836	1.2616006325165e-06	0.238202247191054	1
ENSG00000136457.9	CHAD	17	50476555	17_29	0	0.016355993613944	5.48470354082947	1.49620187948334e-06	0.444444444444578	1
ENSG00000136449.13	MYCBPAP	17	50529919	17_29	0	0.0208395173495376	7.73827067941669	2.68962466566243e-06	0.89051094890477	1
ENSG00000006282.20	SPATA20	17	50541929	17_29	0	0.0149144249357137	4.62742289324209	1.15108079768938e-06	-0.0825060540024602	2
ENSG00000108846.15	ABCC3	17	50635344	17_29	0	0.0156004110796488	5.04518141162692	1.31272251768405e-06	0.298507462686595	1
ENSG00000154945.6	ANKRD40	17	50707739	17_29	0	0.0618866465657249	17.9447918451503	1.85223241759314e-05	1.98350062574838	2
ENSG00000108848.15	LUC7L3	17	50719191	17_29	0	0.0379458866705168	13.3364117331929	8.44041510114062e-06	1.63768115941995	1
ENSG00000173714.7	WFIKKN2	17	50834628	17_29	0	0.0149058379196749	4.62207332370599	1.14908811007913e-06	0.0150375939849592	1
ENSG00000008294.20	SPAG9	17	51121096	17_29	0	0.0538960137552608	16.6373945138036	1.49555388623123e-05	1.85272323262668	2
ENSG00000239672.7	NME1	17	51153191	17_29	0	0.0149112926840507	4.62547189460887	1.15035384062517e-06	-0.169289064486303	2
ENSG00000243678.11	NME2	17	51174224	17_29	0	0.0152268392630596	4.81999799241847	1.22409951596688e-06	0.306451612903211	1
ENSG00000011260.13	UTP18	17	51260914	17_29	0	0.0235816232693675	8.88993554925833	3.49649100207762e-06	1.0979965609152	3
ENSG00000141198.14	TOM1L1	17	54899581	17_32	0	0.018548826917428	5.60328466901513	1.73348162007171e-06	0.343558282208589	1
ENSG00000166260.10	COX11	17	54968815	17_32	0	0.0189008751258591	5.77818714978449	1.82151865123206e-06	-0.555023923445225	1
ENSG00000166263.13	STXBP4	17	54968711	17_32	0	0.0169316332130702	4.7549665149567	1.34278481197654e-06	-0.132605939742365	2
ENSG00000108960.7	MMD	17	55412238	17_32	0	0.0235878909057545	7.84116229723272	3.08481880083127e-06	-0.959677419354815	1
ENSG00000166292.11	TMEM100	17	55731804	17_33	0	0.0167383401420379	5.27742299780273	1.4733108929839e-06	0.327683615819235	1
ENSG00000141179.13	PCTP	17	55751317	17_33	0	0.0159024799370427	4.80971216911152	1.27568676338453e-06	0.200000000000016	1
ENSG00000153930.11	ANKFN1	17	55882089	17_33	0	0.0182118415181808	6.0087215126258	1.82513941516128e-06	-0.82513661202202	1
ENSG00000153933.9	DGKE	17	56834042	17_33	0	0.405728984378519	27.4235497991241	0.000185575145655259	4.46212121212146	1
ENSG00000214226.8	C17orf67	17	56839610	17_33	0	0.0160286905022515	7.37055260419449	1.97041724107606e-06	1.85861016150148	2
ENSG00000121060.16	TRIM25	17	56911617	17_33	0	0.0420855488625346	12.6259454941301	8.86251556997366e-06	-0.881081081081266	1
ENSG00000121064.12	SCPEP1	17	56978993	17_33	0	0.0304341164037534	10.8922448585189	5.52889317214585e-06	1.34782608695668	1
ENSG00000121057.12	AKAP1	17	57083035	17_33	0	0.0202120863866552	7.12769528811791	2.40281523260327e-06	0.854304635761818	1
ENSG00000181610.12	MRPS23	17	57848262	17_34	0	0.0261640437019877	9.51563049232788	4.15243211056646e-06	1.07575757575764	1
ENSG00000180891.12	CUEDC1	17	57954797	17_34	0	0.0393064491098125	13.3233455818859	8.73448313102462e-06	1.53146223329355	2
ENSG00000011143.16	MKS1	17	58218875	17_34	0	0.0230594592732764	8.33771879296745	3.2066862407803e-06	-0.834951456310773	1
ENSG00000005381.7	MPO	17	58276068	17_34	0	0.015771087460854	4.80277493714181	1.26332177374554e-06	0.0750289337969628	2
ENSG00000005379.15	TSPOAP1	17	58328497	17_34	0	0.0251142885572542	9.13354378776086	3.82578271488138e-06	-1.57926829268291	1
ENSG00000213246.6	SUPT4H1	17	58353389	17_34	0	0.065875920161844	18.1934943471403	1.99895455255796e-05	-2.36249999999919	1
ENSG00000108387.14	SEPT4	17	58540669	17_34	0	0.0159162318677643	4.88789802271426	1.29754521199371e-06	0.512499999999789	1
ENSG00000108384.14	RAD51C	17	58692618	17_34	0	0.0317562486895061	11.3251927666113	5.99839281406848e-06	-1.86184210526243	1
ENSG00000175175.5	PPM1E	17	58755604	17_34	0	0.0177925235933296	5.92383663169114	1.75792656457786e-06	0.681818181818025	1
ENSG00000182628.12	SKA2	17	59113275	17_34	0	0.092210177920662	21.4023881875799	3.29155565272415e-05	2.66737918350153	2
ENSG00000167447.12	SMG8	17	59209673	17_34	0	0.0875873781771859	20.9091141272568	3.05447985458576e-05	2.42639593908504	1
ENSG00000153982.10	GDPD1	17	59220877	17_34	0	0.0425742251409862	14.0731141628327	9.9930271828684e-06	1.9576719576729	1
ENSG00000175155.8	YPEL2	17	59331546	17_34	0	0.0272569022855482	9.89757919132193	4.49951379957865e-06	1.06589147286756	1
ENSG00000141367.11	CLTC	17	59619412	17_35	0	0.0160333906933979	5.7488659305491	1.53733197972644e-06	-0.118330340257404	2
ENSG00000062716.12	VMP1	17	59707167	17_35	0	0.0138959445326526	5.08260105953075	1.17796991852228e-06	0.744186046511803	1
ENSG00000141378.14	PTRH2	17	59707167	17_35	0	0.0138959445326526	5.08260105953075	1.17796991852228e-06	-0.744186046511803	1
ENSG00000189050.15	RNFT1	17	59964722	17_35	0	0.0202522231651328	10.100445020661	3.41171950940809e-06	-1.94993402918418	2
ENSG00000068097.14	HEATR6	17	60078969	17_35	0	0.0179648504641499	7.88086803633047	2.36133588739222e-06	1.30050136284441	2
ENSG00000167434.9	CA4	17	60149439	17_35	0	0.0148097233263591	5.1539019608433	1.27304338261202e-06	0.126582278481033	1
ENSG00000170832.12	USP32	17	60422564	17_35	0	0.0226299600672508	9.82709522754125	3.70910440109294e-06	-1.41439999999987	1
ENSG00000121068.13	TBX2	17	61399531	17_36	0	0.0196944890175301	4.62092351803485	1.5178665956733e-06	-0.0366300366300583	1
ENSG00000253506.2	NACA2	17	61590991	17_36	0	0.0276950314227142	7.79870574394383	3.60233835307014e-06	0.827577225922819	2
ENSG00000136492.8	BRIP1	17	61814068	17_36	0	0.0452004395911233	12.3881351663721	9.33917899885372e-06	-1.57504145634422	2
ENSG00000108510.9	MED13	17	62065537	17_36	0	0.0217573004949553	5.54837598136971	2.01340433119825e-06	0.502923976608303	1
ENSG00000173838.11	MARCH10	17	62765955	17_36	0	0.038603995558566	10.9064030260633	7.02221148453189e-06	1.2539682539678	1
ENSG00000170921.15	TANC2	17	63009712	17_36	0	0.0204855420033152	4.98748843661028	1.70407798687774e-06	-0.226234387180254	2
ENSG00000008283.15	CYB561	17	63437960	17_36	0	0.0221787355673047	5.72707451471715	2.11850611665296e-06	-0.495999999999883	1
ENSG00000159640.15	ACE	17	63476833	17_37	0	0.0903047277786759	20.3314434421491	3.062237045534e-05	-2.26356589147248	1
ENSG00000136485.14	DCAF7	17	63552331	17_37	0	0.0280505951164523	9.29493359128708	4.34859013632279e-06	1.31205673758852	1
ENSG00000198909.7	MAP3K3	17	63615135	17_37	0	0.0272028881303933	9.008397813864	4.08716977107964e-06	1.30935251798524	1
ENSG00000266173.6	STRADA	17	63741669	17_37	0	0.121071152461101	23.1626799647193	4.67723928384712e-05	-2.21731448763155	1
ENSG00000198231.12	DDX42	17	63775966	17_37	0	0.0355290887685588	11.5054176242965	6.81783618414816e-06	-1.56521739130431	1
ENSG00000108588.13	CCDC47	17	63775966	17_37	0	0.0355290887685588	11.5054176242965	6.81783618414816e-06	1.56521739130431	1
ENSG00000087191.12	PSMC5	17	63827368	17_37	0	0.019322687223375	5.82066038390367	1.87585769854497e-06	-0.496062992126065	1
ENSG00000108604.15	SMARCD2	17	63843137	17_37	0	0.017597853790192	4.95088093658937	1.45312271886099e-06	-0.244094488188954	1
ENSG00000259384.6	GH1	17	63919006	17_37	0	0.0171112721261322	4.69016961035255	1.33853876145334e-06	-0.0341880341880394	1
ENSG00000007314.12	SCN4A	17	63973168	17_37	0	0.0196885637014759	5.99522773144284	1.96870128751217e-06	-0.511811023621923	1
ENSG00000178607.15	ERN1	17	64128939	17_37	0	0.0188161592758856	5.57349699095867	1.7491169855988e-06	0.529562982004803	1
ENSG00000136478.7	TEX2	17	64263732	17_37	0	0.0200553298998419	6.16701651234305	2.06283754445373e-06	-0.667338709677345	1
ENSG00000256525.6	POLG2	17	64497151	17_37	0	0.0172323994725623	4.75574989482055	1.36686261786187e-06	-0.178272980501428	1
ENSG00000108854.15	SMURF2	17	64658535	17_37	0	0.0296983185009402	9.82812629196553	4.86813591217467e-06	0.933035714285341	1
ENSG00000120063.9	GNA13	17	65056226	17_37	0	0.20324035271329	28.2935812703388	9.59086918442516e-05	3.0382978723418	1
ENSG00000173826.14	KCNH6	17	63523356	17_37	0	0.0174632393086922	4.87947826855476	1.42121014569333e-06	-0.299212598425293	1
ENSG00000154240.16	CEP112	17	66192514	17_38	0	0.0393853589552288	12.4534646007023	8.18059898818979e-06	-1.55333333333378	1
ENSG00000091583.10	APOH	17	66256717	17_38	0	0.0252109645029733	8.28073622281711	3.48191782397264e-06	-1.05744125326416	1
ENSG00000198265.11	HELZ	17	67245838	17_39	0	0.00973608636144652	4.91062796058294	7.97409775558642e-07	-0.261904761904758	1
ENSG00000197170.9	PSMD12	17	67364222	17_39	0	0.00969573766431875	4.87213134573324	7.87879770407688e-07	-0.172468354430365	1
ENSG00000130935.9	NOL11	17	67718116	17_39	0	0.0114959237682696	6.45127986632367	1.23694350202694e-06	0.673267326732519	1
ENSG00000186665.9	C17orf58	17	67996908	17_39	0	0.0201508614671723	11.6657337732242	3.92071960200067e-06	1.63043478260941	1
ENSG00000182481.8	KPNA2	17	68035083	17_39	0	0.0628512459953147	22.331609773453	2.34096018703849e-05	2.41496598639396	1
ENSG00000196704.11	AMZ2	17	68242600	17_39	0	0.019306706455507	11.2674445554745	3.62822096729734e-06	-1.35930735930792	1
ENSG00000070540.12	WIPI1	17	68457800	17_39	0	0.00946847636334636	4.65229893016049	7.34696239896028e-07	0.137681159420292	1
ENSG00000108946.14	PRKAR1A	17	68512233	17_39	0	0.00946764042641035	4.65148011564884	7.34502079583049e-07	0.0728813559322258	1
ENSG00000141338.13	ABCA8	17	68883786	17_39	0	0.009464331277103	4.64824004140208	7.33733902752377e-07	-0.0424028268551293	1
ENSG00000154258.16	ABCA9	17	69061028	17_39	0	0.0106719766421445	5.76155446901818	1.02552120212494e-06	0.766464257488332	3
ENSG00000154262.12	ABCA6	17	69141997	17_39	0	0.0837149082529561	25.059839489132	3.49897787358689e-05	2.55639097744303	1
ENSG00000154263.17	ABCA10	17	69243081	17_39	0	0.0165487162304525	9.83388238598181	2.71424736142999e-06	-1.1160220994477	1
ENSG00000075429.8	CACNG5	17	66835513	17_39	0	0.0137947069607016	8.14296011842404	1.87350515580065e-06	-0.92814371257494	1
ENSG00000153822.13	KCNJ16	17	70053099	17_40	0	0.0217654526073442	4.95982099409813	1.80050284016801e-06	-0.292929292929413	1
ENSG00000133195.11	SLC39A11	17	73093040	17_41	0	0.00737001336504628	7.52643552933869	9.25161873382346e-07	-0.747368421052687	1
ENSG00000166685.11	COG1	17	73193043	17_41	0	0.0168338711139718	15.1349092371247	4.24936390111944e-06	-1.65322580645128	1
ENSG00000141219.15	C17orf80	17	73231814	17_41	0	0.0105140681713084	10.8232806426673	1.89797205520968e-06	-1.28814882314671	2
ENSG00000069188.16	SDK2	17	73643946	17_41	0	0.0240587087627456	18.5644153926015	7.44926969797073e-06	-1.92127035267782	2
ENSG00000172809.12	RPL38	17	74194072	17_41	0	0.00879980994323315	9.48213969432374	1.39168115758353e-06	1.13281250000038	1
ENSG00000141540.10	TTYH2	17	74213069	17_41	0	0.00720051924886467	7.54569507854661	9.06198152995285e-07	-0.888692579504934	1
ENSG00000171595.13	DNAI2	17	74274443	17_41	0	0.0140461468990969	13.6526251686885	3.19840516833241e-06	1.49624060150365	1
ENSG00000196169.14	KIF19	17	74325789	17_41	0	0.00528508503201586	4.61655926025177	4.06940111175857e-07	-0.0141509433962304	1
ENSG00000170412.16	GPRC5C	17	74425350	17_41	0	0.00559331937759267	5.14274978547558	4.79761196010659e-07	-0.377777777777865	1
ENSG00000172794.19	RAB37	17	74670674	17_41	0	0.00640546892445915	6.38069280026831	6.81677359585017e-07	0.647962115550673	2
ENSG00000186074.18	CD300LF	17	74695789	17_42	0	0.0157000776332824	4.61662588007619	1.20888944945572e-06	0.0370370370370266	1
ENSG00000109065.11	NAT9	17	74776709	17_42	0	0.0158423468844608	4.70044774505296	1.24199215586855e-06	-0.196969696969683	1
ENSG00000180901.10	KCTD2	17	75032657	17_42	0	0.0640788235297369	17.7869882003833	1.90097783080854e-05	2.01492537313424	1
ENSG00000125458.6	NT5C	17	75132055	17_42	0	0.0216834722441875	7.62025791354241	2.75586922230677e-06	-0.899798696207952	2
ENSG00000125450.10	NUP85	17	75208042	17_42	0	0.0168497316283786	5.27341761677841	1.48198995291759e-06	0.275167785235028	1
ENSG00000125447.16	GGA3	17	75262398	17_42	0	0.0157032444722593	4.61849982192219	1.20962409391281e-06	-0.153374233128876	1
ENSG00000125445.10	MRPS7	17	75261905	17_42	0	0.0157220604867077	4.62962665602829	1.21399119897512e-06	0.19018404907976	1
ENSG00000125457.13	MIF4GD	17	75271437	17_42	0	0.0195352569538229	6.64891606882746	2.16635728720494e-06	0.751351351351061	1
ENSG00000177885.13	GRB2	17	75403919	17_42	0	0.0170058345155156	5.35914507450228	1.52003492972674e-06	0.540192926044923	1
ENSG00000177728.16	TMEM94	17	75440803	17_42	0	0.0193801089684449	6.57471292913221	2.12516725324526e-06	0.89911565873691	2
ENSG00000177303.9	CASKIN2	17	75515569	17_42	0	0.020979434196989	7.31284714100112	2.55882374680641e-06	-0.920498576681398	2
ENSG00000182173.12	TSEN54	17	75516224	17_42	0	0.0187877509211203	6.2858753557233	1.96970262862615e-06	0.789797378344012	2
ENSG00000073350.13	LLGL2	17	75525477	17_42	0	0.0199188525820364	6.82989824981037	2.26902173871743e-06	-0.851562500000103	1
ENSG00000266714.6	MYO15B	17	75591977	17_42	0	0.0219352666848125	7.72780592655366	2.82721757071616e-06	-0.92142857142819	1
ENSG00000259120.2	SMIM6	17	75645819	17_42	0	0.0163820299954476	5.01175882695872	1.36936109934098e-06	-0.394944385409292	2
ENSG00000108469.14	RECQL5	17	75666997	17_42	0	0.0171572166494345	5.44153918563797	1.5571437315806e-06	0.445544554455641	1
ENSG00000161526.14	SAP30BP	17	75667292	17_42	0	0.0257650903579763	9.22804274959938	3.96553121855156e-06	1.12666666666699	1
ENSG00000132470.13	ITGB4	17	75721155	17_42	0	0.0187435302357156	6.26395607467093	1.95821422153859e-06	0.517045454545552	1
ENSG00000108479.11	GALK1	17	75765315	17_42	0	0.0355206706352358	12.2296424353929	7.24527746442107e-06	-1.78688524590135	1
ENSG00000132475.10	H3F3B	17	75786110	17_42	0	0.135667224424203	25.0002028830858	5.65690100437015e-05	-2.67883211678819	1
ENSG00000092929.11	UNC13D	17	75844597	17_42	0	0.0157850919695565	4.66680463768993	1.22864620327715e-06	0.145038167938919	1
ENSG00000132481.6	TRIM47	17	75877575	17_42	0	0.0720810881387414	18.9047625469303	2.27275523356282e-05	2.27528827057063	2
ENSG00000141569.10	TRIM65	17	75905062	17_42	0	0.0193606559121892	6.56536810223901	2.12001655793839e-06	-0.964285714285887	1
ENSG00000204316.12	MRPL38	17	75904456	17_42	0	0.0199759682077925	6.85654881786931	2.2844071784935e-06	0.699346405229046	1
ENSG00000161533.11	ACOX1	17	75978865	17_42	0	0.0175624656303461	5.65860226349248	1.65750467448981e-06	0.598958333333488	1
ENSG00000257949.6	TEN1	17	76000806	17_42	0	0.0159327723023202	4.75333707407197	1.26313586866197e-06	0.0958904109588752	1
ENSG00000250506.7	CDK3	17	76000464	17_42	0	0.0159239901681116	4.74821354062589	1.26107886880633e-06	0.119933192861492	2
ENSG00000167880.7	EVPL	17	76012370	17_42	0	0.105635834488525	22.5671657996296	3.97601846537481e-05	2.42068965517257	1
ENSG00000182473.21	EXOC7	17	76121788	17_42	0	0.0181815650218498	5.98078752470106	1.81363439235153e-06	-0.57051282051278	1
ENSG00000141576.14	RNF157	17	76239497	17_42	0	0.0161593716855097	4.88457528331304	1.31647126322046e-06	0.436507936507977	1
ENSG00000185262.8	UBALD2	17	76286150	17_42	0	0.0762520876655541	19.4404438633886	2.47239593329952e-05	2.42519685039406	1
ENSG00000161542.16	PRPSAP1	17	76313344	17_42	0	0.0183873343721804	6.08547407394811	1.86626493338424e-06	0.880597014925333	1
ENSG00000129667.12	RHBDF2	17	76502260	17_43	0	0.0167976467453274	7.13478091035201	1.99889136109876e-06	-0.825581395348469	1
ENSG00000214140.10	PRCD	17	76544835	17_43	0	0.0532605667955883	17.9278538283825	1.59255409097872e-05	1.95061728395015	1
ENSG00000161544.9	CYGB	17	76550791	17_43	0	0.0280455599188161	11.9098461934808	5.57096427511633e-06	1.36504819646179	2
ENSG00000284526.1	RP11-666A8.13	17	76559024	17_43	0	0.0307124143551026	12.7586283817694	6.53548845778931e-06	-1.55550679569532	2
ENSG00000070526.14	ST6GALNAC1	17	76643448	17_43	0	0.0128119504507555	4.619026440585	9.87019662216331e-07	-0.00522939034616697	2
ENSG00000182534.13	MXRA7	17	76683515	17_43	0	0.0130565156055036	4.79452546145181	1.04407819784896e-06	-0.210632719578929	3
ENSG00000184640.17	SEPT9	17	77280511	17_43	0	0.0189162573222285	8.23944314631865	2.59952010186693e-06	-0.94736842105299	1
ENSG00000141524.15	TMC6	17	78132581	17_43	0	0.0174011604367923	7.46294834345282	2.16595162292836e-06	0.832214765100699	1
ENSG00000108639.7	SYNGR2	17	78168844	17_43	0	0.089612790412655	22.8742608879525	3.41882740430055e-05	2.23381209259847	2
ENSG00000167900.11	TK1	17	78187152	17_43	0	0.0290657999672936	12.2436150593693	5.9354281600509e-06	-1.42763157894803	1
ENSG00000183077.15	AFMID	17	78187152	17_43	0	0.0290657999672936	12.2436150593693	5.9354281600509e-06	-1.42763157894803	1
ENSG00000089685.14	BIRC5	17	78213692	17_43	0	0.012823757677525	4.62757553448401	9.89757781220978e-07	0.040816326530602	1
ENSG00000055483.19	USP36	17	78821008	17_44	0	0.0157717434996701	4.77978099131436	1.2573257464451e-06	-0.0960000000000269	1
ENSG00000171302.16	CANT1	17	79000426	17_44	0	0.0162190113674831	5.03986015149591	1.36333620907713e-06	0.341708542713544	1
ENSG00000173918.14	C1QTNF1	17	79022318	17_44	0	0.0696755465495115	18.7013360843969	2.17326719630144e-05	-1.89767441860409	1
ENSG00000167280.16	ENGASE	17	79074594	17_44	0	0.0342677921092364	12.0145812229717	6.86680740577963e-06	-1.4901843114088	4
ENSG00000173894.10	CBX2	17	79778348	17_45	0	0.0236953101664547	5.68797230397095	2.2479154721016e-06	0.503230126296237	2
ENSG00000141519.14	CCDC40	17	80036451	17_45	0	0.0840149780194798	17.607229645729	2.46721986034968e-05	1.86622398657309	2
ENSG00000171298.12	GAA	17	80087228	17_45	0	0.0211214398690918	4.61660240771291	1.62632036549548e-06	-0.0475659164910736	3
ENSG00000141527.16	CARD14	17	80170310	17_45	0	0.0391508843688748	10.3828532969409	6.7798236877683e-06	1.24357339862773	2
ENSG00000181045.14	SLC26A11	17	80219235	17_45	0	0.0431413560292052	11.2942224879314	8.12662530521714e-06	1.3237822349579	1
ENSG00000181523.12	SGSH	17	80220458	17_45	0	0.0319124470179125	8.46785248847725	4.50706162573225e-06	-0.954198473282551	1
ENSG00000173821.19	RNF213	17	80277897	17_45	0	0.0211518095115827	4.62998192018686	1.63337884847248e-06	0.0117647058823518	1
ENSG00000173818.16	ENDOV	17	80415678	17_45	0	0.0214575217597129	4.76362169730958	1.70481372025053e-06	0.159057060204551	2
ENSG00000176108.9	CHMP6	17	80991297	17_46	0	0.0201757667868054	6.02212978245121	2.0264704046335e-06	-0.591604569834312	2
ENSG00000181409.11	AATK	17	81156224	17_46	0	0.0187844588128073	5.35719064644093	1.67840163868149e-06	-0.469999999999945	1
ENSG00000224877.3	NDUFAF8	17	81239341	17_46	0	0.0227125983239952	7.12519824495049	2.69913047211161e-06	-0.777703223953985	2
ENSG00000157637.12	SLC38A10	17	81294933	17_46	0	0.0186182874029178	5.27452664263811	1.63788469981793e-06	0.476689926546024	2
ENSG00000266074.8	BAHCC1	17	81395365	17_46	0	0.0462744438925439	13.7855558527601	1.06396072324512e-05	-1.6138211382111	1
ENSG00000184009.9	ACTG1	17	81524160	17_46	0	0.0221389717458104	6.88685857035691	2.54295523969718e-06	0.798449612403031	1
ENSG00000186765.11	FSCN2	17	81506717	17_46	0	0.0272957764008666	8.83961067221695	4.02428467701099e-06	1.06976744186103	1
ENSG00000182612.10	TSPAN10	17	81637238	17_46	0	0.0223781815132789	6.98698416443028	2.60780225598389e-06	-0.741705600954285	2
ENSG00000204237.4	OXLD1	17	81666157	17_46	0	0.0238814839742635	7.59294394313415	3.02434693355971e-06	-0.915472779369324	1
ENSG00000185298.12	CCDC137	17	81666014	17_46	0	0.0184688553025774	5.19956266737054	1.60164735627783e-06	0.425720723863373	2
ENSG00000214087.8	ARL16	17	81682485	17_46	0	0.0209484940656729	6.3720509287418	2.22634339721656e-06	-0.664269677379764	2
ENSG00000262814.7	MRPL12	17	81703243	17_46	0	0.0190054363892316	5.46600084030076	1.732637244589e-06	0.534883720930383	1
ENSG00000183048.11	SLC25A10	17	81712123	17_46	0	0.0226368558602715	7.09407180579555	2.6783775193924e-06	0.753638320750424	2
ENSG00000182676.4	PPP1R27	17	81835507	17_46	0	0.0182182773491552	5.07249601077526	1.54130692290787e-06	0.39877300613507	1
ENSG00000183010.16	PYCR1	17	81942260	17_46	0	0.028787315008538	9.33646981893712	4.48274426247895e-06	1.15172413793098	1
ENSG00000169696.15	ASPSCR1	17	81976318	17_46	0	0.0175740723217781	4.73768736284841	1.38866955239042e-06	-0.10121249376066	2
ENSG00000169689.14	CENPX	17	82022880	17_46	0	0.0200393124314107	5.95896091740936	1.99165201044969e-06	-0.609893160838688	2
ENSG00000169683.7	LRRC45	17	82022880	17_46	0	0.01834770192933	5.13834137873232	1.57240615821544e-06	-0.417512528336889	2
ENSG00000169750.8	RAC3	17	82032100	17_46	0	0.0177176139734863	4.81333216446811	1.42236538212738e-06	-0.231234558006933	2
ENSG00000169738.7	DCXR	17	82044495	17_46	0	0.0178902431626647	4.90350424375879	1.4631299643078e-06	0.242268041237088	1
ENSG00000169718.17	DUS1L	17	82066115	17_46	0	0.019147928932753	5.53550128372181	1.76782335987238e-06	-0.511450381679318	1
ENSG00000185269.11	NOTUM	17	81962050	17_46	0	0.0184926780176744	5.21155368850738	1.60741171728723e-06	-0.287769784172517	1
ENSG00000185105.5	MYADML2	17	81945582	17_46	0	0.0248619737808785	7.96813739774126	3.30409498582452e-06	0.986111111111044	1
ENSG00000176155.18	CCDC57	17	82212478	17_47	0	0.0250817941697294	6.35485020989652	2.65842261861144e-06	0.730814012430634	2
ENSG00000141526.16	SLC16A3	17	82228706	17_47	0	0.0267818694684445	6.96679625348643	3.11196070307256e-06	0.871581064953461	3
ENSG00000173762.7	CD7	17	82317377	17_47	0	0.0243338421155374	6.07251548844251	2.46456015377546e-06	0.658959537572236	1
ENSG00000141574.7	SECTM1	17	82334101	17_47	0	0.023163110016302	5.61285044667207	2.16840523043706e-06	0.571428571428663	1
ENSG00000181396.12	OGFOD3	17	82404896	17_47	0	0.0234374355959242	5.7225902739817	2.23698385490115e-06	-0.489019763566781	2
ENSG00000169660.15	HEXDC	17	82418033	17_47	0	0.0208166701009167	4.6178824361228	1.60329795082452e-06	0.0303626633451126	2
ENSG00000178927.17	C17orf62	17	82450543	17_47	0	0.0263735594422351	6.82341032507903	3.00144466546413e-06	-0.698924731182942	1
ENSG00000141562.17	NARF	17	82458214	17_47	0	0.0228540088606686	5.48765384913692	2.09174724706802e-06	-0.457364341085217	1
ENSG00000141568.20	FOXK2	17	82513404	17_47	0	0.0208189728877345	4.61891233606243	1.60383292518482e-06	0.086757990867541	1
ENSG00000141580.15	WDR45B	17	82647768	17_47	0	0.0247692388705115	6.23785570528347	2.57696245649297e-06	-0.725849677465313	2
ENSG00000167363.13	FN3K	17	82735405	17_47	0	0.151081182868373	23.4342725977515	5.90502797626332e-05	-2.6639999999995	1
ENSG00000141556.20	TBCD	17	82752221	17_47	0	0.0313229280369793	8.43008591494126	4.40407249294091e-06	1.57344168517795	2
ENSG00000175711.8	B3GNTL1	17	83051719	17_47	0	0.0752061641028222	16.6846299271784	2.09281154210223e-05	-2.45517241379419	1
ENSG00000079134.11	THOC1	18	269728	18_1	0	0.0207449438565206	4.62152739163631	1.59903474608248e-06	0.0378787878787874	1
ENSG00000176105.13	YES1	18	811699	18_1	0	0.0207342128673472	4.61671026104443	1.59654174323868e-06	0.0193548387096745	1
ENSG00000079101.16	CLUL1	18	589353	18_1	0	0.0347121193440332	9.42731278211753	5.45794496699957e-06	1.10671661249487	3
ENSG00000101574.14	METTL4	18	2548846	18_3	0	0.0113765810790423	5.12736051274224	9.72894450934703e-07	0.427419354838648	1
ENSG00000132205.10	EMILIN2	18	2843930	18_3	0	0.0119219202920762	5.93003729193713	1.17913557922367e-06	0.775731059247492	2
ENSG00000101577.9	LPIN2	18	2955444	18_3	0	0.0171100078905473	9.05379525752226	2.58369345190062e-06	-1.14367516701258	2
ENSG00000101605.12	MYOM1	18	3220452	18_3	0	0.0195171654613148	10.1705274322863	3.31070378312412e-06	-1.27199861661994	2
ENSG00000177426.20	TGIF1	18	3447873	18_3	0	0.0240938374492369	12.1835191617234	4.89597094988453e-06	1.42483660130706	1
ENSG00000170579.16	DLGAP1	18	4455491	18_4	0	0.0213091047499258	8.38595574789787	2.98042279400567e-06	-0.951945080091304	1
ENSG00000198081.10	ZBTB14	18	5296796	18_4	0	0.149215276062252	26.8632822001544	6.68547804165355e-05	-2.76223776223811	1
ENSG00000082397.17	EPB41L3	18	5630532	18_4	0	0.0380896891098836	13.8120598259561	8.77457285617661e-06	1.50471698113243	1
ENSG00000154655.15	L3MBTL4	18	6415302	18_5	0	0.0293213788703774	8.09241415848075	3.95751524453893e-06	0.969432314410545	1
ENSG00000088756.12	ARHGAP28	18	6730017	18_5	0	0.0388667810152001	10.7307315429838	6.95613511373237e-06	-1.33070866141799	1
ENSG00000206418.3	RAB12	18	8633487	18_7	0	0.068257012033195	24.8884299693344	2.83338036243339e-05	-2.34574468085113	1
ENSG00000178127.12	NDUFV2	18	9102331	18_7	0	0.0100564230216352	6.98463374110242	1.17151344382995e-06	-0.768038279335729	2
ENSG00000101745.16	ANKRD12	18	9136034	18_7	0	0.0153257858720158	10.8943949831659	2.78474848169795e-06	-1.33928571428596	1
ENSG00000134265.12	NAPG	18	10525521	18_7	0	0.00780141513441779	4.63191614852407	6.02690273737009e-07	-0.040731166940028	2
ENSG00000141404.15	GNAL	18	11688980	18_8	0	0.017859510986916	5.38888577659397	1.60519813757051e-06	0.43369267537293	2
ENSG00000154889.16	MPPE1	18	11905954	18_9	0	0.00540845913414467	6.11128309236317	5.51272159418174e-07	0.52631578947362	1
ENSG00000141401.11	IMPA2	18	11980639	18_9	0	0.00464405422571346	4.79326214533712	3.71268898060364e-07	0.298735878253646	2
ENSG00000176194.17	CIDEA	18	12254817	18_9	0	0.00529098651905935	5.77548555998676	5.09665530945709e-07	0.556179775280885	1
ENSG00000176014.12	TUBB6	18	12304754	18_9	0	0.00612079883563022	8.67514013210018	8.85614484038357e-07	1.68965517241372	1
ENSG00000141385.9	AFG3L2	18	12377416	18_9	0	0.00821879890837163	11.274588900372	1.5455005912023e-06	2.0624999999991	1
ENSG00000128789.20	PSMG2	18	12658192	18_9	0	0.0193315069011175	13.8383366656224	4.46179596630029e-06	1.10317460317439	1
ENSG00000101624.10	CEP76	18	12702611	18_9	0	0.0630618920029776	22.5526544750767	2.37205507428283e-05	1.58035202180939	2
ENSG00000175354.18	PTPN2	18	12882360	18_9	0	0.06259418244029	44.4925563581179	4.64495420036846e-05	5.57364341085192	1
ENSG00000085415.15	SEH1L	18	12947463	18_9	0	0.00597222668771869	7.31015806184598	7.28153861407317e-07	-0.999999999999951	1
ENSG00000101639.18	CEP192	18	12991522	18_9	0	0.00459521524083528	4.95733581205583	3.79939374510024e-07	0.393700787401688	1
ENSG00000168675.18	LDLRAD4	18	13217575	18_9	0	0.00568491595550358	6.42806879175423	6.09487313196428e-07	-0.468085106382821	1
ENSG00000177150.12	FAM210A	18	13726874	18_9	0	0.00592029951121109	7.01357671737442	6.92537565450461e-07	-0.792325056433435	1
ENSG00000175322.11	ZNF519	18	14132403	18_9	0	0.00461346461036849	4.68985153195704	3.60866355397472e-07	-0.054421768707466	1
ENSG00000180777.13	ANKRD30B	18	14800468	18_10	0	0.0565630223991187	15.5554001794993	1.46748577944239e-05	-1.75187969924851	1
ENSG00000067900.7	ROCK1	18	21111337	18_10	0	0.0212202752723064	6.36862794483412	2.25401601308076e-06	-0.669529503295137	2
ENSG00000141446.10	ESCO1	18	21600917	18_10	0	0.0305689295827131	9.7741863920561	4.98334498969387e-06	-1.22500000000001	1
ENSG00000167088.10	SNRPD1	18	21612294	18_10	0	0.0182144917870036	4.94710327549296	1.50289327319454e-06	0.369230769230688	1
ENSG00000101752.11	MIB1	18	21741286	18_10	0	0.0474305683105003	13.8943661067476	1.09915052580548e-05	1.72955974842824	1
ENSG00000101773.18	RBBP8	18	22798901	18_11	0	0.0196362278396253	5.80826646171979	1.90223733001291e-06	-0.506755743342939	2
ENSG00000134490.13	TMEM241	18	23437349	18_12	0	0.0158205239048151	4.71237218022255	1.24342773530358e-06	0.00746268656716683	1
ENSG00000101782.14	RIOK3	18	23452500	18_12	0	0.0237403590846865	8.48948852066935	3.36146748379696e-06	0.981865284973464	1
ENSG00000141452.9	C18orf8	18	23503774	18_12	0	0.0172979948693026	5.54226116587799	1.59897935539958e-06	0.546153846153759	1
ENSG00000141458.12	NPC1	18	23585199	18_12	0	0.0295000760647481	10.5167985194318	5.17448098271875e-06	1.26323548241618	2
ENSG00000154065.16	ANKRD29	18	23664575	18_12	0	0.0213974240406991	7.52131833673599	2.68420430969237e-06	0.961538461538441	1
ENSG00000168234.12	TTC39C	18	23992873	18_12	0	0.0182484885694779	6.03969847611601	1.83824021556276e-06	0.559322033898057	1
ENSG00000154040.20	CABYR	18	24138836	18_12	0	0.0159736045194664	4.80186125554746	1.27930070973303e-06	0.198164152298252	2
ENSG00000154059.9	IMPACT	18	24426370	18_12	0	0.0244596570060587	8.76778082387938	3.57684526671429e-06	1.03240740740735	1
ENSG00000141380.13	SS18	18	26091223	18_13	0	0.0194045852989686	5.48556850955486	1.77535870802397e-06	-0.485507246376797	1
ENSG00000141384.12	TAF4B	18	26226273	18_13	0	0.0639467528428352	16.6664557910608	1.77755012631887e-05	-2.04040404040496	1
ENSG00000170558.8	CDH2	18	28177084	18_14	0	0.0222410071234033	4.96379989383158	1.84131809126302e-06	0.223602484472054	1
ENSG00000171885.13	AQP4	18	26865469	18_14	0	0.0246425578103575	5.91956896524406	2.43296563267717e-06	-0.573863636363725	1
ENSG00000134765.9	DSC1	18	31162268	18_17	0	0.0583283126282085	19.6909598542787	1.91560695553458e-05	2.14843749999972	1
ENSG00000134760.5	DSG1	18	31318238	18_17	0	0.0117906263954427	4.75250790170093	9.34587206003386e-07	0.235772357723498	1
ENSG00000118276.11	B4GALT6	18	31686166	18_17	0	0.0934733715688458	24.1832841999531	3.77019048614376e-05	2.59340659340763	1
ENSG00000197705.9	KLHL14	18	32765819	18_18	0	0.0234321544820639	5.84544316758129	2.28449267506529e-06	-0.679687500000109	1
ENSG00000166960.16	CCDC178	18	33441321	18_18	0	0.0514154191780271	13.2467450896028	1.13595902317728e-05	-1.73809523809587	1
ENSG00000186814.13	ZSCAN30	18	35290246	18_19	0	0.0224867929727604	6.54591077986709	2.45503511725123e-06	-0.979423868312093	1
ENSG00000186496.10	ZNF396	18	35377319	18_19	0	0.0204382434242052	5.78233988381904	1.97109378566279e-06	0.805422045353626	2
ENSG00000153391.15	INO80C	18	35497709	18_19	0	0.0215145406158113	6.23787648800967	2.23835493866768e-06	-0.790766456303054	2
ENSG00000141429.13	GALNT1	18	35581234	18_19	0	0.0188432029956076	4.93388583498041	1.55061481304416e-06	-0.512096774193863	1
ENSG00000141428.16	C18orf21	18	35972462	18_19	0	0.0189926614250613	5.222176190576	1.65423594058452e-06	-0.826666666666695	1
ENSG00000075643.5	MOCOS	18	36187516	18_19	0	0.0185050727983095	4.77001999238854	1.4722145405631e-06	-0.461571782090062	2
ENSG00000134775.15	FHOD3	18	36297479	18_20	0	0.0178725640099606	4.85960031358059	1.44859678882022e-06	-0.248310667338246	2
ENSG00000078142.12	PIK3C3	18	41951174	18_23	0	0.0170244217600077	4.61651629450062	1.31083143685519e-06	-0.0281787860206084	2
ENSG00000152234.15	ATP5A1	18	45263952	18_24	0	0.0113733095174821	4.8345775952242	9.17076361004872e-07	0.226345083487859	1
ENSG00000141469.16	SLC14A1	18	45720342	18_25	0	0.0231291813610138	4.63707088917367	1.7888095398298e-06	-0.192034689600128	2
ENSG00000152223.12	EPG5	18	45917745	18_25	0	0.0235287827154059	4.79673065451964	1.88236958677918e-06	0.177419354838717	1
ENSG00000152229.18	PSTPIP2	18	46079318	18_25	0	0.0324368944759348	7.79484709685339	4.21703275241723e-06	-0.842233009709271	1
ENSG00000152240.12	HAUS1	18	46104144	18_25	0	0.0411725714825799	10.029941973736	6.8875778120949e-06	1.26785714285727	1
ENSG00000167210.16	LOXHD1	18	46657032	18_25	0	0.0581073330380733	13.2760366474534	1.28664723535074e-05	1.54371584699425	1
ENSG00000167216.16	KATNAL2	18	46918084	18_26	0	0.0185850944784017	4.61651164531879	1.4309972995462e-06	-0.155172413793173	1
ENSG00000078043.15	PIAS2	18	46924751	18_26	0	0.0214802941617845	5.96409727825538	2.13670737272418e-06	-0.619047619047703	1
ENSG00000167220.11	HDHD2	18	47150268	18_26	0	0.0289269781200331	8.7402685252562	4.21684801429858e-06	1.25070654961371	2
ENSG00000101638.13	ST8SIA5	18	46761613	18_26	0	0.0202467879705206	5.41342645815495	1.82805173194572e-06	-0.490196078431392	1
ENSG00000134030.13	CTIF	18	48538078	18_27	0	0.0184647056949134	9.71513175771927	2.99192836021804e-06	1.28221479778493	2
ENSG00000101665.8	SMAD7	18	48951036	18_27	0	0.0117062122426305	5.0522999175995	9.8642852625789e-07	0.144827586206999	1
ENSG00000141627.13	DYM	18	49460983	18_27	0	0.0135333703614254	6.95450004612376	1.56975540475245e-06	1.16271186440726	1
ENSG00000177576.11	C18orf32	18	49487256	18_27	0	0.0413352760195639	16.1208529268317	1.11139634304816e-05	1.65822784810229	1
ENSG00000265681.7	RPL17	18	49492072	18_27	0	0.0139082389986686	6.76465202681226	1.56919787734098e-06	-0.700710536525184	2
ENSG00000167315.17	ACAA2	18	49813898	18_27	0	0.01363951119353	6.33714000938133	1.44162469924985e-06	0.382211538461531	1
ENSG00000167306.19	MYO5B	18	50194891	18_27	0	0.0123656915862937	5.673605753629	1.17013958222722e-06	-0.692015209125867	1
ENSG00000172361.5	CFAP53	18	50265625	18_28	0	0.0298666734671803	18.0149852213035	8.97389264173909e-06	-1.94345315940751	2
ENSG00000141639.11	MAPK4	18	50559758	18_28	0	0.00812833263655244	5.91776169862574	8.02267217343756e-07	0.605741127876598	2
ENSG00000082212.12	ME2	18	50879529	18_28	0	0.0342335688059908	19.2913384876485	1.10147499620824e-05	1.79177377891988	1
ENSG00000141646.13	SMAD4	18	51027915	18_28	0	0.068634057160112	25.8419420520805	2.95818224382607e-05	3.27559055118078	1
ENSG00000101751.10	POLI	18	54269477	18_30	0	0.0153834360403681	9.23328859212254	2.3690262104371e-06	-1.09620553182964	2
ENSG00000174448.8	STARD6	18	54348129	18_30	0	0.0168578902276738	10.0838989900528	2.83525296864854e-06	1.24097768072919	2
ENSG00000166845.13	C18orf54	18	54357949	18_30	0	0.0103601248923474	5.56449488856415	9.61503444274285e-07	0.406844106463717	1
ENSG00000041353.9	RAB27B	18	54717076	18_30	0	0.00935297883235875	4.6165094764421	7.20151365354279e-07	-0.0456852791878293	1
ENSG00000166510.13	CCDC68	18	54958716	18_30	0	0.0105477732859826	5.73098198107702	1.00820752610124e-06	-0.679534233810841	2
ENSG00000196628.15	TCF4	18	55665096	18_30	0	0.025799802252633	14.0467249354434	6.04437723087494e-06	-1.83999999999963	1
ENSG00000091164.12	TXNL1	18	56664342	18_30	0	0.0903285579798732	25.8663356205488	3.89690744504829e-05	-2.3852596314922	1
ENSG00000091157.13	WDR7	18	56650941	18_30	0	0.00984102180378033	5.08795679690353	8.35110058458895e-07	-0.299435028248479	1
ENSG00000119547.5	ONECUT2	18	57435092	18_30	0	0.0130464537191877	7.70321949301651	1.67619621736218e-06	0.868965517241459	1
ENSG00000066926.10	FECH	18	57571588	18_31	0	0.0181178767799797	4.61656820948761	1.39504001143933e-06	0.0192782103834054	2
ENSG00000134440.11	NARS	18	57621948	18_31	0	0.0193686161663947	5.23760708769167	1.69196593078187e-06	0.405710451167615	2
ENSG00000081923.11	ATP8B1	18	57803305	18_31	0	0.0189795379961212	5.04878417605022	1.59820523214238e-06	-0.288043478260911	1
ENSG00000198796.6	ALPK2	18	58628419	18_31	0	0.0386359114334202	11.6861134041255	7.53045753594572e-06	-1.36840010876997	2
ENSG00000166562.8	SEC11C	18	59139135	18_32	0	0.0287568263183512	8.69443644921432	4.17006185943257e-06	0.970817120622171	1
ENSG00000183287.13	CCBE1	18	59697734	18_32	0	0.0216913415502541	6.06444583213883	2.19400513464547e-06	0.630769230769255	1
ENSG00000101542.9	CDH20	18	61333807	18_33	0	0.0553146419912667	14.0420293116821	1.29547813300627e-05	1.67355371900852	1
ENSG00000166603.4	MC4R	18	60372043	18_33	0	0.0518708835826478	13.3467400725636	1.15467284972865e-05	1.70474137930988	1
ENSG00000176641.10	RNF152	18	61894079	18_34	0	0.0362129579872517	11.9962938693918	7.24554740722535e-06	-1.61654135338375	1
ENSG00000197563.10	PIGN	18	62184868	18_34	0	0.0361364042785588	11.9762816502686	7.21816894554416e-06	2.27559055118169	1
ENSG00000134444.13	KIAA1468	18	62179672	18_34	0	0.108914446666446	22.4473897349083	4.07766404603899e-05	-2.64112049307121	2
ENSG00000141655.16	TNFRSF11A	18	62325649	18_34	0	0.020611583055265	6.73391998713463	2.31493822409951e-06	-0.629432624113416	1
ENSG00000141664.9	ZCCHC2	18	62522582	18_34	0	0.0185281995308495	5.74225697127701	1.77449977352489e-06	0.756756756756648	1
ENSG00000119537.15	KDSR	18	63360946	18_35	0	0.030343472157305	11.894526457535	6.01966796851979e-06	-1.21445828096342	2
ENSG00000221887.5	HMSD	18	63949193	18_35	0	0.0617360594109697	18.8959739952534	1.94566601597662e-05	-2.59346339323575	2
ENSG00000166401.14	SERPINB8	18	63969991	18_35	0	0.0423509563524327	15.352340034473	1.08442097287668e-05	2.27448974871576	2
ENSG00000081138.13	CDH7	18	65732426	18_36	0	0.0188751712535162	6.66798965736213	2.09916184431151e-06	-0.718009478673227	1
ENSG00000071991.8	CDH19	18	66595852	18_38	0	0.0213128884261568	7.98581678344056	2.83871478054604e-06	-1.09012875536461	1
ENSG00000166479.9	TMX3	18	68717267	18_39	0	0.0217069198042208	4.7979875745367	1.73707042550688e-06	0.206572769953055	1
ENSG00000150637.8	CD226	18	69961420	18_40	0	0.0331257094470897	8.73746445263994	4.8273714288978e-06	-1.42983134464353	2
ENSG00000141668.9	CBLN2	18	72638793	18_42	0	0.0313002078210995	8.03924937293083	4.19684400651098e-06	-0.965753424657249	1
ENSG00000141665.11	FBXO15	18	74147815	18_43	0	0.0283347186301688	8.58767315096012	4.05839689144404e-06	1.02100840336175	1
ENSG00000075336.11	TIMM21	18	74147887	18_43	0	0.0185097803402354	4.61938218187299	1.42608451880625e-06	0.0812427538904852	2
ENSG00000166347.18	CYB5A	18	74292257	18_43	0	0.0255323844701804	7.61556740989348	3.24305077085205e-06	-0.890756302521504	1
ENSG00000133313.14	CNDP2	18	74495461	18_44	0	0.0219488456715634	4.90549930097305	1.79578776621612e-06	0.258736035399335	3
ENSG00000180011.6	ZADH2	18	75208110	18_44	0	0.0287493968015742	7.42314624171362	3.55940051735642e-06	0.799999999999823	1
ENSG00000130856.15	ZNF236	18	76823062	18_45	0	0.0205439384689123	4.61815886684009	1.58238690394824e-06	0.0117647058823491	1
ENSG00000166573.5	GALR1	18	77250268	18_46	0	0.0145626247507655	5.13045812887143	1.24610865337274e-06	-0.424181501305967	2
ENSG00000166377.19	ATP9B	18	79069030	18_47	0	0.0236474390109724	5.5350521463351	2.18306132816871e-06	0.548863951948982	2
ENSG00000141934.9	PLPP2	19	291184	19_1	0	0.0144307558901211	4.62191498979829	1.11242602135982e-06	0.0551181102362209	1
ENSG00000105556.11	MIER2	19	297402	19_1	0	0.0146590308637842	4.76767842758901	1.16566114413038e-06	-0.159722222222223	1
ENSG00000129946.10	SHC2	19	455285	19_1	0	0.0162904192810219	5.74805177466618	1.56175548240129e-06	-0.497159090909112	1
ENSG00000099866.14	MADCAM1	19	494446	19_1	0	0.0164524992905714	5.84006709194381	1.60254348428198e-06	0.550335570469715	1
ENSG00000141933.9	TPGS1	19	507450	19_1	0	0.0279206109695351	10.7664168444241	5.01367540485706e-06	1.28148148148154	1
ENSG00000099821.13	POLRMT	19	633618	19_2	0	0.00307967335104009	9.30772725654753	4.78088623359056e-07	-1.08479532163692	1
ENSG00000070388.11	FGF22	19	641781	19_2	0	0.00223342685016426	6.46491604821237	2.40821206633676e-07	0.786802030456688	1
ENSG00000099864.17	PALM	19	708154	19_2	0	0.00184760392027417	4.62765709058135	1.42603488871069e-07	-0.0271324277298863	2
ENSG00000099812.8	MISP	19	754785	19_2	0	0.00210304859485178	5.95008755196922	2.08704959644644e-07	0.579207920792083	1
ENSG00000172232.9	AZU1	19	824361	19_2	0	0.00185322510673658	4.64580209979419	1.43598196912256e-07	0.0179247883439609	2
ENSG00000196415.9	PRTN3	19	840984	19_2	0	0.00261563024907296	8.84691370994542	3.85947514229723e-07	0.907030796659965	2
ENSG00000197766.7	CFD	19	859214	19_2	0	0.26144926797764	35.9337631064273	0.000156693231146611	3.50307433869096	2
ENSG00000175221.14	MED16	19	893080	19_2	0	0.00284743213082717	9.52848678232312	4.52519629436911e-07	-1.06428571428542	1
ENSG00000198858.9	R3HDM4	19	899123	19_2	0	0.00186796272534739	4.67170056630245	1.45547017393086e-07	0.274285714285558	1
ENSG00000116017.10	ARID3A	19	973971	19_2	0	0.0034408341944473	10.8405443547494	6.22121115169945e-07	1.62130177514808	1
ENSG00000065268.10	WDR18	19	984618	19_2	0	0.00217243879439644	5.86608508943591	2.12547506038012e-07	1.05638153668289	3
ENSG00000116032.5	GRIN3B	19	1002236	19_2	0	0.0102233818386416	18.2194961691258	3.10664086336276e-06	-2.12608695652168	1
ENSG00000182087.12	TMEM259	19	1011216	19_2	0	0.00196346690058102	5.52877986897325	1.81056028042224e-07	0.858495684980468	2
ENSG00000064666.14	CNN2	19	1026928	19_2	0	0.00307656596285189	9.76483613630899	5.01061802454999e-07	1.22761194029802	1
ENSG00000180448.10	ARHGAP45	19	1085068	19_2	0	0.00243318786937141	7.18078825803266	2.91412293509844e-07	-1.77934272300465	1
ENSG00000099817.11	POLR2E	19	1088286	19_2	0	0.64073248519921	23.4695360184091	0.000250807981379116	-5.17914957663489	3
ENSG00000167468.16	GPX4	19	1104079	19_2	1	0.222118242572182	31.9783145668342	0.000118467685708185	5.19086176556036	2
ENSG00000118046.14	STK11	19	1177337	19_2	0	0.00556933131555937	15.1100206571523	1.40355106534062e-06	-1.68674698795312	1
ENSG00000099625.12	CBARP	19	1238162	19_2	0	0.00337285762401907	11.0265740916629	6.20295620058982e-07	-1.64485981308342	1
ENSG00000099624.7	ATP5D	19	1242049	19_2	0	0.00191824474267466	5.43281736222455	1.7381579036641e-07	0.906077348066371	1
ENSG00000228300.13	C19orf24	19	1275369	19_2	0	0.00327651074823376	9.95318537801342	5.43918456063914e-07	1.19230769230771	1
ENSG00000160953.15	MUM1	19	1357083	19_2	0	0.0056951441271943	15.304466900051	1.45372758453e-06	1.7312499999994	1
ENSG00000115266.11	APC2	19	1456596	19_2	0	0.00188247197367342	4.80567140396322	1.50883828954827e-07	-0.156028368794352	1
ENSG00000115255.10	REEP6	19	1490889	19_2	0	0.00212115716429862	5.89634651154432	2.08600791336281e-07	-0.482758620689622	1
ENSG00000185988.11	PLK5	19	1523970	19_2	0	0.0018561185774878	4.67282158512127	1.44658854736387e-07	0.26277372262763	1
ENSG00000127540.11	UQCR11	19	1605544	19_2	0	0.00417829746237008	10.6544487582236	7.42489721124101e-07	2.05882352941139	1
ENSG00000129911.8	KLF16	19	1862747	19_2	0	0.0108587432226572	21.0671915114562	3.81545479335935e-06	2.04624277456684	1
ENSG00000227500.9	SCAMP4	19	1905406	19_2	0	0.00333517180031417	10.1743397824027	5.65958455711328e-07	-1.24050632911409	1
ENSG00000213638.5	ADAT3	19	1905560	19_2	0	0.00307279999766585	9.24575023909153	4.7384527766732e-07	-1.0000000000002	1
ENSG00000133243.8	BTBD2	19	2013204	19_2	0	0.00185314688580929	4.6553690443738	1.4388783039302e-07	-0.122699386503072	1
ENSG00000104885.17	DOT1L	19	2163772	19_3	0	0.0239013147001802	6.24236729487116	2.48846315173922e-06	-0.807999999999945	1
ENSG00000065000.15	AP3D1	19	2164352	19_3	0	0.0486337083843597	12.8954285305457	1.0460038204812e-05	-1.66406250000035	1
ENSG00000104886.11	PLEKHJ1	19	2237262	19_3	0	0.114322260886988	21.0466343192297	4.01304071156998e-05	-2.15442561205212	1
ENSG00000104899.7	AMH	19	2248684	19_3	0	0.0345594607425005	9.68732847599332	5.58381587080405e-06	-1.27932960893869	1
ENSG00000167476.10	JSRP1	19	2255820	19_3	0	0.0206311647850845	4.87161074027744	1.67631809382476e-06	-0.405882352941044	1
ENSG00000104904.12	OAZ1	19	2269143	19_3	0	0.0793776296105873	17.538388340684	2.3219235346556e-05	-1.94736842105237	1
ENSG00000188305.5	C19orf35	19	2282171	19_3	0	0.0432353724937709	11.7883907578605	8.50068324829836e-06	1.34607062870836	2
ENSG00000130332.14	LSM7	19	2328282	19_3	0	0.0478744622672389	12.7472327616571	1.01784097579876e-05	-1.50955414012796	1
ENSG00000005206.16	SPPL2B	19	2329604	19_3	0	0.0200850760598512	4.62187819604975	1.54828919237165e-06	0.136363636363627	1
ENSG00000178297.12	TMPRSS9	19	2399798	19_3	0	0.0207312825998562	4.91668385259	1.70003773374573e-06	0.356643356643299	1
ENSG00000099800.7	TIMM13	19	2426830	19_3	0	0.0231367510633365	5.93931314476761	2.29191603512001e-06	0.635260090885942	2
ENSG00000176533.12	GNG7	19	2703514	19_3	0	0.0256662836314747	6.90682066826106	2.95665924351318e-06	-0.788732394366238	1
ENSG00000176490.4	DIRAS1	19	2719885	19_3	0	0.0234898018928585	6.08046653506113	2.38218980810817e-06	-0.586419753086219	1
ENSG00000172006.11	ZNF554	19	2819967	19_3	0	0.0208075928185445	4.9508944993029	1.71816796752784e-06	0.483672853156695	2
ENSG00000171970.12	ZNF57	19	2900521	19_3	0	0.0249938754193261	6.65917330507941	2.77596524147067e-06	-0.707031250000019	1
ENSG00000175691.8	ZNF77	19	2936537	19_3	0	0.0206278392356031	4.87010978622317	1.67553149306918e-06	-0.239393939393917	1
ENSG00000104953.19	TLE6	19	2977364	19_3	0	0.0205814729808422	4.84915886742196	1.66457348115577e-06	0.255639097744318	1
ENSG00000172000.7	ZNF556	19	2867585	19_3	0	0.0201569183639383	4.65511460274593	1.56500100108956e-06	0.180790960451981	1
ENSG00000065717.14	TLE2	19	3048088	19_4	0	0.0166139508454524	5.28353128349095	1.46405472312372e-06	0.408396946565094	1
ENSG00000104964.14	AES	19	3063501	19_4	0	0.0158326707737659	4.8358785739511	1.2769964034771e-06	0.208121827411128	1
ENSG00000060558.3	GNA15	19	3147423	19_4	0	0.0245216770385116	8.90776418579526	3.64316621077258e-06	-1.0492957746482	1
ENSG00000125912.10	NCLN	19	3185609	19_4	0	0.0294243928674535	10.6091389388364	5.20652254318463e-06	-1.34789993276284	2
ENSG00000095932.6	SMIM24	19	3480072	19_4	0	0.0201749638599791	7.08991749016807	2.38569023023791e-06	-0.958666036242457	2
ENSG00000129932.7	DOHH	19	3500643	19_4	0	0.022865245824133	8.25577459888807	3.14842830148621e-06	1.15323080541255	2
ENSG00000183397.5	C19orf71	19	3537979	19_4	0	0.0167006505063492	5.33191226463833	1.48517109365448e-06	0.405835908349267	2
ENSG00000179855.5	GIPC3	19	3585521	19_4	0	0.017236357898216	5.62543082077621	1.61719130307643e-06	0.535714285714086	1
ENSG00000006638.11	TBXA2R	19	3607683	19_4	0	0.0158785368063584	4.86275837645571	1.28781439800156e-06	0.218750000000055	1
ENSG00000105298.13	CACTIN	19	3626478	19_4	0	0.015510194718229	4.64467549100937	1.20152478056843e-06	0.0828657779470043	2
ENSG00000007264.14	MATK	19	3801678	19_4	0	0.0309833725249157	11.0917040537852	5.73174772978208e-06	-1.25284090909069	1
ENSG00000167657.13	DAPK3	19	3970685	19_4	0	0.0154759238910134	4.62412063924221	1.1935643723965e-06	-0.153743900339527	2
ENSG00000167658.15	EEF2	19	3984790	19_4	0	0.220633671152417	29.9945446736123	0.000110375877810502	-3.39240506329124	1
ENSG00000105229.6	PIAS4	19	3928254	19_4	0	0.0169648191222248	5.47769151914655	1.54991153376029e-06	-0.0669856177666036	2
ENSG00000126934.13	MAP2K2	19	4124144	19_4	0	0.0416454525671911	13.8628972590203	9.62901129550133e-06	1.87241379310428	1
ENSG00000077463.14	SIRT6	19	4182942	19_4	0	0.0154676325914694	4.61914444471896	1.19164116213019e-06	-0.0483870967742222	1
ENSG00000089847.12	ANKRD24	19	4183158	19_4	0	0.015898237755767	4.87427546910836	1.29246610562549e-06	0.183557874493043	3
ENSG00000105246.5	EBI3	19	4229916	19_4	0	0.0157097928506874	4.76348459753434	1.24811708849183e-06	0.225609756097576	1
ENSG00000105248.15	CCDC94	19	4246696	19_4	0	0.019112919818431	6.58664110227772	2.09967048485775e-06	-0.680000000000078	1
ENSG00000167664.8	TMIGD2	19	4302802	19_4	0	0.0177506349411214	5.89881318182588	1.74637956162693e-06	-0.543859649122977	1
ENSG00000178078.11	STAP2	19	4334405	19_4	0	0.0156775581384229	4.74439817899794	1.24056537657101e-06	0.170542635658949	1
ENSG00000008382.15	MPND	19	4343188	19_4	0	0.0183720881781767	6.21886060049281	1.90558992811586e-06	0.596638655461964	1
ENSG00000105278.10	ZFR2	19	3869130	19_4	0	0.0314103044027919	11.2196902566517	5.87777717808543e-06	-1.32812499999999	1
ENSG00000060566.13	CREB3L3	19	4170719	19_4	0	0.0178875654415456	5.97030706117446	1.7811808173004e-06	0.694805194805477	1
ENSG00000141985.9	SH3GL1	19	4400765	19_5	0	0.0344386765115887	11.023907773272	6.33201784107448e-06	-1.2649572649571	1
ENSG00000167676.4	PLIN4	19	4518598	19_5	0	0.0245516745079908	7.86204852149311	3.21941485173923e-06	-0.883999999999662	1
ENSG00000214456.8	PLIN5	19	4538587	19_5	0	0.0328678186006254	10.5868911223754	5.80362621470064e-06	1.29370629370626	1
ENSG00000171236.9	LRG1	19	4540417	19_5	0	0.0192619705860332	5.60179932191137	1.79965131289954e-06	0.456896551724019	1
ENSG00000074842.7	MYDGF	19	4669663	19_5	0	0.0178192886632762	4.87759452698474	1.44962664674279e-06	0.222972972972992	1
ENSG00000142002.16	DPP9	19	4724301	19_5	0	0.019009822395174	5.47919677986814	1.73722096925301e-06	0.488619119878649	1
ENSG00000141965.4	FEM1A	19	4791227	19_5	0	0.0360790590819708	11.4597772241232	6.89590839327125e-06	1.29353233830885	1
ENSG00000127666.9	TICAM1	19	4818476	19_5	0	0.0223477306091114	6.98534452877581	2.60364257285908e-06	0.7864583333335	1
ENSG00000105355.8	PLIN3	19	4867587	19_5	0	0.0450202586736574	13.53809867716	1.01654302983012e-05	-1.55984555984567	1
ENSG00000205784.2	ARRDC5	19	4903076	19_5	0	0.0223997816306301	7.00701925165675	2.61780444516457e-06	0.819170121664958	2
ENSG00000276043.4	UHRF1	19	4903168	19_5	0	0.0235240811068362	7.4634213972717	2.92826742972324e-06	0.888059701492657	1
ENSG00000105426.16	PTPRS	19	5340463	19_5	0	0.031003952693568	10.0408074915411	5.19213303655892e-06	1.17446808510669	1
ENSG00000223573.6	TINCR	19	5559427	19_5	0	0.0181590980116332	5.05328171524461	1.53048081037278e-06	-0.511278195488744	1
ENSG00000130254.11	SAFB2	19	5624279	19_5	0	0.0183801702156799	5.16583445012637	1.58361686707717e-06	-0.360995850622522	1
ENSG00000130255.12	RPL36	19	5675432	19_5	0	0.0411154360887993	12.6854493941838	8.69903070240776e-06	-1.68325791855159	1
ENSG00000174886.12	NDUFA11	19	5904342	19_6	0	0.0234767967072094	5.06565765532086	1.98351176613718e-06	-0.326203208556055	1
ENSG00000187650.3	VMAC	19	5904777	19_6	0	0.0516580863145694	12.4544456599933	1.07305707240864e-05	1.56053811659188	1
ENSG00000105519.15	CAPS	19	5911957	19_6	0	0.0559506290596733	13.2080143584608	1.23254451020745e-05	1.66406250000008	1
ENSG00000130377.13	ACSBG2	19	6139165	19_6	0	0.0304555068378908	7.49493080758825	3.80709369147927e-06	0.859374999999931	1
ENSG00000167769.4	ACER1	19	6333279	19_6	0	0.0756108689763507	16.0650282882095	2.02593650282899e-05	-1.82894736842116	1
ENSG00000125656.8	CLPP	19	6361104	19_6	0	0.0251543915159119	5.70923840526919	2.39525690251049e-06	0.542400000000216	1
ENSG00000125652.7	ALKBH7	19	6372053	19_6	0	0.0224327972686686	4.6417336886902	1.73669581222437e-06	0.100132091818178	2
ENSG00000125650.4	PSPN	19	6378637	19_6	0	0.0238244174342553	5.20267703422261	2.06732740862506e-06	0.39189756054015	2
ENSG00000125651.13	GTF2F1	19	6393888	19_6	0	0.0235775168955058	5.10556345046972	2.00771400361137e-06	0.346820809248416	1
ENSG00000088247.17	KHSRP	19	6425257	19_6	0	0.0375077828072589	9.44477417917486	5.90844336067678e-06	-1.20552677029412	1
ENSG00000181240.13	SLC25A41	19	6433618	19_6	0	0.0382578611889014	9.63045056509375	6.14507798765672e-06	1.25579298727529	2
ENSG00000125648.14	SLC25A23	19	6456135	19_6	0	0.0258591494024663	5.96702208016959	2.57354629916308e-06	0.645695364238271	1
ENSG00000205744.9	DENND1C	19	6476752	19_6	0	0.0230954529696612	4.91301526402954	1.89249483746054e-06	-0.335570469798681	1
ENSG00000125733.17	TRIP10	19	6536651	19_6	0	0.0362896881597645	9.13531178807506	5.52925623415889e-06	1.07594936708882	1
ENSG00000125734.15	GPR108	19	6737228	19_7	0	0.0380419778924731	15.700238987649	9.96160822714091e-06	1.85093167701896	1
ENSG00000130544.11	ZNF557	19	7069870	19_7	0	0.0138455751003888	6.27697079867678	1.44950999209478e-06	0.731884057970632	1
ENSG00000171105.13	INSR	19	7125508	19_7	0	0.0116105669574937	4.64316812984	8.99141292366331e-07	0.0204778156996734	1
ENSG00000104880.17	ARHGEF18	19	7395427	19_7	0	0.0127496055432091	5.51148423234771	1.17199409443518e-06	-0.502840909091019	1
ENSG00000104883.7	PEX11G	19	7491750	19_7	0	0.0131841670160696	5.82256212117847	1.28034477153723e-06	-0.56127687698964	3
ENSG00000076924.11	XAB2	19	7542555	19_7	0	0.0141373774531839	6.47063440015677	1.52572344974853e-06	0.666666666666821	1
ENSG00000229833.9	PET100	19	7629716	19_7	0	0.0172859371129459	8.33890621848846	2.4041531177935e-06	0.926174496643774	1
ENSG00000076944.15	STXBP2	19	7636862	19_7	0	0.0135129736121674	6.05122976573348	1.36381253474187e-06	0.648854961831995	1
ENSG00000104918.7	RETN	19	7669115	19_7	0	0.201379204750109	31.7561310955603	0.000106660180228566	-2.93823529412006	1
ENSG00000183019.7	MCEMP1	19	7676962	19_7	0	0.0187899913900943	9.11486072989358	2.85651641404021e-06	1.07465007776023	1
ENSG00000182566.13	CLEC4G	19	7733943	19_7	0	0.0404076532430603	16.2663112195543	1.09625809047059e-05	1.7160263133502	2
ENSG00000090659.17	CD209	19	7747847	19_7	0	0.017522035210835	8.46504671426669	2.47385370496763e-06	0.931034482758741	1
ENSG00000142459.8	EVI5L	19	7826881	19_7	0	0.0153990745656613	7.26464054383482	1.86581619205829e-06	-0.824000000000273	1
ENSG00000178531.5	CTXN1	19	7926376	19_7	0	0.0232240703586237	11.087666876876	4.29475717033123e-06	-1.30967741935467	1
ENSG00000104980.7	TIMM44	19	7943599	19_7	0	0.0373819262154537	15.5361514451237	9.68646308177074e-06	1.68304635113008	2
ENSG00000090661.11	CERS4	19	8206837	19_7	0	0.0132066134491744	5.83835092739813	1.28600236634214e-06	0.610687022900556	1
ENSG00000167775.10	CD320	19	8308649	19_8	0	0.0173453543188468	4.61799910962824	1.33597129277017e-06	0.0119760479041946	1
ENSG00000267855.5	NDUFA7	19	8321483	19_8	0	0.106313489372021	21.7039577161317	3.84846386240933e-05	-2.29940086140358	2
ENSG00000233927.4	RPS28	19	8320768	19_8	0	0.0174924531081858	4.69652018208097	1.3702096345164e-06	-0.0885747451770598	2
ENSG00000186994.11	KANK3	19	8342586	19_8	0	0.0243577007105341	7.77916380063259	3.16030728078506e-06	-1.00427350427307	1
ENSG00000099785.10	MARCH2	19	8443507	19_8	0	0.017905328844975	4.91346426448411	1.46733814940076e-06	-0.33834586466167	1
ENSG00000099783.11	HNRNPM	19	8444886	19_8	0	0.0550135362556356	15.4185076075874	1.41472493166403e-05	-1.68863799435426	2
ENSG00000133246.11	PRAM1	19	8502997	19_8	0	0.021535150080739	6.63139317395568	2.38184110688533e-06	0.847560975610108	1
ENSG00000133250.13	ZNF414	19	8513976	19_8	0	0.0192689052252606	5.59622955377768	1.79850921311181e-06	0.638043575368114	2
ENSG00000142347.16	MYO1F	19	8545429	19_8	0	0.101985718475762	21.3028300375513	3.62357093741634e-05	2.22549019607822	1
ENSG00000167785.8	ZNF558	19	8832600	19_8	0	0.0173620954762796	4.62696910576736	1.33985822139415e-06	0.00507379187359781	2
ENSG00000130158.13	DOCK6	19	11262117	19_10	0	0.0174845597552971	9.12440615685913	2.6608440162317e-06	1.26404494382045	1
ENSG00000183401.11	CCDC159	19	11348584	19_10	0	0.0142761713571847	7.25928659436987	1.72848573731404e-06	-0.812500000000049	1
ENSG00000105518.13	TMEM205	19	11346901	19_10	0	0.0142759805904081	7.25916366691062	1.72843337077258e-06	-0.812483595271293	2
ENSG00000173928.2	SWSAP1	19	11375170	19_10	0	0.0143214765907393	7.33224297514918	1.75139760371953e-06	-0.795819935691088	1
ENSG00000130175.9	PRKCSH	19	11434844	19_10	0	0.014112576293274	7.17409725323548	1.68862676287428e-06	-0.779171894604333	1
ENSG00000196361.9	ELAVL3	19	11480757	19_10	0	0.0110341840044527	4.9013298013744	9.02016026400132e-07	-0.259337447500487	2
ENSG00000161914.9	ZNF653	19	11505992	19_10	0	0.0108099638614417	4.71082119489974	8.49338807388292e-07	-0.152737752161363	1
ENSG00000130159.13	ECSIT	19	11531271	19_10	0	0.0107166237483779	4.63211779876152	8.27937748844867e-07	-0.0670391061452422	1
ENSG00000130165.10	ELOF1	19	11559417	19_10	0	0.010758622545655	4.66759075846352	8.3754769531325e-07	0.119205298013218	1
ENSG00000102575.10	ACP5	19	11579096	19_10	0	0.0157569323251944	8.1350250155944	2.13791615048259e-06	1.03759398496175	1
ENSG00000197933.12	ZNF823	19	11738921	19_10	0	0.0106984878859097	4.61766261132445	8.2395729453563e-07	-0.0572778811154751	2
ENSG00000177599.12	ZNF491	19	11797582	19_10	0	0.015308965937918	8.30491287965099	2.12051350787987e-06	1.40588235294121	1
ENSG00000171295.12	ZNF440	19	11813364	19_10	0	0.0141599576855249	7.24123732606073	1.71015251143092e-06	-1.13688217933243	2
ENSG00000198429.9	ZNF69	19	11887364	19_10	0	0.0111591291101143	4.99864721779637	9.30342573499397e-07	-0.220481654520635	2
ENSG00000196757.7	ZNF700	19	11924977	19_10	0	0.0125470359527264	6.07660328452625	1.27163400239182e-06	0.521834061135475	1
ENSG00000197054.11	ZNF763	19	11958629	19_10	0	0.0145415298092135	7.51818428030618	1.82340512072373e-06	0.91358024691363	1
ENSG00000197647.11	ZNF433	19	12035555	19_10	0	0.011410647174753	5.23057159806387	9.95450189765845e-07	0.416438356164614	1
ENSG00000223547.9	ZNF844	19	12064543	19_10	0	0.0181983755393146	9.49646961998436	2.88240439718744e-06	1.08041958041971	1
ENSG00000132010.15	ZNF20	19	12141301	19_10	0	0.0156415945931221	8.08134317139333	2.10826248235953e-06	0.876923076923016	1
ENSG00000257591.5	ZNF625	19	12156477	19_10	0	0.0183601762598923	9.56000586420322	2.92748791154286e-06	1.07863494046312	2
ENSG00000197857.13	ZNF44	19	12294737	19_10	0	0.0110824633177459	4.91374012259406	9.08256661633919e-07	0.250000000000026	1
ENSG00000188868.13	ZNF563	19	12329563	19_10	0	0.0151377619284444	7.77875405473099	1.96395628501158e-06	-0.90330384269319	2
ENSG00000242852.6	ZNF709	19	12516114	19_10	0	0.0117554333425498	5.46814447949466	1.07210847667714e-06	-0.285714285714312	1
ENSG00000249709.7	ZNF564	19	12551108	19_10	0	0.015086668116317	7.82016025343446	1.96774625748418e-06	-1.00815418630399	2
ENSG00000105583.9	WDR83OS	19	12669390	19_10	0	0.0210616886502394	10.9122473506417	3.83325310094927e-06	1.18053246607333	2
ENSG00000132004.12	FBXW9	19	12696373	19_10	0	0.0615278411913598	20.7242422982766	2.12672063135184e-05	2.62292051756193	1
ENSG00000105576.15	TNPO2	19	12700231	19_10	0	0.0601508467504233	20.8238395507059	2.08911650277685e-05	-2.12878787878866	1
ENSG00000123144.10	C19orf43	19	12734926	19_10	0	0.0139555519523691	7.06850883542277	1.64526147536605e-06	-0.805111821085792	1
ENSG00000171223.5	JUNB	19	12791563	19_10	0	0.0129484467096404	6.35663948386258	1.37279396249296e-06	0.602597402597451	1
ENSG00000167815.11	PRDX2	19	12801913	19_10	0	0.0108611272609802	4.75638465257662	8.61612472502089e-07	-0.117469879518082	1
ENSG00000095066.11	HOOK2	19	12872658	19_10	0	0.0242292990142969	12.1439513125227	4.90750750648258e-06	-1.56428571428602	1
ENSG00000105607.12	GCDH	19	12892583	19_10	0	0.0108582791569772	4.77533235131337	8.64817981852076e-07	-0.172414955686108	2
ENSG00000161860.7	SYCE2	19	12919311	19_10	0	0.0123382423109452	5.92672610994382	1.21963044940695e-06	-0.567741935483814	1
ENSG00000179115.10	FARSA	19	12930628	19_10	0	0.027121978932634	13.1713042728374	5.95813394604814e-06	1.66589517879236	2
ENSG00000179262.9	RAD23A	19	12945743	19_10	0	0.0163185834634482	8.45889374192223	2.30226935196887e-06	-1.20155038759705	1
ENSG00000179284.5	DAND5	19	12965307	19_10	0	0.0170499283141902	8.99200198123313	2.55704903816203e-06	-1.24999999999993	1
ENSG00000008441.16	NFIX	19	12995977	19_10	0	0.0532033255393147	19.3764907974177	1.71938847458103e-05	2.48082595870125	1
ENSG00000104903.4	LYL1	19	13102987	19_10	0	0.0142553898129215	7.2687570228073	1.72822130552777e-06	-0.944983818770385	1
ENSG00000104907.12	TRMT1	19	13117881	19_10	0	0.0106987130881281	4.61780447886387	8.23999953574019e-07	0.0633802816901226	1
ENSG00000160877.5	NACC1	19	13117881	19_10	0	0.0106987130881281	4.61780447886387	8.23999953574019e-07	-0.0633802816901226	1
ENSG00000132026.13	RTBDN	19	12835715	19_10	0	0.0120236463468174	5.69351146964084	1.14176440419818e-06	0.587443946188403	1
ENSG00000130167.13	TSPAN16	19	11296163	19_10	0	0.0109399258620603	4.81287602744874	8.78171138041872e-07	-0.111888111888116	1
ENSG00000104957.13	CCDC130	19	13731732	19_11	0	0.0187147820400875	5.02542419036231	1.56861948365685e-06	0.336673346693512	1
ENSG00000037757.13	MRI1	19	13763485	19_11	0	0.0216363527591528	6.37574234900905	2.30077906774237e-06	0.62689075630255	1
ENSG00000104979.8	C19orf53	19	13773986	19_11	0	0.0212397836591297	6.2034526267039	2.1975747907809e-06	0.629644515302254	2
ENSG00000132024.17	CC2D1A	19	13905961	19_11	0	0.0263134380584242	8.20029944246747	3.59888038827657e-06	-0.954545454545325	1
ENSG00000132000.11	PODNL1	19	13952994	19_11	0	0.019920787151206	5.6065501896794	1.86278321098716e-06	-0.48241206030143	1
ENSG00000104998.3	IL27RA	19	14031601	19_11	0	0.0276072637649243	8.64836107622596	3.98214696141693e-06	1.01333333333324	1
ENSG00000187867.8	PALM3	19	14059448	19_11	0	0.0896771425381886	19.7667485754396	2.9564947037314e-05	2.0747922437682	1
ENSG00000105011.8	ASF1B	19	14136720	19_11	0	0.0482640404194563	13.8846810262372	1.11768568517699e-05	-1.60824742268064	1
ENSG00000072071.16	ADGRL1	19	14200362	19_11	0	0.0496810589142587	14.1573040465398	1.17309047551281e-05	1.56851311953356	1
ENSG00000123146.19	ADGRE5	19	14380487	19_12	0	0.0194751141576021	5.4327469621566	1.76465412341121e-06	0.417081801672528	2
ENSG00000132002.7	DNAJB1	19	14530225	19_12	0	0.0451353688443988	13.3439775376174	1.00452882567796e-05	1.57377049180264	1
ENSG00000099797.13	TECR	19	14546741	19_12	0	0.0206658748177686	5.98127627814729	2.06161593833382e-06	-0.531249999999932	1
ENSG00000160961.11	ZNF333	19	14689534	19_12	0	0.0182271170010314	4.84999081622017	1.47441249664214e-06	-0.261644930067817	2
ENSG00000127507.17	ADGRE2	19	14778766	19_12	0	0.0253588110453805	7.89269731250237	3.33821605127225e-06	-0.869731800766647	1
ENSG00000105141.5	CASP14	19	15049170	19_12	0	0.0211388965355444	6.3346483040052	2.23339184894888e-06	-0.679061458240079	2
ENSG00000105137.12	SYDE1	19	15107071	19_12	0	0.0720615100666253	17.2020335997406	2.06748922963813e-05	1.75939849624035	1
ENSG00000105135.15	ILVBL	19	15125924	19_12	0	0.0181772372477929	4.78840809861062	1.45170755787811e-06	-0.0671641791044513	1
ENSG00000105131.7	EPHX3	19	15233766	19_12	0	0.0182752229300954	4.97042606185315	1.51501316506701e-06	0.460317460317277	1
ENSG00000141867.17	BRD4	19	15332890	19_12	0	0.0254539349610063	10.5114615232479	4.4624990903126e-06	2.38888888888932	1
ENSG00000105127.8	AKAP8	19	15382037	19_12	0	0.101884743437683	15.8713365868263	2.69701128502412e-05	3.53521126760549	1
ENSG00000011451.17	WIZ	19	15454835	19_12	0	0.0253894992516527	7.71855917111674	3.26851497404649e-06	-0.803468208092388	1
ENSG00000105122.12	RASAL3	19	15464990	19_12	0	0.0193867074441877	5.38534245081082	1.74131558584709e-06	-0.357541899441401	1
ENSG00000188269.8	OR7A5	19	14835205	19_12	0	0.017779072996592	4.61901156979608	1.36967733328064e-06	0.0468750000000087	1
ENSG00000105143.12	SLC1A6	19	14970583	19_12	0	0.0405033442056747	11.9802430441489	8.09313187258874e-06	1.51111111111131	1
ENSG00000186529.15	CYP4F3	19	15641087	19_13	0	0.0289709462586367	8.21282196720944	3.96839774911646e-06	1.29365079365043	1
ENSG00000186204.14	CYP4F12	19	15639157	19_13	0	0.0299836509593947	8.53388783331705	4.26767707058064e-06	1.29599999999982	1
ENSG00000171903.16	CYP4F11	19	15934484	19_13	0	0.0287740202059095	8.14910325219441	3.91084379870048e-06	1.2671232876715	1
ENSG00000167461.11	RAB8A	19	16111515	19_13	0	0.0304058406569162	8.6645852219248	4.3940490287392e-06	0.972067039106043	1
ENSG00000196684.12	HSH2D	19	16134457	19_13	0	0.0198593925627231	4.69196204571839	1.55410571168202e-06	-0.113636363636357	1
ENSG00000105058.11	FAM32A	19	16184582	19_13	0	0.0203114289832597	4.90146308645493	1.66045198049599e-06	0.27692307692324	1
ENSG00000072958.8	AP1M1	19	16194017	19_13	0	0.0220728320026198	5.6759332620756	2.08956287592569e-06	-0.59537160094535	2
ENSG00000186115.12	CYP4F2	19	15898482	19_13	0	0.044379079428528	12.2090992854924	9.0369529319621e-06	-1.73846153846155	1
ENSG00000127528.5	KLF2	19	16324422	19_15	0	0.00613868967620435	5.99732993332137	6.14035848132348e-07	0.58000000000022	1
ENSG00000127527.13	EPS15L1	19	16472126	19_15	0	0.00770033319971653	8.06627280415312	1.03595890841421e-06	0.970588235294117	1
ENSG00000105072.8	C19orf44	19	16496310	19_15	0	0.00920600753234169	9.72798957884419	1.49366955213538e-06	-1.13921726435969	2
ENSG00000085872.14	CHERP	19	16542741	19_15	0	0.00530347555019051	4.64943194061979	4.11263882771851e-07	-0.0404858299595241	1
ENSG00000127526.14	SLC35E1	19	16572823	19_15	0	0.00559062288186862	5.14468694493908	4.79710535123959e-07	-0.299516908212568	1
ENSG00000214046.8	SMIM7	19	16660195	19_15	0	0.00691763361430686	7.09394120873862	8.18474676242756e-07	-0.793477716151066	2
ENSG00000127511.9	SIN3B	19	16829366	19_15	0	0.00539997927339442	4.8150583436133	4.33664380400899e-07	0.206896551724194	1
ENSG00000127533.3	F2RL3	19	16889086	19_15	0	0.00996697767641208	10.4872353397619	1.74335007619939e-06	-1.17599999999999	1
ENSG00000053501.12	USE1	19	17214972	19_15	0	0.0210829372203877	17.3154572973008	6.08870856015639e-06	-1.87446327421908	2
ENSG00000099330.8	OCEL1	19	17225908	19_15	0	0.0108422929484181	11.2137130015229	2.02782596530841e-06	-1.33227008251825	3
ENSG00000105393.15	BABAM1	19	17267350	19_15	0	0.0164536651653513	15.0780693505128	4.13779049040618e-06	1.64440144962137	2
ENSG00000160117.14	ANKLE1	19	17281296	19_15	0	0.00941997651766002	9.93974042081215	1.56165454168298e-06	-1.16373752047841	2
ENSG00000130307.11	USHBP1	19	17282640	19_15	0	0.00601176677017368	5.80112242784095	5.81666778548017e-07	0.550000000000075	1
ENSG00000130312.6	MRPL34	19	17294201	19_15	0	0.00696055268946649	7.16723175842418	8.32061215406526e-07	-0.763607619479815	2
ENSG00000130311.10	DDA1	19	17309356	19_15	0	0.00635663487696292	6.32183423769709	6.70240205509342e-07	-0.63768115942038	1
ENSG00000127220.5	ABHD8	19	17309356	19_15	0	0.00635663487696292	6.32183423769709	6.70240205509342e-07	0.63768115942038	1
ENSG00000074855.10	ANO8	19	17334399	19_15	0	0.030084255402323	20.6872876473143	1.03801331814988e-05	-2.01552795031053	1
ENSG00000130299.16	GTPBP3	19	17332644	19_15	0	0.00612431786811207	5.9767899917954	6.10500220836699e-07	-0.571743929360175	1
ENSG00000130300.8	PLVAP	19	17376811	19_15	0	0.00902474262145725	9.5402768493064	1.43600485518684e-06	-1.12490681768412	2
ENSG00000141971.12	MVB12A	19	17405880	19_15	0	0.0155682360172106	14.5565786907103	3.77971300532175e-06	1.61445783132505	1
ENSG00000188051.6	TMEM221	19	17448267	19_15	0	0.0134496817976278	13.2225328358726	2.96610669648534e-06	1.4834710743808	1
ENSG00000171773.2	NXNL1	19	17460935	19_15	0	0.00575035259476608	5.38794261975337	5.16746498723244e-07	0.462408290990314	2
ENSG00000130304.16	SLC27A1	19	17469417	19_15	0	0.0148890961056402	14.157275714806	3.51567020884622e-06	-1.56756756756779	1
ENSG00000130313.6	PGLS	19	17510553	19_15	0	0.00748664007496147	7.83562737182303	9.78409891995185e-07	0.873493975903134	1
ENSG00000130309.10	COLGALT1	19	17555542	19_15	0	0.00690016488204082	7.06567404270142	8.13154692486211e-07	-0.801977084645981	2
ENSG00000248099.3	INSL3	19	17821480	19_15	0	0.00547355942050243	4.9483113715371	4.51738351205967e-07	-0.22044728434502	1
ENSG00000105639.18	JAK3	19	17847808	19_15	0	0.00558309893040776	5.11906643670709	4.76679192545751e-07	-0.362139917695516	1
ENSG00000105640.12	RPL18A	19	17859818	19_15	0	0.0111810873133286	11.5691581553498	2.15747564882622e-06	1.25810379423862	2
ENSG00000007080.10	CCDC124	19	17936474	19_15	0	0.00593308244278235	5.67622915693073	5.61694807148373e-07	-0.53284671532862	1
ENSG00000099308.10	MAST3	19	18097581	19_15	0	0.00570674731610699	5.32784043117307	5.07107411665748e-07	0.396551724137851	1
ENSG00000216490.3	IFI30	19	18173526	19_15	0	0.00948266075672677	9.99600672592344	1.58094535590325e-06	1.17687074829936	1
ENSG00000254858.9	MPV17L2	19	18192686	19_15	0	0.0132777426057578	13.1068383492045	2.9025672728124e-06	1.46808510638333	1
ENSG00000105650.21	PDE4C	19	18215137	19_15	0	0.00554696396610499	5.05823381513061	4.67966054083147e-07	-0.348484848484819	1
ENSG00000130518.16	KIAA1683	19	18274051	19_15	0	0.00971462170848203	10.22934622241	1.65742496915794e-06	1.18439716312044	1
ENSG00000130517.13	PGPEP1	19	18269262	19_15	0	0.00656022759902253	6.24694676875601	6.83513061060723e-07	-0.12465289816907	2
ENSG00000188039.13	NWD1	19	16720249	19_15	0	0.0134039250722534	13.2243361238755	2.95641894248747e-06	-1.43795620437921	1
ENSG00000130520.10	LSM4	19	18322904	19_15	0	0.00996943275245721	10.5579166285553	1.75553212859936e-06	1.25572519084031	1
ENSG00000175489.9	LRRC25	19	18400115	19_15	0	0.00561344058459934	7.00061821092449	6.55428963798868e-07	-1.51879699248105	1
ENSG00000105655.18	ISYNA1	19	18438074	19_15	0	0.00557210611548642	8.28295185390603	7.69776451113788e-07	2.06106870228967	1
ENSG00000221983.7	UBA52	19	18572885	19_15	0	0.00534520418529338	4.70276240241533	4.192542201216e-07	0.0948766603416089	1
ENSG00000006016.10	CRLF1	19	18607901	19_15	0	0.00529770473308178	5.11218408387787	4.51704418458981e-07	-0.798538523373965	2
ENSG00000167487.11	KLHL26	19	18636795	19_15	0	0.00908156337378674	9.32725070377102	1.41277946477465e-06	0.972375690607681	1
ENSG00000005007.12	UPF1	19	18831773	19_15	0	0.00708126482445437	7.68976072832322	9.08204749302764e-07	-1.10606060606099	1
ENSG00000223802.7	CERS1	19	18877890	19_15	0	0.00532247611219094	4.74767756184209	4.21458718936729e-07	0.400409985585343	2
ENSG00000105669.13	COPE	19	18911161	19_15	0	0.00791086714230549	8.14451021065882	1.0746057710638e-06	0.867647058823755	1
ENSG00000105671.11	DDX49	19	18919762	19_15	0	0.00589942315669778	5.86766520288298	5.77344429735271e-07	-0.787234256910484	2
ENSG00000105676.13	ARMC6	19	19034384	19_15	0	0.00534335604608927	4.76870001026929	4.24985606882572e-07	0.163636363636347	1
ENSG00000064607.16	SUGP2	19	19034384	19_15	0	0.00540776786343	4.81908519606975	4.34653068940028e-07	-0.212054347324292	2
ENSG00000064545.14	TMEM161A	19	19138570	19_15	0	0.00574808190409082	5.43633511302325	5.21181838446594e-07	-0.569503160578265	2
ENSG00000254901.7	BORCS8	19	19192475	19_15	0	0.00588216292059962	5.63831978019566	5.53155020190308e-07	-0.488304093567347	1
ENSG00000064490.13	RFXANK	19	19192475	19_15	0	0.00588216292059962	5.63831978019566	5.53155020190308e-07	0.488304093567347	1
ENSG00000187664.8	HAPLN4	19	19260561	19_15	0	0.0276217774931054	19.0959269474592	8.79736219569547e-06	2.39759036144515	1
ENSG00000213996.12	TM6SF2	19	19272489	19_15	0	0.0722055496308719	27.9016979952083	3.36017052117119e-05	3.02267089531964	2
ENSG00000167491.17	GATAD2A	19	19384843	19_15	0	0.0456824728914941	24.0909008164901	1.83553533946158e-05	-2.86267695502853	2
ENSG00000178093.13	TSSK6	19	19515960	19_15	0	0.0136015868573925	12.8420998535233	2.91330347730882e-06	2.00000000000024	1
ENSG00000186010.18	NDUFA13	19	19515960	19_15	0	0.0136015868573925	12.8420998535233	2.91330347730882e-06	-2.00000000000024	1
ENSG00000250067.11	YJEFN3	19	19529019	19_15	0	0.00533780177431509	4.70076376793521	4.18495674919036e-07	0.0669014084507396	1
ENSG00000160161.9	CILP2	19	19538518	19_15	0	0.0164210095889836	14.5441711109983	3.98335429186786e-06	2.14110429447914	1
ENSG00000089639.10	GMIP	19	19643340	19_15	0	0.0652447230687882	27.3239561650429	2.97337083765354e-05	-2.87755102040852	1
ENSG00000105726.16	ATP13A1	19	19678719	19_15	0	0.0144077792152055	13.8448600097424	3.32694574921688e-06	1.66379310344806	1
ENSG00000105708.8	ZNF14	19	19732742	19_15	0	0.0151979304887706	14.2135231167841	3.60285098202743e-06	-1.62222222222269	1
ENSG00000081665.13	ZNF506	19	19815751	19_16	0	0.0319299006972376	9.03692657700717	4.81258515622974e-06	1.00625708210513	2
ENSG00000256771.3	ZNF253	19	19866109	19_16	0	0.020147478945762	4.74104110346681	1.59314218211535e-06	-0.240233835972093	2
ENSG00000184635.14	ZNF93	19	19901002	19_16	0	0.0213286487177409	5.27151453371091	1.87524862317971e-06	-0.654877197388712	2
