## Supplementary_figures_tables for "Adjusting for genetic confounders in transcriptome-wide association studies leads to reliable detection of causal genes": IBD_Brain_Anterior_cingulate_cortex_BA24.csv (part 2 of 2)

id	genename	chrom	pos	region_tag	cs_index	PIP	tau2	PVE	z	num_eqtl
ENSG00000197124.11	ZNF682	19	20034966	19_16	0	0.0235666433309832	6.2012078056594	2.43744104236843e-06	-0.679411838609483	2
ENSG00000213988.10	ZNF90	19	20077936	19_16	0	0.0239770426557359	6.36213524712201	2.54424317764073e-06	0.630272952853553	1
ENSG00000237440.8	ZNF737	19	20569852	19_16	0	0.0224914516115506	5.76598927491875	2.16297461129734e-06	0.494736842105181	1
ENSG00000160229.11	ZNF66	19	20776332	19_17	0	0.0306578616654091	10.236885525716	5.23443501729623e-06	1.27659574468152	1
ENSG00000105750.14	ZNF85	19	20924683	19_17	0	0.0187989012377381	5.67641203834478	1.77978066436865e-06	-0.523076923076836	1
ENSG00000160352.15	ZNF714	19	21081731	19_17	0	0.017124790660483	4.80896932085267	1.37352757663471e-06	-0.388888888888787	1
ENSG00000172687.13	ZNF738	19	21358540	19_17	0	0.0171434627716057	4.81909952527246	1.37792173231101e-06	-0.515859570465855	2
ENSG00000196268.11	ZNF493	19	21396671	19_17	0	0.0167878984872034	4.62425159023018	1.29478570102028e-06	-0.133272094230926	2
ENSG00000197013.9	ZNF429	19	21495996	19_17	0	0.0168722470960412	4.6708411179161	1.3144017460485e-06	0.0818807336271126	2
ENSG00000197020.10	ZNF100	19	21767256	19_17	0	0.0184291586885972	5.49162088035898	1.68797559353786e-06	0.460054807773743	2
ENSG00000197134.11	ZNF257	19	22050707	19_17	0	0.0168158668452946	4.63972591304178	1.30128280521663e-06	-0.0972971960717159	2
ENSG00000196109.6	ZNF676	19	22196785	19_17	0	0.0168060437417883	4.63429562152582	1.29900053251065e-06	0.0546874999999776	1
ENSG00000197360.9	ZNF98	19	22451924	19_17	0	0.0242177787180741	8.03539228211128	3.24564858483732e-06	-0.990954811072937	2
ENSG00000269067.1	ZNF728	19	23002457	19_18	0	0.0229305597756856	6.22150925946442	2.37941674815502e-06	-0.788439438173459	2
ENSG00000183850.13	ZNF730	19	23075431	19_18	0	0.0272871279773196	7.84396386617897	3.56987917784239e-06	-0.887832562881327	2
ENSG00000169021.5	UQCRFS1	19	29213103	19_20	0	0.023484022699076	4.63205318812839	1.81428760967584e-06	0.144796380090493	1
ENSG00000105171.9	POP4	19	29604909	19_21	0	0.0813016442972496	18.005742043475	2.44157718852951e-05	-1.89625089345356	2
ENSG00000131943.17	C19orf12	19	29715499	19_21	0	0.0200152365431447	4.82808344578873	1.61174228559639e-06	0.155688622754438	1
ENSG00000105173.13	CCNE1	19	29810916	19_21	0	0.0489819407986185	13.2012702221007	1.07847930431059e-05	1.60156250000028	1
ENSG00000105176.17	URI1	19	29923189	19_21	0	0.0351776378258309	10.0919995904247	5.92112191287746e-06	-1.28467039656709	2
ENSG00000178904.18	DPY19L3	19	32405307	19_23	0	0.00956761292507113	5.37396271029253	8.57547827373703e-07	0.444987440392111	3
ENSG00000105185.11	PDCD5	19	32581408	19_23	0	0.0350071321107995	18.581540794043	1.08492161615704e-05	-2.28016253898524	2
ENSG00000105186.15	ANKRD27	19	32677506	19_23	0	0.00880604306394861	4.78131942681857	7.02245021849966e-07	-0.496732026143852	1
ENSG00000213965.3	NUDT19	19	32691845	19_23	0	0.00880713333378647	4.75000194133938	6.97731714947721e-07	-0.443750000000084	1
ENSG00000173809.17	TDRD12	19	32719740	19_23	0	0.0088239299481323	4.76294325102909	7.00966986240309e-07	-0.341317365269427	1
ENSG00000021488.12	SLC7A9	19	32869436	19_23	0	0.00934779516164341	5.2729360949217	8.22094609733041e-07	0.451481007073203	2
ENSG00000121289.17	CEP89	19	32972032	19_23	0	0.0371459742621555	17.8144082141442	1.1036802191873e-05	1.76344086021487	1
ENSG00000131944.9	FAAP24	19	32972152	19_23	0	0.0387207658631483	16.6861333199581	1.07760538626578e-05	1.39514267486477	2
ENSG00000131941.7	RHPN2	19	33065168	19_23	0	0.083206369850138	26.0613221153919	3.61670531667175e-05	-2.98197814243124	3
ENSG00000076650.6	GPATCH1	19	33081183	19_23	0	0.0134878041256412	9.11673345881953	2.05088171786843e-06	1.62499999999999	1
ENSG00000124299.13	PEPD	19	33497223	19_23	0	0.0199935995156211	14.3690030279097	4.79156882397007e-06	2.20125786163488	1
ENSG00000153885.14	KCTD15	19	33796072	19_24	0	0.0112128158578161	5.23310140326666	9.78664749739115e-07	0.387499999999957	1
ENSG00000257103.8	LSM14A	19	34172946	19_24	0	0.0117797581732347	5.69063322396214	1.11803931535682e-06	-0.550387596899472	1
ENSG00000105220.14	GPI	19	34361029	19_24	0	0.0243831985275751	12.4549912792162	5.0651721236944e-06	-1.55802469135806	1
ENSG00000126261.12	UBA2	19	34426582	19_24	0	0.0106625390071143	4.76643679477928	8.47646117205313e-07	0.081249999999969	1
ENSG00000142279.12	WTIP	19	34481241	19_24	0	0.017672869722911	9.45800189803097	2.78783186922205e-06	1.06701030927834	1
ENSG00000197841.14	ZNF181	19	34734627	19_24	0	0.0110439227701847	5.09233872490092	9.37995490058318e-07	0.2857142857143	1
ENSG00000153896.17	ZNF599	19	34773266	19_24	0	0.0118387123624207	5.73695030097193	1.13278023334572e-06	-0.561886051080578	1
ENSG00000168661.14	ZNF30	19	34927289	19_24	0	0.137992412608268	28.9078673316827	6.65321206274268e-05	2.77641959627062	2
ENSG00000180884.9	ZNF792	19	34964226	19_24	0	0.0106496765691333	4.75524189175495	8.44635124425568e-07	0.0692307692307809	1
ENSG00000089351.14	GRAMD1A	19	34995111	19_24	0	0.0105432051556693	4.66207682828159	8.1980806998457e-07	0.219084983444462	2
ENSG00000089356.18	FXYD3	19	35124533	19_24	0	0.0175618837658149	9.39944742888775	2.75317316091556e-06	1.18032786885258	1
ENSG00000153902.13	LGI4	19	35142599	19_24	0	0.186383338296332	31.8816072226365	9.91077002586427e-05	3.36842105263252	1
ENSG00000089327.14	FXYD5	19	35158421	19_24	0	0.010908112566273	4.97758992604009	9.05584189035339e-07	0.283018867924472	1
ENSG00000105699.16	LSR	19	35248017	19_24	0	0.0105620973742677	4.6786755565202	8.242011243153e-07	-0.254285743303153	2
ENSG00000105697.7	HAMP	19	35280614	19_24	0	0.036170543477793	16.1405924813016	9.73721170342509e-06	-1.83854166666707	1
ENSG00000105695.14	MAG	19	35292316	19_24	0	0.0111988558152317	5.22154531236495	9.75287841050654e-07	0.328413284132838	1
ENSG00000012124.16	CD22	19	35318897	19_24	0	0.0150545398382332	7.9676981079775	2.00060090707611e-06	0.986206896551404	1
ENSG00000126266.3	FFAR1	19	35345956	19_24	0	0.024871319689232	12.6398221149257	5.24324193397504e-06	1.47627682016601	2
ENSG00000126262.4	FFAR2	19	35444036	19_24	0	0.0107647925985607	4.85494378764961	8.7166574297778e-07	0.22811059907848	1
ENSG00000105677.11	TMEM147	19	35546246	19_24	0	0.0108826731570415	4.95593861086917	8.99542340151299e-07	0.287356321839124	1
ENSG00000105675.8	ATP4A	19	35564137	19_24	0	0.0111338993738099	5.16759250831368	9.59611971786754e-07	0.434146341463581	1
ENSG00000126254.11	RBM42	19	35628869	19_24	0	0.0105524383828525	4.67019416643826	8.21954670468785e-07	0.11041009463724	1
ENSG00000105672.14	ETV2	19	35640852	19_24	0	0.0214886510947335	11.2773262953977	4.04180546130168e-06	-1.27702702702691	1
ENSG00000126267.8	COX6B1	19	35648270	19_24	0	0.0141562588794854	7.39630007680147	1.7463171712654e-06	-0.795316958883804	2
ENSG00000105668.7	UPK1A	19	35665686	19_24	0	0.0139528468336838	7.26190696631629	1.68994905718219e-06	0.78735634924511	4
ENSG00000011590.13	ZBTB32	19	35707012	19_24	0	0.0137967164689026	7.15742745132438	1.64699696770457e-06	0.774193548386913	1
ENSG00000126246.9	IGFLR1	19	35742022	19_24	0	0.0108130012914002	4.8963801461047	8.83042261003993e-07	0.238372093023303	1
ENSG00000161265.14	U2AF1L4	19	35745027	19_24	0	0.0106805717615975	4.78210706055216	8.51871134844462e-07	-0.213333304419056	2
ENSG00000205155.7	PSENEN	19	35745099	19_24	0	0.01207115048823	5.91733812808004	1.19133844311415e-06	-0.558659217877177	1
ENSG00000267796.7	LIN37	19	35748583	19_24	0	0.0106942660586528	4.79399101420321	8.55083066008638e-07	0.186046511627966	1
ENSG00000004776.12	HSPB6	19	35757765	19_24	0	0.0115963171605613	5.54503918261826	1.07246915338294e-06	0.473086013373679	2
ENSG00000167595.14	PROSER3	19	35758074	19_24	0	0.0117493119016308	5.66662808819302	1.1104454999203e-06	-0.502793296089376	1
ENSG00000004777.18	ARHGAP33	19	35774606	19_24	0	0.0122897356085026	6.08385438072187	1.24704307786751e-06	-0.545818985593151	2
ENSG00000105290.11	APLP1	19	35867661	19_24	0	0.085136424677514	24.2327409221029	3.44094754948434e-05	2.93510324483998	1
ENSG00000167604.13	NFKBID	19	35902284	19_24	0	0.0110623022819695	5.10776196963735	9.42402169762935e-07	-0.326013513513531	1
ENSG00000126264.9	HCST	19	35902284	19_24	0	0.0110623022819695	5.10776196963735	9.42402169762935e-07	0.326013513513531	1
ENSG00000011600.11	TYROBP	19	35907997	19_24	0	0.022157218264256	11.5625791303514	4.27297212150253e-06	-1.65984619580718	2
ENSG00000126243.8	LRFN3	19	35935009	19_24	0	0.0502730092257681	19.2332633187274	1.61267912714781e-05	2.60655737704869	1
ENSG00000205138.3	SDHAF1	19	35994573	19_25	0	0.0163514810853307	4.65819033819387	1.27038229409155e-06	0.0336809881095756	2
ENSG00000105270.14	CLIP3	19	36033507	19_25	0	0.0168716674285261	4.94261984275323	1.39083406795814e-06	0.263768115941916	1
ENSG00000075702.16	WDR62	19	36057644	19_25	0	0.0497813885557152	15.1815886155238	1.26050429768403e-05	-1.74626865671679	1
ENSG00000105258.8	POLR2I	19	36109841	19_25	0	0.0215277632169728	7.28279268421774	2.61491129416317e-06	-0.938227926786934	2
ENSG00000105254.11	TBCB	19	36114745	19_25	0	0.0183636479728034	5.92668808007114	1.81522780571137e-06	-0.860465116279014	1
ENSG00000126247.10	CAPNS1	19	36120359	19_25	0	0.0196415874249606	6.18614441720709	2.02654729879755e-06	-0.303400855239266	3
ENSG00000161281.10	COX7A1	19	36155489	19_25	0	0.0226183778499119	7.71113092703739	2.90897264636111e-06	0.966046433372215	2
ENSG00000167635.11	ZNF146	19	36210297	19_25	0	0.0164377509184412	4.71134590946087	1.29165786397476e-06	-0.196721311475413	1
ENSG00000196357.11	ZNF565	19	36242140	19_25	0	0.0386091238435461	12.0745969309784	7.77539917389207e-06	1.32307692307697	1
ENSG00000142065.13	ZFP14	19	36379043	19_25	0	0.0522134572066381	15.9276917683412	1.38706048092267e-05	2.311688311688	1
ENSG00000186017.14	ZNF566	19	36490316	19_25	0	0.0260962750234859	8.66334456108275	3.77071938704799e-06	0.558320479496803	2
ENSG00000254004.6	ZNF260	19	36527743	19_25	0	0.0169180624604105	5.48160452264182	1.5467439614611e-06	-1.15731559771962	2
ENSG00000186020.12	ZNF529	19	36440668	19_25	0	0.0178539345733588	5.40151451434082	1.6084575068147e-06	0.103174603174611	1
ENSG00000197863.8	ZNF790	19	36848254	19_25	0	0.0173451889195871	5.12756729655006	1.48337347526656e-06	-0.178571428571418	1
ENSG00000185869.14	ZNF829	19	36913587	19_25	0	0.0266570874114558	9.66947085266574	4.29907983624989e-06	1.57707408316254	2
ENSG00000198453.12	ZNF568	19	36916115	19_25	0	0.0164911290783658	4.801842185752	1.32074318760409e-06	-0.416342412451269	1
ENSG00000196967.10	ZNF585A	19	37173136	19_26	0	0.0131578869661712	8.5803358968799	1.88300098175237e-06	-0.973966309341975	1
ENSG00000245680.9	ZNF585B	19	37222243	19_26	0	0.0282116099761628	15.678959037686	7.37743177949915e-06	-2.2012195121946	1
ENSG00000181666.17	HKR1	19	37315248	19_26	0	0.0105443158370692	6.52604904915716	1.14770122491983e-06	-0.566371681416064	1
ENSG00000189164.14	ZNF527	19	37370959	19_26	0	0.0193524423226816	12.1656921648514	3.92674509958447e-06	-1.74999999999981	1
ENSG00000188227.12	ZNF793	19	37507050	19_26	0	0.0164838677881395	10.6736426520746	2.93448495246e-06	-1.61309523809546	1
ENSG00000180479.13	ZNF571	19	37594431	19_26	0	0.0214685107689183	13.1314244269994	4.7019051440578e-06	2.28760010102463	2
ENSG00000196381.10	ZNF781	19	37692214	19_26	0	0.0103635651143099	6.36589185866656	1.10034415978028e-06	1.23693089862227	2
ENSG00000120784.15	ZFP30	19	37692489	19_26	0	0.0371927801542152	18.2644781763074	1.13298984512711e-05	2.67763157894746	1
ENSG00000198182.12	ZNF607	19	37719550	19_26	0	0.0247503676418622	14.4572197938713	5.96796879392768e-06	2.3523629263539	2
ENSG00000105738.10	SIPA1L3	19	37907439	19_26	0	0.00892024518390333	4.97575115473591	7.4027920466892e-07	0.454000000000056	1
ENSG00000167642.12	SPINT2	19	38244188	19_26	0	0.0248837886608296	14.5076109561833	6.02105383870443e-06	1.73748625828708	2
ENSG00000167641.10	PPP1R14A	19	38257070	19_26	0	0.00880635808816399	4.85667949074964	7.1333887144092e-07	-0.271662763466003	1
ENSG00000167644.11	C19orf33	19	38304334	19_26	0	0.0356288968509743	17.8623130736558	1.06145155698433e-05	2.05979101996803	2
ENSG00000167645.16	YIF1B	19	38316901	19_26	0	0.0200243198261372	12.4832559747338	4.16913304717727e-06	-1.55959458151751	2
ENSG00000099337.4	KCNK6	19	38319751	19_26	0	0.00879377633941092	4.84342512938452	7.10375724343944e-07	-0.235880398671116	1
ENSG00000099338.22	CATSPERG	19	38334807	19_26	0	0.0170574975869784	10.9915561767773	3.12704843408637e-06	1.50194131281364	2
ENSG00000130244.12	FAM98C	19	38403284	19_26	0	0.00906574687366613	5.1256712322461	7.75022732110938e-07	-0.722222222222265	1
ENSG00000171777.15	RASGRP4	19	38426455	19_26	0	0.00858386505971465	4.61957064649689	6.61370166341679e-07	-0.0437017994858656	1
ENSG00000104814.12	MAP4K1	19	38618901	19_26	0	0.00995964153091311	5.99724263350815	9.96220404684198e-07	-0.508158508158301	1
ENSG00000178982.9	EIF3K	19	38619335	19_26	0	0.0748015735486884	24.8614861908403	3.10168668851651e-05	-2.65765765765653	1
ENSG00000130402.11	ACTN4	19	38647968	19_26	0	0.00903927946917549	5.09857102554143	7.6867435651066e-07	-0.272000000000067	1
ENSG00000182472.8	CAPN12	19	38774563	19_26	0	0.00914527712334989	5.20660450824757	7.94166504321546e-07	0.503546099290901	1
ENSG00000178934.4	LGALS7B	19	38789073	19_26	0	0.0121978084290149	7.87726451856396	1.60257123508714e-06	-0.87670998956755	2
ENSG00000171747.8	LGALS4	19	38813435	19_26	0	0.00970712547462504	5.75918547353808	9.32420501747452e-07	0.567567567567613	1
ENSG00000104824.16	HNRNPL	19	38854385	19_26	0	0.022759663675941	13.6757154368973	5.19129849511579e-06	-1.58394160583964	1
ENSG00000187994.13	RINL	19	38869957	19_26	0	0.0184308510751967	11.7116725720115	3.6001816804745e-06	-1.41110636849344	2
ENSG00000068903.19	SIRT2	19	38900291	19_26	0	0.0445351898471639	19.9563558365133	1.48232916229411e-05	-1.91236915955566	2
ENSG00000104825.16	NFKBIB	19	38907776	19_26	0	0.0504349766776858	21.127701136285	1.77723220651742e-05	2.14503816793826	1
ENSG00000262484.1	CCER2	19	38911815	19_26	0	0.00983701513996838	5.88239083383432	9.65111124499882e-07	0.618749999999969	1
ENSG00000104835.14	SARS2	19	38930162	19_26	0	0.00859871250950262	4.63558207199057	6.64810406645619e-07	-0.0776787500754628	2
ENSG00000128626.11	MRPS12	19	38930748	19_26	0	0.0086038881554662	4.64115556412072	6.6601036385767e-07	0.0310077519379941	1
ENSG00000161243.8	FBXO27	19	39033693	19_26	0	0.00870192617400378	4.74612975629951	6.88834844164333e-07	-0.178010471204284	1
ENSG00000130669.17	PAK4	19	39129077	19_26	0	0.0103923187801194	6.39150581147691	1.10783671427613e-06	-0.61654135338373	1
ENSG00000128011.4	LRFN1	19	39315693	19_26	0	0.0174558482507498	11.2061714312431	3.26255863328164e-06	1.31956521739147	1
ENSG00000006712.14	PAF1	19	39391177	19_26	0	0.0103037765641489	6.31216014670308	1.08476220939597e-06	0.658536585366074	1
ENSG00000090924.14	PLEKHG2	19	39412448	19_26	0	0.0120234511769428	7.74367426539794	1.55287438431143e-06	-0.86531986531949	1
ENSG00000105193.8	RPS16	19	39435961	19_26	0	0.00903502442748494	5.09420662975668	7.67654841611611e-07	-0.314372297343645	2
ENSG00000196235.13	SUPT5H	19	39435417	19_26	0	0.0089016635435335	4.95640260999049	7.35864509905876e-07	0.369327213968605	2
ENSG00000105197.10	TIMM50	19	39479953	19_26	0	0.0137577625211827	8.99424090692563	2.06382291401821e-06	1.02202462752676	2
ENSG00000176401.5	EID2B	19	39532668	19_26	0	0.011433480974844	7.27693017114916	1.38767187596281e-06	0.825090716277486	2
ENSG00000176396.10	EID2	19	39540064	19_26	0	0.00878967041580869	4.83908819335973	7.09408248122207e-07	0.281879194630946	1
ENSG00000090932.10	DLL3	19	39499605	19_26	0	0.0160567652362476	10.4295882628122	2.79309255377519e-06	1.11851851851811	1
ENSG00000186838.13	SELENOV	19	39514876	19_26	0	0.00858402531224456	4.61974322793251	6.6140722191976e-07	-0.00912926686395318	2
ENSG00000105204.13	DYRK1B	19	39833947	19_27	0	0.0165077775336611	4.63126298681199	1.27511148133114e-06	0.0319999999999962	1
ENSG00000105202.8	FBL	19	39846440	19_27	0	0.0298820430583927	10.1607017236287	5.06400464347712e-06	1.18939393939447	1
ENSG00000275395.4	FCGBP	19	39927135	19_27	0	0.0165947976925256	4.68013196409358	1.29535905930009e-06	-0.108949416342413	1
ENSG00000013275.7	PSMC4	19	39970813	19_27	0	0.0177758401323782	5.31933211698686	1.57705684611611e-06	0.442408376963575	1
ENSG00000187187.13	ZNF546	19	39983846	19_27	0	0.0175934115310441	5.22340335644371	1.53272319900181e-06	0.41361256544512	1
ENSG00000128000.15	ZNF780B	19	40055795	19_27	0	0.0225507993647851	7.53407244593871	2.83368674430208e-06	-0.930190138472388	2
ENSG00000197782.14	ZNF780A	19	40088941	19_27	0	0.0185984213337568	5.7400855561881	1.78055155637871e-06	-0.614894619825699	3
ENSG00000174521.7	TTC9B	19	40216752	19_27	0	0.0184277468535081	5.65432564649597	1.7378534890159e-06	-0.549502306539221	2
ENSG00000160392.13	C19orf47	19	40329645	19_27	0	0.0177859702765166	5.32463099751564	1.57952747227567e-06	0.347897611120345	2
ENSG00000105223.19	PLD3	19	40348525	19_27	0	0.0197067243353326	6.27867997810984	2.06368256447759e-06	0.662551440328956	1
ENSG00000160396.8	HIPK4	19	40389008	19_27	0	0.017713365959924	5.28659470138159	1.56184243086491e-06	-0.572128617539202	2
ENSG00000105227.14	PRX	19	40413751	19_27	0	0.165188356243426	26.4904956434704	7.29843292929685e-05	2.7021276595746	1
ENSG00000167565.12	SERTAD3	19	40444526	19_27	0	0.0164817554446306	4.61659969114126	1.26907061886264e-06	0.00781249999999917	1
ENSG00000160460.15	SPTBN4	19	40559035	19_28	0	0.0285918706413871	10.0236579600786	4.7800112038307e-06	1.13076923076886	1
ENSG00000160410.14	SHKBP1	19	40577538	19_28	0	0.0153245123855845	4.68311061313499	1.19696426762596e-06	0.230215827338205	1
ENSG00000090006.17	LTBP4	19	40592965	19_28	0	0.028534315059439	10.1634588241465	4.83692206384295e-06	1.0337354831456	2
ENSG00000105245.9	NUMBL	19	40690764	19_28	0	0.0159012234488308	6.10102797620713	1.61805642572573e-06	-1.14792899408247	1
ENSG00000077312.8	SNRPA	19	40750470	19_28	0	0.0191644423848496	7.56804119547667	2.41902178989744e-06	1.38943894389397	1
ENSG00000188493.14	C19orf54	19	40746867	19_28	0	0.0198490385201663	7.68318070320154	2.54355204121697e-06	1.0142734571523	2
ENSG00000261857.6	MIA	19	40771172	19_28	0	0.0153607391773375	4.72618392329057	1.2108290699967e-06	-0.411522633744677	1
ENSG00000167578.17	RAB4B	19	40778099	19_28	0	0.0187436877110525	7.42331449137665	2.32066795548968e-06	-1.39412490336609	2
ENSG00000255974.7	CYP2A6	19	40847433	19_28	0	0.0178848502848087	5.80258478145277	1.73087979854216e-06	0.174863387978089	1
ENSG00000167600.13	CYP2S1	19	41193088	19_28	0	0.0178055237893037	6.02779988536094	1.79008513194383e-06	0.66666666666626	1
ENSG00000167601.11	AXL	19	41249333	19_28	0	0.0153948529147776	4.66075113638516	1.19671728433764e-06	-0.10285714285715	1
ENSG00000105323.16	HNRNPUL1	19	41262082	19_28	0	0.0219318598758761	8.09677956461546	2.96174649927454e-06	-1.10638297872345	1
ENSG00000142039.3	CCDC97	19	41309808	19_28	0	0.0165892404729943	5.35220597733043	1.48087849657141e-06	-0.452380952381031	1
ENSG00000105329.9	TGFB1	19	41354391	19_28	0	0.0467313221048044	14.9817775890127	1.16770064248493e-05	-1.87313432835794	1
ENSG00000123810.7	B9D2	19	41363851	19_28	0	0.043480779541095	14.3378329988574	1.03977876765074e-05	1.8358208955228	1
ENSG00000077348.8	EXOSC5	19	41397315	19_28	0	0.0161539741188753	5.14961097730046	1.38743903880427e-06	0.576959086147729	3
ENSG00000248098.11	BCKDHA	19	41397516	19_28	0	0.016914137805113	5.6625719911712	1.59743687959776e-06	-0.705882352941171	1
ENSG00000204978.2	ERICH4	19	41442778	19_28	0	0.018967033960824	6.62257549469749	2.0950116636264e-06	0.675977653631401	1
ENSG00000105352.10	CEACAM4	19	41603019	19_28	0	0.0507381739168908	15.6200940291383	1.32183906374336e-05	1.65957446808529	1
ENSG00000268041.2	CTD-2575K13.6	19	41926881	19_29	0	0.0212856854304193	6.59694117749984	2.34201869184985e-06	-0.653846153846292	1
ENSG00000105404.10	RABAC1	19	41958701	19_29	0	0.0270377552412994	8.82713900806362	3.98061984390397e-06	1.01663893510793	1
ENSG00000105409.16	ATP1A3	19	41997562	19_29	0	0.0205158119875404	6.25391908110523	2.13993742270705e-06	0.746594005449692	1
ENSG00000028277.21	POU2F2	19	42196795	19_29	0	0.0195816043110783	5.82010524873343	1.90081221591354e-06	-0.708333333333148	1
ENSG00000167625.10	ZNF526	19	42220331	19_29	0	0.0554362775392236	15.5649184916152	1.43913328114578e-05	1.69009584664589	1
ENSG00000105723.11	GSK3A	19	42243078	19_29	0	0.0243523277028045	7.85117622204196	3.18885895244312e-06	1.05098039215652	1
ENSG00000105722.9	ERF	19	42255478	19_29	0	0.0301225816999386	9.83633960925618	4.94180735373954e-06	1.28685258964125	1
ENSG00000079462.7	PAFAH1B3	19	42303657	19_29	0	0.0268936581130388	8.77725630843562	3.93703037726338e-06	1.24014336917569	1
ENSG00000167619.11	TMEM145	19	42312345	19_29	0	0.0303767396889503	9.91487975373558	5.02329538379955e-06	1.36749116607657	1
ENSG00000105429.12	MEGF8	19	42325119	19_29	0	0.026104514967819	8.49929912742933	3.70048670360341e-06	-1.20567375886574	1
ENSG00000124466.8	LYPD3	19	43462631	19_30	0	0.0189329008194207	4.80421952050772	1.51705074797768e-06	-0.15472517124657	2
ENSG00000105755.7	ETHE1	19	43527218	19_30	0	0.0189192993784745	4.79753364763292	1.51385118264543e-06	-0.0945945945946019	1
ENSG00000234465.10	PINLYP	19	43577136	19_30	0	0.0332535703564293	10.058787698957	5.5788415772579e-06	1.4562636725617	2
ENSG00000073050.11	XRCC1	19	43575535	19_30	0	0.0249789698306374	7.38571788568412	3.07699891996102e-06	0.857142857143061	1
ENSG00000167378.8	IRGQ	19	43595611	19_30	0	0.0887215090135237	19.334890307597	2.86108485197885e-05	2.29838709677505	1
ENSG00000131116.11	ZNF428	19	43620216	19_30	0	0.0206326021216383	5.60437308643435	1.92859549399766e-06	-0.38661710037156	1
ENSG00000011422.11	PLAUR	19	43670938	19_30	0	0.0880592439804041	19.2631816117897	2.82919627298134e-05	2.12903225806596	1
ENSG00000104783.11	KCNN4	19	43786083	19_30	0	0.0222085238701527	6.28987845302323	2.32981829918651e-06	-0.787401574802782	1
ENSG00000167637.16	ZNF283	19	43827646	19_30	0	0.0215525540526065	6.01059107920069	2.1606082546256e-06	-0.809523809524079	1
ENSG00000176222.8	ZNF404	19	43901129	19_30	0	0.0293391619335486	8.8876720794889	4.3490643353137e-06	-1.22764227642282	1
ENSG00000124459.11	ZNF45	19	43935244	19_30	0	0.0185809721232029	4.62965957091878	1.43475449784281e-06	0.0153846153846159	1
ENSG00000159905.14	ZNF221	19	43950821	19_30	0	0.0198031026247331	5.22238926178611	1.72489468281359e-06	-0.320882422747033	2
ENSG00000204920.10	ZNF155	19	43984200	19_30	0	0.0200587834448241	5.34178691129331	1.78710987644526e-06	0.301369863013731	1
ENSG00000159882.12	ZNF230	19	44002969	19_30	0	0.0247962929105101	7.31725725908125	3.02618300278091e-06	-0.926892156884385	2
ENSG00000186026.6	ZNF284	19	44072149	19_30	0	0.0282081391092073	8.52041671457151	4.00862451345211e-06	-1.08648648648718	1
ENSG00000267680.5	ZNF224	19	44094715	19_30	0	0.0250550922170262	7.41410917990923	3.09824022565716e-06	-1.05325443787006	1
ENSG00000256294.7	ZNF225	19	44113157	19_30	0	0.0208895785967798	5.7196191316	1.99276870746041e-06	0.634920634920587	1
ENSG00000167380.16	ZNF226	19	44165166	19_30	0	0.02593771804242	7.7370821766628	3.34710302332193e-06	-0.951351351351325	1
ENSG00000159915.12	ZNF233	19	44259591	19_31	0	0.0204212298159961	5.02706197523257	1.71220687985522e-06	-0.418655072098978	2
ENSG00000159917.15	ZNF235	19	44304844	19_31	0	0.0198306355910196	4.75388410540202	1.5723358963285e-06	0.289473684210662	1
ENSG00000062370.16	ZNF112	19	44367013	19_31	0	0.0371770547478207	10.6220625204518	6.58633687238539e-06	1.30456852791894	1
ENSG00000267508.5	ZNF285	19	44401857	19_31	0	0.040027378165011	11.3149843461011	7.55389958391128e-06	-1.28015564202363	1
ENSG00000278318.4	ZNF229	19	44447887	19_31	0	0.0196166108402303	4.65289092937782	1.52232350924233e-06	0.217821782178261	1
ENSG00000073008.14	PVR	19	44643329	19_31	0	0.0285818134066842	8.16188539199602	3.8908131714524e-06	1.23417721518935	1
ENSG00000187244.10	BCAM	19	44809481	19_31	0	0.042843899296177	11.9535844590914	8.54175773960769e-06	-1.37960954446904	1
ENSG00000130203.9	APOE	19	44905910	19_31	0	0.030574733984571	8.79178073012073	4.48331899651615e-06	-1.2105263157898	1
ENSG00000130208.9	APOC1	19	44912842	19_31	0	0.0274349624150591	7.77945776710818	3.55970331154248e-06	0.868556701031263	1
ENSG00000234906.9	APOC2	19	44945909	19_31	0	0.0281036204259324	8.00431521981343	3.75185944438765e-06	0.893217893217695	1
ENSG00000142252.10	GEMIN7	19	45079030	19_31	0	0.0673553251000678	16.2254971533898	1.82276237249495e-05	1.80962691990373	2
ENSG00000007047.14	MARK4	19	45079030	19_31	0	0.0214965412011158	5.50490953664447	1.97368972201566e-06	0.361940298507527	1
ENSG00000283632.2	EXOC3L2	19	45244986	19_31	0	0.0289368541866579	8.27723197875955	3.99481386391092e-06	-0.879887945885383	2
ENSG00000104879.4	CKM	19	45322690	19_31	0	0.03221258817732	9.27979249430178	4.98567530046414e-06	-1.15782529943374	2
ENSG00000104884.14	ERCC2	19	45371154	19_31	0	0.0247949344780901	6.83531161569144	2.82671087026365e-06	-0.748031496062912	1
ENSG00000104881.15	PPP1R13L	19	45406745	19_31	0	0.0195431691354833	4.61798329296916	1.5052459022188e-06	-0.0118343195266272	1
ENSG00000117877.10	CD3EAP	19	45406376	19_31	0	0.0201153898661092	4.88658973584619	1.63943588992567e-06	0.160060975609705	1
ENSG00000125740.13	FOSB	19	45467837	19_31	0	0.0200037920667734	4.83480479921347	1.61306319340368e-06	-0.139175257731954	1
ENSG00000012061.15	ERCC1	19	45478582	19_31	0	0.0261491412755212	7.33139952818129	3.19745487615628e-06	-0.904000000000254	1
ENSG00000213889.10	PPM1N	19	45490310	19_31	0	0.0444788371752439	12.3056164919413	9.12886755985211e-06	1.55905511810988	1
ENSG00000125744.11	RTN2	19	45494989	19_31	0	0.0803506855860708	17.9053904627211	2.39957035769957e-05	2.08734168599099	2
ENSG00000104892.16	KLC3	19	45333262	19_31	0	0.0369380028171257	10.5615879954944	6.50672927482851e-06	1.24637931495273	2
ENSG00000177464.4	GPR4	19	45601426	19_32	0	0.0872749715688977	25.99601584808	3.78404780767182e-05	2.40203394852945	2
ENSG00000125741.4	OPA3	19	45611571	19_32	0	0.0156577642702185	10.1783778369761	2.65808230606248e-06	-1.37777777777769	1
ENSG00000125743.10	SNRPD2	19	45692498	19_32	0	0.0423252060286208	19.1732532253972	1.3534898227127e-05	2.18709677419376	1
ENSG00000011478.11	QPCTL	19	45692498	19_32	0	0.0423252060286208	19.1732532253972	1.3534898227127e-05	-2.18709677419376	1
ENSG00000177051.5	FBXO46	19	45730897	19_32	0	0.0609338973749365	21.7210685602834	2.20749764418878e-05	2.83098591549247	1
ENSG00000170604.4	IRF2BP1	19	45886631	19_32	0	0.00827785364226063	4.74758920327065	6.55467227817456e-07	-0.139860139860088	1
ENSG00000104983.8	CCDC61	19	45995774	19_32	0	0.0085978199836666	5.08119286116317	7.28641885394079e-07	-0.314115308151054	1
ENSG00000008438.4	PGLYRP1	19	46023040	19_32	0	0.0120492843833762	8.09791704463618	1.62740139406259e-06	0.751824817518126	1
ENSG00000204866.8	IGFL2	19	46142837	19_32	0	0.0125697125388926	8.37579008004535	1.75594632140164e-06	-0.983637037205148	2
ENSG00000124440.15	HIF3A	19	46297149	19_32	0	0.0172054983914876	11.666739375161	3.3479337784285e-06	-1.33376288659806	1
ENSG00000011485.14	PPP5C	19	46347058	19_32	0	0.0207222196359051	12.3094847899093	4.2543797625187e-06	-1.10074626865663	1
ENSG00000169515.5	CCDC8	19	46413718	19_32	0	0.0174656074526287	11.8351598716005	3.44760839362339e-06	-1.2204423706509	2
ENSG00000182013.17	PNMAL1	19	46471794	19_32	0	0.00942397292999764	6.39585036555608	1.00529247142646e-06	-0.457243652420175	2
ENSG00000160014.16	CALM3	19	46601421	19_32	0	0.0128822811932295	7.8697679386052	1.69088786147696e-06	0.225000000000076	1
ENSG00000204869.8	IGFL4	19	46077354	19_32	0	0.00838961158405838	4.96010684026915	6.94053568478898e-07	-0.384439359267786	1
ENSG00000167414.4	GNG8	19	46634715	19_32	0	0.00866076646907688	8.94529736766349	1.29214489547145e-06	2.26600985221626	1
ENSG00000188425.3	NANOS2	19	45914171	19_32	0	0.0975838839458253	27.3893402263507	4.45779174742054e-05	2.85495867794336	2
ENSG00000105287.12	PRKD2	19	46685046	19_33	0	0.200917065360068	33.3938417554198	0.000111903408886326	-3.01642566375314	2
ENSG00000181027.10	FKRP	19	46749618	19_33	0	0.0135091758575487	8.36147405692567	1.88396056279234e-06	-1.48461538461534	1
ENSG00000090372.14	STRN4	19	46745328	19_33	0	0.00886343251441313	4.66076669952619	6.89000301994336e-07	0.227586206896482	1
ENSG00000105281.12	SLC1A5	19	46788313	19_33	0	0.011314433628184	6.90233930768318	1.30253448264568e-06	0.974358974359399	1
ENSG00000042753.11	AP2S1	19	46841143	19_33	0	0.00904339786293906	4.8598143971006	7.33012577897828e-07	-0.289473684210532	1
ENSG00000160007.18	ARHGAP35	19	46918066	19_33	0	0.0135189392869559	8.63476263892261	1.94694250667762e-06	-0.994186046511722	1
ENSG00000130751.9	NPAS1	19	47020170	19_33	0	0.00916214064235943	4.9673388179037	7.59068280065466e-07	0.298102981029693	1
ENSG00000142230.11	SAE1	19	47113120	19_33	0	0.031370478208306	16.1816932474344	8.46652526630974e-06	1.76470588235299	1
ENSG00000105327.17	BBC3	19	47216835	19_33	0	0.0128695500361067	8.08572183838941	1.7355705218272e-06	-0.979452054794463	1
ENSG00000105321.12	CCDC9	19	47255987	19_33	0	0.0198608821545991	12.0953259177674	4.00660210941586e-06	1.3509615384612	1
ENSG00000134830.5	C5AR2	19	47331989	19_33	0	0.0105528072081387	6.28426965615838	1.10607078615333e-06	-0.657045840407074	1
ENSG00000134815.18	DHX34	19	47349722	19_33	0	0.0105894640313787	6.33273614892534	1.11847293342323e-06	0.611702127659593	1
ENSG00000105402.7	NAPA	19	47515000	19_33	0	0.0106850123052639	6.35389221998521	1.13233511611426e-06	-0.722797927461381	1
ENSG00000024422.11	EHD2	19	47713754	19_33	0	0.05675473512084	21.6970571950994	2.05382312992575e-05	2.12635379061351	1
ENSG00000105373.18	GLTSCR2	19	47745650	19_33	0	0.00922634078151974	5.05121915150086	7.77294882230364e-07	0.296222664015843	1
ENSG00000178980.14	SELENOW	19	47778283	19_33	0	0.0114592951466981	6.97549264526361	1.33319260496185e-06	0.851190476190352	1
ENSG00000105499.13	PLA2G4C	19	48106458	19_33	0	0.0113824448373929	6.95114917212896	1.31963026849654e-06	-0.837662337662259	1
ENSG00000105486.13	LIG1	19	48170171	19_33	0	0.110186951579546	26.943650267577	4.95161313509637e-05	2.55773614514099	2
ENSG00000185453.12	C19orf68	19	48171106	19_33	0	0.00961757185955237	5.44741582119481	8.73808114301976e-07	0.45862068965524	1
ENSG00000178150.9	ZNF114	19	48270329	19_33	0	0.0130615298255279	7.90505202401007	1.72210205287051e-06	-0.861276570600333	2
ENSG00000105479.15	CCDC114	19	48296459	19_33	0	0.00970479385710832	5.58014426901147	9.03216468864031e-07	-0.638512559935935	3
ENSG00000142227.10	EMP3	19	48321845	19_33	0	0.00966110074094084	5.43813567521648	8.76267601800803e-07	-0.412294749257365	2
ENSG00000105447.12	GRWD1	19	48445721	19_33	0	0.012003572519233	7.34997537071739	1.47148727216143e-06	-0.748815165876677	1
ENSG00000182324.6	KCNJ14	19	48455897	19_33	0	0.00910965884229986	5.0857648256954	7.72713486569603e-07	0.490774907749058	1
ENSG00000105443.13	CYTH2	19	48468898	19_33	0	0.0105292352348609	6.14256926967105	1.078715692693e-06	-0.523316062176214	1
ENSG00000142235.8	LMTK3	19	48513526	19_33	0	0.00881409053947735	4.63564758819475	6.81472014134435e-07	0.18652037617556	1
ENSG00000088002.11	SULT2B1	19	48552059	19_33	0	0.00983851377038403	5.72915752361285	9.4011366794143e-07	0.603658536585725	1
ENSG00000105523.3	FAM83E	19	48613990	19_33	0	0.0376410649445387	16.6536145649333	1.04551559851222e-05	3.33323569778871	2
ENSG00000063177.12	RPL18	19	48618991	19_33	0	0.009170077641245	6.48894306212134	9.92446448108991e-07	-1.43918918918947	1
ENSG00000063176.15	SPHK2	19	48618792	19_33	0	0.00910917381078158	6.32990161775923	9.61692113369854e-07	-1.39087423685365	2
ENSG00000063180.8	CA11	19	48645524	19_33	0	0.00932379505075465	6.67493385883214	1.03800582545981e-06	-1.47326751906288	3
ENSG00000142233.11	NTN5	19	48672707	19_33	0	0.0667879431985913	16.2636298019017	1.81165565890943e-05	3.59696593375903	2
ENSG00000176920.11	FUT2	19	48700572	19_33	0	0.107778377620398	17.2772364292298	3.10574663860171e-05	3.74809160305281	1
ENSG00000176909.11	MAMSTR	19	48724186	19_33	0	0.017761813678309	12.2496898044767	3.62887916213614e-06	2.97600000000049	1
ENSG00000105538.9	RASIP1	19	48740962	19_33	0	0.0124037661067618	8.66282536967418	1.79214536599831e-06	1.35156249999994	1
ENSG00000182264.8	IZUMO1	19	48746982	19_33	0	0.0114352720241935	9.38078969480867	1.78914692132509e-06	1.95238095238041	1
ENSG00000105559.11	PLEKHA4	19	48869119	19_34	0	0.00969768885486488	4.96648223055437	8.03299020550254e-07	-0.226993865030583	1
ENSG00000087074.7	PPP1R15A	19	48872643	19_34	0	0.00970523320713801	4.9736964296978	8.05091711588753e-07	0.316343566989641	2
ENSG00000104804.7	TULP2	19	48898695	19_34	0	0.00953868802159097	4.81326001134255	7.65751882432343e-07	0.280701754386042	1
ENSG00000104805.15	NUCB1	19	48899921	19_34	0	0.0100429101790508	5.29074103376525	8.86209066209497e-07	-0.464705882352756	1
ENSG00000104808.7	DHDH	19	48932988	19_34	0	0.0101901069474253	5.4256264411913	9.22122749512448e-07	-0.429753778901886	3
ENSG00000087088.19	BAX	19	48954681	19_34	0	0.0197771043391325	11.5839221180703	3.8210123319289e-06	1.32338308457644	1
ENSG00000104812.14	GYS1	19	48993529	19_34	0	0.00967551945360457	4.94526742679078	7.98039114551949e-07	-0.330578512396687	1
ENSG00000183207.13	RUVBL2	19	49009443	19_34	0	0.00936855463200881	4.64645497502115	7.26029775983701e-07	-0.133858267716532	1
ENSG00000196337.11	CGB7	19	49056072	19_34	0	0.015482986410199	9.30775438549239	2.40358648131242e-06	-1.20811031965667	2
ENSG00000104852.14	SNRNP70	19	49085489	19_34	0	0.0136298536488405	8.12385676358028	1.84677316663179e-06	-0.905405405405647	1
ENSG00000104863.11	LIN7B	19	49113873	19_34	0	0.0283592095408832	14.9441209262119	7.06845667312809e-06	-1.68217054263587	1
ENSG00000221916.3	C19orf73	19	49120108	19_34	0	0.010434416440521	5.64528977257443	9.82459169312269e-07	0.474103585657554	1
ENSG00000177380.13	PPFIA3	19	49118707	19_34	0	0.0110275701913068	6.15796500800841	1.13260155380396e-06	0.525316455696045	1
ENSG00000130529.15	TRPM4	19	49162083	19_34	0	0.011096094296602	6.2154626997107	1.15028037114936e-06	0.691729323308214	1
ENSG00000063127.15	SLC6A16	19	49324203	19_34	0	0.0132311925449518	7.8483059941774	1.73194869257402e-06	1.01213812705501	2
ENSG00000074219.13	TEAD2	19	49362529	19_34	0	0.010157002592976	5.3954370238362	9.14012839890972e-07	-0.38620689655185	1
ENSG00000104888.9	SLC17A7	19	49442593	19_34	0	0.0169511846169659	10.149841064665	2.86958703270674e-06	-1.42281879194668	1
ENSG00000161618.9	ALDH16A1	19	49453017	19_34	0	0.0143986454448429	8.63341806576125	2.07331130153273e-06	-1.22632073502706	3
ENSG00000104872.10	PIH1D1	19	49453033	19_34	0	0.0185992477185523	11.0126899616202	3.4162441190151e-06	-1.53086419753138	1
ENSG00000142541.16	RPL13A	19	49487208	19_34	0	0.0111008811659272	6.21946042613179	1.15151677213129e-06	-0.623239436619393	1
ENSG00000104870.12	FCGRT	19	49506835	19_34	0	0.0101674692841239	5.4051113649999	9.16595289639333e-07	-0.944881941270475	2
ENSG00000126458.3	RRAS	19	49633953	19_34	0	0.173903106443194	32.2690157719071	9.35951112397062e-05	3.46202531645474	1
ENSG00000126457.21	PRMT1	19	49680192	19_34	0	0.0186782414904509	11.0520355902	3.44301065288146e-06	1.33333333333271	1
ENSG00000196961.12	AP2A1	19	49767452	19_34	0	0.00991012946131276	5.16735788843608	8.54098531403127e-07	0.421150580986828	2
ENSG00000010361.13	FUZ	19	49817414	19_34	0	0.0143459203201733	8.59925400817791	2.05754478733511e-06	0.980176211453451	1
ENSG00000104973.16	MED25	19	49818255	19_34	0	0.0113789687341802	6.44890978206489	1.22390951481337e-06	0.68119244811874	3
ENSG00000104960.15	PTOV1	19	49850954	19_34	0	0.00946566720045072	4.74203350250822	7.48645045418058e-07	-0.20300751879704	1
ENSG00000039650.11	PNKP	19	49877601	19_34	0	0.00948914780478782	4.76499477735248	7.54136126412924e-07	-0.190476190476176	1
ENSG00000104946.12	TBC1D17	19	49601982	19_34	0	0.0289623116882511	15.1402921208607	7.31353902722851e-06	-2.13359188436798	3
ENSG00000169136.10	ATF5	19	49928689	19_34	0	0.0629150241072957	22.4338332412049	2.35406234332848e-05	2.22481115779854	2
ENSG00000105053.10	VRK3	19	50025797	19_34	0	0.0163826776821249	9.83265581164293	2.68667930219021e-06	1.23026315789522	1
ENSG00000142528.15	ZNF473	19	50025797	19_34	0	0.0163826776821249	9.83265581164293	2.68667930219021e-06	1.23026315789522	1
ENSG00000105357.15	MYH14	19	50188453	19_34	0	0.0101290196907147	5.36988217734153	9.07177515738117e-07	0.38884579565125	2
ENSG00000131408.13	NR1H2	19	50330060	19_34	0	0.0134690406444582	8.0136323886406	1.80022249866316e-06	0.906779661016891	1
ENSG00000131400.7	NAPSA	19	50365497	19_34	0	0.00938879910024704	4.66646002308625	7.30731285189235e-07	-0.175572519084	1
ENSG00000086967.9	MYBPC2	19	50438648	19_34	0	0.0102314772611015	5.46318979561483	9.32276500940922e-07	-0.545454545454521	1
ENSG00000142530.10	FAM71E1	19	50477660	19_34	0	0.0148537080317183	8.92231492628876	2.2104084741087e-06	-0.999516338545433	2
ENSG00000161677.11	JOSD2	19	50506134	19_34	0	0.0123417547079259	7.20242434371092	1.48257175229705e-06	-0.817919075144638	1
ENSG00000204653.9	ASPDH	19	50514760	19_34	0	0.00990806977889069	5.1654221328016	8.53601129629979e-07	-0.423280423280615	1
ENSG00000105472.12	CLEC11A	19	50723333	19_34	0	0.00946206093416258	4.73850119209604	7.47802375305882e-07	-0.161290322580642	1
ENSG00000169035.11	KLK7	19	50983514	19_34	0	0.00933834048658688	4.61651888089105	7.19025721308899e-07	0.0151515151515164	1
ENSG00000129451.11	KLK10	19	51018662	19_34	0	0.0134968108895348	8.03276348814263	1.80824073452342e-06	0.898027163791422	2
ENSG00000213023.10	SYT3	19	50641112	19_34	0	0.0093388827220755	4.61705707223916	7.19151300411475e-07	-0.00696521496930532	2
ENSG00000261949.5	GFY	19	49431744	19_34	0	0.0112701468741202	6.35983519400195	1.19546135950099e-06	-0.792682926829286	1
ENSG00000142513.5	ACPT	19	50790698	19_34	0	0.0103927482927011	5.60818747931322	9.72104689206934e-07	-0.493617021276428	1
ENSG00000142544.6	CTU1	19	51109079	19_35	0	0.0149534116840014	5.63230052481319	1.40470851569539e-06	0.563025210084433	1
ENSG00000129450.8	SIGLEC9	19	51125272	19_35	0	0.0140678705601606	5.06535234136633	1.18849710759291e-06	0.33593750000012	1
ENSG00000105383.14	CD33	19	51225146	19_35	0	0.017370812490197	7.02492799847472	2.03527039409309e-06	0.797945044205438	2
ENSG00000186806.5	VSIG10L	19	51341724	19_35	0	0.0142826962951107	5.2060832677085	1.24017055889618e-06	0.423076923076798	1
ENSG00000105379.9	ETFB	19	51366092	19_35	0	0.0155458217378724	5.99323825860328	1.55394388646602e-06	0.656488549618201	1
ENSG00000160318.6	CLDND2	19	51369404	19_35	0	0.0156066660715219	6.02953320577004	1.56947331103301e-06	-0.569536423840958	1
ENSG00000105374.9	NKG7	19	51373009	19_35	0	0.0136756586480099	4.80281521261158	1.09547945022508e-06	0.235955056179728	1
ENSG00000105366.15	SIGLEC8	19	51456601	19_35	0	0.0135079579834281	4.68826754189089	1.05623898745654e-06	-0.262382007051506	2
ENSG00000105497.7	ZNF175	19	51571113	19_35	0	0.0146120063055605	5.41778065339394	1.32035700701396e-06	0.51773049645385	1
ENSG00000254415.3	SIGLEC14	19	51647834	19_35	0	0.197123612009548	30.1798439323709	9.92237744689259e-05	-3.04347826087077	1
ENSG00000105509.10	HAS1	19	51719299	19_35	0	0.0156511791462497	6.0559981837274	1.58085815639342e-06	-0.541095890411126	1
ENSG00000171049.8	FPR2	19	51725506	19_35	0	0.0138426660430415	4.91550830772642	1.13487565981708e-06	0.29755993916734	2
ENSG00000187474.4	FPR3	19	51795028	19_35	0	0.0140302993147042	5.04052026105967	1.17951211642507e-06	0.370860927152442	1
ENSG00000161551.14	ZNF577	19	51867923	19_35	0	0.0242730334416581	10.1399859767361	4.10507895176976e-06	1.26313245280174	2
ENSG00000198093.10	ZNF649	19	51899104	19_35	0	0.0458667195156598	16.097695528084	1.23146335813186e-05	1.84374999999998	1
ENSG00000176024.17	ZNF613	19	51925582	19_35	0	0.0179105910258123	7.30948929990183	2.18351941321435e-06	0.874784069376155	3
ENSG00000197608.11	ZNF841	19	52096035	19_35	0	0.0309252383604423	12.4014084361703	6.3965260418928e-06	-1.48854961832062	1
ENSG00000204611.6	ZNF616	19	52140271	19_35	0	0.035035558242242	13.5691954021897	7.92908811004186e-06	1.52547778383571	2
ENSG00000105568.17	PPP2R1A	19	52189696	19_35	0	0.0177305726869178	7.21554294218101	2.13379102710137e-06	0.876404494382039	1
ENSG00000196214.10	ZNF766	19	52269515	19_35	0	0.0149116616095577	5.6063281039245	1.39432706035785e-06	-0.47699094461991	2
ENSG00000198464.13	ZNF480	19	52297615	19_35	0	0.01368397459411	4.80845876965909	1.09743362144271e-06	-0.233890214797115	1
ENSG00000167554.14	ZNF610	19	52337620	19_35	0	0.0146986063122908	5.47266220321167	1.34163662633491e-06	0.407692307692249	1
ENSG00000221923.8	ZNF880	19	52378601	19_35	0	0.0183244431246357	7.52195339626025	2.29890767042933e-06	0.984375	1
ENSG00000167555.13	ZNF528	19	52413945	19_35	0	0.0153109159371381	5.85178046163406	1.49433958888314e-06	0.558830193220533	2
ENSG00000198633.10	ZNF534	19	52422286	19_35	0	0.0134057204947043	4.61773800152226	1.03247502320299e-06	-0.0120481927710836	1
ENSG00000262874.1	C19orf84	19	51390101	19_35	0	0.0134046495838834	4.61699635923021	1.03222673458556e-06	0.0163934426229482	1
ENSG00000198482.11	ZNF808	19	52527595	19_36	0	0.0164804147110263	7.22817671451268	1.9868130470129e-06	-0.765936341550514	2
ENSG00000167562.12	ZNF701	19	52555176	19_36	0	0.0129000292668802	4.9532347714633	1.06571165197734e-06	0.249496981891325	1
ENSG00000167766.18	ZNF83	19	52616555	19_36	0	0.0125590546109881	4.70463245543986	9.85468517979489e-07	-0.197905268488908	3
ENSG00000213020.9	ZNF611	19	52735539	19_36	0	0.0124589091053702	4.63033932883306	9.62172504043764e-07	0.0152671755725214	1
ENSG00000198538.10	ZNF28	19	52830212	19_36	0	0.0194400920025678	8.76424509295705	2.841665375855e-06	-1.16560509554102	1
ENSG00000204604.9	ZNF468	19	52835194	19_36	0	0.0124529321660735	4.62588686469896	9.60786152309598e-07	-0.036773230664162	2
ENSG00000182986.12	ZNF320	19	52897507	19_36	0	0.0313131020072421	13.2103641475648	6.89923578740615e-06	1.4848484848489	1
ENSG00000213793.5	ZNF888	19	52917521	19_36	0	0.0191277520904436	8.61352339990311	2.74792501657157e-06	-1.09420289855076	1
ENSG00000170949.17	ZNF160	19	53091412	19_36	0	0.017450699082708	7.76000421435787	2.25857695390538e-06	-0.855376070732333	2
ENSG00000170954.11	ZNF415	19	53130481	19_36	0	0.0285203846964625	12.3372718145391	5.86860146864385e-06	1.38327332168956	2
ENSG00000197937.12	ZNF347	19	53158834	19_36	0	0.0125187481753807	4.67480241804751	9.76077426175385e-07	0.105838930460441	2
ENSG00000197497.10	ZNF665	19	53188890	19_36	0	0.0139447259168621	5.67612652799179	1.32014658342271e-06	0.503496503496492	1
ENSG00000197928.10	ZNF677	19	53254738	19_36	0	0.0275209499846562	12.0041412205028	5.51003836313037e-06	-1.34540750323398	1
ENSG00000213799.11	ZNF845	19	53333609	19_36	0	0.0136070851040243	5.4485572001357	1.2365358759843e-06	0.42028985507261	1
ENSG00000203326.11	ZNF525	19	53365989	19_36	0	0.0392867750978039	15.335196217624	1.00483747499456e-05	-1.69184227742937	3
ENSG00000196417.12	ZNF765	19	53401527	19_36	0	0.0164353090764593	7.20270430564666	1.97439283902875e-06	0.850000000000156	1
ENSG00000160336.14	ZNF761	19	53431591	19_36	0	0.0163449153500279	7.1514450282801	1.94955991156356e-06	-0.754838709677209	1
ENSG00000130844.16	ZNF331	19	53520546	19_36	0	0.0615988317697208	19.5736646530494	2.01096598575666e-05	-2.07649986308096	2
ENSG00000142405.21	NLRP12	19	53824572	19_36	0	0.0158203991192465	6.84833287788419	1.80701768650176e-06	-0.733178654292446	1
ENSG00000126583.10	PRKCG	19	53879599	19_36	0	0.0221427460333042	9.97627048957144	3.68434084110492e-06	1.13149847094842	1
ENSG00000170909.13	OSCAR	19	54102629	19_37	0	0.0282725800100847	9.51217089044218	4.48544144252756e-06	1.10444142338604	2
ENSG00000170906.15	NDUFA3	19	54132915	19_37	0	0.0198703877445696	6.22439855134105	2.06283190773194e-06	-0.619047619047656	1
ENSG00000105619.13	TFPT	19	54114852	19_37	0	0.0200475222829046	6.30700659931967	2.10884225925726e-06	-0.655298154993864	2
ENSG00000088038.17	CNOT3	19	54137231	19_37	0	0.0195610970282312	6.07839216912614	1.98308819647276e-06	0.594989561586572	1
ENSG00000105617.3	LENG1	19	54159451	19_37	0	0.0270665199274265	9.10510289651958	4.11033655769828e-06	1.05652313990595	2
ENSG00000125505.16	MBOAT7	19	54189591	19_37	0	0.0168943252912042	4.71516148280717	1.32861003537704e-06	0.172077922077984	1
ENSG00000170889.13	RPS9	19	54200399	19_37	0	0.0481221215729326	14.4983676696834	1.1636543049345e-05	-1.63679173349394	3
ENSG00000167618.9	LAIR2	19	54502956	19_37	0	0.045099064716728	13.8877306741922	1.04462141942372e-05	-1.58333333333246	1
ENSG00000186818.12	LILRB4	19	54667173	19_37	0	0.249828024842814	30.555061094343	0.000127316419469807	-3.02325581395364	1
ENSG00000022556.15	NLRP2	19	54962842	19_37	0	0.0185566069647086	5.58789174478708	1.72944461646436e-06	-0.297872340425541	1
ENSG00000088053.11	GP6	19	55017732	19_37	0	0.0173429406399266	4.95881762716269	1.43436929386234e-06	0.346069522197293	2
ENSG00000160439.15	RDH13	19	55059545	19_37	0	0.0420399799400952	13.2274827410088	9.27469868555741e-06	-1.69447934341567	2
ENSG00000131037.14	EPS8L1	19	55071963	19_37	0	0.0168159998395329	4.67196284455913	1.3103345138084e-06	-0.159810598042286	2
ENSG00000125503.12	PPP1R12C	19	55117241	19_37	0	0.0204041484896814	6.47114663766988	2.20221553602613e-06	0.674153967198858	2
ENSG00000129991.12	TNNI3	19	55157480	19_37	0	0.0536680322405978	15.5268223225969	1.38981937222203e-05	-1.68821292775678	1
ENSG00000167646.13	DNAAF3	19	55166408	19_37	0	0.0208082543391395	6.65373966246095	2.30920004674863e-06	0.697115384615405	1
ENSG00000180089.5	TMEM86B	19	55228321	19_38	0	0.0112120688683703	4.68456883913492	8.76022957169342e-07	-0.0180967120358465	2
ENSG00000133247.13	KMT5C	19	55339395	19_38	0	0.0235643738578284	11.5885854068367	4.55456008489542e-06	-1.51798561151172	1
ENSG00000233493.3	TMEM238	19	55385398	19_38	0	0.0160350525427083	8.00602700374757	2.14115222014834e-06	-0.889285714286181	1
ENSG00000108107.14	RPL28	19	55385398	19_38	0	0.0120668567635785	5.3661228589819	1.07997791609151e-06	-0.425679367998381	2
ENSG00000187902.11	SHISA7	19	55443096	19_38	0	0.0116661431549618	5.05281629207264	9.83152562653947e-07	-0.350364963503583	1
ENSG00000063241.7	ISOC2	19	55461616	19_38	0	0.0114499557639279	4.87930561415296	9.31798346160356e-07	-0.209849632876325	2
ENSG00000197483.9	ZNF628	19	55479637	19_38	0	0.012902627140655	5.98755952804388	1.2885109006926e-06	-0.574712643678157	1
ENSG00000090971.4	NAT14	19	55486895	19_38	0	0.0116905938832499	5.07223578545844	9.8899959384028e-07	-0.371069182389962	1
ENSG00000218891.4	ZNF579	19	55580402	19_38	0	0.0358532737792738	15.5101804274703	9.27482604586665e-06	-1.68153502452797	2
ENSG00000179943.7	FIZ1	19	55556869	19_38	0	0.0123242926454319	5.56199003482367	1.14327923145159e-06	-0.561313859535703	2
ENSG00000179922.5	ZNF784	19	55624693	19_38	0	0.0260367750577205	12.5191409721677	5.43653047030743e-06	-1.52258064516094	1
ENSG00000171425.9	ZNF581	19	55635103	19_38	0	0.0656851005076852	21.2150638419844	2.32418833620378e-05	-2.14970059880202	1
ENSG00000063244.12	U2AF2	19	55654573	19_38	0	0.0798803196942605	23.0772538017305	3.07456745892526e-05	2.18367346938793	1
ENSG00000142409.5	ZNF787	19	56118723	19_38	0	0.0111883429124316	4.66492288962239	8.70503143071645e-07	-0.168831168831129	1
ENSG00000167685.14	ZNF444	19	56131998	19_38	0	0.0510876857461582	18.8379735359355	1.60513113080761e-05	-1.97328903695463	2
ENSG00000198046.11	ZNF667	19	56474027	19_38	0	0.0246363244380423	12.0033787648281	4.93218696070538e-06	1.53390066937908	3
ENSG00000196263.7	ZNF471	19	56506892	19_38	0	0.0321793279689396	14.4980426584695	7.78119768525055e-06	-1.72799999999959	1
ENSG00000196867.7	ZFP28	19	56539146	19_38	0	0.0121217565389934	5.40823924050465	1.09340626412309e-06	-0.41134751773059	1
ENSG00000268182.5	SMIM17	19	56643207	19_38	0	0.0297618983351456	13.7678426579715	6.83418338944291e-06	-1.51199999999947	1
ENSG00000127903.13	ZNF835	19	56671715	19_38	0	0.0159356577279263	7.94824304574003	2.11252198601137e-06	-0.946969696969843	1
ENSG00000095752.6	IL11	19	55369983	19_38	0	0.0136915166295606	6.53843372585518	1.49308794784306e-06	0.644444444444687	1
ENSG00000083844.10	ZNF264	19	57191394	19_39	0	0.0251371891718519	11.0674307765332	4.64006039455094e-06	1.17406967956391	2
ENSG00000105146.12	AURKC	19	57230880	19_39	0	0.0151603009034547	6.36113772269689	1.60843207572763e-06	0.718518518518909	1
ENSG00000204524.6	ZNF805	19	57240855	19_39	0	0.0134524031956882	5.25120679612726	1.17820022825428e-06	-0.322815533980388	1
ENSG00000178229.7	ZNF543	19	57320721	19_39	0	0.0129643636971054	4.90819188876051	1.06128700136888e-06	0.250611778726807	2
ENSG00000152433.14	ZNF547	19	57363284	19_39	0	0.0161735861232484	6.96229852855062	1.87810155390161e-06	0.71320511012863	2
ENSG00000256060.2	TRAPPC2B	19	57363284	19_39	0	0.0135537023733986	5.32084968250006	1.20281556732655e-06	0.383116883116757	1
ENSG00000188785.11	ZNF548	19	57389567	19_39	0	0.0198236319285195	8.85483868126826	2.92768255256065e-06	-1.07282093196054	2
ENSG00000186272.12	ZNF17	19	57410949	19_39	0	0.0131178375302737	5.01742208266503	1.09774884836145e-06	0.382361003559908	2
ENSG00000186230.6	ZNF749	19	57432329	19_39	0	0.0125809155743255	4.62955439187733	9.71430074069025e-07	0.117187499999982	1
ENSG00000178201.4	VN1R1	19	57448646	19_39	0	0.112788314490412	25.2703330792908	4.75373730277451e-05	2.57219872810804	2
ENSG00000105136.20	ZNF419	19	57479588	19_39	0	0.0144635433487614	5.92412104245998	1.42908720417849e-06	-0.734732101826394	4
ENSG00000152439.12	ZNF773	19	57499906	19_39	0	0.0169954222966158	7.42298510371156	2.10412072884011e-06	-0.86152240986507	3
ENSG00000121406.8	ZNF549	19	57557533	19_39	0	0.0145011155457279	5.94821530246048	1.43862697252775e-06	0.666666666666612	1
ENSG00000251369.8	ZNF550	19	57559827	19_39	0	0.0136449989658597	5.38318108014716	1.22510299500715e-06	-0.305194805194766	1
ENSG00000083817.8	ZNF416	19	57578153	19_39	0	0.0172027480299952	7.53571641510275	2.16213337416e-06	-0.929687500000136	1
ENSG00000171649.11	ZIK1	19	57578153	19_39	0	0.0172027480299952	7.53571641510275	2.16213337416e-06	-0.929687500000136	1
ENSG00000183647.10	ZNF530	19	57599856	19_39	0	0.0126643863148711	4.69092386740143	9.90837967717212e-07	-0.110344827586237	1
ENSG00000213762.11	ZNF134	19	57614170	19_39	0	0.0196514810494053	8.7736593005982	2.87565087445409e-06	-1.02717525002526	3
ENSG00000121417.13	ZNF211	19	57631118	19_39	0	0.0128547213777721	4.82936446074403	1.03541095409342e-06	0.132183908045955	1
ENSG00000152443.12	ZNF776	19	57747098	19_39	0	0.0144460208969158	5.9128746047018	1.42464616475749e-06	-0.601713543361593	2
ENSG00000083828.15	ZNF586	19	57767061	19_39	0	0.0145708303232091	5.99275422486423	1.4563671461079e-06	0.632000000000111	1
ENSG00000178935.5	ZNF552	19	57814781	19_39	0	0.0127345620729458	4.74220205547974	1.00721961468983e-06	-0.30433110360376	2
ENSG00000269343.6	ZNF587B	19	57819644	19_39	0	0.0125634515548038	4.61666390908402	9.67380512143507e-07	-0.133333333333394	1
ENSG00000198466.11	ZNF587	19	57849756	19_39	0	0.0157644638456547	6.72419938831078	1.76799036222624e-06	-0.70373047542454	2
ENSG00000173480.10	ZNF417	19	57868618	19_39	0	0.0152440802549143	6.41233638701671	1.63033791726054e-06	-0.664285714285651	1
ENSG00000196724.12	ZNF418	19	57935250	19_39	0	0.0142963429696619	5.81614684815043	1.38682105680866e-06	0.75373134328359	1
ENSG00000152454.3	ZNF256	19	57947116	19_39	0	0.0281874238319649	12.1363717935766	5.70563996744079e-06	1.5629486126452	2
ENSG00000177025.3	C19orf18	19	57976449	19_39	0	0.0139569007342591	5.5930131469189	1.301951887135e-06	-0.572093023255961	1
ENSG00000166704.11	ZNF606	19	58002950	19_39	0	0.0127912986788431	4.78346054916603	1.02050924167062e-06	-0.307692307692496	1
ENSG00000152467.9	ZSCAN1	19	58033765	19_39	0	0.0129441592173311	4.89371526872974	1.05650765719969e-06	0.408300166582438	2
ENSG00000176293.19	ZNF135	19	58059544	19_39	0	0.0483874912496155	17.2025437001829	1.3883081754653e-05	-1.95259902084032	2
ENSG00000181894.14	ZNF329	19	58097853	19_39	0	0.012968445266429	4.91111218719736	1.0622527744377e-06	0.406976744186091	1
ENSG00000278129.1	ZNF8	19	58279441	19_39	0	0.033795816679814	13.8329927980119	7.79720947903994e-06	-1.77692307692279	1
ENSG00000142396.10	ERVK3-1	19	58315155	19_39	0	0.0126581358023664	4.68633955812698	9.89381098833715e-07	0.126718146827616	2
ENSG00000121410.11	A1BG	19	58353501	19_39	0	0.0244410845482976	10.8055102625401	4.40479660280267e-06	-1.30407292334025	2
ENSG00000174586.10	ZNF497	19	58362748	19_39	0	0.0224546699160494	10.0154005287708	3.75089669180538e-06	1.31615925058479	1
ENSG00000152475.6	ZNF837	19	58386826	19_39	0	0.0713237801283213	20.8734340211315	2.48306656211319e-05	-2.61600000000007	1
ENSG00000083845.8	RPS5	19	58386285	19_39	0	0.0546565240616052	18.3512006195094	1.67288696602492e-05	-2.39503974838434	2
ENSG00000131849.11	ZNF132	19	58439729	19_39	0	0.0264415522747338	11.5390547330232	5.08882230472251e-06	1.98684210526369	1
ENSG00000249471.7	ZNF324B	19	58451680	19_39	0	0.0130126586795628	4.94270350457559	1.07273068464601e-06	-0.238095238095225	1
ENSG00000083838.15	ZNF446	19	58474499	19_39	0	0.0488797380439566	17.2969761387426	1.41013003087931e-05	2.49689440993876	1
ENSG00000083807.9	SLC27A5	19	58511807	19_39	0	0.11990921718956	25.8629303416716	5.17237975798983e-05	-2.93865030674811	1
ENSG00000119574.12	ZBTB45	19	58537387	19_39	0	0.0238229466950878	10.5662992661993	4.1983485528464e-06	1.80664042031355	2
ENSG00000130726.11	TRIM28	19	58543745	19_39	0	0.0657841239761188	20.1056867699252	2.2059725988588e-05	-2.22529644268751	1
ENSG00000130724.8	CHMP2A	19	58555551	19_39	0	0.0178653384036079	7.88714528640516	2.35012625014676e-06	-1.27200000000021	1
ENSG00000130725.7	UBE2M	19	58559211	19_39	0	0.0164613928313206	7.12621599385784	1.95652619169961e-06	0.768768768768369	1
ENSG00000099326.8	MZF1	19	58573678	19_39	0	0.0150236238303512	6.27689937195083	1.57282343988453e-06	-0.418640895196635	2
ENSG00000196476.11	C20orf96	20	274210	20_1	0	0.0196843118311306	6.42560651707804	2.10957256677801e-06	-0.723076923077022	1
ENSG00000101255.10	TRIB3	20	376988	20_1	0	0.0188607458712988	6.02790602954586	1.89620567672389e-06	0.569940691171098	2
ENSG00000125826.20	RBCK1	20	412091	20_1	0	0.0169045301031849	5.00955057881028	1.4124138726575e-06	-0.289099526066346	1
ENSG00000271303.1	SRXN1	20	653324	20_1	0	0.029943122912531	10.3373064023218	5.16255376668638e-06	1.28501820526942	2
ENSG00000101276.14	SLC52A3	20	775876	20_2	0	0.0109010493870093	4.63205705654967	8.42174937653533e-07	-0.0915492957746393	1
ENSG00000125898.12	FAM110A	20	833725	20_2	0	0.0154793805516436	7.88669982157149	2.03614636880906e-06	0.88034188034161	1
ENSG00000101280.7	ANGPT4	20	891480	20_2	0	0.0130975094490593	6.33508727753087	1.38388954547552e-06	-0.654135338345744	1
ENSG00000101282.8	RSPO4	20	1015425	20_2	0	0.0739334440855267	22.5479276095528	2.78040253042243e-05	-2.26785714285722	1
ENSG00000125818.17	PSMF1	20	1112823	20_2	0	0.0112585291746098	4.93131013097333	9.25985272422104e-07	-0.249967140025427	2
ENSG00000215595.1	C20orf202	20	1202770	20_2	0	0.0907845203859033	24.5102227957989	3.71124109122911e-05	-2.50271219408536	2
ENSG00000101298.13	SNPH	20	1266270	20_2	0	0.054899101218804	19.7253897283467	1.80613801103601e-05	2.16143097327723	2
ENSG00000125775.14	SDCBP2	20	1329071	20_2	0	0.0421543653495467	17.2374527649308	1.21192501550853e-05	-1.81329923273697	1
ENSG00000088832.16	FKBP1A	20	1370028	20_2	0	0.0138486228762694	6.85275927968176	1.58282233811178e-06	-0.821917808219128	1
ENSG00000196209.12	SIRPB2	20	1492054	20_2	0	0.0118871221975706	5.43528077222094	1.07760306081852e-06	-0.550000000000165	1
ENSG00000101307.15	SIRPB1	20	1620148	20_2	0	0.0130563714818861	6.30588868904415	1.37318453637747e-06	-0.637419320106264	2
ENSG00000089012.14	SIRPG	20	1657585	20_2	0	0.0110386766943227	4.74840842781185	8.74228954871194e-07	0.280062109114751	2
ENSG00000198053.11	SIRPA	20	1894078	20_2	0	0.0272470539880415	13.1516003861099	5.97665603264813e-06	1.4622641509434	1
ENSG00000125835.18	SNRPB	20	2470805	20_2	0	0.103914163633832	25.8101188790243	4.4732673692873e-05	2.47499999999934	1
ENSG00000149488.12	TMC2	20	2537050	20_3	0	0.0623396494094944	14.2633568045828	1.48301726670817e-05	-1.64800000000061	1
ENSG00000101361.16	NOP56	20	2653196	20_3	0	0.0236438866103806	5.16398241786311	2.03640300125014e-06	0.348837209302391	1
ENSG00000088882.7	CPXM1	20	2800795	20_3	0	0.0288677978358621	7.02680400910856	3.38323060805529e-06	0.677165354330532	1
ENSG00000215305.9	VPS16	20	2835114	20_3	0	0.0244255670005721	5.46723724575941	2.22726903704855e-06	-0.576772360295025	2
ENSG00000132670.20	PTPRA	20	2864484	20_3	0	0.0270038629100289	6.40348788235262	2.88404871693182e-06	-0.842519685039397	1
ENSG00000125787.11	GNRH2	20	3043457	20_3	0	0.113112698615217	19.9660732345383	3.76672686143016e-05	-2.19142675540867	2
ENSG00000125901.5	MRPS26	20	3076612	20_3	0	0.0290164483676268	7.07478755561255	3.42387390662242e-06	0.822695035460992	1
ENSG00000101405.3	OXT	20	3070245	20_3	0	0.0549890739495985	13.076463017388	1.1992971493943e-05	-1.48780487804934	1
ENSG00000185019.16	UBOX5	20	3157634	20_3	0	0.0436835472040706	10.9078875062189	7.94728253205806e-06	1.26850260733089	2
ENSG00000088899.14	LZTS3	20	3174762	20_3	0	0.0238403308667986	5.24111754115628	2.08399313329466e-06	0.460317460317308	1
ENSG00000198171.12	DDRGK1	20	3196542	20_3	0	0.0384198157251873	9.70228267288937	6.2171208100153e-06	-1.14388489208665	1
ENSG00000125877.12	ITPA	20	3208445	20_3	0	0.0298169489077625	7.32908373023839	3.64479402113567e-06	0.884103414583377	2
ENSG00000088836.12	SLC4A11	20	3232095	20_3	0	0.0222949231005012	4.61650818535836	1.71664184307752e-06	0.00724637681159491	1
ENSG00000088854.12	C20orf194	20	3406644	20_3	0	0.0301989781695152	7.44807595903954	3.75142657724579e-06	0.793079170815019	2
ENSG00000088812.17	ATRN	20	3470144	20_3	0	0.0275781764116944	6.59996274757054	3.03575790922013e-06	-0.892988929888761	1
ENSG00000149451.17	ADAM33	20	3682089	20_3	0	0.0884449838575544	17.595553154692	2.59559086467214e-05	1.93827160493785	1
ENSG00000088827.12	SIGLEC1	20	3707345	20_3	0	0.186140018434935	24.8719215860856	7.72163374175865e-05	-2.66412213740314	1
ENSG00000101220.17	C20orf27	20	3753520	20_3	0	0.0235847985617496	5.14065733361523	2.02213866084521e-06	0.314079422382773	1
ENSG00000101222.12	SPEF1	20	3766216	20_3	0	0.0235758300373786	5.1371120346999	2.01997565276877e-06	0.372262773722675	1
ENSG00000101224.17	CDC25B	20	3777779	20_3	0	0.0235684041306949	5.13417548518004	2.01818507784962e-06	-0.387323943661983	1
ENSG00000088888.17	MAVS	20	3926121	20_4	0	0.0235918840964089	8.94713149037276	3.52051785640049e-06	1.10429447852724	1
ENSG00000125779.21	PANK2	20	3888410	20_4	0	0.0514050319661171	16.2440129097104	1.39270477655934e-05	-1.7709379223796	2
ENSG00000171867.16	PRNP	20	4685816	20_4	0	0.169159946103702	27.7189837164355	7.82050768304222e-05	-2.66956521739235	1
ENSG00000171864.4	PRND	20	4721103	20_4	0	0.016372544118797	5.54724905684221	1.51479526862759e-06	-0.484435797665278	1
ENSG00000089063.14	TMEM230	20	5091034	20_4	0	0.0632836972914473	18.2094810278591	1.92198289641141e-05	-2.00221845401867	2
ENSG00000125772.12	GPCPD1	20	5611509	20_5	0	0.0129346373761826	6.94489638626904	1.498235675093e-06	-0.702898550724688	1
ENSG00000171984.14	C20orf196	20	5745755	20_5	0	0.0101757260503714	4.70595284287769	7.98680503278847e-07	0.116562634833465	2
ENSG00000089199.9	CHGB	20	5911226	20_5	0	0.0251345097072785	13.0933776554631	5.48886081328787e-06	1.4248794832212	2
ENSG00000125885.13	MCM8	20	5931479	20_5	0	0.0106893384907935	5.06513532332299	9.03029604094171e-07	0.0750295625879934	3
ENSG00000088766.11	CRLS1	20	6006103	20_5	0	0.0173874564535625	10.2121672228252	2.96151596783314e-06	1.48642533936758	1
ENSG00000125872.7	LRRN4	20	6053920	20_5	0	0.0121384606312938	6.38261202352001	1.2921774733946e-06	-0.655913978494608	1
ENSG00000125845.6	BMP2	20	6767952	20_5	0	0.0170987569558698	9.55479652568377	2.72487188410788e-06	1.21804511278174	1
ENSG00000125827.8	TMX4	20	8019739	20_6	0	0.0260202853787576	6.7957943035879	2.9492554189618e-06	-0.710937500000039	1
ENSG00000182621.17	PLCB1	20	8077422	20_6	0	0.0224087923164928	5.40256777365083	2.01919741173705e-06	0.4503816793892	1
ENSG00000101333.16	PLCB4	20	9068554	20_7	0	0.0200210442139915	5.27850514312214	1.76261628924446e-06	-0.387596899224663	1
ENSG00000101384.11	JAG1	20	10674275	20_8	0	0.0910695644813422	23.691720402952	3.59857007340355e-05	3.13460941450777	2
ENSG00000101349.16	PAK5	20	9802690	20_8	0	0.011924300042843	4.61691579045059	9.18216207579974e-07	0.0370788529174639	2
ENSG00000132640.14	BTBD3	20	11890542	20_9	0	0.0506648000397518	12.8311353202038	1.08425522504649e-05	-1.53621262713921	2
ENSG00000172296.12	SPTLC3	20	13009015	20_10	0	0.0228142680473092	4.92797017201032	1.87514439403886e-06	0.340314136125678	1
ENSG00000101247.17	NDUFAF5	20	13784522	20_11	0	0.246109004287113	33.3158833442651	0.000136753654732603	3.31048387096811	1
ENSG00000172264.16	MACROD2	20	13995196	20_11	0	0.0139484503531838	5.85396267073874	1.36187113568375e-06	-0.716763005780149	1
ENSG00000125848.9	FLRT3	20	14337973	20_11	0	0.0193854780129838	8.91341270743195	2.88191147089702e-06	1.13595166163086	1
ENSG00000089177.18	KIF16B	20	16573422	20_12	0	0.0292901843003262	11.1203966152654	5.43253442223339e-06	-1.73133984253438	2
ENSG00000125864.13	BFSP1	20	17569375	20_13	0	0.0492366487857718	15.0225595429896	1.2336515971138e-05	1.84259259259232	1
ENSG00000089006.16	SNX5	20	17964903	20_13	0	0.0162758042120374	4.67698249925587	1.26960407393655e-06	-0.139037433155035	1
ENSG00000125871.13	MGME1	20	17972928	20_13	0	0.0242123869415872	8.37398222628242	3.38165848699441e-06	1.02758620689655	1
ENSG00000232838.3	PET117	20	18138096	20_13	0	0.0191127390128916	6.17113190816088	1.96719705079985e-06	-0.598944591028721	1
ENSG00000149474.13	KAT14	20	18138400	20_13	0	0.0164532483864456	4.77775987070648	1.31110078695608e-06	-0.0519630575730884	2
ENSG00000125846.15	ZNF133	20	18289114	20_13	0	0.0183238800576305	5.77900345424298	1.7661618517968e-06	0.606382978723489	1
ENSG00000089091.16	DZANK1	20	18459541	20_13	0	0.0277919450167313	9.66055693865932	4.47797033324252e-06	1.39837398373969	1
ENSG00000089050.15	RBBP9	20	18496970	20_13	0	0.0330644670461405	11.2843743297558	6.22299019568231e-06	-1.59577740444614	2
ENSG00000101310.14	SEC23B	20	18507755	20_13	0	0.0459392664609472	14.3698617734963	1.10102391550549e-05	-1.88381742738534	1
ENSG00000232388.4	LINC00493	20	18565555	20_13	0	0.0300404247407354	10.3873541659369	5.20440534178147e-06	1.45741648284913	2
ENSG00000125821.11	DTD1	20	18567337	20_13	0	0.0212403298876265	7.1536371226386	2.53424308056132e-06	-0.896728430386887	2
ENSG00000125850.10	OVOL2	20	18059043	20_13	0	0.0488415241258019	14.9466419583347	1.21756721284875e-05	-1.68571428571395	1
ENSG00000101343.14	CRNKL1	20	20055123	20_14	0	0.0361666231479471	11.3513804087109	6.84725882633949e-06	1.31678738482998	2
ENSG00000089101.17	CFAP61	20	20052060	20_14	0	0.0368584858195217	11.5289724335358	7.08742043389656e-06	-1.33870967741968	1
ENSG00000125820.5	NKX2-2	20	21514349	20_15	0	0.022587745240835	6.23015066848292	2.34709968997298e-06	-0.59999999999991	1
ENSG00000132661.3	NXT1	20	23350384	20_17	0	0.032777701308838	7.66359566133361	4.18958669611388e-06	0.931581436559154	2
ENSG00000125812.15	GZF1	20	23362161	20_17	0	0.0427345208129785	10.1506530748613	7.23490660128066e-06	1.25523012552297	1
ENSG00000125814.17	NAPB	20	23421515	20_17	0	0.0251941378286042	5.20537332237909	2.18731579187348e-06	-0.384305835009995	1
ENSG00000077984.5	CST7	20	24949060	20_18	0	0.0190441684598054	4.98934708307683	1.58476852335097e-06	-0.344028278600227	2
ENSG00000101474.11	APMAP	20	24993478	20_18	0	0.0184001284369063	4.66928472405706	1.43295092534874e-06	0.0931372549019351	1
ENSG00000197586.12	ENTPD6	20	25195465	20_18	0	0.0206456394554853	5.7408550491542	1.97681043933219e-06	0.510489510489873	1
ENSG00000100987.14	VSX1	20	25080894	20_18	0	0.0210690544162437	5.92988870989227	2.0837791735909e-06	-0.563623990448586	2
ENSG00000101003.9	GINS1	20	25407434	20_19	0	0.0108249933565218	5.19512887919081	9.37959464341362e-07	-0.320000000000046	1
ENSG00000101004.14	NINL	20	25581009	20_19	0	0.011268629965939	5.61804385074798	1.05588433855093e-06	-0.559567599887623	2
ENSG00000170191.4	NANP	20	25624228	20_19	0	0.0102008810315918	4.66328390353321	7.93395338600652e-07	-0.0557275541795352	1
ENSG00000130684.13	ZNF337	20	25697392	20_19	0	0.010225826086331	4.681419963762	7.98428646972133e-07	0.054237288135589	1
ENSG00000175170.14	FAM182B	20	25865211	20_19	0	0.010709529376845	5.0842868017553	9.08156159642806e-07	-0.244636548619125	4
ENSG00000088320.3	REM1	20	31475539	20_19	0	0.0102287181414343	4.69988682250432	8.01804920260152e-07	0.0976744186045913	1
ENSG00000131055.4	COX4I2	20	31637989	20_19	0	0.0110232871009119	5.36395080269879	9.86179590261614e-07	0.406451612903344	1
ENSG00000171552.12	BCL2L1	20	31723593	20_19	0	0.0134557064588912	7.11665701356033	1.59713874515198e-06	0.90370370370388	1
ENSG00000101306.10	MYLK2	20	31819796	20_19	0	0.0292393210873951	14.1819464415904	6.91613132161219e-06	-1.43914081145562	1
ENSG00000179772.7	FOXS1	20	31845549	20_19	0	0.0101459463420855	4.6222589333238	7.82180414575923e-07	0.0866666666666465	1
ENSG00000149599.15	DUSP15	20	31861522	20_19	0	0.0343925241222628	15.5728845781547	8.93291539782511e-06	1.79104477611905	1
ENSG00000101331.15	CCM2L	20	32010934	20_19	0	0.0110663310064892	5.54356379960577	1.02318181299979e-06	-0.463414634146358	1
ENSG00000101336.13	HCK	20	32062031	20_19	0	0.0651078482099874	23.2120418013225	2.52061659896991e-05	3.14010989011116	1
ENSG00000126003.6	PLAGL2	20	32208016	20_19	0	0.0901724718784371	21.5450994736182	3.24028032824018e-05	-4.15999999999857	1
ENSG00000101350.7	KIF3B	20	32278163	20_19	0	0.0102650735274047	5.20406903180335	8.90974385862388e-07	1.04587129443551	2
ENSG00000197183.14	NOL4L	20	32585560	20_19	0	0.10383124843336	26.4787367780362	4.5854867598476e-05	4.03676470588253	1
ENSG00000149600.11	COMMD7	20	32743524	20_19	0	0.0166372933322496	9.66854836516462	2.68289733055834e-06	2.02399999999947	1
ENSG00000088305.18	DNMT3B	20	32762102	20_19	0	0.0266278562541549	14.28978838474	6.3463220476533e-06	2.46565741106052	2
ENSG00000101367.8	MAPRE1	20	32819670	20_19	0	0.0107681380211255	5.16844261088375	9.28240295349375e-07	0.40740740740743	1
ENSG00000101412.12	E2F1	20	33685610	20_20	0	0.0164335046792132	4.86767539526334	1.33417226320448e-06	-0.242021276595622	1
ENSG00000101417.11	PXMP4	20	33720351	20_20	0	0.0367894426897214	12.3852538683649	7.59955613836351e-06	1.40852920009435	2
ENSG00000131061.13	ZNF341	20	33732088	20_20	0	0.0188298185623232	6.13343870496019	1.92623943788934e-06	-0.503030303030258	1
ENSG00000101421.3	CHMP4B	20	33810284	20_20	0	0.0162160234646914	4.74385232261202	1.28302651194201e-06	0.0542168674698566	1
ENSG00000125970.11	RALY	20	33993764	20_20	0	0.0212620044335502	7.26420132757482	2.57603750743194e-06	-0.861591695501784	1
ENSG00000101460.12	MAP1LC3A	20	34551066	20_21	0	0.0274476834048982	5.76724913899302	2.64018594132882e-06	1.03199999999991	1
ENSG00000101464.10	PIGU	20	34696820	20_21	0	0.025477638604514	5.07199357530147	2.15525158556879e-06	0.284848484848417	1
ENSG00000198646.13	NCOA6	20	34826006	20_21	0	0.0430906305152987	9.99102434729304	7.18047164832393e-06	1.68503937007853	1
ENSG00000131069.19	ACSS2	20	34871324	20_21	0	0.0449831126267252	10.3951146026972	7.79899946529753e-06	1.73228346456653	1
ENSG00000131067.16	GGT7	20	34872563	20_21	0	0.036530826890667	8.44113963491123	5.14304936475958e-06	-1.21917808219212	1
ENSG00000100983.9	GSS	20	34956272	20_21	0	0.0281838449974242	6.01440558585977	2.8271773901882e-06	1.14285714285722	1
ENSG00000078814.15	MYH7B	20	34975296	20_21	0	0.0262786853620891	5.36085702987975	2.34962181495661e-06	-0.410447761193978	1
ENSG00000088298.12	EDEM2	20	35146661	20_21	0	0.0249183154681779	4.86497533278125	2.02189886230377e-06	-0.471983677649202	2
ENSG00000125966.9	MMP24	20	35226190	20_21	0	0.0270771573986965	5.64028327819594	2.54720613267754e-06	0.592833876221751	1
ENSG00000126005.16	MMP24-AS1	20	35278049	20_21	0	0.272224327532815	27.979544192087	0.000127036252687185	-3.51624538881131	2
ENSG00000242372.6	EIF6	20	35272408	20_21	0	0.0400329161752687	9.29958236957418	6.20927333699434e-06	1.04261622362951	2
ENSG00000101019.21	UQCC1	20	35411464	20_21	0	0.0414381617488343	9.62361095190397	6.65117913225895e-06	-1.92913385826743	1
ENSG00000125991.19	ERGIC3	20	35544211	20_21	0	0.0440974026161085	10.2080213549403	7.50783440803636e-06	1.62427745664743	1
ENSG00000244462.7	RBM12	20	35664934	20_21	0	0.0419074320713702	9.72941987798893	6.80045703805494e-06	1.85480079777404	2
ENSG00000214078.12	CPNE1	20	35664934	20_21	0	0.0351593667622691	8.08258148127892	4.73970423280367e-06	-1.47999999999963	1
ENSG00000149646.12	CNBD2	20	35954443	20_21	0	0.0324992206080214	7.34606773091848	3.98187827590751e-06	1.37128712871255	1
ENSG00000171222.10	SCAND1	20	35959559	20_21	0	0.0412412288750775	9.57885335901458	6.58878335707132e-06	-1.62332390655087	2
ENSG00000131043.11	AAR2	20	36236386	20_21	0	0.0501981552298312	11.4277868399863	9.56775385237845e-06	-1.59183673469378	1
ENSG00000101335.9	MYL9	20	36541513	20_22	0	0.0254929473815971	5.14818696728717	2.18894306699261e-06	-0.391304347825844	1
ENSG00000118707.9	TGIF2	20	36573902	20_22	0	0.0268164904821387	5.62051037295505	2.51384096804561e-06	-0.491150442477887	1
ENSG00000101082.13	SLA2	20	36646114	20_22	0	0.0324608303042024	7.40552814784923	4.00936658806025e-06	-0.912751677852762	1
ENSG00000101079.20	NDRG3	20	36746002	20_22	0	0.0240809827443126	4.61677520408107	1.85427029410822e-06	-0.0524193548386905	1
ENSG00000149636.15	DSN1	20	36773021	20_22	0	0.0286235959161332	6.2294615570393	2.97395784285036e-06	-0.708737864077539	1
ENSG00000149639.14	SOGA1	20	36864142	20_22	0	0.0276581411175675	5.90901738579565	2.72582745505105e-06	0.509433962264092	1
ENSG00000101347.8	SAMHD1	20	36944201	20_22	0	0.0242289088842238	4.67387588236927	1.88873547525887e-06	-0.268456375838996	1
ENSG00000118705.16	RPN2	20	37178289	20_22	0	0.0290169582966684	6.35697075218834	3.0765374386542e-06	0.65521303641324	2
ENSG00000101353.14	MROH8	20	37179882	20_22	0	0.0422194759180095	9.86955395253955	6.94977059260368e-06	1.28947368421074	1
ENSG00000101363.12	MANBAL	20	37289651	20_22	0	0.0281709760861035	6.08058526251516	2.85698120352633e-06	0.706730769230804	1
ENSG00000197122.11	SRC	20	37344379	20_22	0	0.0618908735459996	13.4769186942878	1.39116078305767e-05	1.60804050681052	2
ENSG00000053438.8	NNAT	20	37521169	20_22	0	0.0256154274124464	5.1929025128656	2.2185635935457e-06	-0.425907206445459	2
ENSG00000132821.11	VSTM2L	20	37902504	20_22	0	0.0277944996505742	5.95493969808107	2.76055455338834e-06	-0.711658957082954	2
ENSG00000101407.12	TTI1	20	38028183	20_22	0	0.0399737864911408	9.35632306425032	6.23793152613504e-06	1.25448186437597	2
ENSG00000149633.11	KIAA1755	20	38259905	20_22	0	0.0745233012108997	15.2412161301928	1.89440055454873e-05	1.77547759370564	2
ENSG00000101442.9	ACTR5	20	38748902	20_23	0	0.0178077182005033	4.87826082387194	1.44888326734271e-06	-0.30444444444444	1
ENSG00000101447.14	FAM83D	20	38926124	20_23	0	0.0194287073115192	5.68872395520773	1.84339697953131e-06	0.72074606390659	2
ENSG00000198900.5	TOP1	20	41028985	20_25	0	0.0175031467091547	6.75037065546956	1.97062441289352e-06	0.399999999999973	1
ENSG00000124181.14	PLCG1	20	41137107	20_25	0	0.0133040145608345	4.65939721747317	1.03388575855988e-06	0.121803691143874	2
ENSG00000174306.21	ZHX3	20	41317418	20_25	0	0.0132959345611777	4.81309491508144	1.06734151187785e-06	-0.486363636363379	1
ENSG00000132793.11	LPIN3	20	41340873	20_25	0	0.0299189445759269	13.5271165948026	6.7501217818103e-06	-2.29285714285726	1
ENSG00000183798.4	EMILIN3	20	41365979	20_25	0	0.0175870729983381	10.2105932897833	2.9950539477252e-06	-2.23255813953434	1
ENSG00000124177.14	CHD6	20	41618882	20_25	0	0.0173759639665099	11.5176662886111	3.33790140282523e-06	-2.62820512820421	1
ENSG00000124193.14	SRSF6	20	43457572	20_27	0	0.0240463713243637	6.05326072052175	2.42772245123758e-06	-0.62952646239558	1
ENSG00000185513.14	L3MBTL1	20	43508044	20_27	0	0.0290323218994601	7.81181154189669	3.78262800510804e-06	-0.923444976076971	1
ENSG00000101049.14	SGK2	20	43558657	20_27	0	0.0206412003734623	4.63062053027654	1.59416859113876e-06	-0.0670103092783606	1
ENSG00000101052.12	IFT52	20	43590554	20_27	0	0.0224500171872271	5.41301234730099	2.02682289360008e-06	0.520139460436916	2
ENSG00000124191.17	TOX2	20	43915039	20_27	0	0.0227133490306194	5.52167298091127	2.09176052251411e-06	-0.489130434782534	1
ENSG00000149596.6	JPH2	20	44187155	20_28	0	0.00631864088251211	7.77026048322027	8.18878288724317e-07	-0.816812068560315	2
ENSG00000132823.10	OSER1	20	44211379	20_28	0	0.0802860350337902	29.2985161349436	3.92324781568149e-05	2.44198895027619	1
ENSG00000197296.5	FITM2	20	44311053	20_28	0	0.00499554268120606	5.71750493639237	4.76375401366887e-07	-0.310954063604061	1
ENSG00000124120.10	TTPAL	20	44475738	20_28	0	0.00628799327311613	7.45173711744563	7.81501290383573e-07	-0.121874999999958	1
ENSG00000132824.13	SERINC3	20	44521668	20_28	0	0.0523651121891914	28.7781808627399	2.51342240185169e-05	-2.6880733944945	1
ENSG00000168734.13	PKIG	20	44532143	20_28	0	0.00466282405580987	6.82210280224679	5.30551312732863e-07	1.40816326530582	1
ENSG00000196839.12	ADA	20	44653971	20_28	0	0.0073061514863515	8.70744288322326	1.06105870479815e-06	0.729323308270756	1
ENSG00000064205.10	WISP2	20	44672276	20_28	0	0.00482704163738856	5.67055813017875	4.56527514745652e-07	-0.463205785987521	2
ENSG00000166913.12	YWHAB	20	44885402	20_28	0	0.00576159110587116	7.28749065483119	7.00294233217049e-07	-0.952631578947531	1
ENSG00000101104.12	PABPC1L	20	44909956	20_28	0	0.00612978629362493	7.83618524430498	8.01143167684284e-07	-1.03623188405795	1
ENSG00000124102.4	PI3	20	45174585	20_28	0	0.00684390217559816	8.35740899410164	9.53971839770099e-07	-0.788819875776424	1
ENSG00000124107.5	SLPI	20	45254153	20_28	0	0.0048424881680359	5.77885599258286	4.66735189700383e-07	-0.693877551020793	1
ENSG00000124232.10	RBPJL	20	45306512	20_28	0	0.00459580657006553	5.25802715085675	4.03036771777947e-07	0.411347517730579	1
ENSG00000124159.15	MATN4	20	45308291	20_28	0	0.00507522782622871	6.17245282244994	5.22484519248493e-07	0.72185430463569	1
ENSG00000124145.6	SDC4	20	45320728	20_28	0	0.00551544667535198	7.00022090775821	6.43950583458553e-07	-0.847430049648815	2
ENSG00000204070.9	SYS1	20	45362193	20_28	0	0.00919786640844367	11.7161310174246	1.79734489587696e-06	1.56153846153901	1
ENSG00000244274.7	DBNDD2	20	45408225	20_28	0	0.0043476084033981	4.65783293526153	3.37749280500483e-07	-0.0251572327044131	1
ENSG00000124251.10	TP53TG5	20	45407809	20_28	0	0.0134682653592211	14.5546800945584	3.26944799993472e-06	1.61760880521017	2
ENSG00000101443.17	WFDC2	20	45470143	20_28	0	0.00474210872117187	5.41210836758443	4.28053543203452e-07	0.271028037383272	1
ENSG00000124116.18	WFDC3	20	45791469	20_28	0	0.00625842542310173	7.56492993107105	7.89641739990298e-07	0.910977188192184	2
ENSG00000101457.12	DNTTIP1	20	45791641	20_28	0	0.00691619711663905	8.41034677572045	9.7015554681142e-07	1.01572560215358	2
ENSG00000175063.16	UBE2C	20	45812451	20_28	0	0.00614475160826766	7.73919357159758	7.93158799569174e-07	1.00000000000025	1
ENSG00000101470.9	TNNC2	20	45833838	20_28	0	0.00539146445681282	6.54101852867239	5.88182679398423e-07	0.695214105793408	1
ENSG00000124104.18	SNX21	20	45833828	20_28	0	0.00475895437146412	5.42623435060006	4.30695359730756e-07	0.458438287153347	1
ENSG00000101473.16	ACOT8	20	45857031	20_28	0	0.011598734849342	13.1575540355208	2.54534050275857e-06	1.46651076069715	2
ENSG00000132801.6	ZSWIM3	20	45856680	20_28	0	0.0241265924128803	18.9660313249197	7.63189798465997e-06	-1.77599999999934	1
ENSG00000149634.4	SPATA25	20	45887805	20_28	0	0.014395707952253	14.4194780116093	3.46212442715715e-06	1.52799999999945	1
ENSG00000124257.6	NEURL2	20	45891103	20_28	0	0.00555505384322652	6.92440948312425	6.41550903335783e-07	-0.356877323419932	1
ENSG00000100979.14	PLTP	20	45912053	20_28	0	0.00697791051610697	9.4685495490204	1.10196793485981e-06	1.21717171717163	1
ENSG00000100982.11	PCIF1	20	45934578	20_28	0	0.00464589214693034	5.10879063582687	3.95865208320952e-07	0.0120967741935544	1
ENSG00000198026.7	ZNF335	20	45980368	20_28	0	0.0249674238008383	20.6539677293274	8.60076997626558e-06	2.28000000000062	1
ENSG00000100985.7	MMP9	20	46008985	20_28	0	0.0619671739739439	28.3024863458861	2.92513817450956e-05	-2.9389140271494	1
ENSG00000124140.13	SLC12A5	20	46021679	20_28	0	0.0611960538714359	31.4345063223617	3.20841226599936e-05	-3.2000000000016	1
ENSG00000124160.11	NCOA5	20	46089588	20_28	0	0.00509615026402688	7.5811601682577	6.44373991245335e-07	-1.66451612903287	1
ENSG00000101017.13	CD40	20	46118099	20_28	0	0.575743728063961	23.5348840065343	0.00022599632832655	-4.57738215435546	2
ENSG00000101076.16	HNF4A	20	44423930	20_28	0	0.0500264874008837	24.7975492520339	2.06903995401649e-05	1.98449612403105	1
ENSG00000149654.9	CDH22	20	46258961	20_29	0	0.0611524178777694	19.0500620640148	1.94298806800887e-05	2.0559999999994	1
ENSG00000080189.14	SLC35C2	20	46363996	20_29	0	0.0133969962995371	4.84939963039352	1.08356637095516e-06	0.29166666666669	1
ENSG00000198185.11	ZNF334	20	46513640	20_29	0	0.0355968100066798	13.9557552119472	8.28561080073079e-06	1.59523116610332	2
ENSG00000158296.13	SLC13A3	20	46570603	20_29	0	0.0133845187280105	4.84075150788261	1.08062660264689e-06	-0.173652694610774	1
ENSG00000172315.5	TP53RK	20	46689403	20_29	0	0.0139511607433817	5.22570266096543	1.21594839335267e-06	0.360169491525276	1
ENSG00000197496.5	SLC2A10	20	46709464	20_29	0	0.0211494553353924	9.09407825264753	3.20787901030626e-06	1.09775967413473	1
ENSG00000124151.18	NCOA3	20	47502377	20_29	0	0.0136540419258979	5.02583162933816	1.14453551344275e-06	0.3243243243244	1
ENSG00000124198.8	ARFGEF2	20	48921796	20_30	0	0.0123357423257754	5.34497501608221	1.0996920215504e-06	0.462068965517088	1
ENSG00000124207.16	CSE1L	20	49046090	20_30	0	0.0159466294837254	7.74244953170058	2.05924202309109e-06	0.93290481400538	2
ENSG00000124214.19	STAU1	20	49188683	20_30	0	0.0114179226568908	4.62411293382824	8.80593822826013e-07	0.0705083815777521	2
ENSG00000124228.14	DDX27	20	49219081	20_30	0	0.0129342920629493	5.79470117566012	1.25006850615447e-06	-0.562913907284785	1
ENSG00000124201.14	ZNFX1	20	49278681	20_30	0	0.0124909425862748	5.49923537892137	1.14566494965589e-06	0.433891992551284	1
ENSG00000124212.5	PTGIS	20	49567925	20_30	0	0.0136543339297254	6.16704986775114	1.40445583093789e-06	0.531741266780437	3
ENSG00000197818.11	SLC9A8	20	49812483	20_30	0	0.0536819202947407	18.5403083714995	1.65998858555089e-05	-1.88274532378665	2
ENSG00000158480.10	SPATA2	20	49915555	20_30	0	0.0246182036287694	11.5289627920105	4.73376509235319e-06	-1.53645339967664	2
ENSG00000124216.3	SNAI1	20	49982693	20_30	0	0.0116765301987504	4.95176085665544	9.64347535395824e-07	0.443627380214638	2
ENSG00000172216.5	CEBPB	20	50190417	20_30	0	0.0263703694219626	12.2502661700318	5.38792875596026e-06	-1.27067669172953	1
ENSG00000124171.8	PARD6B	20	50731963	20_31	0	0.00850542228890416	4.9469722740306	7.01771073304714e-07	0.263157894736926	1
ENSG00000101126.15	ADNP	20	50866331	20_31	0	0.0162129979984915	10.9320253814763	2.95613365627589e-06	-1.25786163522007	1
ENSG00000124217.4	MOCS3	20	50958797	20_31	0	0.0125844395191871	8.57926398538915	1.80071098859632e-06	-1.01526717557227	1
ENSG00000026559.13	KCNG1	20	51022926	20_31	0	0.0196080257326191	12.7001788478884	4.15340049799457e-06	-1.42635658914698	1
ENSG00000101096.19	NFATC2	20	51554831	20_31	0	0.00820751062557656	4.61666881426965	6.31975554945813e-07	-0.0878048780487963	1
ENSG00000054793.13	ATP9A	20	51585337	20_31	0	0.0213291953288972	13.4834854834072	4.79663584885738e-06	1.51748251748178	1
ENSG00000101115.12	SALL4	20	51802737	20_31	0	0.00836499571926486	4.7927383370533	6.68666472188526e-07	-0.195027809699468	2
ENSG00000020256.19	ZFP64	20	52204153	20_31	0	0.0152582469022937	10.3680755392478	2.63853522490243e-06	1.31390134529188	1
ENSG00000182463.15	TSHZ2	20	52972166	20_31	0	0.0176706962907566	11.7323918247095	3.45780363758356e-06	1.29577464788729	1
ENSG00000064787.13	BCAS1	20	54070813	20_32	0	0.0277037452765102	6.86702303471113	3.1729782504389e-06	0.748571428571222	1
ENSG00000101132.9	PFDN4	20	54207588	20_32	0	0.034174345839346	8.82960763478479	5.03270785624473e-06	1.02575107296172	1
ENSG00000101134.11	DOK5	20	54475109	20_32	0	0.0243711528437918	5.67107968761803	2.30516453218577e-06	-0.633484162896004	1
ENSG00000054803.3	CBLN4	20	56005792	20_33	0	0.00745144287845845	5.4209813714408	6.737183820818e-07	0.641975308641816	1
ENSG00000124098.9	FAM210B	20	56359531	20_33	0	0.010195384332787	8.21518173626844	1.39695006696381e-06	-0.928074245939579	1
ENSG00000101138.11	CSTF1	20	56392653	20_33	0	0.0212275026907178	15.257304471545	5.40177913709529e-06	1.73170731707303	1
ENSG00000087589.16	CASS4	20	56412160	20_33	0	0.514840460693742	22.5258526917864	0.00019342562798937	4.18691588785005	1
ENSG00000213714.1	FAM209B	20	56533561	20_33	0	0.0087352202253369	7.00691654477312	1.02084759276064e-06	-0.985074626865752	1
ENSG00000087510.6	TFAP2C	20	56629422	20_33	0	0.0118018007347177	9.67129234872851	1.9036753864752e-06	1.18686868686923	1
ENSG00000101146.12	RAE1	20	57350658	20_33	0	0.00889755379431268	6.96591458380661	1.03373417175653e-06	0.808519196259088	2
ENSG00000124253.10	PCK1	20	57560878	20_33	0	0.00870470511116994	6.78676242882954	9.85318905257578e-07	-0.750000000000038	1
ENSG00000124256.14	ZBP1	20	57620509	20_33	0	0.00709977216508217	4.90404203521529	5.80709193889194e-07	-0.237623762376192	1
ENSG00000124225.15	PMEPA1	20	57711387	20_33	0	0.0198612815623697	14.4398042842775	4.78331168329883e-06	1.60103626942989	1
ENSG00000124164.15	VAPB	20	58389041	20_34	0	0.0143370078302334	8.14310437736355	1.9471913408054e-06	0.954675388942244	2
ENSG00000124222.22	STX16	20	58651657	20_34	0	0.0121932681282685	6.57359820966719	1.33685216968791e-06	0.73014002474749	2
ENSG00000215440.11	NPEPL1	20	58688722	20_34	0	0.0109332670456324	5.82220100873984	1.06168885070806e-06	-0.730786559759945	2
ENSG00000101158.13	NELFCD	20	58980662	20_34	0	0.0307088634538883	17.0579771262266	8.73677953147827e-06	2.26463128185531	2
ENSG00000101166.15	PRELID3B	20	59038947	20_34	0	0.0390447282504051	18.5554023422979	1.2083503878312e-05	-2.15209552763231	2
ENSG00000124203.6	ZNF831	20	59123793	20_34	0	0.0175763770491427	9.62578480363101	2.82179600551273e-06	1.03314917127064	1
ENSG00000124205.15	EDN3	20	59300108	20_34	0	0.0108388259082878	6.03402939531248	1.09081165070439e-06	0.969626168223938	1
ENSG00000087495.16	PHACTR3	20	59577964	20_34	0	0.10166138003732	26.3536622967281	4.4684518540335e-05	-2.61509433962176	1
ENSG00000196227.10	FAM217B	20	59933580	20_35	0	0.0198175504869298	4.6367246365674	1.53257375417659e-06	0.109717868338531	1
ENSG00000149657.19	LSM14B	20	62122497	20_36	0	0.0193103754556033	8.28764466554983	2.6692050992277e-06	-0.958904109588498	1
ENSG00000184402.14	SS18L1	20	62144292	20_36	0	0.0130438851868268	4.64187030875008	1.00985745383319e-06	0.205128205128222	1
ENSG00000101181.17	MTG2	20	62183973	20_36	0	0.0173032469655513	7.26680782478618	2.09715913810691e-06	-1.16488323565374	2
ENSG00000130703.15	OSBPL2	20	62231524	20_36	0	0.0142501248981025	5.46300370940186	1.29840527674456e-06	-0.403283154193907	2
ENSG00000171858.17	RPS21	20	62387063	20_36	0	0.0345927181210136	13.7281889950241	7.92059929977934e-06	1.76763485477208	1
ENSG00000149679.11	CABLES2	20	62405414	20_36	0	0.0242817951021875	10.4214735673137	4.22055949804651e-06	1.34880854399963	2
ENSG00000130701.3	RBBP8NL	20	62421984	20_36	0	0.0405710607499462	15.2228020750199	1.03008027047724e-05	1.79069767441906	1
ENSG00000101189.6	MRGBP	20	62796517	20_37	0	0.0260362603163826	8.99403535855957	3.90564981387005e-06	-0.99277978339358	1
ENSG00000060491.16	OGFR	20	62812284	20_37	0	0.0205701613998487	6.79768150315947	2.33216147680432e-06	0.650684931506838	1
ENSG00000092758.15	COL9A3	20	62815410	20_37	0	0.0232777285171164	7.94950632806524	3.08631936470807e-06	0.750000000000133	1
ENSG00000101190.12	TCFL5	20	62862184	20_37	0	0.0615721806462991	17.0771334112039	1.75371740299814e-05	-1.88062298266592	2
ENSG00000101191.16	DIDO1	20	62937627	20_37	0	0.149720938123542	25.6373161602774	6.40199313922741e-05	2.48299319727737	1
ENSG00000101194.17	SLC17A9	20	62952479	20_37	0	0.0256084361957053	8.83945828211538	3.77545079677353e-06	-1.00484487974972	2
ENSG00000149658.17	YTHDF1	20	63216715	20_37	0	0.0219408118340636	7.39846767432406	2.70741343133823e-06	-0.886576618712957	2
ENSG00000101197.12	BIRC7	20	63236102	20_37	0	0.0162787823333699	4.62131228026968	1.25472149548909e-06	-0.110523933142504	3
ENSG00000101199.12	ARFGAP1	20	63273273	20_37	0	0.0179216423832731	5.51518931282149	1.64853562620606e-06	-0.485596707819064	1
ENSG00000101210.10	EEF1A2	20	63498998	20_37	0	0.020157114431019	6.60889620050913	2.2218636185331e-06	0.718750000000304	1
ENSG00000125534.9	PPDPF	20	63520461	20_37	0	0.0179487413951466	5.52924314761833	1.65523550823903e-06	0.554873867272797	2
ENSG00000125531.6	FNDC11	20	63548764	20_37	0	0.0166222967410656	4.81540600168091	1.33500854760325e-06	-0.220588235294067	1
ENSG00000101188.4	NTSR1	20	62708613	20_37	0	0.0436822929980634	13.8385781571656	1.00822393671783e-05	1.88917203311623	3
ENSG00000101204.16	CHRNA4	20	63351959	20_37	0	0.0182432341407811	5.68060310136189	1.72844826190424e-06	0.451807228915815	1
ENSG00000075043.18	KCNQ2	20	63472551	20_37	0	0.0244649678493706	8.41338810715154	3.43301481971645e-06	-0.983402489627007	1
ENSG00000101203.16	COL20A1	20	63293072	20_37	0	0.0256414553002803	8.85148524582611	3.78546230251582e-06	0.977443609022653	1
ENSG00000185272.13	RBM11	21	14216454	21_1	0	0.0182512240363314	4.91464129475752	1.49604248592867e-06	0.330827067669172	1
ENSG00000155307.17	SAMSN1	21	14583312	21_2	0	0.0104246821576486	6.11991843138128	1.06406598858991e-06	-0.674948240165941	1
ENSG00000155313.15	USP25	21	15729275	21_2	0	0.0136678547801403	8.15791403219292	1.85968584653805e-06	0.825485691252259	2
ENSG00000154639.18	CXADR	21	17512850	21_3	0	0.0234332269684785	4.63551628164701	1.81171681611675e-06	-0.0948905109488925	1
ENSG00000154640.14	BTG3	21	17613200	21_3	0	0.033827366802504	8.06438463090426	4.54987569334814e-06	0.985833480380743	2
ENSG00000154642.10	C21orf91	21	17819000	21_3	0	0.0410508419953385	9.87885737123158	6.7637709198411e-06	1.33333333333392	1
ENSG00000154654.14	NCAM2	21	20999767	21_6	0	0.0382017387944684	9.89611224699619	6.30533040579896e-06	0.999999999999648	1
ENSG00000154719.13	MRPL39	21	25607930	21_9	0	0.044643470434522	14.1723619103263	1.05526197096419e-05	1.7991967871487	1
ENSG00000154727.10	GABPA	21	25734515	21_9	0	0.0221226915772133	7.60436806900991	2.80582900128951e-06	-0.982758620689772	1
ENSG00000166265.11	CYYR1	21	26571832	21_10	0	0.015261818203022	6.05142411300134	1.54036617379139e-06	-0.607734806629848	1
ENSG00000154734.14	ADAMTS1	21	26845803	21_10	0	0.0167390501972214	6.90999009785367	1.9291604168033e-06	-0.716071428571034	1
ENSG00000154736.5	ADAMTS5	21	26966104	21_10	0	0.0581715136461698	18.5688879246893	1.8015916695386e-05	1.9556962025315	1
ENSG00000156239.11	N6AMT1	21	28880638	21_11	0	0.0143919900763975	5.92033267772841	1.42110794647563e-06	-0.988867044876447	2
ENSG00000198862.13	LTN1	21	28993370	21_11	0	0.0197468231732728	8.86098585777744	2.91836350842107e-06	-1.6564102564102	1
ENSG00000156253.6	RWDD2B	21	29018988	21_11	0	0.0131024775033232	5.04879596857135	1.10331963902588e-06	0.971631205673768	1
ENSG00000156256.14	USP16	21	29024157	21_11	0	0.0217477495747777	9.75964307757649	3.54004158964502e-06	-1.75773195876263	1
ENSG00000156261.12	CCT8	21	29073453	21_11	0	0.0205395702094672	9.22738293612288	3.16104007315469e-06	1.36137537644901	2
ENSG00000156273.15	BACH1	21	29193248	21_11	0	0.0759178873808077	21.5103484703893	2.72365230531371e-05	-2.63831876401622	2
ENSG00000156299.13	TIAM1	21	31559818	21_13	0	0.0178989094181381	5.80834983123324	1.73396146401757e-06	0.590243902438923	1
ENSG00000142168.14	SOD1	21	31658867	21_13	0	0.0348655873971526	12.02855717322	6.99472474247459e-06	1.49840255590993	1
ENSG00000156304.14	SCAF4	21	31732127	21_13	0	0.0292515784824383	10.3862691105929	5.06721093497395e-06	1.33999999999976	1
ENSG00000142207.6	URB1	21	32409897	21_13	0	0.0177285381263129	5.71941269537828	1.69115909785566e-06	-0.646788990825888	1
ENSG00000242220.6	TCP10L	21	32587053	21_13	0	0.0438365567635931	14.1768369287693	1.03651569751021e-05	1.89575466509665	2
ENSG00000159079.18	C21orf59	21	32613073	21_13	0	0.0157451795065439	4.6165691273704	1.21234734250906e-06	0.155202880649596	2
ENSG00000159082.17	SYNJ1	21	32728337	21_13	0	0.0405091270879007	13.4352855791288	9.07736696277612e-06	1.70673076923124	1
ENSG00000159086.14	PAXBP1	21	32772234	21_13	0	0.035797394582238	12.2756545827041	7.32919343616787e-06	-1.65957446808553	1
ENSG00000243646.9	IL10RB	21	33268483	21_14	0	0.195010308981633	30.7794746739566	0.000100110326841914	-2.86206896551652	1
ENSG00000159128.14	IFNGR2	21	33403846	21_14	0	0.0879588844772057	21.3763805445407	3.13598510075228e-05	1.6206896551732	1
ENSG00000142188.16	TMEM50B	21	33478437	21_14	0	0.0126629773907939	6.87401884787768	1.45179954391591e-06	1.19354838709668	1
ENSG00000177692.11	DNAJC28	21	33492084	21_14	1	0.407485516938122	19.8036455958182	0.000134591436577403	3.9793103448281	1
ENSG00000159140.19	SON	21	33542291	21_14	0	0.0115817909870481	5.1688484333067	9.98457597916661e-07	-0.799019607842629	1
ENSG00000241837.6	ATP5O	21	33916254	21_15	0	0.0202145594433182	6.04412744971119	2.03778330495485e-06	0.617473171542447	2
ENSG00000159197.3	KCNE2	21	34364085	21_15	0	0.0173495843701054	4.62226134097497	1.33753044875364e-06	0.0957854406130718	1
ENSG00000159200.17	RCAN1	21	34615146	21_15	0	0.0204120148932971	6.13461739051338	2.08849511382889e-06	-0.567346938775358	1
ENSG00000159212.12	CLIC6	21	34669278	21_15	0	0.0173758171346712	4.63630973550136	1.34362409966755e-06	0.0743243243243167	1
ENSG00000159216.18	RUNX1	21	36004182	21_16	0	0.0245362163855709	4.69415162297067	1.92098870803888e-06	-0.207692307692233	1
ENSG00000185917.13	SETD4	21	36057647	21_16	0	0.0250198531157573	4.87619721121097	2.03482058788738e-06	0.330708661417368	1
ENSG00000159231.5	CBR3	21	36125200	21_16	0	0.0257202871745326	5.13376290646711	2.20227590173453e-06	-0.346127495288234	2
ENSG00000142197.12	DOPEY2	21	36156559	21_16	0	0.0304378186924924	6.7064759877863	3.40461497709681e-06	-0.734607688805225	2
ENSG00000159259.7	CHAF1B	21	36385172	21_16	0	0.0249690112924728	4.8572232529266	2.02278403276324e-06	-0.238281249999858	1
ENSG00000159263.15	SIM2	21	36699688	21_17	0	0.02777532802907	8.64687613808172	4.00570110515799e-06	0.988764044943988	1
ENSG00000185808.13	PIGP	21	37072769	21_17	0	0.0196575350198173	5.4245777368243	1.77850504243616e-06	0.661290322580722	1
ENSG00000182670.13	TTC3	21	37073668	21_17	0	0.0460980611716345	13.3942003568955	1.02981581366195e-05	-1.77416092138174	2
ENSG00000183527.11	PSMG1	21	39183785	21_19	0	0.0148720776324537	4.80765183577303	1.19251749306044e-06	-0.681318681318679	1
ENSG00000185658.13	BRWD1	21	39321089	21_19	0	0.0166434135810856	6.19478358440924	1.71960480412033e-06	1.1648936170214	1
ENSG00000205581.10	HMGN1	21	39344959	21_19	0	0.0151990266604839	6.42925017532578	1.62980710878959e-06	-1.76612903225831	1
ENSG00000157578.13	LCA5L	21	39445581	21_19	0	0.0182629126987336	6.60514617027698	2.01192868005643e-06	1.0645161290324	1
ENSG00000185437.13	SH3BGR	21	39446004	21_19	0	0.0148399947245529	4.65035942213018	1.15101338111791e-06	0.5258884789734	2
ENSG00000183036.10	PCP4	21	39866917	21_19	0	0.0193287951167507	7.09319240898627	2.28668650527857e-06	0.933823529411648	1
ENSG00000183486.12	MX2	21	41344621	21_20	0	0.0146038935086732	6.05356762695654	1.47448432996355e-06	0.582886496572111	2
ENSG00000157601.13	MX1	21	41420558	21_20	0	0.0132057264957807	5.11915733089348	1.12751124306837e-06	0.370263502545807	2
ENSG00000141956.13	PRDM15	21	41874711	21_20	0	0.0165003164784567	7.18793097996983	1.97813659780852e-06	0.787234042553417	1
ENSG00000160190.13	SLC37A1	21	42533741	21_21	0	0.0210067694014382	7.22267039833391	2.53056309555839e-06	-0.915032679738724	1
ENSG00000160188.9	RSPH1	21	42477439	21_21	0	0.0304631809908381	10.6900019398757	5.43141691356879e-06	-1.24757083348142	3
ENSG00000160191.17	PDE9A	21	42654441	21_21	0	0.0385784952782947	12.9014443391645	8.30125439100755e-06	-1.44720496894361	1
ENSG00000160193.11	WDR4	21	42878856	21_21	0	0.0255858331336757	9.06059836029732	3.86648694460735e-06	1.11351796244443	2
ENSG00000160194.17	NDUFV3	21	42861120	21_21	0	0.0162319582229552	4.82391927229443	1.30596354218509e-06	0.289634201250803	3
ENSG00000160200.17	CBS	21	42941853	21_21	0	0.0219046311678262	7.61247736720472	2.78113496342452e-06	-0.760962154476937	2
ENSG00000177398.18	UMODL1	21	42070733	21_21	0	0.172405731012478	27.2651642242041	7.84006966534211e-05	2.81718061673962	1
ENSG00000142178.7	SIK1	21	43363390	21_22	0	0.0135936968271174	4.64835772672621	1.05389471923386e-06	0.128787878787854	1
ENSG00000160207.8	HSF2BP	21	43659364	21_22	0	0.0138796656257942	4.8507701285572	1.12292255136122e-06	0.251968503937044	1
ENSG00000160214.12	RRP1	21	43781951	21_22	0	0.0152572196313372	5.78521355209442	1.47215961069588e-06	-0.373134328358282	1
ENSG00000160216.18	AGPAT3	21	43860274	21_22	0	0.0137356082004576	6.74915153826324	1.54616977525726e-06	1.53155339805855	1
ENSG00000160218.12	TRAPPC10	21	43997827	21_22	0	0.0680579104446057	25.1933746084019	2.85973019479964e-05	-3.64058779879336	2
ENSG00000241945.7	PWP2	21	44036606	21_22	0	0.0144797107795308	9.39039190559208	2.2677945677639e-06	-2.72148688111253	3
ENSG00000160221.16	C21orf33	21	44092213	21_22	0	0.0590634660236723	25.2703256621048	2.48937241881825e-05	-3.90740740740889	1
ENSG00000160223.16	ICOSLG	21	44207698	21_22	0	0.0396698478448334	45.734018480792	3.02593784623283e-05	-6.24913505967595	2
ENSG00000160224.16	AIRE	21	44285777	21_22	0	0.01384686855328	4.98419552241902	1.15108328039733e-06	-0.551219512195065	1
ENSG00000141959.16	PFKL	21	44302928	21_22	0	0.0186120836331901	7.03798304451444	2.18475789371511e-06	0.300940438871389	1
ENSG00000160226.15	C21orf2	21	44339162	21_22	0	0.0171448190261189	6.50770373643117	1.86089035203079e-06	-0.34394904458597	1
ENSG00000142185.16	TRPM2	21	44350798	21_22	0	0.023098442386238	11.261360927474	4.33844082548977e-06	-1.86666666666701	1
ENSG00000160233.7	LRRC3	21	44477741	21_22	0	0.0160085299400708	6.89196654667316	1.84015632550634e-06	1.18400000000002	1
ENSG00000184787.18	UBE2G2	21	44802308	21_23	0	0.0182121315547695	6.06122908196944	1.84111782484818e-06	-0.654728439298894	2
ENSG00000184900.15	SUMO3	21	44819212	21_23	0	0.14701967805167	25.8543688126397	6.33971175853266e-05	-2.57419354838758	1
ENSG00000183255.11	PTTG1IP	21	44873667	21_23	0	0.0161536110882824	4.94607293513889	1.3325706524428e-06	0.274515585828517	2
ENSG00000160255.17	ITGB2	21	44981213	21_23	0	0.0192179109661171	6.56131819146575	2.10308769324605e-06	0.796178343949356	1
ENSG00000160256.12	FAM207A	21	44939998	21_23	0	0.0156854200164743	4.6727599923234	1.22244613832863e-06	0.228464419475604	1
ENSG00000197381.15	ADARB1	21	45069564	21_23	0	0.0205618363614141	7.19045893471718	2.46591790748574e-06	0.752257332378819	2
ENSG00000182871.14	COL18A1	21	45409447	21_23	0	0.0186352424762463	6.27486594992614	1.95029185053981e-06	0.716101694915432	1
ENSG00000173638.18	SLC19A1	21	45497868	21_23	0	0.0173423124380795	5.60611927805479	1.62154664318039e-06	0.48650528207565	2
ENSG00000183570.16	PCBP3	21	45644317	21_23	0	0.0404072409506316	13.5031575711551	9.10027755845038e-06	-1.72121212121171	1
ENSG00000142156.14	COL6A1	21	45978497	21_23	0	0.0312341841278967	11.0908145144205	5.77768305071566e-06	-1.53408797582829	2
ENSG00000160282.13	FTCD	21	46177853	21_24	0	0.0189250963953158	4.86717633947521	1.53629736974113e-06	0.244897959183674	1
ENSG00000160284.14	SPATC1L	21	46156862	21_24	0	0.021550292946657	6.0764046032338	2.18403688079963e-06	0.529557375894967	2
ENSG00000160285.14	LSS	21	46230448	21_24	0	0.0186855212784832	4.74865003464287	1.47991062372015e-06	0.122807017543872	1
ENSG00000160294.10	MCM3AP	21	46286621	21_24	0	0.0191478160142795	4.97603576536493	1.58914250739167e-06	0.433070866141871	1
ENSG00000182362.13	YBEY	21	46326968	21_24	0	0.0376478563308165	11.2882762508016	7.08806982525387e-06	-1.31395348837226	1
ENSG00000160298.17	C21orf58	21	46322502	21_24	0	0.0191226545085206	4.96380060606679	1.58315199291159e-06	-0.294253257332431	3
ENSG00000160305.17	DIP2A	21	46457681	21_24	0	0.0197725787017545	5.27482766144796	1.73952908041048e-06	-0.368699980841796	2
ENSG00000160307.9	S100B	21	46604713	21_24	0	0.0207246565696041	5.71261263343329	1.97461405579143e-06	-0.551111111111175	1
ENSG00000160310.17	PRMT2	21	46634697	21_24	0	0.0187611940823623	4.78625022290183	1.49766948577499e-06	-0.26666666666675	1
ENSG00000177663.13	IL17RA	22	17036408	22_1	0	0.0149134468887399	4.95764055998142	1.23314223834991e-06	-0.296875	1
ENSG00000183307.3	CECR6	22	17120858	22_1	0	0.0319379950003137	12.0528320400691	6.42032272187314e-06	1.54285714285718	1
ENSG00000093072.15	CECR1	22	17199169	22_2	0	0.0331912700281886	11.7851192621746	6.52406017221082e-06	-1.3439407926604	2
ENSG00000099954.18	CECR2	22	17359739	22_2	0	0.0253749882248688	9.27628254974674	3.92590624064545e-06	-1.09638554216919	1
ENSG00000131100.12	ATP6V1E1	22	17628665	22_2	0	0.0173537420120895	5.73800562766095	1.66078805354414e-06	-0.604477611940293	1
ENSG00000015475.18	BID	22	17685093	22_2	0	0.015475711761948	4.67346172387188	1.20628361274143e-06	-0.145569620253191	1
ENSG00000243156.7	MICAL3	22	18024500	22_3	0	0.0296616686038581	7.71040974793574	3.81446067587149e-06	0.881188118811943	1
ENSG00000215193.12	PEX26	22	18077845	22_3	0	0.0287243162669557	7.41037234197557	3.5501756059644e-06	-0.797029702970284	1
ENSG00000184979.9	USP18	22	18150104	22_3	0	0.042493047596716	11.0783198951898	7.85148647527305e-06	-1.22638146167629	1
ENSG00000100033.16	PRODH	22	18948096	22_3	0	0.0288158054580616	7.44008363076016	3.57576267150947e-06	0.876623376623637	1
ENSG00000100056.11	DGCR14	22	19144867	22_3	0	0.0404411463738562	10.6135343058065	7.15885541980194e-06	-1.25390625000015	1
ENSG00000070371.15	CLTCL1	22	19276369	22_3	0	0.0234600789647973	5.5213547340125	2.16040525797806e-06	0.510822834918066	3
ENSG00000185608.8	MRPL40	22	19432154	22_3	0	0.0215787274235008	4.74246958840828	1.70683087149965e-06	0.194130573387967	2
ENSG00000242259.8	C22orf39	22	19433706	22_3	0	0.0222529890183329	5.02908888915841	1.86654201882453e-06	0.357723577235863	1
ENSG00000093009.9	CDC45	22	19479774	22_3	0	0.0383921271937688	10.125645578329	6.48373122341394e-06	1.20762711864466	1
ENSG00000184113.9	CLDN5	22	19526944	22_3	0	0.0215254224311817	4.71943467167076	1.69434469610018e-06	0.23290500972949	2
ENSG00000184058.12	TBX1	22	19852890	22_3	0	0.0265206183202724	6.66506111041066	2.94813852912074e-06	-0.637096774193763	1
ENSG00000185838.13	GNB1L	22	19852673	22_3	0	0.0577212903290275	13.9648752862622	1.34441453175943e-05	1.60337873477585	2
ENSG00000093010.13	COMT	22	19941996	22_4	0	0.011827792211514	4.76042768502791	9.39095510056353e-07	-0.0603174603174382	1
ENSG00000184470.20	TXNRD2	22	19959946	22_4	0	0.0127633761709215	5.38037821713844	1.14535068677836e-06	0.204545454545526	1
ENSG00000099889.13	ARVCF	22	20016907	22_4	0	0.0127707040018494	5.44053782299708	1.15882212499561e-06	0.297297297297155	1
ENSG00000183597.15	TANGO2	22	20039154	22_4	0	0.0153571168187375	7.38895707324829	1.89257429395251e-06	-1.09342560553695	1
ENSG00000128191.15	DGCR8	22	20032550	22_4	0	0.012557818703799	5.61377893814861	1.17578961836776e-06	-0.793650793650927	1
ENSG00000099901.16	RANBP1	22	20115489	22_4	0	0.0121165300822569	5.03862606188679	1.0182408101155e-06	-0.49259259259258	1
ENSG00000099904.15	ZDHHC8	22	20129070	22_4	0	0.0128281495801683	5.58537238328458	1.19502297302593e-06	0.660205846833357	2
ENSG00000234409.6	CCDC188	22	20157230	22_4	0	0.0139917946138723	6.86736696879391	1.60259499583794e-06	1.67883211678857	1
ENSG00000128185.9	DGCR6L	22	20319733	22_4	0	0.0202494548273371	9.72691349448775	3.28509924472614e-06	-1.11417095897975	3
ENSG00000185252.18	ZNF74	22	20393963	22_4	0	0.014714977611366	6.80057977577227	1.66903579473285e-06	0.758357221141856	2
ENSG00000244486.8	SCARF2	22	20437151	22_4	0	0.0148609798019955	6.76084384666978	1.67574701619169e-06	0.624754395642119	2
ENSG00000099917.17	MED15	22	20505342	22_4	0	0.0375514250056502	15.1422240326061	9.4836647960899e-06	1.72868217054279	1
ENSG00000099940.11	SNAP29	22	20858188	22_4	0	0.0276764479247554	12.6493327902985	5.8389946170355e-06	1.49914117277323	2
ENSG00000241973.10	PI4KA	22	20859092	22_4	0	0.0156553822560597	7.37188408903879	1.92487388230343e-06	-0.93548387096796	1
ENSG00000099949.18	LZTR1	22	20992430	22_4	0	0.0141730398285849	6.35821466650681	1.50299764342935e-06	0.592307692307676	1
ENSG00000099957.16	P2RX6	22	21009455	22_4	0	0.0159023327967944	7.47877390332291	1.98358742970165e-06	0.808016526182522	2
ENSG00000099960.12	SLC7A4	22	21032188	22_4	0	0.0167416391479859	8.0114449805299	2.23701520953307e-06	-0.930875576036806	1
ENSG00000161179.13	YDJC	22	21630090	22_4	0	0.026760279957975	51.4262992902757	2.29528189570924e-05	7.24683544303945	1
ENSG00000161180.10	CCDC116	22	21630805	22_4	1	0.0886029509740246	57.4532886783137	8.49030291719251e-05	-7.5408805031429	1
ENSG00000100023.18	PPIL2	22	21665468	22_4	0	0.0139963444196182	9.1144146448517	2.12766627003613e-06	1.97709923664133	1
ENSG00000100027.14	YPEL1	22	21736139	22_4	0	0.012854486599776	5.33937241902105	1.1447352471191e-06	0.0192926045015963	1
ENSG00000100034.13	PPM1F	22	21953147	22_4	0	0.0119629671706958	4.882422953938	9.74169246483512e-07	0.320987654320865	1
ENSG00000100038.19	TOP3B	22	21982393	22_4	0	0.0177897419687748	7.95322643384194	2.35978861646325e-06	0.533112582781484	1
ENSG00000128266.8	GNAZ	22	23022604	22_5	0	0.0350834887470787	12.0328809027562	7.04097005765441e-06	-1.31088082901584	1
ENSG00000100218.11	RSPH14	22	23239585	22_5	0	0.0330604288115595	11.5266338110836	6.35581260817326e-06	-1.33892617449584	1
ENSG00000100228.12	RAB36	22	23145346	22_5	0	0.0157953094394886	4.70442573395022	1.23935253936716e-06	0.189004097678783	2
ENSG00000186716.20	BCR	22	23310025	22_5	0	0.0232646819344851	8.21613381964382	3.1880471011755e-06	1.02985074626871	1
ENSG00000189269.12	DRICH1	22	23632013	22_6	0	0.0268252030914317	8.11864474887372	3.63234141494276e-06	0.662104696138168	2
ENSG00000159496.14	RGL4	22	23687942	22_6	0	0.0246389230945751	7.32565955315434	3.01043018074969e-06	0.778309348086082	2
ENSG00000187792.4	ZNF70	22	23757414	22_6	0	0.3120993361338	32.0017611464888	0.000166581523574088	3.73846153846162	1
ENSG00000128218.7	VPREB3	22	23758078	22_6	0	0.0235423432503973	6.90129791761677	2.70982077905476e-06	1.49999999999968	1
ENSG00000250479.8	CHCHD10	22	23767788	22_6	0	0.0227908978486376	6.59896475482695	2.50840321620529e-06	-0.921933085502121	1
ENSG00000099956.18	SMARCB1	22	23786851	22_6	0	0.0195145461465114	5.15359935382285	1.67737132296158e-06	0.323287671232949	1
ENSG00000099958.14	DERL3	22	23839516	22_6	0	0.0487082776986235	13.7098282406078	1.11376840259512e-05	-2.05111513186966	2
ENSG00000133460.19	SLC2A11	22	23856742	22_6	0	0.0270905901062209	8.21075422277624	3.70989504331694e-06	0.830466520102802	2
ENSG00000240972.1	MIF	22	23894205	22_6	0	0.0230264256302497	6.69468721612541	2.57108790132754e-06	-0.66265060240974	1
ENSG00000133433.10	GSTT2B	22	23924539	22_6	0	0.0213794965926	6.00334297853657	2.14067499631122e-06	0.630956864830303	2
ENSG00000099977.13	DDT	22	23971679	22_6	0	0.0220195886780777	6.27811332633624	2.30567695382161e-06	-0.68248175182484	1
ENSG00000099991.17	CABIN1	22	24011207	22_6	0	0.0207366454865399	5.71902835067851	1.97797527287041e-06	-0.571648690292925	1
ENSG00000099994.10	SUSD2	22	24181236	22_6	0	0.0206091951407713	5.66163118694897	1.94608906294358e-06	0.603896103896009	1
ENSG00000099998.17	GGT5	22	24245235	22_6	0	0.050293756222923	14.0116001551061	1.17533566138062e-05	2.04195804195823	1
ENSG00000128271.21	ADORA2A	22	24418264	22_6	0	0.018908486344198	4.86003683149347	1.53269743417105e-06	-0.273584905660234	1
ENSG00000100024.14	UPB1	22	24493785	22_6	0	0.0185521387061254	4.68303689137458	1.44904431467024e-06	0.360366325232735	2
ENSG00000100031.18	GGT1	22	24583479	22_6	0	0.0240131992938698	7.08584196601897	2.83792943767833e-06	0.925000000000118	1
ENSG00000178026.12	LRRC75B	22	24592953	22_7	0	0.0178638792759241	5.73063423993311	1.70741294989146e-06	0.549295774647921	1
ENSG00000167037.18	SGSM1	22	24806082	22_7	0	0.0393342819816829	13.0995508189991	8.59384935450232e-06	1.52119030018423	2
ENSG00000133454.15	MYO18B	22	25742117	22_7	0	0.0159587780505357	4.68227894032006	1.24628400986149e-06	0.0890052356020965	1
ENSG00000128203.6	ASPHD2	22	26429116	22_8	0	0.0150986110316008	4.90304446001973	1.23470422423542e-06	-0.294117647058864	1
ENSG00000100099.20	HPS4	22	26467127	22_8	0	0.0211470301509794	7.93758164845276	2.7996110286654e-06	0.868488646798845	2
ENSG00000100109.16	TFIP11	22	26511933	22_8	0	0.0213539897638562	7.79401617008335	2.77587840477825e-06	-0.724409448818864	1
ENSG00000128294.15	TPST2	22	26596256	22_8	0	0.016103149683704	5.36016837668908	1.43962495954903e-06	-0.0838709677419324	1
ENSG00000100122.5	CRYBB1	22	26618384	22_8	0	0.014665074169916	4.71667690414751	1.15366707198247e-06	-0.251773049645332	1
ENSG00000180957.17	PITPNB	22	27919983	22_9	0	0.0229162059024812	7.50595352958377	2.86885562283632e-06	0.996478717315935	2
ENSG00000183765.20	CHEK2	22	28741956	22_9	0	0.028142399452492	9.4224074782029	4.42265548736151e-06	1.5112781954887	1
ENSG00000159873.9	CCDC117	22	28772220	22_9	0	0.017551295177523	5.02321248441439	1.47045190809039e-06	0.46268656716429	1
ENSG00000100219.16	XBP1	22	28800538	22_9	0	0.0169419148264568	4.69466698449664	1.32656150557768e-06	0.288389513108707	1
ENSG00000183762.12	KREMEN1	22	29072733	22_9	0	0.0312707046477486	10.4075131119684	5.42806125459804e-06	1.62686567164242	1
ENSG00000186998.15	EMID1	22	29206170	22_9	0	0.0236329519447959	7.79298443804031	3.0717218461689e-06	-0.804780876493629	1
ENSG00000100263.13	RHBDD3	22	29267762	22_10	0	0.00976916040164111	4.79493392623039	7.81267885995221e-07	0.633398914273418	2
ENSG00000185340.15	GAS2L1	22	29306145	22_10	0	0.0105159285801217	6.51807512048053	1.1432128433184e-06	-1.60027215320744	2
ENSG00000100276.9	RASL10A	22	29319478	22_10	0	0.0097812790076095	4.68781094170263	7.64761191449173e-07	-0.259860788863196	1
ENSG00000100280.16	AP1B1	22	29422719	22_10	0	0.0129301327887165	7.59177470401616	1.63721758968841e-06	1.6968085106382	1
ENSG00000100285.9	NEFH	22	29481428	22_10	0	0.0198191587005814	11.21909312711	3.70854090702996e-06	-2.15976331360939	1
ENSG00000100296.13	THOC5	22	29553520	22_10	0	0.117890564545809	29.4740369695283	5.79533808859972e-05	-3.76271186440724	1
ENSG00000184117.11	NIPSNAP1	22	29581354	22_10	0	0.0152110523490264	9.77961796944465	2.48108279077842e-06	-1.50399999999982	1
ENSG00000100319.12	ZMAT5	22	29766210	22_10	0	0.00972043934132294	5.24495949401148	8.50331247547984e-07	-1.31050228310458	1
ENSG00000184076.13	UQCR10	22	29767537	22_10	0	0.0106252657918706	5.2730958759643	9.34470457630259e-07	-0.121863799283225	1
ENSG00000100325.14	ASCC2	22	29838056	22_10	0	0.00979345595315195	10.450596617278	1.70701432118803e-06	2.69531249999961	1
ENSG00000100330.15	MTMR3	22	29881077	22_10	1	0.416254917955854	35.5929194975934	0.0002471058889751	-6.00709219858234	1
ENSG00000176635.17	HORMAD2	22	30080282	22_10	0	0.00972346729854834	5.30503017184712	8.60338032152505e-07	-1.34841628959284	1
ENSG00000239282.7	GATSL3	22	30290237	22_10	0	0.010658285963252	5.24727821764318	9.32785025474661e-07	-0.333333333333451	1
ENSG00000099992.15	TBC1D10A	22	30327286	22_10	0	0.0148027260298331	10.9869520069897	2.71255800761201e-06	-2.23923444976169	1
ENSG00000187860.10	CCDC157	22	30356953	22_10	0	0.0106270122666533	5.62134115733722	9.96348406926059e-07	0.528169014084614	1
ENSG00000214491.8	SEC14L6	22	30531988	22_10	0	0.0125744563970907	6.66878998149704	1.39860915061944e-06	-0.196127679667305	2
ENSG00000128242.12	GAL3ST1	22	30574985	22_10	0	0.00978253670215357	4.67692976798153	7.63084162127423e-07	0.0441009182273387	2
ENSG00000185339.8	TCN2	22	30606651	22_10	0	0.0121477779922519	6.3744543919921	1.29151653310965e-06	0.35220125786164	1
ENSG00000100036.12	SLC35E4	22	30635535	22_10	0	0.01875490630078	10.1432228599087	3.17286045541834e-06	0.91484303852528	3
ENSG00000167065.13	DUSP18	22	30668033	22_10	0	0.00975718982957252	4.77272495369169	7.76696355346457e-07	0.114457831325315	1
ENSG00000133422.12	MORC2	22	30963585	22_10	0	0.0139878821743368	7.78097901167707	1.81529125233628e-06	0.951988913841555	2
ENSG00000133488.14	SEC14L4	22	30505605	22_10	0	0.0109139441264452	5.99661959749638	1.09156180653838e-06	-0.734265734265808	1
ENSG00000183963.18	SMTN	22	31064515	22_11	0	0.0322502459689535	8.00928923536113	4.30811327913151e-06	1.02317880794724	1
ENSG00000138942.15	RNF185	22	31160117	22_11	0	0.0240306562351006	5.26195047718746	2.10898015316669e-06	0.35933062259627	2
ENSG00000182541.17	LIMK2	22	31215563	22_11	0	0.0241290650867883	5.30001338504986	2.1329347353723e-06	0.521739130434761	1
ENSG00000100100.12	PIK3IP1	22	31292597	22_11	0	0.0402193410309214	10.0784467682045	6.76065326204454e-06	-1.09090909090857	1
ENSG00000185721.12	DRG1	22	31399936	22_11	0	0.145704438742721	22.3846008007682	5.43979134405623e-05	2.44444444444563	1
ENSG00000198089.15	SFI1	22	31488047	22_11	0	0.0543700454751933	12.9162435926355	1.17126732741843e-05	1.76342153244668	2
ENSG00000241878.11	PISD	22	31662283	22_11	0	0.0436391609109654	10.8450021642727	7.89343687186591e-06	-1.5729166666665	1
ENSG00000100150.16	DEPDC5	22	31755718	22_11	0	0.023357579046092	4.99708521228243	1.94672536727895e-06	-0.236873428896106	2
ENSG00000100170.9	SLC5A1	22	32042238	22_11	0	0.0320365803475788	7.94707235535152	4.24632690161685e-06	1.0762711864401	1
ENSG00000100191.5	SLC5A4	22	32350185	22_12	0	0.042053554289685	15.663785942104	1.09865048701282e-05	-2.26848635635135	2
ENSG00000205853.10	RFPL3S	22	32386141	22_12	0	0.0186427452181768	8.06477336479955	2.50762238074447e-06	-0.969678539536846	2
ENSG00000100225.17	FBXO7	22	32503871	22_12	0	0.0224386189468201	9.79016471501765	3.66392206859724e-06	1.24218749999974	1
ENSG00000185666.14	SYN3	22	33057436	22_12	0	0.0596972490632752	18.9669671153792	1.88847967687133e-05	2.13432835820897	1
ENSG00000198125.12	MB	22	35638018	22_14	0	0.0368980510813179	16.4359692035371	1.01148361532945e-05	1.88038277512084	1
ENSG00000221963.5	APOL6	22	35648440	22_14	0	0.0114496914840256	5.39849488034313	1.03092384305453e-06	-0.246724890829661	1
ENSG00000100320.22	RBFOX2	22	36028122	22_14	0	0.029582183000523	14.3382019467683	7.07432516449714e-06	-1.59708737864067	1
ENSG00000128284.19	APOL3	22	36166188	22_14	0	0.0104422268187727	4.67755440135034	8.14651900796384e-07	0.134782634093807	2
ENSG00000100336.17	APOL4	22	36205153	22_14	0	0.0137330159499501	7.15639744875638	1.63915673412535e-06	-0.723076923077171	1
ENSG00000128335.13	APOL2	22	36239710	22_14	0	0.0106386065677284	4.85353246376554	8.61197564015863e-07	0.256310405013166	2
ENSG00000100342.20	APOL1	22	36259689	22_14	0	0.0135728160413712	7.11419222472101	1.6104812173573e-06	-0.777777777777769	1
ENSG00000100345.20	MYH9	22	36387593	22_14	0	0.0112018236013025	5.34461640759593	9.98539790425083e-07	0.439461883407872	1
ENSG00000100348.9	TXN2	22	36482519	22_14	0	0.0106461454239197	4.85367581049238	8.61833289174962e-07	-0.18667467653335	2
ENSG00000100350.14	FOXRED2	22	36506816	22_14	0	0.010830068576998	5.00264318236939	9.03630413985223e-07	-0.251684910378466	3
ENSG00000100353.17	EIF3D	22	36506710	22_14	0	0.0106770459899368	4.88219363502261	8.69413178993497e-07	0.227878562466558	2
ENSG00000100360.14	IFT27	22	36774871	22_14	0	0.0349017605570385	15.8056218413201	9.20066095636626e-06	-1.71003472284791	2
ENSG00000100365.14	NCF4	22	36860804	22_14	0	0.143274724596175	29.2486589718002	6.98933161931404e-05	-2.66277064831563	2
ENSG00000100368.13	CSF2RB	22	36972071	22_14	0	0.0103671585524148	4.61818133868063	7.98529248659962e-07	0.0215827338129509	1
ENSG00000128309.16	MPST	22	37018942	22_14	0	0.0271326126529832	13.5757743910758	6.14350664671929e-06	-1.6043956043953	1
ENSG00000128311.13	TST	22	37016103	22_14	0	0.0338759608088532	15.6668725241513	8.85184981946142e-06	-1.778350515464	1
ENSG00000100379.17	KCTD17	22	37051815	22_14	0	0.0111385987588677	5.27173373253557	9.79363991031934e-07	-0.4020100502513	1
ENSG00000187045.16	TMPRSS6	22	37109512	22_14	0	0.0140764930497869	7.47649869589654	1.75530600145985e-06	-0.845360824742393	1
ENSG00000133466.13	C1QTNF6	22	37184294	22_15	0	0.0212595336437202	8.19000633457293	2.90400979388787e-06	1.03610605238912	2
ENSG00000100055.20	CYTH4	22	37282510	22_15	0	0.0899792762047884	21.7164427102362	3.25905198193673e-05	2.13698630137007	1
ENSG00000100060.17	MFNG	22	37486693	22_15	0	0.0169519668079191	6.22059124409683	1.75878139826145e-06	0.713114754098725	1
ENSG00000100065.14	CARD10	22	37519138	22_15	0	0.0148593909165667	4.89447219171498	1.21301725614954e-06	-0.278996865203944	1
ENSG00000100083.18	GGA1	22	37607617	22_15	0	0.015924994764718	5.53114143491287	1.46910950170793e-06	-0.481349642319601	2
ENSG00000100092.20	SH3BP1	22	37637369	22_15	0	0.0408322963090821	14.2814757856829	9.72606119405549e-06	-1.80257510729681	1
ENSG00000100097.11	LGALS1	22	37667111	22_15	0	0.0382842877890842	13.6986503603426	8.74698655231913e-06	1.75467384575815	2
ENSG00000273899.4	NOL12	22	37680910	22_15	0	0.0218902545031424	8.50654423376232	3.10573274545584e-06	0.953124999999992	1
ENSG00000100106.19	TRIOBP	22	37696844	22_15	0	0.0240378613246474	9.44187515365456	3.78542097817073e-06	-1.33187073120525	2
ENSG00000100116.16	GCAT	22	37807789	22_15	0	0.0345323753609522	12.8240107825101	7.38601921334518e-06	-1.64179104477598	1
ENSG00000100129.17	EIF3L	22	37849255	22_15	0	0.0184413775734921	6.8676181267569	2.11231947739351e-06	-0.98854961832069	1
ENSG00000128346.10	C22orf23	22	37955678	22_15	0	0.0182039673917932	6.7279319429794	2.04271484070585e-06	-0.863945578231473	1
ENSG00000100151.15	PICK1	22	38056133	22_15	0	0.014902263477357	4.92167690275923	1.22327878238305e-06	0.386508532045779	2
ENSG00000198792.12	TMEM184B	22	38272362	22_15	0	0.0350937889183464	12.8687938469805	7.53231040411709e-06	-1.45045045045001	1
ENSG00000213923.11	CSNK1E	22	38317722	22_15	0	0.0144774462528476	4.65442885936017	1.12387617207481e-06	0.0394265232975144	1
ENSG00000100201.20	DDX17	22	38509441	22_15	0	0.0481256934823383	15.8103553257811	1.26905000959921e-05	-1.7912844036693	1
ENSG00000184949.15	FAM227A	22	38657044	22_15	0	0.0461974225063357	15.3554881163457	1.18315454792908e-05	-1.99360444495883	2
ENSG00000100211.10	CBY1	22	38656562	22_15	0	0.0158165101773008	5.46474278293892	1.44158580053513e-06	-0.528035751149648	2
ENSG00000100216.5	TOMM22	22	38681053	22_15	0	0.0163335226770192	5.7472571280579	1.56567130830085e-06	0.805963445810917	2
ENSG00000100226.15	GTPBP1	22	38705614	22_15	0	0.0201421459571364	7.65804396146338	2.5726677321741e-06	-1.19548872180441	1
ENSG00000100242.15	SUN2	22	38794460	22_15	0	0.016074045984838	5.62944852713751	1.50921517911982e-06	0.409937888198757	1
ENSG00000100246.12	DNAL4	22	38794460	22_15	0	0.0146710019463979	4.77795367643085	1.16912733603609e-06	-0.106712438412491	2
ENSG00000168135.4	KCNJ4	22	38469380	22_15	0	0.0145393748126632	4.68933887814084	1.13714921648654e-06	-0.10383386581468	1
ENSG00000128383.12	APOBEC3A	22	38952240	22_16	0	0.00497494752867345	4.7621273455942	3.95138743919678e-07	0.00485436893203967	1
ENSG00000244509.3	APOBEC3C	22	39017205	22_16	0	0.00742377481535073	7.20530469657527	8.92148698956983e-07	-0.121428571428576	1
ENSG00000243811.8	APOBEC3D	22	39024088	22_16	0	0.00535388047906249	5.17100599023097	4.61746718952129e-07	-0.167883211678797	1
ENSG00000128394.16	APOBEC3F	22	39040041	22_16	0	0.00588728028279006	6.00668491969376	5.8980665631445e-07	0.319999999999906	1
ENSG00000239713.8	APOBEC3G	22	39076172	22_16	0	0.0114522783667803	11.4277296746418	2.18279002175415e-06	-1.00000000000015	1
ENSG00000100298.15	APOBEC3H	22	39097031	22_16	0	0.00536940390958129	5.87433554755602	5.26071688964419e-07	0.932196372594118	2
ENSG00000100307.12	CBX7	22	39151957	22_16	0	0.00636319428607657	7.60204044508498	8.06799211479689e-07	-1.25203717401103	2
ENSG00000100316.15	RPL3	22	39320266	22_16	0	0.0079181809251353	9.86151898756858	1.30235488000109e-06	-0.114314343453872	2
ENSG00000100321.14	SYNGR1	22	39349255	22_16	3	0.00891045468101403	11.0959179932682	1.6490096973375e-06	2.91821006324236	2
ENSG00000100324.13	TAB1	22	39399678	22_16	0	0.00516574942749726	8.07086202263451	6.95365860080284e-07	-3.90977443609002	1
ENSG00000128268.11	MGAT3	22	39456916	22_16	0	0.00603112728197586	6.83861144631275	6.87901930795224e-07	1.62237762237739	1
ENSG00000128272.14	ATF4	22	39534192	22_16	0	0.00519598735533122	5.6709311656779	4.9145365228107e-07	-1.28225806451629	1
ENSG00000239900.12	ADSL	22	40346827	22_17	0	0.0145117195264499	4.61799036792457	1.11771738070898e-06	-0.0370370370370578	1
ENSG00000196588.14	MKL1	22	40636859	22_17	0	0.0146697130881179	4.71855755785247	1.15449214542866e-06	-0.114649681528627	1
ENSG00000128285.4	MCHR1	22	40678769	22_17	0	0.0470187014201435	15.5953871031204	1.22300123377283e-05	-2.05511811023608	1
ENSG00000100372.14	SLC25A17	22	40819179	22_17	0	0.0183266987378879	6.78729171904056	2.07463099523021e-06	1.25337837837837	1
ENSG00000172404.4	DNAJB7	22	40862140	22_17	0	0.0446722196919059	15.1135727529071	1.12606841961317e-05	-2.28252788103977	1
ENSG00000100387.8	RBX1	22	40951809	22_17	0	0.028837947878644	11.0124147907432	5.29672004525678e-06	1.94223826714876	1
ENSG00000100395.14	L3MBTL2	22	41202929	22_17	0	0.0359844742825063	13.0832042400273	7.85216449302066e-06	2.59854014598528	1
ENSG00000100399.15	CHADL	22	41241115	22_17	0	0.0602969464780124	17.9416103834198	1.8043336408066e-05	3.04477611940404	1
ENSG00000100403.11	ZC3H7B	22	41301334	22_17	0	0.0919387495498319	21.9601316409735	3.3673917024214e-05	3.31060606060543	1
ENSG00000100410.7	PHF5A	22	41468212	22_17	0	0.0428700962997276	14.7253958453446	1.05288646520261e-05	-2.80132450330989	1
ENSG00000100412.15	ACO2	22	41469330	22_17	0	0.015484759279336	5.22087072158588	1.34836510086046e-06	0.578616352201473	1
ENSG00000100413.16	POLR3H	22	41544367	22_17	0	0.0242493045523278	9.39478325178028	3.79967243650497e-06	2.24457260995657	2
ENSG00000172346.14	CSDC2	22	41558820	22_17	0	0.0224132589540785	8.66109041308203	3.23770806166243e-06	1.92835380693133	2
ENSG00000100417.11	PMM1	22	41589793	22_17	0	0.0436898992306976	14.903945916631	1.08603148129055e-05	-1.30805687203733	1
ENSG00000100418.7	DESI1	22	41621056	22_17	0	0.0183658798610318	6.80724276415427	2.08517775724828e-06	1.17014893196016	2
ENSG00000196419.12	XRCC6	22	41621260	22_17	0	0.0207852262160472	7.95871849229883	2.75904004957335e-06	-2.05696202531653	1
ENSG00000167077.12	MEI1	22	41699535	22_17	0	0.0213118363909369	8.19177356240179	2.91178240928514e-06	2.17669034749534	2
ENSG00000198911.11	SREBF2	22	41833558	22_17	0	0.0145144446346872	4.61973278150413	1.11834907824259e-06	-0.383999999999908	1
ENSG00000100162.14	CENPM	22	41946761	22_17	0	0.0155529322353568	5.26146177470428	1.36483076939967e-06	0.193717277486968	1
ENSG00000198951.11	NAGA	22	42070901	22_17	0	0.0361384779495493	13.1234190834958	7.91000869242303e-06	1.69596553005898	2
ENSG00000177096.8	FAM109B	22	42074585	22_17	0	0.0172800570639858	6.24025336760714	1.79848782103809e-06	0.583333333333223	1
ENSG00000183172.8	SMDT1	22	42079564	22_17	0	0.019025471000345	7.13520364722469	2.26413279636788e-06	0.734848484848712	1
ENSG00000184983.9	NDUFA6	22	42090076	22_17	0	0.0263466114232367	10.1689239035187	4.46848052234886e-06	-1.25552050473102	1
ENSG00000100197.20	CYP2D6	22	42121632	22_17	0	0.0737630006689035	19.8566324465825	2.44289206004209e-05	-2.4274193548388	1
ENSG00000189306.10	RRP7A	22	42547475	22_18	0	0.0240502832511632	9.3717249272831	3.75923810486091e-06	1.21307173009993	2
ENSG00000183569.17	SERHL2	22	42553443	22_18	0	0.0167391668699715	5.99826620596313	1.67463313628313e-06	-0.781914893617025	1
ENSG00000100243.20	CYB5R3	22	42625135	22_18	0	0.0145542167490823	4.69869548473194	1.1405812919713e-06	-0.127272727272726	1
ENSG00000128274.15	A4GALT	22	42721592	22_18	0	0.0148731421201077	4.90002356371205	1.21551690136208e-06	-0.184713375796175	1
ENSG00000242247.10	ARFGAP3	22	42858004	22_18	0	0.0682753841068735	19.1751813435451	2.18355299889837e-05	-2.1798365122609	1
ENSG00000100266.18	PACSIN2	22	43014992	22_18	0	0.015025140660794	4.99451066056516	1.2516174125928e-06	0.73909946983963	2
ENSG00000100290.2	BIK	22	43110259	22_18	0	0.0150919180344193	5.03568124126511	1.26754321498133e-06	0.470685667319257	2
ENSG00000100294.12	MCAT	22	43155585	22_18	0	0.0179028165846981	6.62312021699657	1.97762573950157e-06	-0.522522522522277	1
ENSG00000100300.17	TSPO	22	43155402	22_18	0	0.0479782832881137	15.8391304082524	1.26746549321098e-05	1.84444444444468	1
ENSG00000100304.12	TTLL12	22	43152149	22_18	0	0.019189920241068	7.2690788342751	2.3265514127754e-06	1.16406249999989	1
ENSG00000159307.18	SCUBE1	22	43297727	22_18	0	0.0152183779410194	5.11319007931359	1.29783776892215e-06	-0.277108433734914	1
ENSG00000186976.14	EFCAB6	22	43806676	22_19	0	0.0267479493408717	8.49827036818768	3.79123880936863e-06	1.00323127758048	2
ENSG00000130540.13	SULT4A1	22	43862156	22_19	0	0.0240492616631067	7.50613242031398	3.01077343186049e-06	-0.884024649952515	2
ENSG00000100347.14	SAMM50	22	43955471	22_19	0	0.0185135009299757	5.06994026340805	1.56549433396478e-06	-0.421319796954155	1
ENSG00000188677.14	PARVB	22	44023991	22_19	0	0.0517610047128991	14.6890998384221	1.2681130909899e-05	-1.66901408450741	1
ENSG00000138944.7	KIAA1644	22	44346609	22_19	0	0.0187730587807036	5.19946164923202	1.62799671713139e-06	0.571428571428462	1
ENSG00000100341.11	PNPLA5	22	43882600	22_19	0	0.0180442585241214	4.83114541033209	1.45394927617551e-06	0.238266651576028	2
ENSG00000241484.9	ARHGAP8	22	44728966	22_20	0	0.014920441941082	5.21867113215957	1.29867871369461e-06	-0.380681818181852	1
ENSG00000093000.18	NUP50	22	45163890	22_20	0	0.0168529687553596	6.35043161393032	1.78500634742591e-06	0.770992366411907	1
ENSG00000100364.18	KIAA0930	22	45217246	22_20	0	0.0142682051426444	4.80353177734338	1.14311551292337e-06	0.215277777777757	1
ENSG00000100373.9	UPK3A	22	45287365	22_20	0	0.0292787165230864	11.4968943787191	5.6142620779956e-06	-1.44594594594518	1
ENSG00000100376.11	FAM118A	22	45308597	22_20	0	0.0240041674030782	9.64299436631128	3.86063430518331e-06	1.39086294416265	1
ENSG00000128408.8	RIBC2	22	45413743	22_20	0	0.0163674170983774	6.07869107357297	1.65939710481432e-06	0.99999999999992	1
ENSG00000077942.18	FBLN1	22	45507774	22_20	0	0.0330143478018896	12.6197589899686	6.94886522792746e-06	-1.48412698412672	1
ENSG00000182257.6	PRR34	22	46033971	22_20	0	0.0140080350903845	4.63264880318427	1.08234746562425e-06	-0.121323529411814	1
ENSG00000188064.9	WNT7B	22	45977088	22_20	0	0.0149526019832235	5.23867051256521	1.30646555190615e-06	0.335483870967641	1
ENSG00000130943.6	PKDREJ	22	46263289	22_21	0	0.0679926922643205	15.6467464321646	1.77437899678106e-05	-2.02097277620827	2
ENSG00000075218.18	GTSE1	22	46296342	22_21	0	0.0543282690411112	13.5221965263433	1.22527399788175e-05	1.85635359116017	1
ENSG00000075275.16	CELSR1	22	46515579	22_21	0	0.0210014567197276	4.61974661042904	1.61818317285778e-06	-0.0272108843537377	1
ENSG00000075240.16	GRAMD4	22	46575966	22_21	0	0.023116121624368	5.5135075286909	2.12570526560848e-06	-0.642857142856961	1
ENSG00000100422.13	CERK	22	46738830	22_21	0	0.029909278773994	7.91791564608241	3.94981647460092e-06	-0.883040935672676	1
ENSG00000219438.8	FAM19A5	22	48489082	22_22	0	0.0173070184908131	7.39314877547185	2.13408547062768e-06	1.51832460732988	1
ENSG00000100426.6	ZBED4	22	49853705	22_24	0	0.0121231725123881	4.74769670144829	9.59973750323625e-07	-0.0238095238095246	1
ENSG00000184164.14	CRELD2	22	49918138	22_24	0	0.011937132237471	4.62080218488558	9.19978096371968e-07	0.212499999999975	1
ENSG00000182858.13	ALG12	22	49918734	22_24	0	0.116109773440745	25.3932546563514	4.91753264017897e-05	3.23125000000017	1
ENSG00000100427.15	MLC1	22	50085856	22_24	0	0.0131759550854257	5.44896415189566	1.19744661886805e-06	-0.353591160220975	1
ENSG00000073146.15	MOV10L1	22	50089863	22_24	0	0.0119721431707018	4.71889934140479	9.42264264780235e-07	0.29346776377328	3
ENSG00000170638.9	TRABD	22	50185653	22_24	0	0.013201501286393	5.76502339668519	1.26935910381482e-06	0.77142857142844	1
ENSG00000073169.13	SELENOO	22	50200524	22_24	0	0.0130377965078964	5.32742867561265	1.15846241444652e-06	-0.32000000000005	1
ENSG00000100429.17	HDAC10	22	50241329	22_24	0	0.018662138074693	8.24250201981214	2.56555049076288e-06	0.6607037883159	2
ENSG00000188130.13	MAPK12	22	50257517	22_24	0	0.0367142103324293	14.0029073720555	8.57457321952684e-06	1.18580413268772	2
ENSG00000185386.14	MAPK11	22	50270797	22_24	0	0.0310116456917744	13.2991733400979	6.87875063156275e-06	-1.38787878787897	1
ENSG00000196576.14	PLXNB2	22	50307322	22_24	0	0.0133074026172174	5.59591991970074	1.24200942984413e-06	0.466809421841523	1
ENSG00000205593.11	DENND6B	22	50310501	22_24	0	0.0157390025445433	7.15787740974449	1.87897744659502e-06	-0.913105807503348	2
ENSG00000100239.15	PPP6R2	22	50342918	22_24	0	0.0131951517873904	5.53333427719024	1.2177591553596e-06	0.519125683060082	1
ENSG00000100258.17	LMF2	22	50507370	22_24	0	0.015192902340918	6.82353155865145	1.72905996949086e-06	-0.711247774889227	2
ENSG00000130489.14	SCO2	22	50525476	22_24	0	0.030121956265639	13.2616030718407	6.66253194359707e-06	-1.48214285714277	1
ENSG00000025708.13	TYMP	22	50535671	22_24	0	0.193098326904392	30.281642437378	9.75254680950469e-05	-3.05263157894748	1
ENSG00000205560.12	CPT1B	22	50575035	22_24	0	0.013933122135912	6.04600808026971	1.40500306915137e-06	-0.84498163362694	3
ENSG00000008735.13	MAPK8IP2	22	50599689	22_24	0	0.0165156106348957	7.81074243794319	2.15152827650692e-06	-0.986666666666737	1
ENSG00000100288.19	CHKB	22	50580482	22_24	0	0.0170931786374257	7.87938202105133	2.24633794950299e-06	-1.14911436783515	2
ENSG00000100299.17	ARSA	22	50625049	22_24	0	0.0139986276832443	6.08630919275475	1.42101800214288e-06	-0.617404007531304	2
ENSG00000079974.17	RABL2B	22	50783303	22_24	0	0.0127336799446091	5.23048592602377	1.11085167264488e-06	-0.3623188405798	1
ENSG00000217442.3	SYCE3	22	50562787	22_24	0	0.014090594429496	6.0813769021515	1.42919451442069e-06	0.668085106382704	1
ENSG00000163531.15	NFASC	1	204828864	1_104	0	0.0150240686240384	5.02800268219414	1.25992056539076e-06	-0.367441860465087	1
ENSG00000184144.11	CNTN2	1	205042978	1_104	0	0.0792704436519652	19.7387973760832	2.6097090000473e-05	-2.29017857142758	1
ENSG00000174529.7	TMEM81	1	205084022	1_104	0	0.016334721104438	5.77778639677396	1.57410359745015e-06	-0.695726676900619	2
ENSG00000117222.13	RBBP5	1	205121757	1_104	0	0.0178428679897547	6.55610758511495	1.95106096315419e-06	-0.838709677419258	1
ENSG00000133059.16	DSTYK	1	205210869	1_104	0	0.0177754558338066	6.5290806076493	1.93567696810436e-06	0.855557976099076	2
ENSG00000133069.15	TMCC2	1	205230312	1_104	0	0.0146364255951698	4.80187403063284	1.17221128419927e-06	-0.333333333333327	1
ENSG00000163545.8	NUAK2	1	205321666	1_104	0	0.0180890350648011	7.05737485508283	2.12921095483495e-06	0.743561470771618	2
ENSG00000117266.15	CDK18	1	205504902	1_104	0	0.0675907637529496	20.933567371226	2.35988426154576e-05	2.55251013082577	2
ENSG00000174514.12	MFSD4A	1	205568730	1_104	0	0.0492020854153377	16.2942991967194	1.33714745711102e-05	1.87022900763435	1
ENSG00000158711.13	ELK4	1	205632336	1_104	0	0.0168152224529945	5.9187569895162	1.65994321637058e-06	0.364001565484405	2
ENSG00000158715.5	SLC45A3	1	205680319	1_104	0	0.01432704245443	5.16069900440226	1.23317633855273e-06	-0.839650145772478	1
ENSG00000117280.12	RAB29	1	205708020	1_104	1	0.93922175021307	23.0174342755225	0.000360566320957862	4.55905511810969	1
ENSG00000162877.12	PM20D1	1	205813590	1_104	0	0.0164317873670194	10.7391818717931	2.94317515908157e-06	-2.57527817760475	2
ENSG00000174502.18	SLC26A9	1	205943691	1_104	0	0.0202926351942399	8.62168077017609	2.91803496890066e-06	-1.31140350877119	1
ENSG00000168958.19	MFF	2	227324777	2_134	0	0.0204312803793663	6.8708282928435	2.34134161631783e-06	0.791012752976932	2
ENSG00000173744.17	AGFG1	2	227471599	2_134	0	0.0265778583881813	9.33647845689391	4.13869276767737e-06	-1.13924863458005	2
ENSG00000135917.13	SLC19A3	2	227718030	2_134	0	0.016504864036347	4.92674529756403	1.35622631682716e-06	0.366938184293313	2
ENSG00000115009.11	CCL20	2	227805760	2_134	1	0.96770981923436	27.6972042250135	0.00044703464973039	5.19428571428483	1
ENSG00000123977.9	DAW1	2	227865580	2_134	0	0.0206593018649204	6.75577009863911	2.32782650562551e-06	-0.573001043241203	2
ENSG00000134352.19	IL6ST	5	56144903	5_33	0	0.233348633004725	29.4061647063687	0.000114446825827559	4.27564102564114	1
ENSG00000164512.17	ANKRD55	5	56232988	5_33	0	0.0208140214958833	10.4537265399736	3.6290022668762e-06	1.81617647058841	1
ENSG00000095015.5	MAP3K1	5	56815165	5_33	0	0.0349497217069407	13.1710339391571	7.67756843681658e-06	-2.05000000000031	1
ENSG00000155542.11	SETD9	5	56901251	5_33	0	0.0251610382257143	10.2912001470206	4.31871641822743e-06	-1.70941455943364	2
ENSG00000204580.13	DDR1	6	30876339	6_25	0	7.15351617442961e-05	94.6654619116329	1.12946096860202e-07	4.74748814654657	2
ENSG00000213780.10	GTF2H4	6	30908240	6_25	0	1.02130896406649e-07	17.2966814898412	2.94632083896422e-11	-2.13552745882394	3
ENSG00000137411.16	VARS2	6	30908122	6_25	0	4.64129756573284e-05	88.6358978360604	6.86134357728125e-08	-2.55176593997376	2
ENSG00000196260.4	SFTA2	6	30955750	6_25	0	2.30238984765263e-05	90.321173466063	3.46839489661483e-08	-3.5973154362416	1
ENSG00000204540.10	PSORS1C1	6	31115210	6_25	0	7.20161687395304e-07	13.1886030943354	1.58412306466359e-10	2.53901868393479	2
ENSG00000204538.3	PSORS1C2	6	31139481	6_25	0	2.82830710851556e-07	13.5939811413496	6.41258793720592e-11	-0.661870503596994	1
ENSG00000204536.13	CCHCR1	6	31157928	6_25	0	7.75157926735659e-08	26.6371162416126	3.443796687637e-11	-0.640236993012119	3
ENSG00000137310.11	TCF19	6	31129707	6_25	0	3.83849454221874e-07	36.3595801717241	2.32776906860796e-10	0.450457459944337	3
ENSG00000204531.17	POU5F1	6	31181096	6_25	0	5.94370956896739e-08	19.0490446320734	1.8883864913078e-11	-2.94182074237669	2
ENSG00000204525.16	HLA-C	6	31262189	6_25	0	1.13187605466081e-06	16.8163399910483	3.17461056472181e-10	0.447761194029838	1
ENSG00000204520.12	MICA	6	31399709	6_25	0	8.11192345195888e-06	23.6011042106161	3.19312758707444e-09	-1.76374885845547	2
ENSG00000204516.9	MICB	6	31494471	6_25	0	4.14316031760453e-06	27.6256380122719	1.90899223044769e-09	-5.09586426648083	3
ENSG00000198563.13	DDX39B	6	31516906	6_25	0	3.19780487800792e-06	19.0440940273494	1.01571620958186e-09	-0.0400000000000211	1
ENSG00000232810.3	TNF	6	31575186	6_25	0	1.97421517800223e-07	34.4952756767758	1.13583229331791e-10	2.53846153846098	1
ENSG00000204482.10	LST1	6	31586605	6_25	0	0.000233361297843349	54.3690816836792	2.11612313228721e-07	3.78048780487931	1
ENSG00000204475.9	NCR3	6	31592788	6_25	0	1.79055989146804e-07	11.2097245208641	3.34767969068917e-11	2.42329399377095	2
ENSG00000241106.6	HLA-DOB	6	32819056	6_27	0	1.98832076991895e-06	38.7447629196981	1.28487110493889e-09	-9.83441812834707	3
ENSG00000204267.13	TAP2	6	32837530	6_27	0	1.01425937071298e-06	33.0236769313253	5.58643257384371e-10	-5.05839416058519	1
ENSG00000204264.8	PSMB8	6	32845081	6_27	0	5.09017705629944e-06	28.0907368442504	2.38482285936836e-09	1.23195876288634	1
ENSG00000168394.10	TAP1	6	32853670	6_27	0	1.64257668011647e-06	18.4366067267408	5.05087650646678e-10	-1.50753768844218	1
ENSG00000204256.12	BRD2	6	32968343	6_27	0	2.42436077646513e-06	48.8926975310419	1.97697580182183e-09	-5.90163313090584	3
ENSG00000204257.14	HLA-DMA	6	32954291	6_27	0	0.00104767382029403	61.465562938123	1.07403407675345e-06	-5.97764853095041	3
ENSG00000204252.13	HLA-DOA	6	33005966	6_27	0	0.000130108484078462	64.9272323015098	1.40894036895769e-07	5.19277108433535	1
ENSG00000231389.7	HLA-DPA1	6	33077495	6_27	0	9.1167246835111e-06	25.3020559970283	3.84728853097533e-09	-0.786534807714695	2
ENSG00000204248.10	COL11A2	6	33192648	6_27	0	1.30838769807351e-06	16.6406522473653	3.63133990832965e-10	2.68154764461665	2
ENSG00000204231.10	RXRB	6	33200192	6_27	0	4.48845833722622e-07	4.98136913768716	3.72911717344986e-11	-0.900552486187682	1
ENSG00000204228.3	HSD17B8	6	33205128	6_27	0	1.85025385168736e-06	23.1369472722416	7.1399879591628e-10	2.87838025697597	2
ENSG00000204227.4	RING1	6	33208415	6_27	0	6.77194361586864e-07	9.00995756793437	1.01764472257485e-10	1.66978193146413	1
ENSG00000008282.8	SYPL1	7	106112636	7_66	0	0.0253682665609736	15.0765859931821	6.37901916881239e-06	-1.74324324324323	1
ENSG00000105835.11	NAMPT	7	106286419	7_66	0	0.0108720725411217	7.61141671921947	1.38018704591725e-06	0.85211267605673	1
ENSG00000105851.10	PIK3CG	7	106864539	7_66	0	0.00808279542052959	4.69400925001452	6.32798780291557e-07	-0.0418410041840916	1
ENSG00000005249.12	PRKAR2B	7	107044193	7_66	0	0.0189275655645126	13.3369485049192	4.21028349079151e-06	2.30909090909113	1
ENSG00000164597.13	COG5	7	107565224	7_66	0	0.0122116489246568	7.98470145368718	1.62627167671205e-06	0.965517241379661	1
ENSG00000075790.10	BCAP29	7	107578102	7_66	0	0.0091222340169449	6.21424025122193	9.45473486151157e-07	0.491525423728616	1
ENSG00000091137.11	SLC26A4	7	107660945	7_66	0	0.00968182624916902	6.5078423827243	1.05088311967768e-06	1.01041666666665	1
ENSG00000091140.13	DLD	7	107890834	7_66	1	0.0591044039787715	50.2303114558669	4.95160301593988e-05	-7.25575176498159	2
ENSG00000054690.13	PLEKHH1	14	67533642	14_32	0	0.00583069903814648	4.84774180435127	4.71433251760652e-07	-0.272173013038006	2
ENSG00000198133.8	TMEM229B	14	67533535	14_32	0	0.00735534015128159	6.82857271900059	8.37708275864555e-07	-0.671497584541298	1
ENSG00000100564.8	PIGH	14	67599842	14_32	0	0.00584406911450608	4.8673749050332	4.74427929203037e-07	-0.24978013884805	2
ENSG00000100568.10	VTI1B	14	67676223	14_32	0	0.00582077962230565	4.83567817683132	4.69460062907215e-07	-0.433070866141812	1
ENSG00000072042.12	RDH11	14	67695379	14_32	0	0.00602954625144792	5.11019290179314	5.13904038814193e-07	0.378995433789893	1
ENSG00000139988.9	RDH12	14	67701387	14_32	0	0.00881065467269837	8.63094083391684	1.2683129440788e-06	-1.08938404553759	2
ENSG00000185650.9	ZFP36L1	14	68794755	14_32	1	0.605836917812389	41.1395450643312	0.000415695501475696	-6.42741935483966	1
ENSG00000100626.16	GALNT16	14	69259449	14_32	0	0.00624917972488903	5.47577409073111	5.7072729499257e-07	0.298701298701323	1
ENSG00000100632.10	ERH	14	69398564	14_32	0	0.00570621972370189	4.63366844031061	4.40994883786637e-07	0.00595238095238072	1
ENSG00000175985.9	PLEKHD1	14	69484694	14_32	0	0.00773588260951441	7.26912022791494	9.37889833674077e-07	-1.07187500000015	1
ENSG00000100650.15	SRSF5	14	69721686	14_32	0	0.00580237619683122	4.916546415548	4.75801856200136e-07	-0.362716766632532	2
ENSG00000198732.10	SMOC1	14	69854014	14_32	0	0.00909958865932747	9.02779969733959	1.37013632677738e-06	-1.17103796889697	2
ENSG00000133983.14	COX16	14	70359741	14_32	0	0.00570479675351232	4.62176316953887	4.39752147790719e-07	-0.0673076923077194	1
ENSG00000213463.4	SYNJ2BP	14	70417226	14_32	0	0.00613309110637839	5.24443739394838	5.36461336270712e-07	0.39999999999989	1
ENSG00000139985.6	ADAM21	14	70452299	14_32	0	0.00648326317436054	5.74244181314855	6.20941033375489e-07	0.551955667081569	2
ENSG00000134007.3	ADAM20	14	70534947	14_32	0	0.0118465773285606	11.4246176187884	2.25732801958425e-06	-1.32159624413103	1
ENSG00000133997.11	MED6	14	70600074	14_32	0	0.0124495975568411	11.8125391877243	2.45278047620098e-06	1.5333333333333	1
ENSG00000133985.2	TTC9	14	70642225	14_32	0	0.0139380461854898	13.0130783049663	3.02511610704364e-06	-1.4936708860755	1
ENSG00000161980.5	POLR3K	16	53923	16_1	0	0.148364903139214	26.1483221079757	6.47045929049616e-05	2.69343065693403	1
ENSG00000161981.10	SNRNP25	16	54099	16_1	0	0.0264688467550096	9.93335736152673	4.38521796896105e-06	1.3646194240238	2
ENSG00000103152.11	MPG	16	76945	16_1	0	0.0162139326359964	5.40477339054522	1.46159133490879e-06	0.36895674300264	1
ENSG00000130656.4	HBZ	16	153255	16_1	0	0.0148494796970046	4.61732547655641	1.14356757206976e-06	0.0141843971631184	1
ENSG00000007392.16	LUC7L	16	229886	16_1	0	0.0207885225080654	7.64721752687244	2.65147278351919e-06	-0.847389558232978	1
ENSG00000167930.15	FAM234A	16	225250	16_1	0	0.0286190494117469	10.6324001023411	5.07512357013131e-06	-1.16712706361437	2
ENSG00000242173.8	ARHGDIG	16	269512	16_1	0	0.0157591379431329	5.18210411554118	1.36206770839919e-06	0.575342465753525	1
ENSG00000076344.15	RGS11	16	274052	16_1	0	0.0359652063928334	12.7691383086769	7.65956760228498e-06	1.52666666666746	1
ENSG00000185615.15	PDIA2	16	283138	16_1	0	0.0165554583175915	5.58955226909486	1.54339942967458e-06	0.439393939393782	1
ENSG00000086504.15	MRPL28	16	370678	16_1	0	0.0188513474755124	6.75681321816819	2.12443974519779e-06	0.732283464566927	1
ENSG00000129925.10	TMEM8A	16	380304	16_1	0	0.015958492549665	5.27096169808047	1.40294882980114e-06	0.461538461538357	1
ENSG00000103202.12	NME4	16	396555	16_1	0	0.0169139955694075	5.84571789873513	1.64908929131231e-06	-0.564835566404233	2
ENSG00000242612.6	DECR2	16	401306	16_1	0	0.0156788146749933	5.08811822748428	1.3305479382421e-06	-0.292314007857102	3
ENSG00000090565.15	RAB11FIP3	16	425428	16_1	0	0.0593811242299214	17.4628610479307	1.72951335339832e-05	-1.83946488294233	1
ENSG00000103326.11	CAPN15	16	528190	16_1	0	0.0148634632380201	4.65346626203836	1.1536038279963e-06	-0.280193236714885	1
ENSG00000007541.16	PIGQ	16	565326	16_1	0	0.0156707799428395	5.06694263509636	1.32433148785941e-06	-0.175572519083942	1
ENSG00000127578.6	WFIKKN1	16	625215	16_1	0	0.0151188502417301	4.78852450500829	1.20748177644103e-06	0.270615708487558	2
ENSG00000130731.15	METTL26	16	636337	16_1	0	0.0174663518987165	6.26080704253529	1.82386475265413e-06	-0.732425089683555	3
ENSG00000172366.19	MCRIP2	16	636337	16_1	0	0.0207456891325721	7.94919021225099	2.75049500473746e-06	1.03317535545029	1
ENSG00000161996.18	WDR90	16	649019	16_1	0	0.0150582677117047	4.72919476222595	1.18774256200927e-06	0.131206857591207	2
ENSG00000103266.10	STUB1	16	680830	16_1	0	0.0174009318757771	5.97917180016777	1.73529631516398e-06	0.490066225165425	1
ENSG00000127580.15	WDR24	16	690466	16_1	0	0.0179524013674488	6.23838057706719	1.86790386447633e-06	0.527777777777925	1
ENSG00000127585.11	FBXL16	16	704985	16_1	0	0.741323917134386	21.0634869066199	0.000260434421704293	3.87738419618591	1
ENSG00000103260.8	METRN	16	714714	16_1	0	0.0268506808352204	10.2144164532464	4.57434554937944e-06	-1.23294850056177	2
ENSG00000103254.9	FAM173A	16	720103	16_1	0	0.0186758008294829	7.739183586805	2.41065182130482e-06	1.59267942469994	2
ENSG00000162004.16	CCDC78	16	724520	16_1	0	0.014968190421915	4.82650490671725	1.20493094244293e-06	-0.519379844961336	1
ENSG00000103253.17	HAGHL	16	726892	16_1	0	0.0158300468972565	5.1931020756928	1.37110011175438e-06	-0.351307189542475	1
ENSG00000103245.13	NARFL	16	733004	16_1	0	0.0162042699881242	6.24045839579839	1.68657659147678e-06	1.27741935483898	1
ENSG00000102854.15	MSLN	16	761199	16_1	0	0.014870614268379	4.63488193655628	1.14954953480004e-06	-0.0342612419700226	1
ENSG00000103227.18	LMF1	16	962393	16_1	0	0.0166397816132017	5.64197312305011	1.56580884025397e-06	0.545628804056302	3
ENSG00000005513.9	SOX8	16	981161	16_1	0	0.016078874383893	5.33926420928921	1.43184880036655e-06	-0.40580684403162	2
ENSG00000196557.12	CACNA1H	16	1152336	16_1	0	0.0216435040533227	8.10387989582683	2.9253691374313e-06	0.976744186046576	1
ENSG00000162006.9	MSLNL	16	761746	16_1	0	0.0214530098749541	8.23009013150153	2.94478050707782e-06	1.13259668508324	1
ENSG00000130803.14	ZNF317	19	9139863	19_9	0	0.00483413681299461	4.92139225915032	3.96795761815055e-07	-0.299556702060048	2
ENSG00000188000.3	OR7D2	19	9153725	19_9	0	0.00548935646992543	6.08791273274573	5.5737817348832e-07	0.569999999999743	1
ENSG00000196110.7	ZNF699	19	9310160	19_9	0	0.00485793935286183	4.89862325416655	3.96904693051016e-07	0.34126984126977	1
ENSG00000188321.13	ZNF559	19	9324196	19_9	0	0.00931906205923816	10.6276339658915	1.65184349568875e-06	-1.167551222309	2
ENSG00000188629.11	ZNF177	19	9324196	19_9	0	0.0100324752470856	11.2697113053601	1.88573643966219e-06	-1.19917491140195	2
ENSG00000270011.6	ZNF559-ZNF177	19	9324196	19_9	0	0.0103453373929762	11.5718231435837	1.99667119222483e-06	-1.2159999999999	1
ENSG00000174652.17	ZNF266	19	9433976	19_9	0	0.0055471780192814	6.07306887356348	5.61875913821795e-07	0.666666666666604	1
ENSG00000130818.11	ZNF426	19	9537733	19_9	0	0.00497801670403875	5.17057577839193	4.29294537657541e-07	0.496363257813317	2
ENSG00000197961.11	ZNF121	19	9584252	19_9	0	0.00771046936068576	9.22036492769971	1.18573880062995e-06	1.09284625082588	2
ENSG00000171466.9	ZNF562	19	9675445	19_9	0	0.00506214707715436	5.23186443852095	4.41724357047995e-07	0.327137546468242	1
ENSG00000196605.7	ZNF846	19	9800956	19_9	0	0.00479243482172187	4.83484007438154	3.86454557931892e-07	-0.407608695651915	1
ENSG00000127452.8	FBXL12	19	9827538	19_9	0	0.00480294940671588	4.83180722900319	3.87059487030812e-07	0.194656488549726	1
ENSG00000198258.10	UBL5	19	9827538	19_9	0	0.00480294940671588	4.83180722900319	3.87059487030812e-07	0.194656488549726	1
ENSG00000130812.10	ANGPTL6	19	10110038	19_9	0	0.0349744187879446	21.659034192735	1.26342567573282e-05	1.52966101694945	1
ENSG00000130810.19	PPAN	19	10106159	19_9	0	0.00518854261362922	5.83515679685765	5.04961217167372e-07	0.646288209606748	1
ENSG00000244165.1	P2RY11	19	10111529	19_9	0	0.00700811179063354	8.22248857506942	9.6109076723808e-07	0.928769372685898	2
ENSG00000105364.13	MRPL4	19	10251749	19_9	0	0.0334824199825805	22.5454678267078	1.25903034254147e-05	2.2095808383233	1
ENSG00000105376.4	ICAM5	19	10290134	19_9	0	0.00485512631489993	5.14316285590102	4.16476897167986e-07	0.278195488721935	1
ENSG00000220201.7	ZGLP1	19	10310306	19_9	1	0.477055337134625	43.9524734415069	0.000349713328477721	-6.80995475113325	1
ENSG00000267673.6	FDX2	19	10315848	19_9	0	0.0077126834779746	8.80574268491752	1.13274356817818e-06	0.882256196111161	2
ENSG00000161847.13	RAVER1	19	10333927	19_9	0	0.00470661990721233	5.09182358722202	3.99707761556323e-07	0.199999999999939	1
ENSG00000076662.9	ICAM3	19	10339609	19_9	0	0.0090345139593333	11.9461166758386	1.80007935466565e-06	-1.38235294117676	1
ENSG00000105397.13	TYK2	19	10380212	19_9	0	0.00779851778025542	9.21439319254138	1.1985024125006e-06	-1.01293103448293	1
ENSG00000065989.15	PDE4A	19	10416598	19_9	0	0.00723171985281723	8.859533679079	1.06859358529777e-06	0.921052631579316	1
ENSG00000079999.13	KEAP1	19	10503750	19_9	0	0.00996549829970916	12.2774841922061	2.04064992981864e-06	1.78440366972497	1
ENSG00000130734.9	ATG4D	19	10543787	19_9	0	0.00472094247298149	5.083218685095	4.00246559866539e-07	0.142851810313637	2
ENSG00000129347.19	KRI1	19	10559508	19_9	0	0.00470633915177754	4.84802019171129	3.8054651228145e-07	-0.341885975665946	2
ENSG00000129355.6	CDKN2D	19	10569056	19_9	0	0.00589077836968055	7.09775998367086	6.97355287706064e-07	-0.962500000000108	1
ENSG00000129354.11	AP1M2	19	10587658	19_9	0	0.0113299627467343	28.6557038723531	5.41501505003937e-06	4.97517730496657	1
ENSG00000129353.14	SLC44A2	19	10602646	19_9	0	0.172077169893648	19.4861996246341	5.59255813898244e-05	3.4200913242008	1
ENSG00000129351.17	ILF3	19	10654238	19_9	0	0.0080713371771215	10.3739386670717	1.39652679147913e-06	-1.36434108527115	1
ENSG00000099203.6	TMED1	19	10836325	19_9	0	0.00507571483639835	9.12835624743191	7.72769372000262e-07	-2.37376237623664	1
ENSG00000214212.8	C19orf38	19	10836325	19_9	0	0.00622831273067037	11.2439051666978	1.16801303754681e-06	-1.77385428872479	2
ENSG00000142453.11	CARM1	19	10847057	19_9	0	0.00487724274595536	6.18401584681524	5.0304295461335e-07	0.593607305936426	1
ENSG00000130733.10	YIPF2	19	10924928	19_9	0	0.00501840908556495	5.59875478803311	4.68616540122348e-07	0.635036496350259	1
ENSG00000142444.6	TIMM29	19	10930376	19_9	0	0.00583871672936343	7.3372170261906	7.14510929462602e-07	1.29921259842557	1
ENSG00000127616.17	SMARCA4	19	10960719	19_9	0	0.00679105398791513	8.9586542694471	1.01470561907503e-06	1.69841269841274	1
ENSG00000161888.11	SPC24	19	11155339	19_9	0	0.00558039817061917	6.44317981701856	5.99688257648994e-07	-0.948364043876515	2
ENSG00000258366.7	RTEL1	20	63657399	20_38	0	0	5785.73454869922	0	7.75167785234822	1
ENSG00000243509.4	TNFRSF6B	20	63697127	20_38	0	0	289.273799975129	0	-5.51916376306811	1
ENSG00000101246.19	ARFRP1	20	63711116	20_38	0	0	5150.55523057211	0	8.53333333333173	1
ENSG00000197114.11	ZGPAT	20	63707707	20_38	0	5.3173400338391e-06	7339.49106696354	6.50909312980464e-07	8.4638958678556	2
ENSG00000203896.9	LIME1	20	63736025	20_38	0	0	277.344092437557	0	-2.65531914893522	1
ENSG00000125520.13	SLC2A4RG	20	63739379	20_38	0	0	785.358981019798	0	-6.26131484470281	2
ENSG00000130584.10	ZBTB46	20	63839519	20_38	0	0	359.635315941402	0	-1.85714285714371	1
ENSG00000101150.17	TPD52L2	20	63865158	20_38	0	0	89.0568487253714	0	4.28864071154793	2
ENSG00000196700.8	ZNF512B	20	63969101	20_38	0	0	51.251086011125	0	0.364653243847877	1
ENSG00000130590.13	SAMD10	20	63975264	20_38	0	0	19.854686904446	0	1.21785805485524	3
ENSG00000101161.7	PRPF6	20	63981221	20_38	0	0	57.0613667370165	0	1.44057313800125	2
ENSG00000196421.8	LINC00176	20	64034196	20_38	0	0	100.708505262574	0	0.175248963284211	2
ENSG00000203883.6	SOX18	20	64049808	20_38	0	0	19.0044256499366	0	-1.78894472361837	1
ENSG00000171703.16	TCEA2	20	64049808	20_38	0	0	19.0044256499366	0	-1.78894472361837	1
ENSG00000171700.13	RGS19	20	64080106	20_38	0	0	107.522247693184	0	3.83969465648919	1
ENSG00000203880.11	PCMTD2	20	64255319	20_38	0	0	11.7608811607006	0	-0.422077853140256	2
ENSG00000171695.10	LKAAEAR1	20	64084195	20_38	0	0	74.2028218340749	0	-2.85937500000008	1
