## Supplementary_figures_tables for "Adjusting for genetic confounders in transcriptome-wide association studies leads to reliable detection of causal genes": IBD_Brain_Caudate_basal_ganglia.csv (part 1 of 2)

id	genename	chrom	pos	region_tag	cs_index	PIP	tau2	PVE	z	num_eqtl
ENSG00000237330.2	RNF223	1	1074061	1_1	0	0.00827659504564449	4.67723734219412	6.45656043726458e-07	-0.0361810028264827	2
ENSG00000187583.10	PLEKHN1	1	966179	1_1	0	0.00955913141432807	5.93230215419764	9.45805425246039e-07	-0.508099973305155	2
ENSG00000187642.9	PERM1	1	1065797	1_1	0	0.00827270616545173	4.67431161582658	6.44948988833517e-07	0.0335570469798561	1
ENSG00000188290.10	HES4	1	1000018	1_1	0	0.037016904668899	18.131239372017	1.11940617336248e-05	-1.79326808610935	2
ENSG00000187608.8	ISG15	1	1000814	1_1	0	0.00944884151313841	5.80557443861365	9.14921573180577e-07	-0.543010752688196	1
ENSG00000131591.17	C1orf159	1	1067054	1_1	0	0.00897221549576566	5.45678384827621	8.16575889396527e-07	-0.503496503496504	1
ENSG00000162571.13	TTLL10	1	1173815	1_1	0	0.0197759172977287	17.3109034494408	5.70974189777854e-06	2.94901960784286	1
ENSG00000162572.20	SCNN1D	1	1280332	1_1	0	0.0104822804034084	9.56896361890751	1.6729416052071e-06	2.18658892128354	1
ENSG00000127054.20	INTS11	1	1337898	1_1	1	0.224156361756953	28.6364050803919	0.000107060599706773	5.04597701149545	1
ENSG00000169962.4	TAS1R3	1	1331096	1_1	0	0.00876408256643579	7.25323353821615	1.06022545495217e-06	1.60740740740759	1
ENSG00000162576.16	MXRA8	1	1362042	1_1	0	0.0102639804348303	11.9243386056888	2.04131591218843e-06	-2.78428636927733	2
ENSG00000221978.11	CCNL2	1	1399838	1_1	0	0.00955854852560456	8.39982854672663	1.3391291887627e-06	-1.78117647058709	1
ENSG00000242485.5	MRPL20	1	1407232	1_1	0	0.0150224063930346	16.545091064645	4.14542224899282e-06	3.03723404255202	1
ENSG00000235098.8	ANKRD65	1	1421814	1_1	0	0.0423673582112636	23.7428820217713	1.67774102704297e-05	-3.1601731601722	1
ENSG00000160072.19	ATAD3B	1	1531013	1_1	0	0.00825636674992469	4.99535636734109	6.87884554186159e-07	-0.745000000000057	1
ENSG00000228594.3	FNDC10	1	1681101	1_1	0	0.0107849902004781	9.7230410270554	1.74896846399318e-06	-1.94615384615436	1
ENSG00000008130.15	NADK	1	1759611	1_1	2	0.0488165935326624	21.8106925127805	1.77581218383556e-05	4.34374999999972	1
ENSG00000169885.9	CALML6	1	1915143	1_1	0	0.0127797285627799	9.11763599672297	1.94340799526912e-06	-0.982142857142927	1
ENSG00000178821.12	TMEM52	1	1918989	1_1	0	0.0099319002557271	11.6855391719859	1.93571408660466e-06	-2.36123777917391	2
ENSG00000205116.3	TMEM88B	1	1426253	1_1	0	0.00832585412043441	8.51079843058654	1.18184142271104e-06	2.23076923076955	1
ENSG00000142609.17	CFAP74	1	1965001	1_2	0	0.0109738860556994	5.56865442416381	1.01922676475374e-06	-0.829268292682936	1
ENSG00000187730.8	GABRD	1	2019112	1_2	0	0.0246896862569558	13.0639208511569	5.37959049153171e-06	1.598086124402	1
ENSG00000067606.16	PRKCZ	1	2051703	1_2	0	0.03882141130884	17.6744310055732	1.14439741100634e-05	-1.86530759730746	2
ENSG00000162585.16	FAAP20	1	2207868	1_2	0	0.00988805578239971	4.66172517315204	7.68807621367719e-07	-0.111205226085531	3
ENSG00000157933.9	SKI	1	2228951	1_2	0	0.0114914645651554	6.1760331133641	1.18370941967493e-06	-0.574380165289296	1
ENSG00000116151.13	MORN1	1	2367872	1_2	0	0.0123967826759673	6.75324831727044	1.39630988451796e-06	0.715384615384592	1
ENSG00000157911.9	PEX10	1	2412603	1_2	0	0.0107846742120731	5.33047366546616	9.58810845740909e-07	0.186666666666685	1
ENSG00000149527.17	PLCH2	1	2425928	1_2	0	0.0100669215404515	4.92199084668343	8.26413857871183e-07	-0.268996416864075	2
ENSG00000157881.13	PANK4	1	2533916	1_2	0	0.0102292326860998	8.00146099478152	1.36512511206985e-06	1.87820512820461	1
ENSG00000157873.17	TNFRSF14	1	2545919	1_2	1	0.784990452443631	31.0662993903489	0.000406737301969399	-5.40157480314883	1
ENSG00000142606.15	MMEL1	1	2632528	1_2	0	0.0798810203558209	27.1104320069232	3.61193683973536e-05	-2.93836978131308	1
ENSG00000215912.12	TTC34	1	2800905	1_2	0	0.00997354987624288	12.8784173943798	2.14226092382742e-06	-2.97231253867455	2
ENSG00000158109.14	TPRG1L	1	3623588	1_2	0	0.0112426558292287	5.85386586241177	1.09766998284715e-06	-0.543478260869481	1
ENSG00000078900.14	TP73	1	3659047	1_2	0	0.0183442646820158	10.3865338938752	3.17783289487424e-06	1.17266187050314	1
ENSG00000116213.15	WRAP73	1	3654319	1_2	0	0.0149963660933727	8.53136714463313	2.13385434524559e-06	0.976864348627439	2
ENSG00000235169.7	SMIM1	1	3772844	1_3	0	0.0356389180953117	13.3612897007538	7.94205696237131e-06	-1.51508455978274	2
ENSG00000116198.12	CEP104	1	3856515	1_3	0	0.0205786343147242	8.1868692011545	2.80992356977562e-06	-0.992027771153151	2
ENSG00000198912.10	C1orf174	1	3891607	1_3	0	0.0373382617483373	13.8018263658664	8.59509657677707e-06	1.59879191571352	2
ENSG00000196581.10	AJAP1	1	4654467	1_4	0	0.0831517187313511	24.9867319261788	3.46529963997747e-05	2.41044776119437	1
ENSG00000069424.14	KCNAB2	1	6004751	1_5	0	0.0170782734483239	5.36371141820043	1.52781043577771e-06	0.502732240437132	1
ENSG00000131697.17	NPHP4	1	5956524	1_5	0	0.0158417619110836	4.65877864042074	1.23093653815213e-06	0.0299402339529893	2
ENSG00000116251.9	RPL22	1	6209280	1_5	0	0.0260737407595314	9.3403051138545	4.06185589928728e-06	-1.1811320754716	1
ENSG00000116237.15	ICMT	1	6236149	1_5	0	0.0345405309740163	11.9927578304127	6.90888842512545e-06	1.44634643964878	2
ENSG00000158292.6	GPR153	1	6273567	1_5	0	0.0350065701064667	12.1195344958372	7.07612679063773e-06	-1.79723502304196	1
ENSG00000097021.19	ACOT7	1	6394628	1_5	0	0.0333618004833962	11.6647809438644	6.49061985309015e-06	-1.82882882882875	1
ENSG00000187017.15	ESPN	1	6424625	1_5	0	0.165561927968944	27.1209186310139	7.48901975889306e-05	-3.54759351677304	2
ENSG00000215788.9	TNFRSF25	1	6465275	1_5	0	0.0168508730390385	5.23791246356758	1.47211164523199e-06	-0.597272933186548	2
ENSG00000162408.10	NOL9	1	6554170	1_5	0	0.0272763880843254	9.76509297160511	4.44245818791833e-06	1.40641711229959	1
ENSG00000007923.15	DNAJC11	1	6701201	1_5	0	0.0159168362716489	4.70310082273479	1.24853621369526e-06	0.120493096369867	3
ENSG00000049245.12	VAMP3	1	7771004	1_6	0	0.0135043701577233	9.10387050507232	2.05050348030215e-06	1.08712382249475	2
ENSG00000116285.12	ERRFI1	1	8026467	1_6	0	0.0486907343122648	32.1491154961376	2.61081114965184e-05	-4.33858267716697	1
ENSG00000142599.17	RERE	1	8375112	1_6	0	0.0161991643333953	12.1134452047007	3.27280700359467e-06	1.88636363636433	1
ENSG00000142583.17	SLC2A5	1	9055292	1_6	0	0.00922108351154327	5.65722863749421	8.70053166606539e-07	-0.457364341085371	1
ENSG00000180758.11	GPR157	1	9128930	1_6	0	0.015705446363476	10.4848862601376	2.74646527987954e-06	-1.14480408858642	1
ENSG00000049239.12	H6PD	1	9235385	1_6	0	0.0270547337553106	15.3285101691099	6.91676970980602e-06	1.77387532073999	3
ENSG00000171621.13	SPSB1	1	9308150	1_7	0	0.0367620812605913	14.5272945607836	8.90727660056495e-06	2.35251798561109	1
ENSG00000171612.6	SLC25A33	1	9539060	1_7	0	0.0295306359548754	10.8504032160941	5.34415176439922e-06	-1.29591836734644	1
ENSG00000171608.15	PIK3CD	1	9650914	1_7	0	0.0198978311692282	7.14125757859145	2.36995743007129e-06	-0.740963855421927	1
ENSG00000171603.16	CLSTN1	1	9824341	1_7	0	0.021920471095947	8.11871607379958	2.96822858101513e-06	-1.00888888888822	1
ENSG00000162441.11	LZIC	1	9943262	1_7	0	0.0162368653747736	5.30254934223523	1.4359754459524e-06	-0.43195266272178	1
ENSG00000162444.11	RBP7	1	9997145	1_7	0	0.0183249747985488	6.40300690932358	1.95698484327582e-06	0.703030303030036	1
ENSG00000130939.18	UBE4B	1	10033012	1_7	0	0.0172257951721436	5.81493496268248	1.67064527255374e-06	-0.513791060845742	2
ENSG00000054523.17	KIF1B	1	10210333	1_7	0	0.0336646005452855	11.9792925569053	6.72612203317926e-06	1.40912817988079	2
ENSG00000142657.20	PGD	1	10398376	1_7	0	0.0168323623205386	5.56957929175542	1.56360686178088e-06	0.522932576439453	2
ENSG00000175279.21	CENPS	1	10429947	1_7	0	0.0174916385931911	5.94198163173469	1.73349225661196e-06	-0.604763273363685	3
ENSG00000160049.11	DFFA	1	10451303	1_7	0	0.0336573964745124	12.0518929929381	6.76543757579124e-06	1.35108329219932	2
ENSG00000204624.7	DISP3	1	11528709	1_8	0	0.0329711791997229	12.3593965192772	6.79660218886068e-06	1.35000000000022	1
ENSG00000116649.9	SRM	1	11060199	1_8	0	0.0158770617542184	5.48561904894173	1.45263292693371e-06	-0.568600475647268	2
ENSG00000171824.13	EXOSC10	1	11100310	1_8	0	0.0175240576080362	6.4114658749163	1.87392460169774e-06	-0.755501222493448	1
ENSG00000171819.4	ANGPTL7	1	11189075	1_8	0	0.031006148658286	11.7793338457149	6.09156189128569e-06	1.75177304964527	1
ENSG00000198793.12	MTOR	1	11262571	1_8	0	0.0395332485856563	14.0757679283967	9.28099859144579e-06	-1.92700729926996	1
ENSG00000132879.13	FBXO44	1	11659839	1_8	0	0.016159223633708	5.65081264255285	1.52297054894668e-06	0.490310077519442	1
ENSG00000116663.10	FBXO6	1	11663828	1_8	0	0.0150395158669489	4.97750271537323	1.24854864428902e-06	0.271904829089186	2
ENSG00000116670.14	MAD2L2	1	11691235	1_8	0	0.0206857688881275	7.96892557700831	2.74935958724889e-06	0.905660377358505	1
ENSG00000162490.6	DRAXIN	1	11695868	1_8	0	0.0153304972640754	5.15715132134713	1.31863992898802e-06	0.348101265822819	1
ENSG00000177000.10	MTHFR	1	11792243	1_9	0	0.014444640239622	6.94412692483862	1.67295587183426e-06	-0.84172661870492	1
ENSG00000011021.21	CLCN6	1	11805747	1_9	0	0.0588610498603915	20.2043616604172	1.98350474355154e-05	-2.19493319445522	2
ENSG00000116685.15	KIAA2013	1	11926801	1_9	0	0.0128661470582436	5.85993400225691	1.25748073827309e-06	0.541333333333713	1
ENSG00000083444.16	PLOD1	1	11940575	1_9	0	0.0128681466208391	5.86138883144925	1.25798840643858e-06	-0.695402298850625	1
ENSG00000116688.16	MFN2	1	11980422	1_9	0	0.117156612294855	26.8517034023956	5.24685125168187e-05	-2.98437500000023	1
ENSG00000116691.10	MIIP	1	12023126	1_9	0	0.138273825000228	28.483624171642	6.56894051417164e-05	-2.84892086330987	1
ENSG00000028137.18	TNFRSF1B	1	12166660	1_9	0	0.0118811222874511	5.11411215744202	1.01341614714394e-06	0.336601307189704	1
ENSG00000162494.5	LRRC38	1	13512887	1_10	0	0.0652067770794818	17.2556186594047	1.87665039827268e-05	-1.82142857142809	1
ENSG00000162493.16	PDPN	1	13593285	1_10	0	0.0217205783035583	6.84497204784014	2.4797229906563e-06	0.721925133689366	1
ENSG00000116731.22	PRDM2	1	13698512	1_10	0	0.0328167276479761	10.7323571165973	5.87422386904267e-06	1.37299771167029	1
ENSG00000171729.13	TMEM51	1	15150450	1_11	0	0.00755116453971916	5.42465034393216	6.83196746292774e-07	0.462500000000105	1
ENSG00000142621.19	FHAD1	1	15211208	1_11	0	0.00824810547593824	6.21005183487272	8.54298289525393e-07	0.627267687516973	3
ENSG00000142634.12	EFHD2	1	15409565	1_11	0	0.0215062091937046	15.2383171271991	5.46589115361935e-06	-1.60000000000111	1
ENSG00000132906.17	CASP9	1	15526794	1_11	0	0.00730229957107809	5.05140072681606	6.15221598158221e-07	-0.382113821138194	1
ENSG00000116138.12	DNAJC16	1	15526781	1_11	0	0.00787642554660806	5.6866292878451	7.47040582365241e-07	-0.791044776119348	1
ENSG00000116771.5	AGMAT	1	15585452	1_11	0	0.00807813642601918	5.91328352426033	7.96709492381314e-07	-0.84444444444405	1
ENSG00000116786.11	PLEKHM2	1	15684135	1_11	0	0.0177947390063029	13.1574242561885	3.9050141040091e-06	1.91187739463675	1
ENSG00000162461.7	SLC25A34	1	15737649	1_11	0	0.00700361177235431	4.67429288367221	5.46006849367358e-07	0.0671140939597023	1
ENSG00000162458.12	FBLIM1	1	15756481	1_11	0	0.00756389113586142	5.3178955779092	6.70880518091033e-07	0.790598290598118	1
ENSG00000116809.11	ZBTB17	1	15976487	1_11	0	0.00736461096732122	5.16243625914317	6.34110023720041e-07	0.22563066803165	2
ENSG00000173641.17	HSPB7	1	16019683	1_11	0	0.0110256660653103	8.91083547732833	1.63863929709529e-06	1.05490196078478	1
ENSG00000184908.17	CLCNKB	1	16044217	1_11	0	0.00910255403043392	7.03563128011742	1.06813572836332e-06	-0.96568627450949	1
ENSG00000142627.12	EPHA2	1	16156481	1_11	0	0.0130706979358152	10.3794955928431	2.26274249245588e-06	-1.40625	1
ENSG00000142632.16	ARHGEF19	1	16203554	1_11	0	0.00813544974722391	6.04221162342469	8.19856047241586e-07	0.542857142857073	1
ENSG00000132881.11	RSG1	1	16237068	1_11	0	0.00714027817130369	4.86412956420974	5.79269112025614e-07	-0.0300040303582756	2
ENSG00000055070.16	SZRD1	1	16352580	1_11	0	0.01944472741781	14.0821972543857	4.56701447796525e-06	-1.65648854961865	1
ENSG00000183888.4	C1orf64	1	16004227	1_11	0	0.0123045111690699	9.95114971213565	2.04219745447671e-06	-1.15696228071725	2
ENSG00000117122.13	MFAP2	1	16980375	1_12	0	0.0157405467927996	5.12298204683381	1.34493951710159e-06	-0.208000000000028	1
ENSG00000159363.17	ATP13A2	1	16988930	1_12	0	0.0154195033264934	4.92976195039163	1.26781661512224e-06	0.375999999999934	1
ENSG00000117118.9	SDHB	1	17052140	1_12	0	0.01943747066793	7.10256848907556	2.30258296234585e-06	0.867187499999997	1
ENSG00000179051.13	RCC2	1	17439260	1_12	0	0.0299746946633086	11.1785185628829	5.58854980586991e-06	1.36231884057948	1
ENSG00000117154.11	IGSF21	1	18108097	1_12	0	0.0172315850201458	5.9718759914581	1.7163115045212e-06	-0.545861297539507	1
ENSG00000142623.9	PADI1	1	17205426	1_12	0	0.0237936985442655	9.00325657151217	3.57290679619124e-06	-1.14545191282425	2
ENSG00000158748.3	HTR6	1	19665573	1_13	0	0.0026116388511418	4.93841713823794	2.15110196663721e-07	-0.11627906976741	1
ENSG00000159423.16	ALDH4A1	1	18902981	1_13	0	0.00254420555990764	4.79424054431206	2.03438021388218e-07	0.438356164383706	1
ENSG00000053372.4	MRTO4	1	19253475	1_13	0	0.00253420998122789	4.66432065155556	1.97147421499066e-07	0.0559440559440517	1
ENSG00000162482.4	AKR7A3	1	19281198	1_13	0	0.00260077874934794	4.94186026411738	2.1436504757015e-07	0.234848484848457	1
ENSG00000040487.12	PQLC2	1	19312089	1_13	0	0.00254391398395926	4.70864251812304	1.99782870178934e-07	0.00411867114985467	2
ENSG00000077549.17	CAPZB	1	19508921	1_13	0	0.00264838636029285	5.40230703550805	2.3862762091088e-07	-0.782258064516266	1
ENSG00000173436.13	MINOS1	1	19596564	1_13	0	0.0025326315023263	4.72662635425721	1.99656467210126e-07	0.0990099009901576	1
ENSG00000158747.13	NBL1	1	19621479	1_13	0	0.00309320072723429	6.41684116693884	3.31046879665796e-07	0.459677419354856	1
ENSG00000169914.5	OTUD3	1	19885299	1_13	0	0.00284990759260906	11.6715870468276	5.54780001376846e-07	-2.47103031877948	2
ENSG00000188257.10	PLA2G2A	1	19979930	1_13	0	0.00253301214733703	6.45824776655599	2.72842537872118e-07	-0.320819112627985	1
ENSG00000127472.10	PLA2G5	1	20070181	1_13	0	0.00668348177761891	12.7031017650278	1.41603064138969e-06	1.2522522522527	1
ENSG00000090432.6	MUL1	1	20408318	1_14	0	0.0344310212662956	14.174066245693	8.13962633779773e-06	1.57142857142812	1
ENSG00000183114.7	FAM43B	1	20551955	1_14	0	0.0139983650720262	5.71054073569668	1.33325940218755e-06	-0.584456477456835	2
ENSG00000158825.5	CDA	1	20588925	1_14	0	0.030555479185827	13.0465956661304	6.64884804647244e-06	1.48120668151971	2
ENSG00000158828.7	PINK1	1	20622995	1_14	0	0.0158560633819372	6.87859976767478	1.81909558342195e-06	0.724501424808954	2
ENSG00000117245.12	KIF17	1	20717668	1_14	0	0.0126864251156731	4.78868795938556	1.01324834796722e-06	-0.211678832116751	1
ENSG00000189410.11	SH2D5	1	20733294	1_14	0	0.0136455670782715	5.47137527258721	1.24522605021073e-06	-0.480549199084713	1
ENSG00000070886.11	EPHA8	1	22564006	1_15	0	0.012547869906637	6.66379874266523	1.39460746379863e-06	0.818061677547293	2
ENSG00000076864.19	RAP1GAP	1	21667941	1_15	0	0.0111059392601929	5.20272291809569	9.6370940367237e-07	-0.205639079446363	2
ENSG00000090686.15	USP48	1	21783662	1_15	0	0.0105122629131305	4.89049183781014	8.57450105468568e-07	0.307525638929316	2
ENSG00000187942.11	LDLRAD2	1	21811974	1_15	0	0.0126240757997962	6.22682984443885	1.3110724677457e-06	-0.318840579710191	1
ENSG00000142798.17	HSPG2	1	21937058	1_15	0	0.0299777385289135	14.05795280657	7.02879786325468e-06	2.03973509933877	1
ENSG00000142789.19	CELA3A	1	22001714	1_15	0	0.0104735133081945	4.82293432138327	8.42488229890683e-07	0.308931185944526	1
ENSG00000162552.14	WNT4	1	22143622	1_15	0	0.0119939741149716	6.06093556099055	1.21244732443304e-06	-0.579310344827481	1
ENSG00000173372.16	C1QA	1	22636557	1_15	0	0.0103762778541855	4.76550372276849	8.24727567133133e-07	-0.323144104803341	1
ENSG00000004487.15	KDM1A	1	23000786	1_16	0	0.0122389357222366	4.8284911081784	9.85632908724359e-07	-0.24381840244137	2
ENSG00000169641.13	LUZP1	1	23176357	1_16	0	0.0158932052699328	7.27662803624722	1.9288647372788e-06	-0.952611453614023	2
ENSG00000204219.9	TCEA3	1	23375090	1_16	0	0.017111838237474	7.96959035974432	2.27453576821517e-06	0.901830476538287	3
ENSG00000088280.18	ASAP3	1	23485008	1_16	0	0.018715500697475	8.81032525608702	2.7501317356652e-06	-1.02422145328716	1
ENSG00000117318.8	ID3	1	23559007	1_16	0	0.0129871139301192	5.38416020483891	1.16624751068694e-06	0.396103896103948	1
ENSG00000197880.8	MDS2	1	23581212	1_16	0	0.0163978238552841	7.56976898080801	2.07027933973486e-06	0.873980483491646	2
ENSG00000227868.5	C1orf234	1	23015700	1_16	0	0.0689665084870302	21.1568345721665	2.43359909782013e-05	-2.28810013749691	2
ENSG00000179546.4	HTR1D	1	23185270	1_16	0	0.0615592662749039	20.0690689898943	2.06053865576717e-05	-2.19200000000019	1
ENSG00000142676.12	RPL11	1	23691734	1_17	0	0.0156601069400109	5.47517719644824	1.43005588024565e-06	0.426136363636281	1
ENSG00000117308.14	GALE	1	23800401	1_17	0	0.018501550892145	7.0849994429768	2.18629147163891e-06	0.752823147761888	2
ENSG00000117305.14	HMGCL	1	23838758	1_17	0	0.0144081070058174	4.70134974812435	1.12976883837998e-06	-0.280000000000017	1
ENSG00000179163.11	FUCA1	1	23868372	1_17	0	0.0173655942504215	6.40548183335914	1.85524623474425e-06	-0.711627906977144	1
ENSG00000142677.3	IL22RA1	1	24143324	1_17	0	0.108031485448836	23.4535627272443	4.22590059624674e-05	-2.65151515151446	1
ENSG00000185436.11	IFNLR1	1	24187118	1_17	0	0.0217308878975088	8.43942687625397	3.05879612667575e-06	-1.15267243799597	2
ENSG00000158055.15	GRHL3	1	24318866	1_17	0	0.0165921982083844	6.08122972428012	1.68288888596785e-06	0.714285714285722	1
ENSG00000001460.17	STPG1	1	24416496	1_17	0	0.0171301405703117	6.33807145698789	1.81083201299069e-06	0.731477932201372	2
ENSG00000117602.11	RCAN3	1	24502439	1_17	0	0.0196734879972734	7.69649093096279	2.5254235860937e-06	-0.947955390334556	1
ENSG00000184454.6	NCMAP	1	24555515	1_17	0	0.0151852788050026	5.13221559477718	1.29983362566629e-06	-0.248420818442954	2
ENSG00000131910.4	NR0B2	1	26914363	1_18	0	0.0124193857931419	5.64543151546612	1.16938459161291e-06	-0.505859375000025	1
ENSG00000117614.9	SYF2	1	25232900	1_18	0	0.0111608814658917	4.68441642702556	8.7199520454506e-07	0.0623052959501458	1
ENSG00000187010.19	RHD	1	25257119	1_18	0	0.0132181579239125	6.2583424796696	1.37971811862173e-06	0.633007319946861	2
ENSG00000183726.10	TMEM50A	1	25342566	1_18	0	0.0125635381259632	5.7878317817464	1.21279659183469e-06	0.657894736841908	1
ENSG00000188672.17	RHCE	1	25336580	1_18	0	0.0112467942858667	4.7538533309779	8.91732582995991e-07	-0.0825483167895651	2
ENSG00000204178.9	TMEM57	1	25430243	1_18	0	0.0120148671012362	5.36568450078015	1.07523702293371e-06	-0.338373430879891	2
ENSG00000117640.17	MTFR1L	1	25818183	1_18	0	0.0298830033855753	14.0422939438694	6.99878108420856e-06	1.51973684210476	1
ENSG00000117632.22	STMN1	1	25921655	1_18	0	0.011144640647482	4.6704818408703	8.68136193723664e-07	-0.0716560509554171	1
ENSG00000158006.13	PAFAH2	1	25905865	1_18	0	0.0143623225727652	7.14191038499195	1.71079975207292e-06	-0.878509318049335	2
ENSG00000158008.9	EXTL1	1	26019793	1_18	0	0.0131560316222543	6.18309614941158	1.35672245884713e-06	-0.484747029349334	2
ENSG00000158022.6	TRIM63	1	26067922	1_18	0	0.0189978494584061	9.53123248942303	3.02004636634801e-06	1.0557360762656	2
ENSG00000175087.9	PDIK1L	1	26111250	1_18	0	0.0233794546688692	11.449602399055	4.46462398494392e-06	-1.26993865030719	1
ENSG00000197245.5	FAM110D	1	26158522	1_18	0	0.0166413536716622	8.46291881553141	2.34892381379693e-06	-1.27731921671854	2
ENSG00000236782.6	RP11-96L14.7	1	26172079	1_18	0	0.0158385254972677	8.04634502556959	2.1255606659322e-06	1.01459854014612	1
ENSG00000142675.17	CNKSR1	1	26170849	1_18	0	0.0120802606628876	5.48205710606639	1.10453623113427e-06	0.369259667034872	2
ENSG00000130695.14	CEP85	1	26233678	1_18	0	0.0356728901242747	15.7204978009826	9.35329637495796e-06	2.11956405601445	2
ENSG00000169442.8	CD52	1	26317723	1_18	0	0.0113189804561181	4.93554556918621	9.31756823021482e-07	0.577235772357913	1
ENSG00000158062.20	UBXN11	1	26317723	1_18	0	0.0347695265924999	14.9440578859654	8.666174392747e-06	2.04385167324163	2
ENSG00000117682.16	DHDDS	1	26427451	1_18	0	0.011803333143152	5.40826370038211	1.06468866323575e-06	0.269919007487408	2
ENSG00000198830.10	HMGN2	1	26477747	1_18	0	0.0576098830017594	20.1444111488594	1.93558244979757e-05	-2.35562310030355	1
ENSG00000060642.10	PIGV	1	26787956	1_18	0	0.0324472360900939	14.4078401783913	7.79716449816707e-06	-1.70925110132261	1
ENSG00000175793.11	SFN	1	26863833	1_18	0	0.0186836894518102	9.37233291871784	2.92058905035779e-06	1.10810810810855	1
ENSG00000142751.14	GPN2	1	26890178	1_18	0	0.0360194527539522	15.3731764731075	9.23550884219132e-06	1.77973568281991	1
ENSG00000090273.13	NUDC	1	26899598	1_18	0	0.0281305317354365	13.0809075823065	6.13727981507388e-06	1.60087719298271	1
ENSG00000174950.10	CD164L2	1	27383368	1_19	0	0.00936975806702434	4.66487567829144	7.2900172654297e-07	0.0312500000000019	1
ENSG00000090020.10	SLC9A1	1	27167188	1_19	0	0.00995123632646166	5.22806075690079	8.67716332054969e-07	0.369127516778623	1
ENSG00000142784.15	WDTC1	1	27234825	1_19	0	0.0350757749966054	17.0616215404555	9.98131324499647e-06	1.91841491841474	1
ENSG00000186501.14	TMEM222	1	27335461	1_19	0	0.0197688177288877	11.6606631266933	3.84471411093887e-06	1.30434782608699	1
ENSG00000142765.17	SYTL1	1	27342119	1_19	0	0.142539207009741	30.5573355704639	7.26457024291488e-05	-2.78125819862231	2
ENSG00000142733.14	MAP3K6	1	27357905	1_19	0	0.0184893185567412	11.0323632603377	3.40211949820824e-06	-1.27241439680638	2
ENSG00000181773.6	GPR3	1	27392588	1_19	0	0.00963052069504244	4.92162114092033	7.90529450285899e-07	-0.313901345291386	1
ENSG00000158195.10	WASF2	1	27484872	1_19	0	0.0841417893058802	25.4064670319906	3.56546457630059e-05	2.35493518521388	2
ENSG00000126705.13	AHDC1	1	27604387	1_19	0	0.010680608243254	5.88985119579693	1.04920515091429e-06	0.515463917525788	1
ENSG00000126709.14	IFI6	1	27671883	1_19	0	0.00938075320046794	4.67584470692558	7.31573380912708e-07	-0.0790123456789981	1
ENSG00000130775.15	THEMIS2	1	27874780	1_19	0	0.017788691055684	10.6697846976381	3.16562709303249e-06	-1.21911421911422	1
ENSG00000117748.9	RPA2	1	27914481	1_19	0	0.0101920221837892	5.45172362854673	9.26732294178094e-07	-0.41857561625859	2
ENSG00000130768.14	SMPDL3B	1	27935089	1_19	0	0.00946271762084772	4.75720932125457	7.50806886106654e-07	-0.187696683827405	2
ENSG00000158156.7	XKR8	1	27959023	1_19	0	0.215235363981862	34.7135918157667	0.00012461585085285	3.25266362252659	1
ENSG00000169403.11	PTAFR	1	28193492	1_19	0	0.0192786971774738	11.4248967669814	3.67358482002992e-06	1.30053898615473	2
ENSG00000126698.10	DNAJC8	1	28233309	1_19	0	0.0109943035810338	6.16075437069057	1.12969634637412e-06	0.580882352941061	1
ENSG00000130770.17	ATPIF1	1	28236165	1_19	0	0.0107771965175955	5.9741030713291	1.07383763056998e-06	0.544152890223075	2
ENSG00000130766.4	SESN2	1	28259281	1_19	0	0.0110141959087122	6.17766661780581	1.13484714690903e-06	0.667605633802575	1
ENSG00000204138.12	PHACTR4	1	28366038	1_19	0	0.0125125700232233	7.37175573315384	1.53842937113573e-06	-1.19561741468306	2
ENSG00000180198.15	RCC1	1	28505782	1_19	0	0.00939075666705769	4.68581264035776	7.33914743783425e-07	0.0356234096692115	1
ENSG00000180098.9	TRNAU1AP	1	28552198	1_19	0	0.0202552804558626	11.8890250488531	4.0164707492252e-06	1.76020041392283	2
ENSG00000188060.7	RAB42	1	28592480	1_19	0	0.0487161589646604	20.1749862553732	1.63925452828961e-05	2.38461538461583	1
ENSG00000198492.15	YTHDF2	1	28736301	1_19	0	0.0166497431939265	10.048980857671	2.7905490708492e-06	-1.57936507936497	1
ENSG00000159023.19	EPB41	1	28886806	1_19	0	0.038746109524466	18.0030412705841	1.16341346105298e-05	1.97656249999972	1
ENSG00000253304.1	TMEM200B	1	29123661	1_19	0	0.0286438848320432	15.1495693798156	7.23756226246287e-06	-1.61290322580563	1
ENSG00000162512.15	SDC3	1	30890562	1_20	0	0.0121378693896075	4.74525666953026	9.60643555797024e-07	-0.111842105263162	1
ENSG00000134644.15	PUM1	1	31066204	1_20	0	0.0133647204871996	5.6470371087945	1.25875331554084e-06	0.562499999999841	1
ENSG00000084628.9	NKAIN1	1	31239088	1_20	0	0.0127025597541302	5.17108220245091	1.09555148973684e-06	0.383468834688326	1
ENSG00000121766.15	ZCCHC17	1	31296178	1_20	0	0.0125900511535985	5.08776474153113	1.06835262527064e-06	0.398265118297777	2
ENSG00000121769.7	FABP3	1	31375861	1_20	0	0.0125873463673373	5.0857577189974	1.06770175207865e-06	0.484666841578114	2
ENSG00000168528.11	SERINC2	1	31378553	1_20	0	0.0426410927305816	16.5686123692982	1.17835071210418e-05	-1.5449640034144	2
ENSG00000142910.15	TINAGL1	1	31576075	1_20	0	0.0334323097843398	14.2664752271876	7.95505477802334e-06	1.59250585480067	1
ENSG00000121764.11	HCRTR1	1	31617221	1_20	0	0.0125430227553152	5.05270276226695	1.05702696470735e-06	-0.19200000000004	1
ENSG00000162517.12	PEF1	1	31645212	1_20	0	0.0123785373163108	4.92909255819692	1.01764524854797e-06	-0.159999999999937	1
ENSG00000084636.17	COL16A1	1	31704334	1_20	0	0.0130035763723735	5.39044698257795	1.16908933100693e-06	0.544337772886671	2
ENSG00000121753.12	ADGRB2	1	31764679	1_20	0	0.0122980033101495	4.86797950634788	9.98489385439668e-07	0.198847262247802	1
ENSG00000134668.12	SPOCD1	1	31815803	1_20	0	0.0120265795267117	4.65901524098228	9.34536706503582e-07	0.0235686581016889	2
ENSG00000184007.18	PTP4A2	1	31944881	1_20	0	0.0457563881280187	17.2377667626017	1.31550602339988e-05	1.6940298507465	1
ENSG00000121775.17	TMEM39B	1	32073181	1_21	0	0.0126814800853917	4.71975898594923	9.98274256353115e-07	0.127551020408165	1
ENSG00000025800.13	KPNA6	1	32108863	1_21	0	0.0128395701502536	4.8599831943308	1.04074745488707e-06	-0.259842519685028	1
ENSG00000084652.15	TXLNA	1	32179560	1_21	0	0.0125956115518343	4.66537567453455	9.80090060206717e-07	0.0748031496062766	1
ENSG00000160051.11	IQCC	1	32205429	1_21	0	0.0125975726409484	4.66289235067346	9.7972088504314e-07	-0.023622047244096	1
ENSG00000084623.11	EIF3I	1	32222176	1_21	0	0.0126134550122708	4.67231442372922	9.82938235516995e-07	-0.00784313725490085	1
ENSG00000160055.19	TMEM234	1	32222176	1_21	0	0.0126409060820291	4.69155630196105	9.89134256077545e-07	0.0523037670528068	2
ENSG00000116478.11	HDAC1	1	32291652	1_21	0	0.0198173576290609	8.87349334554489	2.9329217780702e-06	-1.02521879536684	2
ENSG00000162526.6	TSSK3	1	32366691	1_21	0	0.0126087460550425	4.67757413426809	9.83677375662919e-07	-0.0699481865284934	1
ENSG00000176261.15	ZBTB8OS	1	32650758	1_21	0	0.0130640782586838	4.9952466412292	1.08841825045359e-06	-0.291269677855152	2
ENSG00000162521.18	RBBP4	1	32651536	1_21	0	0.0144611354448295	5.93990176869329	1.43265546985433e-06	0.554572271386439	1
ENSG00000116497.17	S100PBP	1	32815516	1_21	0	0.0296291530946197	12.959617600985	6.4042979793404e-06	1.58624627359083	2
ENSG00000134684.10	YARS	1	32817982	1_21	0	0.0221187547268635	10.1537588260821	3.74582619260196e-06	-1.33742331288349	1
ENSG00000160097.16	FNDC5	1	32872031	1_21	0	0.0188486580079981	9.3322589982316	2.93377851292977e-06	-1.57583371147745	2
ENSG00000121905.9	HPCA	1	32880447	1_21	0	0.0173764035140728	7.50369268030812	2.17467838381888e-06	0.73883161512024	1
ENSG00000004455.16	AK2	1	33080995	1_21	0	0.0148219886544004	6.15096584769706	1.52058218403473e-06	-0.657142857142624	1
ENSG00000142920.16	AZIN2	1	33081259	1_21	0	0.0252775507491286	11.204693617983	4.72383894385981e-06	-1.21489971346775	1
ENSG00000116525.13	TRIM62	1	33182762	1_21	0	0.0135909753569188	5.41505388052147	1.22747742292901e-06	0.479166666666523	1
ENSG00000134686.18	PHC2	1	33427363	1_21	0	0.0951785740606934	24.8156423988701	3.93935229902187e-05	-2.92330314436201	2
ENSG00000121904.17	CSMD2	1	33794690	1_21	0	0.0252802423966593	10.9484323909074	4.61629208775581e-06	-1.1479289940832	1
ENSG00000273274.1	ZBTB8B	1	32465491	1_21	0	0.0126283991402166	4.69139479058067	9.88121586133155e-07	-0.0648648648648808	1
ENSG00000188910.7	GJB3	1	34774193	1_22	0	0.0227414004961068	10.9425134482074	4.15044249645111e-06	-1.22848664688382	1
ENSG00000163866.8	SMIM12	1	34732965	1_22	0	0.0125433331852228	5.39547620195049	1.12876320853287e-06	0.42361111111115	1
ENSG00000243749.1	TMEM35B	1	34984579	1_22	0	0.0173106960737632	8.42077722898523	2.43123430651682e-06	0.970414590392184	2
ENSG00000020129.15	NCDN	1	35557823	1_22	0	0.0116318381863543	4.67408616385157	9.06786762629868e-07	0.102272727272737	1
ENSG00000116819.6	TFAP2E	1	35573174	1_22	0	0.0196477874939206	9.51565832446536	3.11826196480564e-06	1.06854838709682	1
ENSG00000126067.11	PSMB2	1	35641909	1_22	0	0.013325441725519	5.90776130469515	1.31299979975635e-06	-0.507246376811654	1
ENSG00000142686.7	C1orf216	1	35718988	1_22	0	0.0118850017568837	4.85954873338724	9.63286108944232e-07	0.216216216216177	1
ENSG00000134698.10	AGO4	1	35807900	1_22	0	0.0131868743218296	5.89129091568946	1.29572381704444e-06	0.651245551601398	1
ENSG00000092847.11	AGO1	1	35870261	1_22	0	0.0201378966036545	9.95256541813516	3.34279122256806e-06	1.21546961325976	1
ENSG00000116863.10	ADPRHL2	1	36088841	1_22	0	0.0131085917192814	5.74051598862598	1.25506747090256e-06	0.437500000000023	1
ENSG00000116871.15	MAP7D1	1	36155585	1_22	0	0.0118000573987546	4.85360643640548	9.55231825150515e-07	-0.325925925925963	1
ENSG00000054116.11	TRAPPC3	1	36155585	1_22	0	0.0118917701408559	4.91501206747949	9.74835194322582e-07	-0.290814790351774	2
ENSG00000054118.13	THRAP3	1	36224998	1_22	0	0.0117870929551483	4.8316344842221	9.49862814864418e-07	0.281249999999854	1
ENSG00000214193.10	SH3D21	1	36323945	1_22	0	0.117787505142391	27.0088388282868	5.30597551975056e-05	-2.70769230769193	1
ENSG00000142694.6	EVA1B	1	36310057	1_22	0	0.0118370721864937	4.93913807055195	9.75114396653979e-07	-0.345308395297873	2
ENSG00000196182.10	STK40	1	36386242	1_22	0	0.0122127775635471	5.18731175439329	1.0566153177974e-06	-0.447761194029886	1
ENSG00000181817.5	LSM10	1	36393562	1_22	0	0.0143472314112388	6.42518787088266	1.53749615965172e-06	0.250933760320201	2
ENSG00000116898.11	MRPS15	1	36464784	1_22	0	0.0237953875682727	10.0922725191657	4.00536277729332e-06	2.34161490683185	1
ENSG00000163875.15	MEAF6	1	37513172	1_23	0	0.0163710035598942	4.9437500949248	1.34986991349202e-06	-0.225806451612835	1
ENSG00000163879.10	DNALI1	1	37556733	1_23	0	0.031300829328147	11.0394288582033	5.76318492537722e-06	-1.40818639832772	2
ENSG00000134697.12	GNL2	1	37597823	1_23	0	0.0168839812638583	5.23316706050708	1.47366770519275e-06	-0.403225806451551	1
ENSG00000116922.14	C1orf109	1	37692275	1_23	0	0.0211438574908163	7.34557119652674	2.59041830925507e-06	0.93877551020409	1
ENSG00000134690.10	CDCA8	1	37691932	1_23	0	0.0171643284779655	5.38766737710186	1.54236690612598e-06	-0.539604087409113	2
ENSG00000196449.3	YRDC	1	37812907	1_23	0	0.0183785366406971	6.02910366915273	1.8480928447735e-06	0.655172413793358	1
ENSG00000188786.9	MTF1	1	37859751	1_23	0	0.0501574469433278	15.505457151957	1.29711984327322e-05	1.72323232323304	1
ENSG00000204084.12	INPP5B	1	37945678	1_23	0	0.0274954225603626	9.8171266590246	4.50199385924049e-06	-1.52307692307615	1
ENSG00000183431.11	SF3A3	1	37987369	1_23	0	0.0181088112837098	5.89033127256151	1.7790566141293e-06	-0.928955378405551	2
ENSG00000183386.9	FHL3	1	37921055	1_23	0	0.101391740915763	22.266693568637	3.76546329096174e-05	-2.44526462544704	2
ENSG00000185668.7	POU3F1	1	38047752	1_23	0	0.0279820086781445	9.98242019156317	4.65880828642536e-06	1.09065155807393	1
ENSG00000116954.7	RRAGC	1	38859391	1_25	0	0.00704819569354398	4.67488593511926	5.49552361120751e-07	0.0839694656488288	1
ENSG00000158315.10	RHBDL2	1	38941917	1_25	0	0.00732699419832439	5.03738967224894	6.15589921164621e-07	-0.279402154131594	2
ENSG00000168653.10	NDUFS5	1	39026790	1_25	0	0.00707265872528218	4.70726108393481	5.55278802766529e-07	0.082835299325498	2
ENSG00000090621.13	PABPC4	1	39577125	1_25	0	0.00703614080987658	4.65889109875733	5.46735390175245e-07	-0.0227272727272737	1
ENSG00000163909.7	HEYL	1	39640423	1_25	0	0.00706283620085513	4.69427496146201	5.52977886394945e-07	-0.100671140939569	1
ENSG00000116983.12	HPCAL4	1	39685811	1_25	0	0.00801080748801741	5.87131387258618	7.84461616408657e-07	0.582225962358198	3
ENSG00000198754.5	OXCT2	1	39718250	1_25	0	0.00841536821012767	6.33187929677259	8.88721846397011e-07	-0.621390926445173	2
ENSG00000084072.16	PPIE	1	39738050	1_25	0	0.0322077020821896	18.9273678410149	1.01674037163871e-05	-1.9457364341095	1
ENSG00000116985.11	BMP8B	1	39789001	1_25	0	0.00704755552565861	4.67403751889649	5.49402721007299e-07	0.0984848484848419	1
ENSG00000043514.15	TRIT1	1	39883738	1_25	0	0.0142688259201677	11.2736682263708	2.68295627539421e-06	-1.31200000000011	1
ENSG00000131236.16	CAP1	1	40039889	1_25	0	0.0133313798680744	10.6369494624553	2.3651152312741e-06	-1.29617241857452	2
ENSG00000131238.16	PPT1	1	40097347	1_25	0	0.0171181540433677	12.9807773435389	3.70610514484307e-06	-1.48322147651025	1
ENSG00000084073.8	ZMPSTE24	1	40256236	1_25	0	0.01589158376008	12.2833457318294	3.25569687528375e-06	-1.36390123763	2
ENSG00000187801.14	ZFP69B	1	40449693	1_25	0	0.0107961376126858	8.66201981414592	1.55972376732209e-06	-1.1129032258061	1
ENSG00000187815.9	ZFP69	1	40473715	1_25	0	0.00738078325052372	5.10575208501607	6.28524600470557e-07	-0.396186624840638	2
ENSG00000164002.11	EXO5	1	40508257	1_25	0	0.027515566400004	17.442453454561	8.0047198193364e-06	-2.20260298455884	3
ENSG00000117010.15	ZNF684	1	40531781	1_25	0	0.00766118595253507	5.45422444152495	6.96929927671237e-07	-0.480000000000265	1
ENSG00000117013.14	KCNQ4	1	40796346	1_25	0	0.0221363155054471	15.3950251588392	5.68389235836283e-06	1.66417910447684	1
ENSG00000171790.15	SLFNL1	1	41023485	1_25	0	0.0135920109067117	10.8184168552762	2.45249161716343e-06	-1.47321428571364	1
ENSG00000010803.16	SCMH1	1	41243803	1_25	0	0.00797761689951337	5.83254818591625	7.76053421205056e-07	-0.70454545454537	1
ENSG00000204060.6	FOXO6	1	41272965	1_25	0	0.0338424941093853	19.3944234094017	1.09471064260654e-05	1.92268041237139	1
ENSG00000186973.10	FAM183A	1	43144910	1_26	0	0.0204398561646773	6.42125306737293	2.18906031145814e-06	-0.663066954643413	1
ENSG00000127124.14	HIVEP3	1	42035651	1_26	0	0.0203878638730476	7.0989824850056	2.41394813852333e-06	-1.37724550898143	1
ENSG00000198815.8	FOXJ3	1	42335341	1_26	0	0.0278336640810785	9.41680197351906	4.37153464731335e-06	1.23389830508526	1
ENSG00000186409.14	CCDC30	1	42463059	1_26	0	0.0222384600494066	7.42210015403848	2.75290754637956e-06	1.19486351647292	2
ENSG00000117385.15	P3H1	1	42766833	1_26	0	0.0277752819952617	9.80385615305253	4.54166935123531e-06	1.74934889741386	2
ENSG00000164008.14	C1orf50	1	42767127	1_26	0	0.0178983747103098	5.33545692008709	1.59274158490975e-06	0.888578472543999	3
ENSG00000274386.5	TMEM269	1	42785273	1_26	0	0.0170165439895297	4.70887833363569	1.33643836925889e-06	0.226780518488087	2
ENSG00000177868.11	SVBP	1	42764541	1_26	0	0.0169359575726378	4.69873598105664	1.32724441216542e-06	-0.440298507462713	1
ENSG00000164010.13	ERMAP	1	42838697	1_26	0	0.0169175216666789	4.66700066482034	1.31684515345169e-06	0.16463414634142	1
ENSG00000117394.20	SLC2A1	1	42959206	1_26	0	0.0181598780076214	5.3297767953951	1.61429184936248e-06	-0.436626261017853	2
ENSG00000243710.7	CFAP57	1	43172514	1_26	0	0.0195138584209482	5.89151236903187	1.91747649573116e-06	0.446808510638045	1
ENSG00000179178.10	TMEM125	1	43269525	1_26	0	0.0537968487223975	15.4706835100813	1.3881181854061e-05	-1.69444444444411	1
ENSG00000066056.13	TIE1	1	43301467	1_27	0	0.0352050061893097	13.7987394641557	8.10221839385348e-06	1.54701765322426	2
ENSG00000117400.16	MPL	1	43337551	1_27	0	0.0297722867387178	12.2562496354224	6.08597125418385e-06	1.44881889763714	1
ENSG00000117399.13	CDC20	1	43359194	1_27	0	0.0127828190909074	4.66257774643441	9.94060540553426e-07	0.0188679245283064	1
ENSG00000066322.14	ELOVL1	1	43367703	1_27	0	0.0285924237354434	11.8861791640618	5.66830680744956e-06	1.41732283464577	1
ENSG00000159479.16	MED8	1	43389907	1_27	0	0.0534083536384093	17.7029718998589	1.57694111392913e-05	-1.88850812024632	2
ENSG00000198198.15	SZT2	1	43389819	1_27	0	0.0158611651324667	6.66166985944907	1.76229373882446e-06	0.691541517208928	2
ENSG00000126091.19	ST3GAL3	1	43705540	1_27	0	0.0135168442203554	5.15154407783428	1.16137596601532e-06	0.139860139860155	1
ENSG00000117407.16	ARTN	1	43934860	1_27	0	0.0130417161680794	4.86933129369239	1.05916634689332e-06	-0.301369863013648	1
ENSG00000117408.10	IPO13	1	43947230	1_27	0	0.0155653275294699	6.5330758876271	1.69603992804507e-06	0.757575757575668	1
ENSG00000117410.13	ATP6V0B	1	43974045	1_27	0	0.0388673559440281	15.1530563106638	9.82302705716549e-06	1.71810699588427	1
ENSG00000117411.16	B4GALT2	1	43978466	1_27	0	0.0132482095167337	5.00348870811957	1.10558011107593e-06	0.425790754258139	1
ENSG00000159214.12	CCDC24	1	43991070	1_27	0	0.0134499819715506	5.1661278622552	1.15890265707186e-06	-0.435756358972422	2
ENSG00000196517.11	SLC6A9	1	44030807	1_27	0	0.0170271721692181	7.00924277113637	1.99055295361653e-06	-0.255434782608764	1
ENSG00000178028.13	DMAP1	1	44213884	1_27	0	0.026973176423847	11.2855179429166	5.07707634652802e-06	-1.19531249999965	1
ENSG00000126106.13	TMEM53	1	44673580	1_28	0	0.0169226916990339	5.34089219669623	1.50745154097881e-06	-0.0624999999999968	1
ENSG00000198520.10	C1orf228	1	44680736	1_28	0	0.0156481076684116	4.8169771056765	1.25717725012758e-06	-0.462686567164231	1
ENSG00000142945.12	KIF2C	1	44738931	1_28	0	0.015743328497094	4.90154305005955	1.2870324128915e-06	-1.15547582405843	3
ENSG00000142937.11	RPS8	1	44775441	1_28	0	0.0331267561427292	12.4016893429771	6.85203960542865e-06	-2.33626300372187	2
ENSG00000142959.4	BEST4	1	44787956	1_28	0	0.0216313942848339	8.52255227332103	3.07478173586595e-06	1.84375000000016	1
ENSG00000222009.8	BTBD19	1	44808328	1_28	0	0.0156981776306414	4.95424363407961	1.29713955990553e-06	-0.355421686746801	1
ENSG00000117425.13	PTCH2	1	44842737	1_28	0	0.0407925520831435	14.8461235379998	1.01007600056147e-05	-2.45736434108573	1
ENSG00000070785.16	EIF2B3	1	44987466	1_28	0	0.0577961398246623	17.5539339312638	1.69212872552697e-05	2.81249999999965	1
ENSG00000126107.14	HECTD3	1	45010991	1_28	0	0.0238142230640561	9.02333785331807	3.58396484849572e-06	-2.09172668225256	2
ENSG00000126088.13	UROD	1	45012003	1_28	0	0.0261317926108774	9.93778998304829	4.33130855192009e-06	-2.197183098592	1
ENSG00000070759.16	TESK2	1	45491156	1_28	0	0.0446737614699069	13.4266633535173	1.0004162249475e-05	1.70232086065645	2
ENSG00000280670.2	CCDC163	1	45499635	1_28	0	0.016312815382228	5.10483053483267	1.3888980114463e-06	-0.0180833445679647	2
ENSG00000117450.13	PRDX1	1	45522595	1_28	0	0.0170278395298986	7.69840480147845	2.18635357999526e-06	-1.51573372703931	2
ENSG00000117448.13	AKR1A1	1	45550079	1_28	0	0.0168425948700819	5.61871420954811	1.57835994332924e-06	0.0235930079259265	2
ENSG00000132780.16	NASP	1	45583288	1_28	0	0.0160158212598829	4.99814711016801	1.33511401082528e-06	0.409090909091001	1
ENSG00000159588.14	CCDC17	1	45624129	1_28	0	0.0327453806372683	13.6742887720259	7.46818204352973e-06	-2.90886161779731	2
ENSG00000159592.10	GPBP1L1	1	45687876	1_28	0	0.0289370034698849	11.5227686068044	5.56122546421235e-06	-2.5263716312215	2
ENSG00000159596.6	TMEM69	1	45687531	1_28	0	0.0285742676109388	11.8634740599877	5.65388666186632e-06	2.72150738189291	2
ENSG00000197429.10	IPP	1	45750903	1_28	0	0.0184995608828473	7.76389567683449	2.39552780762337e-06	-2.18548387096711	1
ENSG00000086015.20	MAST2	1	45786746	1_28	0	0.0166227439131101	5.24945318625394	1.45538162347948e-06	-0.0141843971631231	1
ENSG00000117461.14	PIK3R3	1	46132597	1_28	0	0.0170221297978993	6.8063771182043	1.9323687769489e-06	-1.65107889018231	2
ENSG00000117472.9	TSPAN1	1	46174930	1_28	0	0.0154972707296975	4.76759761024244	1.23229566015955e-06	-0.766233766233954	1
ENSG00000085998.13	POMGNT1	1	46256717	1_28	0	0.0210363792247946	7.18655796207083	2.52145968962905e-06	-1.03846153846167	1
ENSG00000171357.5	LURAP1	1	46201118	1_28	0	0.0323096136222801	12.1970566993518	6.57274695673732e-06	2.02923976608171	1
ENSG00000085999.11	RAD54L	1	46263241	1_28	0	0.0235375370651696	8.83885274890407	3.46990049853905e-06	1.79411764705939	1
ENSG00000173660.11	UQCRH	1	46309111	1_28	0	0.0173955386142344	5.61255388905921	1.62839031141653e-06	0.219512195121851	1
ENSG00000117481.10	NSUN4	1	46340570	1_28	0	0.0359010768826588	12.8968666767341	7.72239108205599e-06	2.19259259259213	1
ENSG00000117480.15	FAAH	1	46392997	1_28	0	0.022951821471993	8.48334349783318	3.24746377316843e-06	-1.22418951248531	3
ENSG00000186118.8	TEX38	1	46668649	1_29	0	0.013314980679164	4.77835163242227	1.06115482202169e-06	-0.271428571428653	1
ENSG00000123472.12	ATPAF1	1	46673431	1_29	0	0.0140993934999304	5.31464264777161	1.24978297784152e-06	0.267680784874582	2
ENSG00000159658.10	EFCAB14	1	46718897	1_29	0	0.0131758075101439	4.67991522362963	1.02843141168397e-06	0.0354609929078141	1
ENSG00000142973.13	CYP4B1	1	46814117	1_29	0	0.0135145076317175	4.91768815226874	1.10846329976888e-06	-0.372881355932197	1
ENSG00000187048.12	CYP4A11	1	46989650	1_29	0	0.0825855683818081	22.0507513429273	3.0372997863495e-05	2.35211267605584	1
ENSG00000162365.11	CYP4A22	1	47137271	1_29	0	0.0134123694187247	4.84661498971599	1.08418684511232e-06	-0.065359477124193	1
ENSG00000162366.7	PDZK1IP1	1	47186154	1_29	0	0.0134776013302391	4.89206999494155	1.09967758679465e-06	0.289475625955573	2
ENSG00000123473.15	STIL	1	47314279	1_29	0	0.0522202781757671	17.6602063005554	1.53813714104515e-05	-2.23577235772378	1
ENSG00000162368.13	CMPK1	1	47333764	1_29	0	0.0399698867634269	15.1218174939852	1.00808468217522e-05	-2.00000000000006	1
ENSG00000186564.5	FOXD2	1	47435628	1_29	0	0.0217913683011526	9.40033135462252	3.41654990579002e-06	-1.45599999999999	1
ENSG00000282881.1	RP11-49P4.7	1	46543211	1_29	0	0.0425994403624532	15.7257131265744	1.11731170420894e-05	1.8848920863318	1
ENSG00000269113.3	TRABD2B	1	47997102	1_30	0	0.0133534833077653	4.79060739270447	1.06695291379716e-06	0.19434628975266	1
ENSG00000117834.12	SLC5A9	1	48222058	1_30	0	0.0136054231470824	4.96571137777619	1.12681762798216e-06	-0.210937500000035	1
ENSG00000132122.11	SPATA6	1	48471679	1_30	0	0.0179625508952601	7.57073557367127	2.26812087090125e-06	-0.891310007855648	2
ENSG00000162373.12	BEND5	1	48777294	1_31	0	0.111979801146734	27.5028153310793	5.13661422644496e-05	-3.30656934306689	1
ENSG00000123091.4	RNF11	1	51235789	1_32	0	0.0138452872943381	6.46407545244705	1.49268612057655e-06	0.658782139069851	2
ENSG00000085831.15	TTC39A	1	51344853	1_33	0	0.0242774439585581	11.1316449861904	4.50736173122074e-06	1.29745042492937	1
ENSG00000117859.18	OSBPL9	1	51577431	1_33	0	0.0334471696616676	14.1514171219842	7.89440514755631e-06	-2.1669189933171	2
ENSG00000078618.21	NRDC	1	51826904	1_33	0	0.027036416767787	12.1450273855645	5.47655856784543e-06	-1.32967032967046	1
ENSG00000198841.3	KTI12	1	52034079	1_33	0	0.0156241030952508	6.99234397680375	1.82212424189065e-06	-0.967856437373514	2
ENSG00000117862.11	TXNDC12	1	52049891	1_33	0	0.0129302896899519	5.21894567571911	1.12551460985656e-06	0.38610038610035	1
ENSG00000157077.14	ZFYVE9	1	52141237	1_33	0	0.0230008566550237	10.6234977348113	4.07541318900818e-06	-1.14603960396056	1
ENSG00000154222.14	CC2D1B	1	52352516	1_33	0	0.0132708319931633	5.46245663654942	1.20905556137878e-06	0.574803149606248	1
ENSG00000116157.5	GPX7	1	52601914	1_33	0	0.0484168135582321	17.6560722872193	1.42577307086907e-05	-2.00339276135727	2
ENSG00000182183.14	FAM159A	1	52633013	1_33	0	0.0158548262265034	7.12980674247447	1.88538197258844e-06	-0.820000000000237	1
ENSG00000162377.5	COA7	1	52690195	1_33	0	0.0122689682534092	4.72730066223432	9.67344959709011e-07	-0.0818097873262676	2
ENSG00000162378.12	ZYG11B	1	52749370	1_33	0	0.0217617303492607	10.102787750512	3.66686363231076e-06	1.27999999999986	1
ENSG00000121310.16	ECHDC2	1	52926925	1_33	0	0.0164594544887615	7.48080153868664	2.05363698092749e-06	-0.914147600057183	2
ENSG00000116171.17	SCP2	1	52926925	1_33	0	0.0159429802727702	7.18179917531995	1.9096899874097e-06	-0.80284461515103	2
ENSG00000174348.13	PODN	1	53061947	1_33	0	0.119959890605936	26.3960643568045	5.28123320491271e-05	2.61122485444204	2
ENSG00000162383.11	SLC1A7	1	53121507	1_33	0	0.0455878560082761	17.0842027417436	1.29898456328169e-05	1.91439887763842	3
ENSG00000157184.6	CPT2	1	53196294	1_33	0	0.0135521198358103	5.65893334942012	1.2790923977885e-06	0.558242565017775	2
ENSG00000162384.13	C1orf123	1	53220711	1_33	0	0.0121824944478387	4.66107050929742	9.4706982671749e-07	0.155555555555597	1
ENSG00000162385.10	MAGOH	1	53239502	1_33	0	0.0248216957583464	11.340287922672	4.69478420582442e-06	-1.38059701492582	1
ENSG00000157193.15	LRP8	1	53280923	1_33	0	0.0211098037798454	9.81694757040233	3.45637435042152e-06	1.23404814254165	2
ENSG00000174332.5	GLIS1	1	53737935	1_33	0	0.0247269354733083	11.304274438575	4.66200884992932e-06	1.42081447963872	1
ENSG00000162398.11	LEXM	1	54622897	1_34	0	0.00885396353499779	4.9103783939882	7.2512486020669e-07	-0.414118756433316	2
ENSG00000058799.14	YIPF1	1	53889688	1_34	0	0.015759620066369	10.360448521218	2.72323052206699e-06	-1.17820837465852	2
ENSG00000116209.11	TMEM59	1	54053622	1_34	0	0.0192060354171532	12.1252678451521	3.8840889917184e-06	-1.36951501154734	1
ENSG00000116221.15	MRPL37	1	54202730	1_34	0	0.01141602355785	7.31533286194659	1.39286509140712e-06	0.788781881874818	2
ENSG00000215883.10	CYB5RL	1	54154524	1_34	0	0.0249790694345896	14.645723764244	6.10164869534616e-06	1.56113537117854	1
ENSG00000157216.15	SSBP3	1	54413895	1_34	0	0.00868532060130389	4.73134424242699	6.85378548303145e-07	0.339207048458278	1
ENSG00000162390.17	ACOT11	1	54589647	1_34	0	0.010266197181077	6.26335844228314	1.07244980209554e-06	-0.611111111111089	1
ENSG00000162391.11	FAM151A	1	54623108	1_34	0	0.0158510243327177	10.3508811545576	2.73649563930753e-06	-1.24009554315666	2
ENSG00000184313.19	MROH7	1	54571936	1_34	0	0.00896056598808515	5.05252616549085	7.55099389769461e-07	-0.420290151727437	3
ENSG00000243725.6	TTC4	1	54710442	1_34	0	0.00869651267646654	4.77178791950628	6.92127927204434e-07	0.177884615384563	1
ENSG00000162396.5	PARS2	1	54764560	1_34	0	0.00862930516085847	4.68277099580014	6.73967341948004e-07	-0.0793650793651087	1
ENSG00000006555.10	TTC22	1	54801888	1_34	0	0.0096368794215913	5.68593348933526	9.13899218371696e-07	-0.656441717791153	1
ENSG00000116133.11	DHCR24	1	54886292	1_34	0	0.00868399346589987	4.74055720223982	6.86608198691982e-07	0.15707851704384	2
ENSG00000162399.6	BSND	1	54999374	1_34	0	0.0416471532860225	19.4563926335962	1.3514741671605e-05	-1.89575971731356	1
ENSG00000162409.10	PRKAA2	1	56644431	1_36	0	0.0138793870990083	4.67250561442416	1.08163373992832e-06	-0.0564516129032481	1
ENSG00000173406.15	DAB1	1	58546313	1_37	0	0.0136395879473538	4.97648151466057	1.13209729118524e-06	-0.382339928657168	2
ENSG00000162600.11	OMA1	1	58546315	1_37	0	0.0132287497136134	4.68996926643242	1.03478208699857e-06	0.188405797101373	1
ENSG00000184292.6	TACSTD2	1	58577781	1_37	0	0.014340169174021	5.44581608738519	1.30249885724284e-06	0.532374100719541	1
ENSG00000134716.9	CYP2J2	1	59926822	1_38	0	0.0600812538182899	18.8017664440102	1.88407308897173e-05	2.01443165257353	2
ENSG00000162599.15	NFIA	1	60864880	1_38	0	0.0607793320845015	18.9121249630394	1.91715116425465e-05	1.96078431372639	1
ENSG00000162604.12	TM2D1	1	61723869	1_39	0	0.0126002839413538	5.65112630359753	1.18761439054292e-06	0.539473684210486	1
ENSG00000132849.19	PATJ	1	61742713	1_39	0	0.013950245382643	6.60451781708864	1.5366786894345e-06	0.734693877551046	1
ENSG00000240563.1	L1TD1	1	62181004	1_39	0	0.0158082355265878	7.77650711066776	2.05035035074505e-06	0.869288132499852	3
ENSG00000132854.18	KANK4	1	62274393	1_39	0	0.0116288096715669	4.89988522599561	9.50344958981028e-07	0.288000000000044	1
ENSG00000116641.17	DOCK7	1	62693051	1_39	0	0.0153030040503257	7.4720052507509	1.90710220018173e-06	1.1172413793101	1
ENSG00000125703.14	ATG4C	1	62784304	1_39	0	0.021678857780706	10.7411707892678	3.88372189967494e-06	-1.58142272019407	2
ENSG00000088035.15	ALG6	1	63366969	1_40	0	0.0155078715139048	6.23726452682784	1.61326778992082e-06	0.643283084842234	3
ENSG00000203965.12	EFCAB7	1	63523814	1_40	0	0.0130552667935133	4.7039585857159	1.02425795690509e-06	0.0526315789473786	1
ENSG00000142856.16	ITGB3BP	1	63593973	1_40	0	0.0311250348646652	12.8662753051978	6.67917453262609e-06	-1.5333333333335	1
ENSG00000162437.14	RAVER2	1	64746160	1_41	0	0.0349804201411398	15.4367474270909	9.00618627703685e-06	-2.24520541386171	2
ENSG00000162434.11	JAK1	1	64868174	1_41	0	0.0160729301535039	7.63990988205545	2.04806341066667e-06	-1.01182996115079	3
ENSG00000162433.14	AK4	1	65147235	1_41	0	0.0132559036682827	5.68536101564917	1.25697746623172e-06	-0.519078463867205	2
ENSG00000116675.15	DNAJC6	1	65295195	1_41	0	0.0126679666848888	5.18461080655548	1.09542633840184e-06	-0.244541484716207	1
ENSG00000213625.8	LEPROT	1	65372683	1_41	0	0.0266835289548565	12.1361732030094	5.40113629874168e-06	-1.24073122648877	2
ENSG00000116678.19	LEPR	1	65443424	1_41	0	0.0173792547419219	8.02947509946956	2.32743955163868e-06	-1.13385826771651	1
ENSG00000184588.17	PDE4B	1	65792155	1_41	0	0.0133428608562393	5.622892312707	1.25132127588217e-06	-0.746835443038184	1
ENSG00000118473.21	SGIP1	1	66532984	1_42	0	1.19414622412606e-07	30.5570194726074	6.08595317039889e-11	-1.6467065868263	1
ENSG00000152760.9	TCTEX1D1	1	66752321	1_42	0	1.37887726570085e-07	38.3776260907057	8.82599798656402e-11	2.91240875912461	1
ENSG00000152763.16	WDR78	1	66924785	1_42	0	4.74917378756601e-08	20.4140668759394	1.61699136555917e-11	1.577464788732	1
ENSG00000198160.14	MIER1	1	66924785	1_42	0	4.74917378756601e-08	20.4140668759394	1.61699136555917e-11	-1.577464788732	1
ENSG00000116704.7	SLC35D1	1	67049020	1_42	0	3.80250807618943e-07	34.7710480862032	2.2052002462658e-10	2.93333333333234	1
ENSG00000172380.5	GNG12	1	67833608	1_42	0	3.32255005730531e-08	26.2369576799741	1.45393540776081e-11	-3.23622047244172	1
ENSG00000162595.5	DIRAS3	1	68018217	1_43	0	0.0151643024517399	5.19024636859007	1.31271520810488e-06	-0.274809160305379	1
ENSG00000116729.13	WLS	1	68232448	1_43	0	0.0170816948728943	6.30685059611867	1.79681600967077e-06	0.640668523676914	1
ENSG00000118454.12	ANKRD13C	1	70354325	1_44	0	0.0179437396025405	4.75701480760199	1.42366420923394e-06	-0.277777777777922	1
ENSG00000197568.13	HHLA3	1	70355624	1_44	0	0.0201290540793529	5.8360753984174	1.95931546451498e-06	0.689480445260411	2
ENSG00000116761.11	CTH	1	70411075	1_44	0	0.0222838061147654	6.791785364856	2.52425618766036e-06	-0.767925517364538	2
ENSG00000172260.14	NEGR1	1	72267927	1_46	0	0.0167243453025225	6.37768994675581	1.77898642196859e-06	-0.858297336411568	2
ENSG00000162620.15	LRRIQ3	1	74196897	1_47	0	0.0232301173795528	7.93481451223547	3.07431446710491e-06	0.995898704657324	2
ENSG00000254685.6	FPGT	1	74198025	1_47	0	0.0188686869890655	5.98075691510975	1.88216605548801e-06	0.680177090472453	2
ENSG00000116783.14	TNNI3K	1	74234228	1_47	0	0.0172631434438915	5.14608497621655	1.48168859547478e-06	-0.375936951166529	3
ENSG00000116791.13	CRYZ	1	74708254	1_47	0	0.0167156488597136	4.84372976165468	1.35040255294901e-06	-0.231460760695495	4
ENSG00000162623.15	TYW3	1	74720825	1_47	0	0.0500418353228306	15.1880576852776	1.26763894384361e-05	1.84496124031097	1
ENSG00000137968.16	SLC44A5	1	75610705	1_47	0	0.0185820166384122	5.83702691018349	1.80902532087812e-06	-0.646356040145029	2
ENSG00000117054.13	ACADM	1	75724387	1_47	0	0.0164847960993734	4.7132814817558	1.2958867886268e-06	-0.224980298218233	2
ENSG00000137955.15	RABGGTB	1	75786498	1_47	0	0.0164955067405214	4.71937376727081	1.29840488665303e-06	0.146680995819777	2
ENSG00000057468.6	MSH4	1	75795152	1_47	0	0.0165494594281699	4.75000281018682	1.31110593910435e-06	-0.123517382799903	2
ENSG00000184005.10	ST6GALNAC3	1	76074606	1_47	0	0.029247283091879	10.1038753595689	4.92871396111167e-06	1.2318840579713	1
ENSG00000117069.14	ST6GALNAC5	1	76867670	1_48	0	0.00854356433597081	5.35300651691509	7.62775915541723e-07	-0.391100702576159	1
ENSG00000142892.14	PIGK	1	77219918	1_48	0	0.00860591043755166	5.42098469769557	7.78099451135082e-07	-0.452054794520629	1
ENSG00000077254.14	USP33	1	77759973	1_48	0	0.0101607919827507	6.97434791964164	1.18192868934084e-06	0.99999999999962	1
ENSG00000162614.18	NEXN	1	77888019	1_48	0	0.0267161155234519	16.0444339810151	7.14920612681083e-06	-1.86141252945268	2
ENSG00000162613.16	FUBP1	1	77979050	1_48	0	0.011319495473762	7.98487008502149	1.50749204906814e-06	-0.852861035422765	1
ENSG00000137960.5	GIPC2	1	77979050	1_48	0	0.011319495473762	7.98487008502149	1.50749204906814e-06	0.852861035422765	1
ENSG00000162616.8	DNAJB4	1	77979478	1_48	0	0.0150617526807725	10.6603419547927	2.67797645004838e-06	-1.42144177449189	1
ENSG00000137965.10	IFI44	1	78649621	1_48	0	0.00796142970758007	4.69329336772655	6.23202048871803e-07	-0.106870229007657	1
ENSG00000162618.13	ADGRL4	1	79006491	1_48	0	0.00898042507536867	5.81929934372076	8.7162102419111e-07	-0.622395833333127	1
ENSG00000117114.19	ADGRL2	1	81278620	1_50	0	0.013011737338894	6.73984920914189	1.46266737183493e-06	-0.743287839764796	2
ENSG00000137941.16	TTLL7	1	83998735	1_51	0	0.0239939842696266	9.33446043525029	3.73552540735606e-06	-1.15804597701175	1
ENSG00000203943.8	SAMD13	1	84298566	1_51	0	0.0150589152457945	4.96025742600486	1.24582777950081e-06	-0.267025953689838	2
ENSG00000171517.5	LPAR3	1	84893414	1_52	0	0.0250461394299724	7.75480590047986	3.23945410603918e-06	-0.836879432623993	1
ENSG00000117133.10	RPF1	1	84479257	1_52	0	0.0710364717054958	17.6462907458968	2.09071540150083e-05	-1.98833819242097	1
ENSG00000174021.10	GNG5	1	84506136	1_52	0	0.0277018597629304	8.70392536855009	4.02146404834443e-06	-1.21461731889437	2
ENSG00000122432.17	SPATA1	1	84506243	1_52	0	0.0195494065396759	5.42531904003812	1.76896388280183e-06	-0.396475770925264	1
ENSG00000117151.12	CTBS	1	84572649	1_52	0	0.020678606534374	5.95281484726128	2.05306996678446e-06	0.571114470618544	3
ENSG00000153898.12	MCOLN2	1	84997425	1_52	0	0.022990181196145	6.94893055467708	2.66452912206172e-06	-0.854838709677296	1
ENSG00000162643.12	WDR63	1	84999160	1_52	0	0.0231124537845242	6.99881807755449	2.69793117340378e-06	-0.862903225806391	1
ENSG00000055732.12	MCOLN3	1	85048599	1_52	0	0.0215618936961608	6.34589283782231	2.28212663702909e-06	-0.72727272727285	1
ENSG00000097096.8	SYDE2	1	85200644	1_52	0	0.0209895360104231	6.09305052892874	2.13303373234614e-06	-0.598173515981807	1
ENSG00000142867.12	BCL10	1	85276340	1_52	0	0.018275453540105	4.79263170308258	1.4608389016215e-06	0.214107341921599	2
ENSG00000117174.10	ZNHIT6	1	85708260	1_52	0	0.0180202773347961	4.66065237788561	1.40077469537461e-06	0.0154416269576236	2
ENSG00000171502.14	COL24A1	1	86153659	1_53	0	0.0183133709662821	4.78779596094593	1.46239277388245e-06	-0.0795454545454529	1
ENSG00000122417.15	ODF2L	1	86398245	1_53	0	0.0188700681821729	5.06891504832716	1.59532285757419e-06	-0.403100775193743	1
ENSG00000137975.7	CLCA2	1	86424561	1_53	0	0.0180642571699915	4.65923979466186	1.40376779804577e-06	-0.0329670329670174	1
ENSG00000016602.9	CLCA4	1	86547045	1_53	0	0.0240704701271335	7.35658738629776	2.95339187950577e-06	-0.925537173304941	2
ENSG00000097033.14	SH3GLB1	1	86704350	1_53	0	0.0218305196206975	6.43798520242641	2.34408930198859e-06	-0.699567288477208	2
ENSG00000065243.19	PKN2	1	88684130	1_54	0	0.0129404603329186	4.80264356556112	1.03654983660441e-06	-0.0417582417582481	1
ENSG00000137944.17	KYAT3	1	88975121	1_54	0	0.0367765397124709	14.6252963131689	8.97089231729256e-06	-2.2055805615155	2
ENSG00000117226.11	GBP3	1	89015900	1_54	0	0.0232240823745269	10.2906077525675	3.98602201793907e-06	-1.5933099579135	2
ENSG00000117228.9	GBP1	1	89064901	1_54	0	0.02667455125063	11.5943675866685	5.15827263554268e-06	1.70895522388022	1
ENSG00000162645.12	GBP2	1	89150019	1_54	0	0.0271242104420562	11.7518604590727	5.31647574390925e-06	-1.689393939393	1
ENSG00000154451.14	GBP5	1	89272549	1_54	0	0.0199963235588452	8.88411358726867	2.9629502781086e-06	-1.21259842519692	1
ENSG00000197147.13	LRRC8B	1	89525155	1_54	0	0.0134374435864625	5.15568110930996	1.15548099564927e-06	-0.408045977011577	1
ENSG00000171488.14	LRRC8C	1	89755882	1_55	0	0.0167994038568851	4.70633212154331	1.31867128099199e-06	0.080645161290311	1
ENSG00000162664.16	ZNF326	1	89994923	1_55	0	0.0200557629231559	6.36945131488976	2.1305970198978e-06	-0.627705627705432	1
ENSG00000122482.20	ZNF644	1	91022402	1_55	0	0.069573790582496	18.1506204532779	2.10618854572231e-05	1.90878938640056	1
ENSG00000162669.15	HFM1	1	91404433	1_55	0	0.0210658489718047	6.83110735527772	2.40010467262312e-06	-0.779722214370928	2
ENSG00000097046.12	CDC7	1	91500849	1_56	0	0.00889258434269868	4.82877884222866	7.16185318257372e-07	-0.261877019281649	2
ENSG00000284413.1	BTBD8	1	92080411	1_56	0	0.104761668874859	28.4056066703717	4.96325493302028e-05	2.96511627907023	1
ENSG00000122484.8	RPAP2	1	92299545	1_56	0	0.0980479793300758	27.6150974827005	4.51591058121962e-05	-3.22580645161345	1
ENSG00000162676.11	GFI1	1	92487304	1_56	0	0.0140936100545671	9.571014862673	2.24978153178077e-06	1.59354838709717	1
ENSG00000067208.14	EVI5	1	92789287	1_56	0	0.0131136452053218	8.6632723171405	1.89480927137893e-06	-1.46637378522489	2
ENSG00000122406.12	RPL5	1	92831623	1_56	0	0.00961218263453023	5.5732973256092	8.93499537506789e-07	0.496402877697849	1
ENSG00000203910.8	C1orf146	1	92218250	1_56	0	0.0205892571110073	12.436105911718	4.27056360518505e-06	1.31185567010274	1
ENSG00000143033.17	MTF2	1	93079600	1_57	0	0.0121702409468948	5.18619799543355	1.05270909489683e-06	0.796610169491586	1
ENSG00000117500.12	TMED5	1	93180650	1_57	1	0.397738599653711	25.6966219116245	0.000170464473121744	4.74542725145133	2
ENSG00000122483.17	CCDC18	1	93179625	1_57	1	0.0286980327625909	17.6988888322859	8.4714594054138e-06	3.84649235087365	2
ENSG00000117505.12	DR1	1	93346012	1_57	1	0.0742554801980938	21.4618789580021	2.65800845269078e-05	-4.23571428571584	1
ENSG00000067334.13	DNTTIP2	1	93879581	1_57	0	0.0121033792457387	4.67409124145054	9.43547858039286e-07	0.136885732044011	2
ENSG00000023909.9	GCLM	1	93909753	1_57	0	0.0163632920897374	7.17913742966439	1.95930955041054e-06	-0.68484848484855	1
ENSG00000143036.16	SLC44A3	1	94820196	1_58	0	0.0209793864062016	7.63852519094062	2.67277501466464e-06	0.923488895329751	2
ENSG00000117519.15	CNN3	1	94901302	1_58	0	0.0284095566305147	10.4916732525015	4.97129251656683e-06	1.19580419580434	1
ENSG00000172339.9	ALG14	1	95073027	1_58	0	0.0162992939016807	5.26892691042514	1.43235632635879e-06	0.421538461538434	1
ENSG00000122481.16	RWDD3	1	95231973	1_58	0	0.0170927953911129	5.71482612436045	1.62920682554964e-06	0.485769527915173	2
ENSG00000117569.18	PTBP2	1	96744557	1_59	0	0.0682807669525886	16.9504631244198	1.93036780081885e-05	-1.90338164251265	1
ENSG00000188641.12	DPYD	1	97921165	1_60	0	0.0426538058555718	13.5893322805241	9.66754075087696e-06	-1.68705302239162	2
ENSG00000162627.16	SNX7	1	98661649	1_60	0	0.0271789814527375	9.33087981747104	4.2297614873454e-06	-1.09281514961102	2
ENSG00000117600.12	PLPPR4	1	99263142	1_60	0	0.0165937451787834	4.69332781316023	1.2989289953146e-06	0.108860759493663	1
ENSG00000099260.10	PALMD	1	99651294	1_61	0	0.0129257135045353	4.84393549010959	1.04427043347078e-06	0.0859375000000298	1
ENSG00000156869.12	FRRS1	1	99766518	1_61	0	0.0912572272961533	22.5460882675763	3.43161516032047e-05	2.27972027972179	1
ENSG00000162688.16	AGL	1	99851033	1_61	0	0.0130012521386786	4.88685643941702	1.05968031646656e-06	-0.113821138211384	1
ENSG00000117620.14	SLC35A3	1	99969054	1_61	0	0.041839523595975	15.7049192227707	1.09592931333121e-05	-2.00835445054143	2
ENSG00000156876.9	SASS6	1	100132743	1_61	0	0.0198205295504722	8.81200570324696	2.91306468702797e-06	1.16326530612203	1
ENSG00000122435.9	TRMT13	1	100133310	1_61	0	0.0410786920357924	15.5377203119588	1.06454496995052e-05	-1.9509202453996	1
ENSG00000122477.12	LRRC39	1	100178174	1_61	0	0.0462531787037678	16.681161300197	1.28685013360306e-05	2.04651162790632	1
ENSG00000137992.14	DBT	1	100250235	1_61	0	0.0201001995800784	8.91410614036951	2.98839689276364e-06	-1.10344827586225	1
ENSG00000137996.12	RTCA	1	100250661	1_61	0	0.0144148827061451	5.87590091996499	1.41268613430001e-06	-0.514285714285832	1
ENSG00000079335.18	CDC14A	1	100342807	1_61	0	0.0148389338629716	6.11742804012183	1.51402021613583e-06	0.815890790007901	2
ENSG00000162692.10	VCAM1	1	100717840	1_62	0	0.0161887797620661	7.11928034107223	1.92225197234727e-06	0.976000000000108	1
ENSG00000162694.13	EXTL2	1	100896815	1_62	0	0.0240692030374901	10.8445201324619	4.35343591094242e-06	-1.77914110429538	1
ENSG00000162695.11	SLC30A7	1	100895622	1_62	0	0.0281165612265609	12.3082225968149	5.77188475463226e-06	-1.60989010988921	1
ENSG00000240038.6	AMY2B	1	103559534	1_65	0	0.0524650120068665	18.0345751370436	1.57810464350072e-05	1.88372093023372	1
ENSG00000162631.18	NTNG1	1	107148301	1_66	0	0.016697048461726	7.72062501085265	2.15006838169055e-06	-0.799163179916666	1
ENSG00000134215.15	VAV3	1	107965542	1_67	0	0.0495204237429137	16.7716537465866	1.38522507864035e-05	-1.78354978354926	1
ENSG00000085491.15	SLC25A24	1	108200420	1_67	0	0.0139425358654638	4.82627484183674	1.12231282550652e-06	-0.551020408163334	1
ENSG00000116266.10	STXBP3	1	108746865	1_67	0	0.0552409224957249	17.8124808294188	1.64113927140202e-05	-2.17567567567461	1
ENSG00000121940.15	CLCC1	1	108967345	1_67	0	0.0273749711218552	11.1635168587029	5.09700204522133e-06	1.30882352941238	1
ENSG00000085433.15	WDR47	1	109040930	1_67	0	0.0162878852436489	6.28377103605777	1.70704574165942e-06	-0.613636363636357	1
ENSG00000215717.5	TMEM167B	1	109089398	1_67	0	0.0143117691479852	5.07120262143873	1.21049887787395e-06	0.390697674418579	1
ENSG00000031698.12	SARS	1	109213564	1_67	0	0.0137221399619986	4.67698046461564	1.07040346473288e-06	-0.199612403100758	1
ENSG00000221986.6	MYBPHL	1	109306632	1_67	0	0.0154247470547411	5.77319291361201	1.48523175593657e-06	-0.536231884057867	1
ENSG00000134243.11	SORT1	1	109397881	1_67	0	0.0481689858073887	16.5085962124994	1.32628773397567e-05	-1.90000000000001	1
ENSG00000143106.12	PSMA5	1	109427531	1_67	0	0.0145797181044958	5.2450442191274	1.2754351645428e-06	-0.484472049689427	1
ENSG00000162650.16	ATXN7L2	1	109483259	1_67	0	0.014897176224058	5.4469415998624	1.35337073061198e-06	0.444444444444574	1
ENSG00000174151.14	CYB561D1	1	109494012	1_67	0	0.0879645554219149	22.2766545423876	3.26826894792719e-05	2.42028985507179	1
ENSG00000181754.6	AMIGO1	1	109509517	1_67	0	0.0178028189070243	7.11814548035158	2.11356563771624e-06	-0.727092448137794	2
ENSG00000156097.12	GPR61	1	109539929	1_67	0	0.026757341000621	10.9485352705747	4.88606320683312e-06	1.45194805194755	1
ENSG00000065135.10	GNAI3	1	109553275	1_67	0	0.0141342669897904	4.95425176722145	1.16791562640807e-06	0.11392405063292	1
ENSG00000168765.16	GSTM4	1	109656105	1_67	0	0.0139653862852508	4.84161659480422	1.1277256365649e-06	-0.190169658591573	2
ENSG00000213366.12	GSTM2	1	109635226	1_67	0	0.0136970533173546	4.65983642308061	1.06453004548403e-06	0.0540540540540383	1
ENSG00000134184.12	GSTM1	1	109704237	1_67	0	0.0222378224724477	9.20749434139999	3.4150245105679e-06	1.21046940375286	2
ENSG00000134201.10	GSTM5	1	109704237	1_67	0	0.0528057135838524	17.3829102923866	1.53095882407987e-05	2.09171370148296	4
ENSG00000134202.10	GSTM3	1	109724132	1_67	0	0.0604348978253954	18.6700665161216	1.88188795686099e-05	-2.16815556005506	3
ENSG00000179902.12	C1orf194	1	109113015	1_67	0	0.0150495550819937	5.54233692209682	1.391158743634e-06	0.489082846392289	2
ENSG00000168710.17	AHCYL1	1	109984850	1_69	0	0.0145165733944388	13.9043956784118	3.36648231851131e-06	-1.51204819277101	1
ENSG00000143093.14	STRIP1	1	109962416	1_69	0	0.00661557404169599	6.5554036134443	7.23314341577167e-07	-0.765690376568826	1
ENSG00000197106.6	SLC6A17	1	110150641	1_69	0	0.0106570359436601	11.0281043939667	1.96018654897575e-06	1.23491053311375	2
ENSG00000134248.13	LAMTOR5	1	110407655	1_69	0	0.00571954891642656	5.22223825311911	4.98171141684019e-07	0.339873840102976	2
ENSG00000143125.5	PROK1	1	110451117	1_69	0	0.00760234288797423	7.88577929315024	9.99889889844642e-07	0.839285714286035	1
ENSG00000177301.14	KCNA2	1	110630068	1_69	0	0.0227089656591032	18.0322325565426	6.82978384314573e-06	1.90000000000035	1
ENSG00000177272.8	KCNA3	1	110675350	1_69	0	0.00572368901282061	5.2046096762004	4.96848862012577e-07	-0.5277777777775	1
ENSG00000143119.12	CD53	1	110873219	1_69	0	0.0220295048255788	17.6979704609608	6.50261897147434e-06	1.97142857142864	1
ENSG00000121931.15	LRIF1	1	110964484	1_69	0	0.0056857239336221	5.15129392129261	4.88497342052061e-07	-0.433734939759183	1
ENSG00000156171.14	DRAM2	1	111139496	1_69	0	0.0472108887694528	24.6039937503629	1.93734912059091e-05	2.64492753623102	1
ENSG00000134255.13	CEPT1	1	111129085	1_69	0	0.00809050807669731	8.50687071363354	1.14790443511303e-06	-0.848742591579419	3
ENSG00000162777.16	DENND2D	1	111195294	1_69	0	0.00983110288358202	10.3336465384189	1.69440002471384e-06	1.03960681351572	2
ENSG00000156150.6	ALX3	1	110070303	1_69	0	0.0197623033648648	16.7244423974794	5.51250903592899e-06	-1.84126984127003	1
ENSG00000064886.13	CHI3L2	1	111200918	1_69	0	0.0140894021037356	13.658914815586	3.20973269405512e-06	-1.44690265486691	1
ENSG00000173947.13	PIFO	1	111346062	1_69	0	0.00539238818262378	4.66888588611149	4.19908352290584e-07	0.0205761316872491	1
ENSG00000085465.12	OVGP1	1	111417361	1_69	0	0.00564241050188985	5.11030593575221	4.80918723080846e-07	0.38582677165358	1
ENSG00000143079.14	CTTNBP2NL	1	112395875	1_69	0	0.0055536073960254	4.91538706689753	4.55295127658984e-07	-0.121212121212136	1
ENSG00000116489.12	CAPZA1	1	112620420	1_69	0	0.00582170724354436	6.4819825450532	6.29387806845978e-07	1.39007092198559	1
ENSG00000007341.18	ST7L	1	112628967	1_69	0	0.275141387901342	22.0163762852011	0.000101032678881005	3.95967741935507	1
ENSG00000155363.18	MOV10	1	112696883	1_69	0	0.00545979312238631	5.05068402285945	4.59924444040803e-07	0.634567901234342	1
ENSG00000155367.15	PPM1J	1	112715671	1_69	0	0.0293435937834546	21.823434019507	1.06806208253988e-05	2.58461538461451	1
ENSG00000184599.13	FAM19A3	1	112720490	1_69	0	0.0405651251215524	24.9784671435888	1.68996888607546e-05	-2.77486910994794	1
ENSG00000081026.18	MAGI3	1	113390860	1_70	0	0.0176020708630805	5.90093528345412	1.73238622709294e-06	-0.34013605442177	1
ENSG00000116793.15	PHTF1	1	113760344	1_70	0	0.0354270572351514	12.4855942375749	7.37741817751793e-06	2.06944444444417	1
ENSG00000188761.11	BCL2L15	1	113886718	1_70	0	0.0368544365044379	12.8595640750026	7.90453137543463e-06	-1.81296516487955	2
ENSG00000134262.12	AP4B1	1	113905154	1_70	0	0.015437955396832	4.6705005241328	1.20257816055578e-06	-0.174242424242462	1
ENSG00000163349.21	HIPK1	1	113928961	1_70	0	0.0669853545842104	18.5430863824284	2.07167672901014e-05	-2.42510121457484	1
ENSG00000116774.11	OLFML3	1	113979663	1_70	0	0.0236914868859587	8.69232014261798	3.43469467564068e-06	1.00760456273737	1
ENSG00000197323.11	TRIM33	1	114515074	1_71	0	0.0155142462559816	4.71176946805176	1.21919962354305e-06	-0.0503144654088135	1
ENSG00000175984.14	DENND2C	1	114669904	1_71	0	0.0204316552406105	7.29570578084199	2.48617084328923e-06	0.86335403726704	1
ENSG00000213281.4	NRAS	1	114716596	1_71	0	0.0175387598748793	5.8622432351179	1.71483690693111e-06	-0.631578947368237	1
ENSG00000009307.15	CSDE1	1	114770430	1_71	0	0.0156655622262356	4.80277666986151	1.25486926931681e-06	0.23684210526315	1
ENSG00000134198.9	TSPAN2	1	115083450	1_71	0	0.0154834686251271	4.69315073542173	1.2119727832429e-06	0.016902198484418	2
ENSG00000163393.12	SLC22A15	1	115976190	1_72	0	0.00961102283042636	5.16791558205307	8.28409604296882e-07	-0.323698686866144	3
ENSG00000116815.15	CD58	1	116571486	1_72	0	0.0147389791597191	9.17121278259053	2.25452097456429e-06	-1.06993006993023	1
ENSG00000134247.9	PTGFRN	1	116909755	1_72	0	0.00937081645769755	4.9311844243481	7.70706075347716e-07	-0.241457858769819	1
ENSG00000134256.12	CD101	1	117002080	1_72	0	0.0138405480027384	8.58182362665586	1.98103877538511e-06	-0.993197278912023	1
ENSG00000116830.11	TTF2	1	117060534	1_72	0	0.00945504461502022	5.01487624978813	7.9083140718435e-07	-0.285361285616572	2
ENSG00000134253.9	TRIM45	1	117122142	1_72	0	0.0151050407559633	9.40118804595446	2.3684528676988e-06	1.17419074333808	2
ENSG00000198162.12	MAN1A2	1	117366383	1_72	0	0.0249899475012501	14.1293854344746	5.88909719019377e-06	1.63335656037139	2
ENSG00000183508.4	FAM46C	1	117605765	1_72	0	0.017032988473045	10.5276993966511	2.99077976668014e-06	-1.30487804878073	1
ENSG00000196505.10	GDAP2	1	117929798	1_72	0	0.012222806787494	7.41758235665247	1.51214497015674e-06	0.823038397328861	1
ENSG00000177551.5	NHLH2	1	115844102	1_72	0	0.0111210391912078	6.53326646674946	1.21181367352143e-06	-0.596194503171304	1
ENSG00000092607.13	TBX15	1	118989141	1_73	0	0.0187985377140538	9.3684414531077	2.93732174688777e-06	1.23809523809524	1
ENSG00000116874.11	WARS2	1	119012523	1_73	0	0.0128176664070718	5.77770498945627	1.23516345303008e-06	0.517173775809311	2
ENSG00000203859.9	HSD3B2	1	119412845	1_73	0	0.0121318208047602	5.26273419084717	1.06487229425159e-06	-0.379146919431222	1
ENSG00000143067.4	ZNF697	1	119648421	1_73	0	0.014073476498401	6.65331875781971	1.56170797695926e-06	0.788359788359913	1
ENSG00000131791.7	PRKAB2	1	147172620	1_73	0	0.0124613738920016	5.51370068677485	1.14595936732137e-06	0.586131104062479	2
ENSG00000131781.12	FMO5	1	147245910	1_73	0	0.0115461064686517	4.79947116597334	9.24249129802226e-07	-0.222222222222174	1
ENSG00000162836.11	ACP6	1	147670575	1_73	0	0.0115267750421032	4.78378521739118	9.19686042507245e-07	-0.131799163179941	1
ENSG00000178796.12	RIIAD1	1	151727751	1_74	0	0.205885948105616	36.5472158405921	0.000125499244191018	-4.05110124057691	2
ENSG00000159409.14	CELF3	1	151717266	1_74	0	0.0100574923524184	5.78839459544129	9.70974771526774e-07	-0.959409594095956	1
ENSG00000143376.12	SNX27	1	151616339	1_74	0	0.0127656160183266	8.45193574272699	1.79952576518543e-06	1.05263157894739	1
ENSG00000143450.16	OAZ3	1	151762965	1_74	0	0.227232597245802	34.2964196358233	0.000129980894809281	3.68465779956665	2
ENSG00000143436.10	MRPL9	1	151762965	1_74	0	0.118411668567312	26.1002994744426	5.15466085840733e-05	-2.74519230769255	1
ENSG00000182134.15	TDRKH	1	151789148	1_74	0	0.0172101847875478	12.9792645778864	3.72559570678817e-06	2.72715628644242	2
ENSG00000213171.2	LINGO4	1	151805451	1_74	0	0.0215990896831345	13.3673536486243	4.81549560990062e-06	1.85409252669054	1
ENSG00000143365.17	RORC	1	151831413	1_74	0	0.0175466355115029	11.2484146477819	3.29188971941357e-06	-1.77815699658732	1
ENSG00000196407.11	THEM5	1	151853515	1_74	0	0.033429409995016	17.2579020365968	9.6222539959507e-06	-2.17518248175202	1
ENSG00000197747.8	S100A10	1	151993591	1_74	0	0.0394878856072178	17.0161706702362	1.12069082992675e-05	-1.98900988410328	2
ENSG00000159450.12	TCHH	1	152094872	1_74	0	0.0104879022020066	5.62682690186479	9.84265561225173e-07	-0.264900662251711	1
ENSG00000197915.5	HRNR	1	152212431	1_74	0	0.00936774018602349	4.76612798970759	7.44664487898246e-07	0.390758785566651	4
ENSG00000143631.10	FLG	1	152325041	1_74	0	0.0103889933699546	5.92646050286555	1.02690192757423e-06	-1.00588235294157	1
ENSG00000143536.7	CRNN	1	152414760	1_74	0	0.0113725292846714	6.42023996337988	1.21777885815093e-06	-0.499782079655483	2
ENSG00000163207.6	IVL	1	152908247	1_74	0	0.00986529312299234	5.3447280204424	8.79418726492901e-07	0.512800956645753	2
ENSG00000241794.1	SPRR2A	1	153057485	1_74	0	0.0112933778948524	6.41236635209217	1.20782021139171e-06	-0.873684210526837	1
ENSG00000203785.8	SPRR2E	1	153106201	1_74	0	0.0112937057192495	6.34401842538198	1.1949810226289e-06	-0.494492163231807	2
ENSG00000163263.6	C1orf189	1	154206248	1_75	0	0.017879902088926	5.67575536388885	1.69257885129391e-06	0.683431952662756	1
ENSG00000203782.5	LOR	1	153259400	1_75	0	0.0599772571814915	17.1144927933501	1.71202751271335e-05	-1.87142857142845	1
ENSG00000163220.10	S100A9	1	153357702	1_75	0	0.0172958371362534	5.36407634101522	1.54737880115131e-06	-0.333333333333348	1
ENSG00000163221.8	S100A12	1	153378145	1_75	0	0.101158214509032	22.1489627602972	3.73692734135915e-05	-2.13883677298174	1
ENSG00000143546.9	S100A8	1	153391654	1_75	0	0.0406793332594833	13.4220940385022	9.10655697303659e-06	1.63020833333328	1
ENSG00000197956.9	S100A6	1	153536520	1_75	0	0.0161455784859459	4.71851891897376	1.27063091121489e-06	0.185185185185159	1
ENSG00000188015.9	S100A3	1	153549177	1_75	0	0.0198387752684488	6.65181641508156	2.20097554890641e-06	0.785261173804136	2
ENSG00000196154.11	S100A4	1	153549874	1_75	0	0.0218843969314294	7.57393716782861	2.76449867929462e-06	0.901315789473597	1
ENSG00000196754.10	S100A2	1	153567710	1_75	0	0.018792088001521	6.14282139847107	1.92532048464224e-06	-0.690184049079804	1
ENSG00000188643.10	S100A16	1	153614780	1_75	0	0.0170184223165812	5.2123316215345	1.47948797954108e-06	-0.159090909090925	1
ENSG00000160678.11	S100A1	1	153628302	1_75	0	0.0160909034169262	4.68669416140668	1.25778713237598e-06	-0.100775193798478	1
ENSG00000189171.14	S100A13	1	153630385	1_75	0	0.0172711342426369	5.35061785618516	1.54129191379195e-06	0.188976377952802	1
ENSG00000143553.10	SNAPIN	1	153658595	1_75	0	0.0161909535625902	4.74482037227808	1.28130437330731e-06	0.00775193798449429	1
ENSG00000169418.9	NPR1	1	153678582	1_75	0	0.0483911502786252	15.0693788244623	1.21624593508696e-05	2.05363984674375	1
ENSG00000143554.13	SLC27A3	1	153774305	1_75	0	0.0319647181600461	11.1423404197793	5.94028672484506e-06	1.32307692307613	1
ENSG00000198837.9	DENND4B	1	153940057	1_75	0	0.0160434155814575	4.65898522241436	1.24666070869228e-06	-0.092449585621992	2
ENSG00000143570.17	SLC39A1	1	153968263	1_75	0	0.0184164663951606	5.95322666207618	1.8286004764231e-06	0.398373983739697	1
ENSG00000143578.15	CREB3L4	1	153968263	1_75	0	0.0184164663951606	5.95322666207618	1.8286004764231e-06	0.398373983739697	1
ENSG00000143552.9	NUP210L	1	154155073	1_75	0	0.016042973073583	4.65872665480377	1.24655713728506e-06	-0.171348314606647	1
ENSG00000143569.18	UBAP2L	1	154219953	1_75	0	0.0172278025899921	5.32708962199937	1.53066444930535e-06	-0.340116279070034	1
ENSG00000143515.16	ATP8B2	1	154325898	1_75	0	0.233963708222459	30.5317419631413	0.000119140710312187	-3.60804020100516	1
ENSG00000160712.12	IL6R	1	154405422	1_75	0	0.0518551413807378	15.7269587243448	1.3601809098853e-05	-2.25954198473257	1
ENSG00000169291.9	SHE	1	154501655	1_75	0	0.0241265422975075	8.49132943259967	3.41688908247054e-06	1.43975903614498	1
ENSG00000163239.12	TDRD10	1	154502081	1_75	0	0.0432488295614566	14.0027443838971	1.01006105250731e-05	-1.63716634048806	2
ENSG00000160710.15	ADAR	1	154627302	1_75	0	0.0183458166983206	5.91712949779095	1.81054043976014e-06	-0.354838709677369	1
ENSG00000143603.18	KCNN3	1	154870871	1_76	0	0.00961275604989598	6.74597592287146	1.08156546967052e-06	1.3593750000006	1
ENSG00000163344.5	PMVK	1	154936792	1_76	0	0.0139705854791228	10.2398363301842	2.38598510170732e-06	-1.66539629753738	2
ENSG00000160691.18	SHC1	1	154974041	1_76	0	0.0210722699532595	13.2251634215904	4.64806801200404e-06	-1.2784431137732	1
ENSG00000173207.12	CKS1B	1	154975020	1_76	0	0.0219381223924874	13.6011800921492	4.97663915045503e-06	1.31343283582167	1
ENSG00000160685.13	ZBTB7B	1	155014317	1_76	0	0.00806708568342074	4.73357218078672	6.36891978769172e-07	-0.650793650793617	1
ENSG00000163354.14	DCST2	1	155033615	1_76	0	0.0120695659854468	8.54168090868841	1.71947197748463e-06	1.51103230197316	2
ENSG00000163357.10	DCST1	1	155033615	1_76	0	0.012484681164292	8.79030159156787	1.83038031770591e-06	1.47716846139498	2
ENSG00000143537.13	ADAM15	1	155055287	1_76	0	0.197895454564171	45.8322951374824	0.000151275128507953	-5.49629242695244	2
ENSG00000143590.13	EFNA3	1	155078247	1_76	0	0.00857889649817534	6.74328887303422	9.64857769719266e-07	1.56124292754186	2
ENSG00000169242.11	EFNA1	1	155127487	1_76	1	0.773678281879417	32.0654378964236	0.000413768749260573	-6.25515316559306	2
ENSG00000169241.17	SLC50A1	1	155135691	1_76	0	0.00952062287346156	17.3362326929915	2.75283509042392e-06	4.23333839482402	2
ENSG00000163463.11	KRTCAP2	1	155138933	1_76	0	0.10330666728611	25.6802748757604	4.4247437537002e-05	-1.99333333333368	1
ENSG00000177628.15	GBA	1	155244216	1_76	0	0.0128038555725247	18.344132239224	3.91740113405137e-06	-4.5957444104172	2
ENSG00000116521.10	SCAMP3	1	155262283	1_76	0	0.0450730825623944	30.9671448519717	2.32797617731799e-05	5.44366197183029	1
ENSG00000143630.9	HCN3	1	155277916	1_76	0	0.0602770841153307	33.6339274213701	3.38134842021257e-05	-5.52142857142788	1
ENSG00000176444.18	CLK2	1	155278784	1_76	0	0.0495422354935943	31.4012931558534	2.5946766187946e-05	5.39716312056876	1
ENSG00000116580.18	GON4L	1	155859720	1_76	0	0.0474246239957418	26.7656046451573	2.11709848110357e-05	4.59558823529568	1
ENSG00000132718.8	SYT11	1	155859720	1_76	0	0.0474246239957418	26.7656046451573	2.11709848110357e-05	4.59558823529568	1
ENSG00000143622.10	RIT1	1	155911161	1_76	0	0.016180030349315	15.7792455178639	4.25819623010375e-06	-3.86259541984707	1
ENSG00000163479.13	SSR2	1	156013857	1_76	0	0.0084233041627918	6.46007605492672	9.07570184055504e-07	-2.17968749999924	1
ENSG00000132698.14	RAB25	1	156061029	1_76	0	0.0183083385218328	15.2153041233906	4.6461120236782e-06	-2.96732026143821	1
ENSG00000196189.12	SEMA4A	1	156147070	1_76	0	0.0283022655250107	15.8657392283788	7.4893067430351e-06	-1.30459770114924	1
ENSG00000160785.13	SLC25A44	1	156193927	1_76	0	0.00810329557964229	4.73257376863774	6.39615792980524e-07	0.219810917307993	2
ENSG00000160783.19	PMF1	1	156212919	1_76	0	0.0126800553318589	9.60115499978573	2.03050814161877e-06	-1.48062015503915	1
ENSG00000160781.15	PAQR6	1	156247610	1_76	0	0.00956835181022431	6.19508029821943	9.88653664892387e-07	0.455825891345096	2
ENSG00000198952.8	SMG5	1	156279714	1_76	0	0.0209966424009596	13.7390335867461	4.81134104701171e-06	1.49999999999957	1
ENSG00000163472.18	TMEM79	1	156282500	1_76	0	0.0113840989188095	7.97468098920225	1.51416110257398e-06	-0.933823529411544	1
ENSG00000198715.11	GLMP	1	156294209	1_76	0	0.0114477965621259	8.02764139465883	1.53274522674175e-06	0.941176470588357	1
ENSG00000163467.11	TSACC	1	156337127	1_76	0	0.0122723547367148	8.68259999916987	1.77720611816489e-06	1.02189781021897	1
ENSG00000253831.1	ETV3L	1	157079225	1_77	0	0.0133658476436876	6.5895005115952	1.46895708400992e-06	-0.560185185185241	1
ENSG00000116604.17	MEF2D	1	156510532	1_77	0	0.0122777184791584	5.79421072630414	1.1865118018994e-06	-0.564516129032137	1
ENSG00000187862.11	TTC24	1	156578794	1_77	0	0.0109724268164414	4.74201526913384	8.6781219045347e-07	0.205578860423268	2
ENSG00000163382.11	NAXE	1	156582919	1_77	0	0.0108774837131014	4.66068587793357	8.45548221710628e-07	0.0272108843537377	1
ENSG00000160818.16	GPATCH4	1	156601175	1_77	0	0.0128350436392293	6.20993334894028	1.32936547075994e-06	0.668535788662563	2
ENSG00000132692.18	BCAN	1	156640896	1_77	0	0.0981439638728617	25.4968697203605	4.17359751272766e-05	2.33796217573803	2
ENSG00000132688.10	NES	1	156677793	1_77	0	0.0284581643899814	13.6882158632752	6.49701448108873e-06	-1.57246376811662	1
ENSG00000143320.8	CRABP2	1	156705979	1_77	0	0.0110127749739524	4.77636465739529	8.77312560091959e-07	-0.100628930817654	1
ENSG00000143303.11	RRNAD1	1	156728106	1_77	0	0.113474754427382	26.911771532263	5.09332799477851e-05	2.45596868884598	1
ENSG00000143314.12	MRPL24	1	156741833	1_77	0	0.0179118021510692	9.33442498686321	2.78860472603183e-06	-1.07199999999968	1
ENSG00000198400.11	NTRK1	1	156815564	1_77	0	0.0168330684843714	8.75160956197687	2.4570349267848e-06	1.16893764956493	2
ENSG00000187800.13	PEAR1	1	156893398	1_77	0	0.0113809487768749	5.08417863930277	9.65071245499047e-07	0.615000000000055	1
ENSG00000160838.13	LRRC71	1	156920880	1_77	0	0.124798047020176	27.8423700286371	5.79527562083992e-05	3.25294117647054	1
ENSG00000132694.18	ARHGEF11	1	157044910	1_77	0	0.209970487647572	33.0562846748816	0.000115763700868987	-3.55101033857717	2
ENSG00000117036.11	ETV3	1	157138367	1_77	0	0.0112066879742565	4.93973471286783	9.23296122266179e-07	0.312871287128572	1
ENSG00000158473.6	CD1D	1	158180329	1_78	0	0.0593766358336378	21.2464823898263	2.10408233835334e-05	-2.28000000000043	1
ENSG00000163565.18	IFI16	1	158999686	1_78	0	0.0690152445160209	22.6859820466997	2.61133578737936e-05	-2.39720558882336	1
ENSG00000163568.14	AIM2	1	159160929	1_78	0	0.0154709105865414	8.54638196000903	2.2052522831651e-06	-0.973384030418758	1
ENSG00000162706.12	CADM3	1	159170559	1_78	0	0.270275708860611	36.2744380626366	0.000163518846188092	-3.55696248731374	2
ENSG00000213088.9	ACKR1	1	159202320	1_78	0	0.0190019366871013	10.4751469239446	3.31984720110878e-06	1.61176130536427	2
ENSG00000179639.10	FCER1A	1	159212079	1_78	0	0.0209736523797288	11.4025022782218	3.98872723856246e-06	-1.66406250000023	1
ENSG00000158714.10	SLAMF8	1	159831139	1_78	0	0.0117908826885703	6.00156628301867	1.18024190654556e-06	0.531428571428572	1
ENSG00000188004.9	C1orf204	1	159854415	1_78	0	0.0127507861678833	6.73442563587129	1.43218008316804e-06	-0.727272727272502	1
ENSG00000213085.9	CFAP45	1	159899758	1_78	0	0.0112717505260073	5.58008400439243	1.04904039247586e-06	-0.463302752293472	1
ENSG00000158710.14	TAGLN2	1	159925332	1_78	0	0.011021358316842	5.36982652083152	9.87087115522211e-07	-0.421271978296737	2
ENSG00000085552.16	IGSF9	1	159945634	1_79	0	0.00330177477340599	5.75310929107351	3.16818238502829e-07	0.449275362318825	1
ENSG00000143315.6	PIGM	1	160031560	1_79	0	0.00297085278205955	4.86575935094604	2.41097031282258e-07	0.223650385604163	1
ENSG00000162728.4	KCNJ9	1	160081123	1_79	0	0.00436501378330267	8.1845607911781	5.95855707653335e-07	1.02076657827966	2
ENSG00000162729.13	IGSF8	1	160099056	1_79	0	0.00594848512001422	11.0965615889693	1.10091784938048e-06	1.1925120544782	2
ENSG00000132681.16	ATP1A4	1	160151964	1_79	0	0.00297861916692632	4.93557271856463	2.4519558182156e-07	-0.227643254725888	2
ENSG00000132716.18	DCAF8	1	160262886	1_79	0	0.00659217581925686	11.880515053562	1.30624354214535e-06	-1.32000000000015	1
ENSG00000122218.14	COPA	1	160333062	1_79	0	0.00289887334244354	4.68331706907693	2.26434661603448e-07	-0.0472566526864604	3
ENSG00000162736.15	NCSTN	1	160342835	1_79	0	0.0078317773690777	13.7333405360671	1.79389338379518e-06	-1.44483985765127	1
ENSG00000162738.5	VANGL2	1	160400615	1_79	0	0.00346074821403153	6.1368691072331	3.54223173317581e-07	-0.494163424124711	1
ENSG00000066294.14	CD84	1	160579933	1_79	0	0.00304794215467219	5.17573262243498	2.63110790086756e-07	0.428571428571228	1
ENSG00000117091.9	CD48	1	160711718	1_79	0	0.00361777854384437	6.53004499934114	3.94019992477185e-07	0.433260393873145	1
ENSG00000122223.12	CD244	1	160862395	1_79	0	0.00344052609751966	6.01327973898096	3.45061391891692e-07	-0.579710144927348	1
ENSG00000158769.17	F11R	1	161021779	1_79	0	0.00990321688698092	17.0598162278544	2.81780376197073e-06	1.88781199328297	2
ENSG00000158773.14	USF1	1	161047971	1_79	0	0.00452367724932512	11.4344895445838	8.62717284228358e-07	2.14058355437684	1
ENSG00000162755.13	KLHDC9	1	161098329	1_79	0	0.00796844080436776	14.0821619141936	1.87155584186624e-06	-1.66425726399803	2
ENSG00000143256.4	PFDN2	1	161099046	1_79	0	0.00715506377981801	12.9621886425728	1.54686335980188e-06	-1.3925925925923	1
ENSG00000158793.13	NIT1	1	161118210	1_79	0	0.0111461942076082	17.8016366474696	3.30938004379758e-06	-1.86486486486558	1
ENSG00000143222.11	UFC1	1	161152958	1_79	0	0.00316840929556472	6.6276038125557	3.50233692930294e-07	-1.15740740740779	1
ENSG00000143224.17	PPOX	1	161165947	1_79	0	0.00743119210968291	16.9565843938973	2.10163343988362e-06	2.77235509232763	3
ENSG00000158850.14	B4GALT3	1	161177981	1_79	0	0.0061928539246966	14.8927154715033	1.53824259814682e-06	-2.72950819672092	1
ENSG00000158864.12	NDUFS2	1	161196933	1_79	0	0.00324158786492335	5.6917040428605	3.07723180880827e-07	-0.292156210305037	2
ENSG00000158882.14	TOMM40L	1	161218859	1_79	0	0.0131514074590062	17.5786323498801	3.8558259520213e-06	-1.51991753641878	2
ENSG00000248485.1	PCP4L1	1	161269353	1_79	0	0.00353251801130972	6.27691745883167	3.69820437627422e-07	0.293650793650719	1
ENSG00000158887.15	MPZ	1	161310092	1_79	0	0.00473637951195605	9.11576555853928	7.20111500362928e-07	-0.934782608695683	1
ENSG00000143252.14	SDHC	1	161320896	1_79	0	0.00289667020781303	5.08724489431937	2.457773191658e-07	-0.607407407407224	1
ENSG00000143226.13	FCGR2A	1	161508379	1_79	0	0.0334523241045032	45.420795291206	2.53420145298417e-05	-6.13218390804382	1
ENSG00000132185.16	FCRLA	1	161707114	1_79	0	0.00299469239207228	5.74296735594151	2.8684591705318e-07	0.196969696969732	1
ENSG00000162746.14	FCRLB	1	161727208	1_79	0	0.00781220007039007	13.7322033062466	1.78926096428558e-06	1.76612903225786	1
ENSG00000081721.11	DUSP12	1	161750559	1_79	0	0.00353919498365718	6.84964230060142	4.0432676201502e-07	1.17407407407463	1
ENSG00000118217.5	ATF6	1	161766262	1_79	0	0.00890794248421623	13.7767556751769	2.0468426901542e-06	-1.18669527897048	1
ENSG00000198929.12	NOS1AP	1	162070515	1_79	0	0.00512530723801863	10.0029279196049	8.5508078902763e-07	1.16666666666673	1
ENSG00000239887.4	C1orf226	1	162366440	1_79	0	0.00487612306085239	9.22240088816304	7.50030215774595e-07	0.909741271275748	2
ENSG00000152332.15	UHMK1	1	162496869	1_80	0	0.00885161821436675	4.67220136604168	6.89770047081137e-07	-0.0555555555555601	1
ENSG00000117143.13	UAP1	1	162560869	1_80	0	0.00933141426807726	5.1658358807398	8.03985433628781e-07	-0.332736155138049	2
ENSG00000132196.13	HSD17B7	1	162790775	1_80	0	0.0121235419624766	7.6152913305566	1.53984195344142e-06	0.866547818111176	3
ENSG00000117152.13	RGS4	1	163068894	1_80	0	0.0165193506700654	10.5145252665005	2.89696165596318e-06	1.21103406510685	2
ENSG00000143228.12	NUF2	1	163266611	1_80	0	0.0293507224597277	15.9187650132042	7.79270566913254e-06	-1.770161290323	1
ENSG00000185630.18	PBX1	1	164555760	1_80	0	0.0127130130062331	8.05987412905457	1.70897951250517e-06	-0.937931034482716	1
ENSG00000143171.12	RXRG	1	165445274	1_81	0	0.0203807407454026	5.39384238617655	1.8334890553935e-06	0.426751592356693	1
ENSG00000143149.12	ALDH9A1	1	165652366	1_81	0	0.0193743812085875	4.91820730928497	1.58925935708839e-06	-0.26423707728523	3
ENSG00000188859.6	FAM78B	1	166167240	1_81	0	0.0255407756601498	7.5162501157343	3.20180892992553e-06	0.886710239651239	1
ENSG00000143195.12	ILDR2	1	166975572	1_82	0	0.0139480062260977	10.9000634832686	2.53571982136349e-06	1.58974358974418	1
ENSG00000143194.12	MAEL	1	166975572	1_82	0	0.0139480062260977	10.9000634832686	2.53571982136349e-06	-1.58974358974418	1
ENSG00000143157.11	POGK	1	166839016	1_82	0	0.0118328640944564	9.38118306103007	1.85143126251122e-06	-1.1732283464564	1
ENSG00000152382.5	TADA1	1	166859227	1_82	0	0.0273159736824484	17.2132220202649	7.84221891848654e-06	1.94857793309867	2
ENSG00000198842.9	DUSP27	1	167093281	1_82	0	0.0140050466835314	10.9427412551182	2.5560585440188e-06	1.4601426394675	2
ENSG00000143190.21	POU2F1	1	167221225	1_82	0	0.0449218273362938	21.9364049044939	1.64355020014127e-05	2.15756302521126	1
ENSG00000198821.10	CD247	1	167518349	1_82	0	0.0435213056085739	21.6547151317941	1.57186229317247e-05	-2.1340268344817	2
ENSG00000143162.7	CREG1	1	167553767	1_82	0	0.013978173710863	10.9742106942089	2.55849064201448e-06	-1.25081639914426	2
ENSG00000198771.10	RCSD1	1	167630073	1_82	0	0.0105528430370643	8.3331247746869	1.46668708833902e-06	0.912630326687347	2
ENSG00000197965.11	MPZL1	1	167721558	1_82	0	0.008558715377605	6.37085071901723	9.09423387048696e-07	0.684824902723592	1
ENSG00000143158.10	MPC2	1	167936749	1_82	0	0.00712291322556613	4.65878798176569	5.5346569258681e-07	0.0137614678899001	1
ENSG00000143147.14	GPR161	1	168138439	1_82	0	0.0131857738774667	10.3972688719123	2.28657264853577e-06	1.17127071823169	1
ENSG00000143155.12	TIPRL	1	168178854	1_82	0	0.0254137522594468	16.57642674057	7.02618881084302e-06	1.76114649681528	1
ENSG00000143196.4	DPT	1	168729632	1_82	0	0.0111831979440458	8.8965469414317	1.65938665150901e-06	-1.03030303030277	1
ENSG00000203740.3	METTL11B	1	170146015	1_83	0	0.0234834276891932	11.8094858152095	4.62543499821581e-06	-2.2822580645166	1
ENSG00000143153.12	ATP1B1	1	169130245	1_83	0	0.02807862548344	12.573978484656	5.88855400883113e-06	1.48297374662142	2
ENSG00000117477.12	CCDC181	1	169459706	1_83	0	0.0120658037202809	4.68790417427778	9.4339829588407e-07	-0.05140326636077	2
ENSG00000117479.12	SLC19A2	1	169485770	1_83	0	0.012861220065672	5.28463866845104	1.13359409047332e-06	0.3781094527363	1
ENSG00000198734.10	F5	1	169586812	1_83	0	0.0158275644891234	7.33877087143685	1.93730288771231e-06	1.03703703703684	1
ENSG00000000460.16	C1orf112	1	169882438	1_83	0	0.101422962101913	22.9230107946357	3.87764507077752e-05	2.10563380281648	1
ENSG00000188404.8	SELL	1	169667840	1_83	0	0.0549125989867224	17.878529166315	1.6374343322419e-05	-2.53383458646618	1
ENSG00000007908.15	SELE	1	169764425	1_83	0	0.0253803629443169	11.8666976627106	5.02328491469006e-06	1.89592123769251	1
ENSG00000171806.11	METTL18	1	169795279	1_83	0	0.054144782249272	19.3482074644577	1.74725966955785e-05	-3.47826086956734	1
ENSG00000000457.13	SCYL3	1	169891332	1_83	0	0.0123866923948941	5.00649467990477	1.03430641253989e-06	-0.911859726178946	3
ENSG00000075945.12	KIFAP3	1	170084466	1_83	0	0.0353267604887431	14.3992037969534	8.48403395372639e-06	1.95263157894796	1
ENSG00000116132.11	PRRX1	1	170662622	1_84	0	0.0358836414836067	19.7124924023464	1.17977218692416e-05	1.965796720827	2
ENSG00000007933.12	FMO3	1	171090188	1_84	0	0.00740684452885954	4.71528001938393	5.82506563263915e-07	-0.0409193951278869	2
ENSG00000094963.13	FMO2	1	171185164	1_84	0	0.011026907153215	8.48669067577013	1.56081775472043e-06	0.95712401341634	3
ENSG00000010932.16	FMO1	1	171248552	1_84	0	0.0271885167229824	16.9398667387728	7.68166936491515e-06	-1.70796460177014	1
ENSG00000076258.9	FMO4	1	171329801	1_84	0	0.00940673116028135	7.04013918398402	1.10453652842371e-06	0.968750000000145	1
ENSG00000034971.16	MYOC	1	171652737	1_84	0	0.00850353574068308	5.91735105407432	8.3924155942575e-07	-0.560773480662834	1
ENSG00000197959.13	DNM3	1	171639025	1_84	0	0.00735409269633058	4.67470774764279	5.7338149180946e-07	0.0849056603773511	1
ENSG00000135845.9	PIGC	1	172443855	1_84	0	0.00735425167859727	4.66576373438044	5.72296825650143e-07	-0.00800000000000316	1
ENSG00000094975.13	SUCO	1	172532059	1_84	0	0.0078811868059453	5.19379529215766	6.82710457983784e-07	-0.300498262212648	2
ENSG00000117560.7	FASLG	1	172658724	1_84	0	0.0114016070660624	7.96570367450816	1.51478264925582e-06	-0.430167597765402	1
ENSG00000120337.8	TNFSF18	1	173051090	1_84	0	0.0209177956486055	13.2177997799106	4.6114254335666e-06	-1.28895401764855	2
ENSG00000162753.11	SLC9C2	1	173611164	1_85	0	0.0206220784278993	7.30554294039031	2.51272544448713e-06	-0.59677419354829	1
ENSG00000183831.6	ANKRD45	1	173664389	1_85	0	0.0180937533431872	6.164933083251	1.8604462962723e-06	0.40106951871667	1
ENSG00000076321.10	KLHL20	1	173714815	1_85	0	0.017227896405312	5.76892212475626	1.65762784554953e-06	-0.398437500000083	1
ENSG00000117593.9	DARS2	1	173823764	1_85	0	0.0151802235819964	4.82174609361506	1.22079463209791e-06	-0.56200212079824	2
ENSG00000117601.13	SERPINC1	1	173916899	1_85	0	0.0151613668697983	4.79867886719158	1.21344514895408e-06	0.303191489361764	1
ENSG00000116161.17	CACYBP	1	174997705	1_85	0	0.0151944119670101	4.73182277734876	1.19914713267707e-06	0.0478260869565033	1
ENSG00000120333.4	MRPS14	1	175023749	1_85	0	0.0171338520975282	5.96456769965389	1.70448856332978e-06	0.594470046083313	1
ENSG00000152092.15	ASTN1	1	177165470	1_86	0	0.0200345490560349	7.21053102304762	2.4093890204865e-06	-0.824675324675102	1
ENSG00000116147.16	TNR	1	175744070	1_86	0	0.015495566814816	4.79967855686764	1.24045131957206e-06	-0.135531135531053	1
ENSG00000235750.9	KIAA0040	1	175193060	1_86	0	0.0353614784088935	12.5627967198431	7.40929441039495e-06	-1.38442342490269	2
ENSG00000143207.19	RFWD2	1	176207223	1_86	0	0.0213039050625624	7.78773217358822	2.76713489465427e-06	1.08994992366828	2
ENSG00000120341.18	SEC16B	1	177967390	1_87	0	0.0195739392128028	6.14352613537919	2.00565417092546e-06	-0.56321839080481	1
ENSG00000075391.16	RASAL2	1	178094621	1_87	0	0.0172459145720119	4.95491286756931	1.42522147582205e-06	-0.298850574712494	1
ENSG00000116191.17	RALGPS2	1	178725006	1_87	0	0.0275005717718027	9.34164349746548	4.28474635936827e-06	1.25665391277586	2
ENSG00000116194.12	ANGPTL1	1	178867836	1_87	0	0.0294006713311941	9.9713952535301	4.889599455651e-06	-1.37593984962434	1
ENSG00000143340.6	FAM163A	1	179743304	1_89	0	0.0147542090911371	6.02238959147476	1.4819886795688e-06	-0.638157894736954	1
ENSG00000162779.21	AXDND1	1	179358896	1_89	0	0.0145555085752067	5.89531691699227	1.43118127889724e-06	-0.741767764298053	1
ENSG00000116199.11	FAM20B	1	179037327	1_89	0	0.0531928294787717	18.1174713235103	1.60735120619447e-05	2.46511627906968	1
ENSG00000186283.13	TOR3A	1	179081800	1_89	0	0.0233305988874016	10.3241479020518	4.01735499703086e-06	0.879032551242423	2
ENSG00000143322.19	ABL2	1	179229518	1_89	0	0.0231779695008253	10.2623974510987	3.96720208027275e-06	-1.81004867240433	2
ENSG00000057252.12	SOAT1	1	179296056	1_89	0	0.0153023277855874	6.36433789497641	1.62431717075845e-06	1.08870967741921	1
ENSG00000162782.15	TDRD5	1	179592019	1_89	0	0.014618753645234	5.9358815055503	1.447290381389e-06	0.287769784172676	1
ENSG00000135837.15	CEP350	1	179954976	1_89	0	0.0169470444513119	7.32169559703369	2.06950148843179e-06	0.835978835978534	1
ENSG00000116260.16	QSOX1	1	180154677	1_89	0	0.0148104662100141	6.05804899431146	1.49644795318078e-06	-0.649999999999737	1
ENSG00000230124.6	ACBD6	1	180461370	1_89	0	0.0271994713946889	11.7687303607719	5.33888027752593e-06	-1.26799007444162	1
ENSG00000135835.11	KIAA1614	1	180911606	1_89	0	0.0314479460839696	13.1372590590789	6.89060184100363e-06	1.42935621589133	2
ENSG00000135823.13	STX6	1	181042373	1_89	0	0.0127988800850415	4.69034334112177	1.00123658589807e-06	0.0472440944882046	1
ENSG00000153029.14	MR1	1	181055268	1_89	0	0.0238022474123942	10.5127065131101	4.17342497788306e-06	1.2205882352941	1
ENSG00000162783.10	IER5	1	181089177	1_89	0	0.0131465636283725	4.94138360291848	1.08348005984229e-06	0.255813953488335	1
ENSG00000198216.10	CACNA1E	1	181412848	1_90	0	0.0132909121983436	4.69407889545991	1.04055557235444e-06	-0.0886699507388487	1
ENSG00000135828.11	RNASEL	1	182569447	1_90	0	0.0133533496793062	4.73798052586537	1.0552214209454e-06	-0.12581433503	2
ENSG00000135862.5	LAMC1	1	183023026	1_91	0	0.0145617820733102	5.52204731022306	1.34114197724998e-06	-0.282258064516238	1
ENSG00000058085.14	LAMC2	1	183186170	1_91	0	0.0132806084630175	4.65912646393721	1.03200684402544e-06	-0.153846153846105	1
ENSG00000157064.10	NMNAT2	1	183417693	1_91	0	0.0267148574178694	11.2220684937919	5.0001827934222e-06	1.49315487707468	2
ENSG00000116698.21	SMG7	1	183471970	1_91	0	0.0134501277282931	4.77794502562514	1.07183432915958e-06	0.459893048128195	1
ENSG00000116701.14	NCF2	1	183590726	1_91	0	0.0442898152874105	15.9998218669077	1.18189561705358e-05	1.8879310344825	1
ENSG00000162704.15	ARPC5	1	183635461	1_91	0	0.0608337518501304	19.0212827981498	1.92994312192705e-05	2.57692307692347	1
ENSG00000143344.15	RGL1	1	183636108	1_91	0	0.0355775154406568	13.9252760239032	8.26303388688267e-06	2.21899736147784	1
ENSG00000198756.10	COLGALT2	1	183966697	1_91	0	0.190574836163881	30.1999005062932	9.59911451732464e-05	-2.86046511627786	1
ENSG00000198860.11	TSEN15	1	184051811	1_91	0	0.0147134072992547	5.61913867687784	1.37893283559716e-06	-0.465648854961645	1
ENSG00000116406.18	EDEM3	1	184669132	1_92	0	0.025649733220282	10.445236243886	4.46849447234679e-06	1.11199999999993	1
ENSG00000135842.16	FAM129A	1	184974052	1_92	0	0.0210950831678609	8.60650513100794	3.02808582022506e-06	1.31463621863076	2
ENSG00000121486.11	TRMT1L	1	185156912	1_92	0	0.0150796000950297	5.45589046539663	1.37219417883594e-06	-0.328467153284864	1
ENSG00000116668.12	SWT1	1	185156912	1_92	0	0.0150796000950297	5.45589046539663	1.37219417883594e-06	0.328467153284864	1
ENSG00000116679.15	IVNS1ABP	1	185317057	1_92	0	0.0141061635847105	4.8304713301207	1.136471450772e-06	0.185185185185235	1
ENSG00000157181.15	C1orf27	1	186376310	1_92	0	0.030004600608102	11.9230304163951	5.96670556702615e-06	1.31850789096149	1
ENSG00000262180.1	OCLM	1	186400270	1_92	0	0.0511969788853605	16.9832684986198	1.45019270265064e-05	-2.12754723006648	2
ENSG00000090104.11	RGS1	1	192575969	1_96	0	0.0235260546220071	10.0909178991579	3.95949573330517e-06	-1.21034970719133	2
ENSG00000127074.14	RGS13	1	192657696	1_96	0	0.0151027674145178	5.92925220161753	1.4935389853236e-06	0.528000000000097	1
ENSG00000116747.12	TROVE2	1	193061470	1_96	0	0.0134617404818387	4.8513138089903	1.08923274167466e-06	-0.228758169934724	1
ENSG00000116750.13	UCHL5	1	193058704	1_96	0	0.0154877771627379	6.16525481700375	1.59257622558251e-06	0.586380132125001	2
ENSG00000023572.8	GLRX2	1	193104590	1_96	0	0.0132326981805985	4.69055655739843	1.03522056178729e-06	-0.00810419824546483	2
ENSG00000134371.10	CDC73	1	193121735	1_96	0	0.0133553355404574	4.77697274062161	1.06406380937372e-06	-0.0902255639097607	1
ENSG00000000971.15	CFH	1	196651787	1_98	0	0.0156959523399692	6.80884397537313	1.78246560914894e-06	-0.815602836879244	1
ENSG00000177888.7	ZBTB41	1	197195884	1_98	0	0.0125094818714745	4.68254805320524	9.76970995611508e-07	0.0324340425573671	2
ENSG00000203724.10	C1orf53	1	197902363	1_99	0	0.0107553533010185	5.52641788513118	9.91353417343318e-07	-1.02857142857142	1
ENSG00000151414.14	NEK7	1	198156916	1_99	0	0.0106607067772734	4.67831383131669	8.31831678831992e-07	-0.243362831858372	1
ENSG00000081237.18	PTPRC	1	198638643	1_99	0	0.0211091021973977	10.53483716356	3.70900736058394e-06	1.18599562363175	1
ENSG00000081248.10	CACNA1S	1	201112570	1_101	0	0.00768929014799991	6.7320495925798	8.6336345394317e-07	0.173611111111143	1
ENSG00000163362.10	C1orf106	1	200893429	1_101	0	0.0273132463868672	18.7215774916018	8.52856311654931e-06	-1.90845070422546	1
ENSG00000170128.4	GPR25	1	200872533	1_101	0	0.087560091123454	21.2818306832892	3.10795909385513e-05	-2.5294117647059	1
ENSG00000118197.13	DDX59	1	200672961	1_101	0	0.0120758631249648	14.8382787868805	2.98855886119115e-06	-2.74015748031526	1
ENSG00000118200.14	CAMSAP2	1	200740002	1_101	0	0.00583541361193751	4.99839386252787	4.86476901499742e-07	0.579759862779112	1
ENSG00000116857.16	TMEM9	1	201150268	1_101	0	0.0204990482506536	15.2706290025229	5.22096437014105e-06	-1.42236024844713	1
ENSG00000081277.12	PKP1	1	201283573	1_101	0	0.0068253118900663	5.98914416002598	6.81784893285963e-07	0.34210526315778	1
ENSG00000174307.6	PHLDA3	1	201474885	1_101	0	0.185640773340932	36.0588832600938	0.000111646663012062	3.45925925925872	1
ENSG00000159176.13	CSRP1	1	201509697	1_101	0	0.0134148960194987	12.1740628342651	2.72384854239722e-06	-1.86345381526033	1
ENSG00000198700.9	IPO9	1	201828710	1_103	0	0.00728646389881127	4.71778331249725	5.73343526009064e-07	-0.176211453744515	1
ENSG00000198892.6	SHISA4	1	201888432	1_103	0	0.00788391353944462	5.45429477384247	7.17200467261849e-07	0.444444444444435	1
ENSG00000134375.10	TIMM17A	1	201955775	1_103	0	0.00773239676039894	5.27291642314036	6.80025382659988e-07	0.386946386946371	1
ENSG00000176393.10	RNPEP	1	201985912	1_103	0	0.00805040648641708	5.64963678844918	7.58574856107408e-07	-0.425427569396349	2
ENSG00000170075.8	GPR37L1	1	202125567	1_103	0	0.0105355194436626	8.16563784040463	1.43484891234535e-06	-0.939655172413941	1
ENSG00000143851.15	PTPN7	1	202161626	1_103	0	0.00830815638397742	5.94424430383863	8.23685495619499e-07	0.56000000000004	1
ENSG00000077157.21	PPP1R12B	1	202348568	1_103	0	0.00739650371200229	4.85785551479344	5.99281924504903e-07	0.180672268907462	1
ENSG00000143858.11	SYT2	1	202710717	1_103	0	0.0206641560826553	14.4805450854441	4.99071407521297e-06	1.57812500000033	1
ENSG00000117139.16	KDM5B	1	202811535	1_103	0	0.0113182457362654	8.83630342285937	1.66805299698326e-06	-1.04000000000005	1
ENSG00000117153.15	KLHL12	1	202928138	1_103	0	0.0101389641486599	7.80666989358305	1.32013853547478e-06	0.865932125631208	2
ENSG00000159346.12	ADIPOR1	1	202958751	1_103	0	0.0183001151388278	13.3395864737265	4.07151739369123e-06	1.42885375494046	1
ENSG00000163444.11	TMEM183A	1	203018878	1_103	0	0.00733775700392592	4.78333588134023	5.85402144293985e-07	-0.177419354838672	1
ENSG00000143847.15	PPFIA4	1	203027461	1_103	0	0.00890001546505703	6.58764802055165	9.77870294732258e-07	-0.681564245809956	1
ENSG00000163485.16	ADORA1	1	203090600	1_103	0	0.0152223949906153	11.6122497778552	2.94821710306047e-06	-1.44029850746271	1
ENSG00000133048.12	CHI3L1	1	203186284	1_103	0	0.200062353992214	36.3682833702523	0.000121352375564297	-3.14587040435129	2
ENSG00000133063.15	CHIT1	1	203230276	1_103	0	0.00863049245522207	6.30011079958386	9.06867567137642e-07	0.579900464546917	2
ENSG00000174567.7	GOLT1A	1	204221380	1_103	0	0.0077308692421586	5.27106905731186	6.79652845346935e-07	-0.388776605195477	2
ENSG00000170498.8	KISS1	1	204196915	1_103	0	0.00730031129215136	4.73552558668682	5.76593407187843e-07	-0.179345751665967	2
ENSG00000188783.5	PRELP	1	203475256	1_103	0	0.00756135580775796	5.06385893249452	6.38618328950489e-07	0.33910649245963	2
ENSG00000058668.14	ATP2B4	1	203626383	1_103	0	0.00796243698143162	5.54693141246405	7.36646126591866e-07	0.503496503496603	1
ENSG00000182004.12	SNRPE	1	203861428	1_103	0	0.0124763611381561	9.74836376808302	2.02852222220458e-06	1.11960031607565	2
ENSG00000143842.14	SOX13	1	204072756	1_103	0	0.00817652935311553	5.79495115769982	7.90276168600887e-07	0.480446927374411	1
ENSG00000143839.14	REN	1	204190659	1_103	0	0.0117941814394636	9.2218831666957	1.81404278535524e-06	1.14788732394316	1
ENSG00000158615.8	PPP1R15B	1	204412128	1_103	0	0.00824139896118359	5.86882438934222	8.06700188896941e-07	0.562005277044889	1
ENSG00000198625.12	MDM4	1	204515489	1_103	0	0.019885177766411	14.1195619193279	4.68285602598e-06	1.54347826086954	1
ENSG00000170382.11	LRRN2	1	204685959	1_103	0	0.0138100250090872	10.6996566651577	2.46447497597402e-06	1.24074074074091	1
ENSG00000186007.9	LEMD1	1	205457492	1_104	0	0.0595190830594815	18.5958826183071	1.84600610791632e-05	-1.82745098039221	1
ENSG00000163531.15	NFASC	1	204828332	1_104	0	0.0156775380210915	5.99728440181069	1.56816809100999e-06	-0.641860465116204	1
ENSG00000174529.7	TMEM81	1	205066327	1_104	0	0.0135965271982489	4.66250536785057	1.05732243184218e-06	-0.216417910447769	1
ENSG00000133059.16	DSTYK	1	205210329	1_104	0	0.0137593801087093	4.77404979639401	1.09558459907086e-06	0.401461071751591	2
ENSG00000133069.15	TMCC2	1	205228229	1_104	0	0.0145972735541624	5.32800547672565	1.29716886171489e-06	0.402862985685019	1
ENSG00000163545.8	NUAK2	1	205321666	1_104	0	0.0177496039136771	7.16174949626869	2.12015639354447e-06	0.744377593668833	2
ENSG00000162873.14	KLHDC8A	1	205353681	1_104	0	0.0182682721425078	7.43206894562425	2.26447384092841e-06	0.867327177684425	2
ENSG00000117266.15	CDK18	1	205504902	1_104	0	0.0185988357596582	7.60039297515464	2.35766400343181e-06	-0.801018998767252	3
ENSG00000174514.12	MFSD4A	1	205568730	1_104	0	0.0175715124838631	7.06712716766591	2.0711528804258e-06	-0.894173415306439	3
ENSG00000158715.5	SLC45A3	1	205680199	1_104	0	0.0144641836174151	5.24218175636986	1.26463764831458e-06	0.597231495875472	2
ENSG00000117280.12	RAB29	1	205775418	1_104	0	0.06650841495577	19.6570247111166	2.18049194636618e-05	2.38194444444393	1
ENSG00000133065.10	SLC41A1	1	205813269	1_104	0	0.0667162029446317	19.6859710986934	2.19052528142266e-05	2.7532923657801	2
ENSG00000162877.12	PM20D1	1	205813590	1_104	0	0.0650987207774208	19.4509082661912	2.11189560199477e-05	-2.74603174603096	1
ENSG00000174502.18	SLC26A9	1	205943691	1_104	0	0.0263514984684594	10.8762846049261	4.78019909450504e-06	-1.31140350877119	1
ENSG00000276600.4	RAB7B	1	205798757	1_104	0	0.0651755289508511	19.4621788375432	2.11561252276288e-05	2.75199999999984	1
ENSG00000263528.7	IKBKE	1	206470431	1_105	0	0.0361011643498501	19.5156697111037	1.17507280157104e-05	1.7569585796357	2
ENSG00000266094.7	RASSF5	1	206507103	1_105	0	0.0188480660731361	14.7754774710955	4.64481504473776e-06	-2.01917808219281	1
ENSG00000143486.15	EIF2D	1	206612625	1_105	0	0.00948184562351329	8.53139238177215	1.34918934432311e-06	1.3413461538463	1
ENSG00000136634.5	IL10	1	206771607	1_105	0	0.00708144309361747	5.15907419635682	6.09331526548211e-07	0.955555555555828	1
ENSG00000162896.5	PIGR	1	206945992	1_105	0	0.00796893828512568	5.79727604314612	7.70521123633087e-07	0.295275206129859	2
ENSG00000203710.10	CR1	1	207518704	1_105	0	0.00885285330810892	6.67443007764156	9.85502116393261e-07	-0.325153374233189	1
ENSG00000117335.19	CD46	1	207749736	1_105	0	0.00783712496647049	5.95162523877543	7.77951377652031e-07	0.447631933750674	2
ENSG00000174059.16	CD34	1	207911570	1_105	0	0.0446701961066188	21.2539125575543	1.58349557512697e-05	2.09409190372022	1
ENSG00000143473.12	KCNH1	1	211134467	1_107	0	0.022471837219461	12.7379746253035	4.77418303593317e-06	1.50358422939101	1
ENSG00000117625.13	RCOR3	1	211257439	1_107	0	0.012803746221501	7.46013889520179	1.5931038109197e-06	0.870146769434836	2
ENSG00000082512.14	TRAF5	1	211326278	1_107	0	0.0109530108464767	5.99850172147428	1.09581290621474e-06	-0.550012700921702	3
ENSG00000170385.9	SLC30A1	1	211578806	1_107	0	0.0106951044773518	5.77551586332395	1.03023409391484e-06	0.664948453607856	1
ENSG00000117650.12	NEK2	1	211675781	1_107	0	0.00971156808012763	4.87297872143223	7.89303410881171e-07	-0.305135951661755	1
ENSG00000123684.12	LPGAT1	1	211830758	1_107	0	0.0176774023688611	10.4838610307148	3.09100571775053e-06	-1.54687499999983	1
ENSG00000143493.12	INTS7	1	212035474	1_107	0	0.0151589404122663	9.04228068157691	2.28616164989928e-06	-1.12189616252849	1
ENSG00000143476.17	DTL	1	212035474	1_107	0	0.0151589404122663	9.04228068157691	2.28616164989928e-06	1.12189616252849	1
ENSG00000065600.12	TMEM206	1	212378974	1_107	0	0.00952373502047865	4.69029608303853	7.45019548383806e-07	0.0523530411820495	2
ENSG00000162772.16	ATF3	1	212565261	1_107	0	0.0344811638483069	16.7730498518383	9.64615107789009e-06	1.78918918919019	1
ENSG00000185523.6	SPATA45	1	212847362	1_108	0	0.020991944894819	9.07159578411426	3.1761168638891e-06	-0.667000782144576	2
ENSG00000123685.8	BATF3	1	212699839	1_108	0	0.0461187107231077	16.3503389365034	1.25766224400381e-05	-1.5328185328187	1
ENSG00000203705.10	TATDN3	1	212792127	1_108	0	0.267716259365208	20.6715211372531	9.23011877554619e-05	-3.60759493670701	1
ENSG00000162769.12	FLVCR1	1	212904839	1_108	0	0.0197779623670679	9.37272512608702	3.09177251731442e-06	1.34042553191456	1
ENSG00000174606.13	ANGEL2	1	213015952	1_108	0	0.0259127004492231	11.3287611133069	4.89615546458177e-06	1.22966095378673	2
ENSG00000152104.11	PTPN14	1	214552234	1_109	0	0.0372956592566268	11.3377693267769	7.05254735129687e-06	1.48588451266998	2
ENSG00000117724.12	CENPF	1	214602949	1_109	0	0.0213834969954044	6.09413705600945	2.17345700129694e-06	0.70686070686116	1
ENSG00000136636.12	KCTD3	1	215567710	1_109	0	0.044044102061311	12.9133913007516	9.48611045262353e-06	-1.55797101449264	1
ENSG00000196482.16	ESRRG	1	217137474	1_110	0	0.00911904073506731	4.68945931844464	7.13233993534327e-07	0.142499999999977	1
ENSG00000162814.10	SPATA17	1	217631425	1_110	0	0.00928665263731865	4.85979220671784	7.52726155633818e-07	-0.110389610389633	1
ENSG00000067533.5	RRP15	1	218284423	1_110	0	0.0106846950548107	6.17165715799888	1.0998261206541e-06	-0.492199025444092	2
ENSG00000136628.17	EPRS	1	220024785	1_112	0	0.0194717987522575	13.9143168601647	4.51885147149241e-06	1.44615384615354	1
ENSG00000162813.17	BPNT1	1	220090556	1_112	0	0.0105267136035537	8.14985863821618	1.43087926003552e-06	-0.858024691358301	1
ENSG00000067704.9	IARS2	1	220094239	1_112	0	0.00861432639581916	6.27451154918347	9.01490909468508e-07	1.12666666666645	1
ENSG00000162817.6	C1orf115	1	220692881	1_112	0	0.00802398566828611	5.61096339992865	7.50909650354511e-07	0.523868523920971	2
ENSG00000186205.12	MARC1	1	220797706	1_112	0	0.0411867998429816	20.9771208651051	1.44100018071804e-05	1.81751824817498	1
ENSG00000143512.12	HHIPL2	1	222548331	1_114	0	0.0117328134282028	5.02487289968294	9.83302971002758e-07	-0.337016574585573	1
ENSG00000143498.17	TAF1A	1	222590319	1_114	0	0.0112829927427885	4.65892789324134	8.76739156539135e-07	-0.010526315789472	1
ENSG00000154305.16	MIA3	1	222618304	1_114	0	0.0113283373340538	4.69646806595377	8.87355513613682e-07	0.109608630653827	2
ENSG00000162819.11	BROX	1	222712777	1_114	0	0.0138566067945682	6.58302539391349	1.52139690781921e-06	0.728323699422096	1
ENSG00000197520.10	FAM177B	1	222736869	1_114	0	0.0113898628283183	4.74716418964188	9.01805442959551e-07	-0.0725806451612886	1
ENSG00000154309.8	DISP1	1	222872138	1_114	0	0.0113732244205289	4.73348201773681	8.97892711080586e-07	0.119999999999916	1
ENSG00000187554.11	TLR5	1	223142969	1_114	0	0.0171332596708943	8.57315530550955	2.44985733189119e-06	1.13722736035212	2
ENSG00000143502.14	SUSD4	1	223364043	1_114	0	0.0188235321027969	9.45618246397936	2.9687735240359e-06	-1.26539561323656	2
ENSG00000203697.11	CAPN8	1	223662105	1_114	0	0.0229707039251872	11.3270778882293	4.33962594039145e-06	-1.36585365853647	1
ENSG00000162909.17	CAPN2	1	223701931	1_114	0	0.0119378030962575	5.18702800794439	1.03276880120108e-06	-0.394285714285768	1
ENSG00000143514.16	TP53BP2	1	223811641	1_114	0	0.0120141573327287	5.24673343164201	1.05133814117842e-06	-0.523255813953371	1
ENSG00000143756.11	FBXO28	1	224114047	1_114	0	0.013702961852279	6.47856343212262	1.48065292739707e-06	0.569698856734221	2
ENSG00000143748.17	NVL	1	224330140	1_114	0	0.0112875102766621	4.66267453506161	8.77795532318805e-07	-0.0408921933085389	1
ENSG00000143771.11	CNIH4	1	224356827	1_114	0	0.01135096402761	4.71514764685381	8.92664264794895e-07	0.107382550335609	1
ENSG00000185155.11	MIXL1	1	226220570	1_115	0	0.0198676904219507	10.2615239273714	3.40031657098345e-06	-2.14781145174467	2
ENSG00000154380.17	ENAH	1	225654042	1_115	0	0.013466800476597	4.67385205872261	1.04978289660839e-06	-0.0045045045045064	1
ENSG00000143742.12	SRP9	1	225778101	1_115	0	0.0230484614573399	9.10977735541786	3.50194893442461e-06	-0.760975609755981	1
ENSG00000143819.12	EPHX1	1	225809711	1_115	0	0.0161011175495466	7.16659490249604	1.92454904273179e-06	-1.19234477204236	3
ENSG00000196187.11	TMEM63A	1	225877755	1_115	0	0.0248523785004003	11.2624442371656	4.6683210804692e-06	1.68696868116158	2
ENSG00000243709.1	LEFTY1	1	225912195	1_115	0	0.013445066186733	4.68086489896777	1.04966123017791e-06	-0.100263565233382	2
ENSG00000143811.18	PYCR2	1	225920500	1_115	0	0.0140051521279279	5.38344485440716	1.25750061140956e-06	-0.533333333333215	1
ENSG00000143768.12	LEFTY2	1	225941740	1_115	0	0.034792444205386	13.7292735044277	7.96695936059651e-06	1.4561403508774	1
ENSG00000143751.9	SDE2	1	225999428	1_115	0	0.0289147155427033	13.3430469288536	6.43478503628839e-06	-2.26178010471285	1
ENSG00000163041.9	H3F3A	1	226066225	1_115	0	0.103971897530652	21.4522714384318	3.72005498573372e-05	-2.11888111888136	1
ENSG00000182827.8	ACBD3	1	226185741	1_115	0	0.0143785904978297	6.36453362858491	1.52631090206462e-06	-0.602484472049707	1
ENSG00000183814.15	LIN9	1	226309688	1_115	0	0.0134948432145912	4.82312082599654	1.08556564457616e-06	0.53319502074713	1
ENSG00000143772.9	ITPKB	1	226738931	1_116	0	0.0100356452845394	4.81631381859976	8.06158030963735e-07	0.282945736434143	1
ENSG00000143801.16	PSEN2	1	226875970	1_116	0	0.0114433847027039	6.0219879951605	1.14935579338003e-06	0.888888888888667	1
ENSG00000163050.16	COQ8A	1	226898123	1_116	0	0.0202727832973543	14.0037347498149	4.73497139511029e-06	-2.45599999999979	1
ENSG00000143776.18	CDC42BPA	1	227318012	1_116	0	0.00990647031529945	4.65874141807434	7.69746377650808e-07	-0.254118375910078	2
ENSG00000181450.17	ZNF678	1	227563411	1_116	0	0.0104714728947551	5.09471271043745	8.89790117149124e-07	0.0430199516342223	2
ENSG00000143740.14	SNAP47	1	227730861	1_116	0	0.0140601452300888	7.34860092715219	1.72327495161074e-06	-0.431506849315139	1
ENSG00000081692.12	JMJD4	1	227735217	1_116	0	0.0103210241280168	5.04428663478322	8.68325701189691e-07	0.280000000000012	1
ENSG00000143761.15	ARF1	1	228083263	1_116	0	0.0381524611268546	17.6291555865974	1.12179674302738e-05	-2.22784810126519	1
ENSG00000162910.18	MRPL55	1	228109044	1_116	0	0.0165584757463385	9.40458560208597	2.59728809974656e-06	-1.49999999999945	1
ENSG00000143774.16	GUK1	1	228140298	1_116	0	0.0145457064784259	7.94753015610249	1.92808914520582e-06	-1.07324840764324	1
ENSG00000154358.20	OBSCN	1	228210109	1_116	0	0.0224877504131914	12.1100461507961	4.54205005806381e-06	-1.76153846153794	1
ENSG00000162913.9	C1orf145	1	228213931	1_116	0	0.0274492600309773	13.7782090458819	6.30788136266951e-06	-1.9843750000007	1
ENSG00000162931.11	TRIM17	1	228417087	1_116	0	0.00995055857998906	4.71362332855242	7.82280385188783e-07	0.376146788990649	1
ENSG00000196890.4	HIST3H2BB	1	228458562	1_116	0	0.0134562163732872	7.46453744446988	1.67527446302001e-06	-0.971830985914993	1
ENSG00000168159.11	RNF187	1	228486817	1_116	0	0.010413429193765	5.07642949458917	8.81682524126367e-07	0.370917954462824	2
ENSG00000116574.5	RHOU	1	228734917	1_116	0	0.0103862851890687	5.26507428541464	9.12063029670406e-07	0.72197309417055	1
ENSG00000168118.11	RAB4A	1	229264900	1_117	0	0.00974177914709695	4.69852777848329	7.63414112355259e-07	-0.0142721373401349	2
ENSG00000143632.14	ACTA1	1	229434388	1_117	2	0.33767076081925	19.9993409660196	0.00011263393231615	-4.07272727272717	1
ENSG00000069248.11	NUP133	1	229508410	1_117	2	0.0611948467455721	16.1400486317983	1.64732692177557e-05	3.47058823529374	1
ENSG00000177614.10	PGBD5	1	230427709	1_117	0	0.0132482786560924	7.29193935128864	1.6112488027953e-06	0.941176470588437	1
ENSG00000135773.12	CAPN9	1	230745912	1_118	0	0.0383752607101761	12.5170467952151	8.01149046963413e-06	-1.5465925065633	3
ENSG00000119280.16	C1orf198	1	230869758	1_118	0	0.0230301504930972	7.70084262879739	2.95797929624334e-06	0.971439933911095	2
ENSG00000173409.13	ARV1	1	230978849	1_118	0	0.0166594776814811	4.65949424155127	1.29467352142557e-06	-0.0965063460855347	2
ENSG00000182118.7	FAM89A	1	231037850	1_118	0	0.0311820245991858	10.5554337022413	5.48959743413385e-06	1.15145510610436	3
ENSG00000116906.11	GNPAT	1	231241335	1_118	0	0.0169688010765494	4.83207720975857	1.36755603113767e-06	0.264000000000015	1
ENSG00000116903.7	EXOC8	1	231337950	1_118	0	0.0512339075059026	15.259392524683	1.30393165969924e-05	1.70497427101156	1
ENSG00000116918.13	TSNAX	1	231528861	1_118	0	0.020526743297678	6.6191354816447	2.26611229521612e-06	-0.867132867133102	1
ENSG00000162946.21	DISC1	1	231627258	1_118	0	0.0213818499646449	7.00265730495223	2.49728585233272e-06	0.89473684210519	1
ENSG00000116991.10	SIPA1L2	1	232561778	1_119	0	0.0221780032736378	9.46411313745136	3.50076108118276e-06	-1.08179419525032	1
ENSG00000212916.4	MAP10	1	232801289	1_119	0	0.0149837666593073	5.78321000596232	1.44527360059894e-06	0.634730538921966	1
ENSG00000135778.11	NTPCR	1	232955717	1_119	0	0.0141052889414272	5.21696190699915	1.22732550152012e-06	0.349726775956264	1
ENSG00000143674.10	MAP3K21	1	233459150	1_120	0	0.0312436924488349	10.2585188912234	5.34573126103619e-06	-1.15126050420215	1
ENSG00000059588.9	TARBP1	1	234479133	1_121	0	0.0133103213072312	4.96749770513194	1.10277349681004e-06	0.299504950495043	1
ENSG00000173726.10	TOMM20	1	235128439	1_121	0	0.0412314947698739	15.6087514607979	1.07338951952257e-05	-1.77142857142784	1
ENSG00000188739.14	RBM34	1	235160983	1_121	0	0.0144916686659744	5.76424006955208	1.39322276296482e-06	-0.670212765957911	1
ENSG00000116957.12	TBCE	1	235365804	1_121	0	0.0148423774878027	5.98837755342015	1.48242507442578e-06	0.606060606060706	1
ENSG00000162885.12	B3GALNT2	1	235504442	1_121	0	0.0162555993240163	6.84113655390642	1.85477550146245e-06	0.758007117438011	1
ENSG00000116962.14	NID1	1	236065637	1_122	0	0.0195735028419184	9.12500397305586	2.97893976014686e-06	1.0646319569124	1
ENSG00000077585.13	GPR137B	1	236212587	1_122	0	0.0133119647652871	5.50935122164742	1.22321479297099e-06	-0.480662983425545	1
ENSG00000086619.13	ERO1B	1	236212033	1_122	0	0.0153989760170991	6.87418641829287	1.76552248765549e-06	0.87060274342956	2
ENSG00000133019.11	CHRM3	1	239386955	1_124	0	0.0720119950904412	18.9928189548019	2.28115280171929e-05	-1.93962264150951	1
ENSG00000182901.16	RGS7	1	241357612	1_126	0	0.0310971061521095	12.7024729736587	6.58822406818498e-06	1.41666666666682	1
ENSG00000180875.4	GREM2	1	240532232	1_126	0	0.0136271510940688	4.94881221366988	1.12477628586908e-06	0.269230769230765	1
ENSG00000117009.11	KMO	1	241531649	1_127	0	0.0140740155259234	5.740902494452	1.34759162132411e-06	0.519417475728489	1
ENSG00000203668.2	CHML	1	241639607	1_127	0	0.0130934070851	5.06428950895041	1.10593932547474e-06	0.324332181657896	2
ENSG00000174371.16	EXO1	1	241847755	1_127	0	0.160053940637924	28.9777534431905	7.73554985976085e-05	-2.97925311203353	1
ENSG00000180287.16	PLD5	1	242524418	1_128	0	0.0187847602499005	8.02896033846757	2.51550436169377e-06	-1.01058201058153	1
ENSG00000143702.15	CEP170	1	243254880	1_128	0	0.0219227485743678	9.48018118314023	3.46634468898437e-06	1.29545454545499	1
ENSG00000054282.15	SDCCAG8	1	243257086	1_128	0	0.0158182064940987	6.41621311812601	1.69276288027523e-06	0.862595419847416	1
ENSG00000117020.16	AKT3	1	243851261	1_128	0	0.0133916110731425	4.85540488147053	1.08447210126075e-06	0.237822349570314	1
ENSG00000173728.10	C1orf100	1	244352788	1_129	0	0.0190392480491938	5.46759945972895	1.73622733538065e-06	0.432432432432211	1
ENSG00000035687.9	ADSS	1	244452097	1_129	0	0.0212651982939382	6.50625603878696	2.30760086088259e-06	0.68106312292385	1
ENSG00000203667.9	COX20	1	244834651	1_129	0	0.0927666471285395	20.5103552288328	3.17340241505434e-05	2.17901234568005	1
ENSG00000203666.12	EFCAB2	1	244970187	1_129	0	0.0222387936973502	6.92705343164851	2.5693298897035e-06	0.718732460697961	2
ENSG00000197472.14	ZNF695	1	247008034	1_130	0	0.0125907743590745	6.5700433685614	1.37968766921111e-06	0.775119617224859	1
ENSG00000185420.18	SMYD3	1	246506728	1_130	0	0.0112896557726366	5.54882210377204	1.04482031281057e-06	-0.359999999999977	1
ENSG00000143653.9	SCCPDH	1	246723566	1_130	0	0.0102893404200689	4.6806088182659	8.03248619916177e-07	0.162768533366579	3
ENSG00000153207.14	AHCTF1	1	247151255	1_130	0	0.0165020187371341	9.10531016246219	2.50606266004584e-06	-1.11682242990679	1
ENSG00000277462.1	ZNF670	1	247078730	1_130	0	0.0128982529848768	6.79600371059115	1.46199067907611e-06	-0.742331288343431	1
ENSG00000188295.14	ZNF669	1	247104366	1_130	0	0.0176355276137428	9.72857897409274	2.86152781393482e-06	-1.20155038759666	1
ENSG00000196418.12	ZNF124	1	247170286	1_130	0	0.0266775504153669	13.6194552472844	6.05990466483084e-06	1.50993377483493	1
ENSG00000203663.3	OR2L2	1	247965627	1_131	0	0.0138556961243025	5.30506918950267	1.22596905462496e-06	0.381679389312917	1
ENSG00000196071.4	OR2L13	1	247939716	1_131	0	0.0136908056489541	5.11302624701457	1.16752753850055e-06	-0.369709056942955	2
ENSG00000189181.4	OR14I1	1	248680013	1_131	0	0.0159409805704284	6.56776977073429	1.7461962791054e-06	-0.701863354037405	1
ENSG00000162714.12	ZNF496	1	247301942	1_131	0	0.0134393550548758	4.92681635538167	1.10434535233823e-06	0.0447761194029926	1
ENSG00000162711.16	NLRP3	1	247416447	1_131	0	0.0139290135565672	5.3242704418657	1.23691704327397e-06	0.436046511628044	1
ENSG00000162722.8	TRIM58	1	247857224	1_131	0	0.0136517331928684	5.3051145337092	1.20793248781304e-06	0.696629213483182	1
ENSG00000175137.10	SH3BP5L	1	248826485	1_131	0	0.02462607154853	10.7221804963164	4.40390920257085e-06	1.35882947924145	2
ENSG00000184731.5	FAM110C	2	47011	2_2	0	0.00839552163967439	8.52266421137451	1.19339212792957e-06	-0.944237918215063	1
ENSG00000143727.15	ACP1	2	264429	2_2	0	0.00849044137969202	8.62777126967875	1.22176870428138e-06	1.04580152671706	1
ENSG00000189292.15	ALKAL2	2	286812	2_2	0	0.0210262593628203	17.1243947952734	6.00533659784093e-06	-1.92753623188441	1
ENSG00000151353.14	TMEM18	2	677213	2_2	0	0.00960290667621966	9.77915725790767	1.56626139599652e-06	-1.1070557291339	2
ENSG00000115705.20	TPO	2	1374163	2_2	0	0.00610228472835661	5.54147770374092	5.63998778525725e-07	-0.573170731707407	1
ENSG00000130508.10	PXDN	2	1745732	2_2	0	0.0100609379734398	10.215020590589	1.71410658570853e-06	-1.15518221075243	2
ENSG00000032389.12	TSSC1	2	3377418	2_2	0	0.00660875084897417	6.28626473820097	6.92902537242725e-07	0.638709677419475	1
ENSG00000182551.13	ADI1	2	3519553	2_2	0	0.00832678743666737	8.44580985118876	1.17294833566323e-06	0.968735812647485	2
ENSG00000171865.9	RNASEH1	2	3558879	2_2	0	0.00638870052105911	5.96991654807556	6.36122703960667e-07	0.563909774436172	1
ENSG00000171863.12	RPS7	2	3577209	2_2	0	0.00593101209250391	5.2755806181234	5.21866211469372e-07	0.384615384615298	1
ENSG00000118004.17	COLEC11	2	3594575	2_2	0	0.0111981546840386	11.2170870615957	2.09501269276443e-06	-1.25029440575432	3
ENSG00000151360.9	ALLC	2	3657701	2_2	0	0.00571235568508355	4.92476715896313	4.69203290328332e-07	-0.263565891472942	1
ENSG00000134321.11	RSAD2	2	6827812	2_5	0	0.0171399829650702	5.71801003385111	1.6346147167855e-06	-0.511961722488159	1
ENSG00000134326.11	CMPK2	2	6869802	2_5	0	0.0570925738318604	17.0828076455625	1.62666820681446e-05	-1.80645161290284	1
ENSG00000151692.14	RNF144A	2	7024352	2_5	0	0.0166842720636129	5.46520739500338	1.52080669583711e-06	-0.47019867549673	1
ENSG00000115738.9	ID2	2	8678763	2_6	0	0.0139488578219901	4.94478229776452	1.15039220161467e-06	0.235175647484053	2
ENSG00000134313.15	KIDINS220	2	8840996	2_6	0	0.0150086875520479	5.63111307769428	1.40960382863326e-06	-0.510309278350786	1
ENSG00000143797.11	MBOAT2	2	9003515	2_6	0	0.0136825421844852	4.76416156804429	1.08720986087478e-06	-0.0436507936508006	1
ENSG00000151693.9	ASAP2	2	9214540	2_6	0	0.0150357954153116	5.64809502988702	1.41640844864852e-06	-0.640495867768552	1
ENSG00000119185.12	ITGB1BP1	2	9420800	2_6	0	0.0234364136891455	9.81547230585513	3.83674082282922e-06	-1.14571428571415	1
ENSG00000134330.18	IAH1	2	9473312	2_6	0	0.156690142290575	28.0490113877904	7.33025932829e-05	-3.47140141151024	2
ENSG00000151694.12	ADAM17	2	9553746	2_6	0	0.0485333208945159	16.6938485474742	1.35131495658391e-05	2.47368421052634	1
ENSG00000115750.16	TAF1B	2	9843400	2_6	0	0.0137339740938228	4.79931928419893	1.09934997943814e-06	0.146629215787112	2
ENSG00000134317.17	GRHL1	2	9951890	2_6	0	0.0381322902376627	14.4070443882485	9.16279330319365e-06	1.58789705943734	2
ENSG00000205795.4	CYS1	2	10080534	2_6	0	0.0173153747822037	6.97188947249624	2.01345763057479e-06	0.711864406780019	1
ENSG00000115761.15	NOL10	2	10689644	2_7	0	0.0159329946863631	9.48739678116458	2.52118422372223e-06	-1.17406688539299	2
ENSG00000150873.11	C2orf50	2	11130889	2_7	0	0.00958874703430313	4.73209425363116	7.56789945136492e-07	-0.126984126984115	1
ENSG00000162976.12	PQLC3	2	11155741	2_7	0	0.00958059641215336	4.72414068277476	7.54875748885027e-07	-0.158441538145853	2
ENSG00000134318.13	ROCK2	2	11347918	2_7	0	0.0114876386870711	6.42272111168963	1.23058024115473e-06	-0.678554199170926	2
ENSG00000169016.16	E2F6	2	11466649	2_7	0	0.0157677970889131	9.38965766957699	2.46933997478604e-06	1.04182509505718	1
ENSG00000196208.13	GREB1	2	11612793	2_7	0	0.0103847207666112	5.47809338245356	9.48821156999197e-07	-0.222972972972958	1
ENSG00000169006.6	NTSR2	2	11670456	2_7	0	0.00951707126617574	4.6619162507652	7.39993481919963e-07	-0.108676225098663	2
ENSG00000134324.11	LPIN1	2	11677579	2_7	0	0.0115201551262052	6.44918009472697	1.23914730770535e-06	0.680044397108682	2
ENSG00000151779.12	NBAS	2	15560878	2_9	0	0.0254641762368792	10.6060489282399	4.50446651909976e-06	-1.42424242424255	1
ENSG00000079785.14	DDX1	2	15590379	2_9	0	0.014416555860972	5.26355632839612	1.26561291985415e-06	-0.384288983345591	2
ENSG00000197872.11	FAM49A	2	16666179	2_10	0	0.023485088854294	13.6921723886388	5.36320838526766e-06	1.600018378792	2
ENSG00000163032.11	VSNL1	2	17538936	2_10	0	0.038994602390467	18.3635410188082	1.1943208974923e-05	1.98519432418567	2
ENSG00000178295.14	GEN1	2	17749607	2_10	0	0.00934781417088681	5.07036470520619	7.90513652165564e-07	-0.257414894064984	3
ENSG00000163029.15	SMC6	2	17800052	2_10	0	0.0106886000733962	6.36546869418569	1.13477907753681e-06	-0.601449275362513	1
ENSG00000170745.11	KCNS3	2	18100682	2_10	0	0.0113629510711799	6.89838873237271	1.30737117660873e-06	-0.716417910447854	1
ENSG00000143867.6	OSR1	2	19359082	2_11	0	0.0144744638617433	4.70318436236243	1.13541491549162e-06	-0.123417721518965	1
ENSG00000183891.5	TTC32	2	19901956	2_12	0	0.170851945596081	28.027034534842	7.98651263333107e-05	-3.38248847926306	1
ENSG00000118965.14	WDR35	2	19990398	2_12	0	0.0176351287656807	6.25419287446467	1.83954328379651e-06	-0.57703081232479	1
ENSG00000132031.12	MATN3	2	20013181	2_12	0	0.0289720375568205	10.9228966615627	5.27809217119042e-06	1.58207488836631	2
ENSG00000068697.6	LAPTM4A	2	20051914	2_12	0	0.0149563002015319	4.70897904105093	1.1746569071281e-06	0.258947284245565	2
ENSG00000115884.10	SDC1	2	20136476	2_12	0	0.0200968436796839	7.48106132679198	2.50755908472183e-06	-0.753846153846107	1
ENSG00000055917.15	PUM2	2	20352364	2_12	0	0.0577785868548024	17.4657263702917	1.68311454553782e-05	1.98016997167122	1
ENSG00000118960.12	HS1BP3	2	20637532	2_12	0	0.015975431628815	5.32701473228945	1.41937321149124e-06	-0.482517482517532	1
ENSG00000143869.6	GDF7	2	20676230	2_12	0	0.0167786331023102	5.78710966102857	1.61949046358612e-06	-0.510489510489582	1
ENSG00000118961.14	LDAH	2	20683801	2_12	0	0.015591644628399	5.09899054082146	1.32597775866131e-06	-0.340960225370492	3
ENSG00000119778.14	ATAD2B	2	23927186	2_14	0	0.118320223799474	22.4934932283132	4.43890647098082e-05	2.95249231526019	2
ENSG00000173960.13	UBXN2A	2	23927186	2_14	0	0.196148869670207	27.5344330840112	9.0078688500738e-05	-3.50551507548833	2
ENSG00000205639.9	MFSD2B	2	24009112	2_14	0	0.0187197341401243	4.92164246651147	1.53663189462182e-06	-0.597227821274683	2
ENSG00000163026.11	WDCP	2	24049526	2_14	0	0.025355699672055	7.77398635406642	3.28760383688914e-06	-1.20338983050872	1
ENSG00000119782.13	FKBP1B	2	24049526	2_14	0	0.025355699672055	7.77398635406641	3.28760383688913e-06	-1.20338983050872	1
ENSG00000219626.8	FAM228B	2	24069727	2_14	0	0.0268540541752934	8.31463511788474	3.72402991983378e-06	1.26455026454999	1
ENSG00000115129.13	TP53I3	2	24064728	2_14	0	0.0225700915424472	6.67903661548086	2.51424300459929e-06	0.898809523809588	1
ENSG00000176732.6	PFN4	2	24123159	2_14	0	0.0212391095212854	6.1076745100457	2.16357669395106e-06	0.966308114895674	2
ENSG00000186453.12	FAM228A	2	24175577	2_14	0	0.0239955633123395	7.25490908227184	2.90350801756127e-06	-0.562667453338237	2
ENSG00000198399.14	ITSN2	2	24360850	2_14	0	0.0182033057043439	4.65901369139442	1.41450457002813e-06	0.0221867351817921	2
ENSG00000163803.12	PLB1	2	28596747	2_17	0	0.0102477313073345	5.00941192673567	8.56198732974364e-07	-0.00769230769230836	1
ENSG00000213639.9	PPP1CB	2	28751600	2_17	0	0.0516854914186075	20.2979308753441	1.74976822067996e-05	2.62772153833932	2
ENSG00000171103.10	TRMT61B	2	28869813	2_17	0	0.0175729903549655	10.7130653741998	3.13992685579545e-06	-2.01587301587327	1
ENSG00000189350.12	TOGARAM2	2	28956586	2_17	0	0.0098074709507685	4.67908413150778	7.65381551711467e-07	-0.227761121344499	3
ENSG00000179270.6	C2orf71	2	29065600	2_18	0	0.0193994685702951	5.22531486484542	1.69068384826567e-06	0.312056737588598	1
ENSG00000115295.19	CLIP4	2	29097582	2_18	0	0.0245033551863421	7.42090162136412	3.03278996999828e-06	-0.77996715927752	1
ENSG00000119801.12	YPEL5	2	30146010	2_18	0	0.0210405154829382	5.98814837340108	2.10140148047228e-06	-0.677083333333066	1
ENSG00000213626.11	LBH	2	30255520	2_19	0	0.0143596383881011	4.76719026648536	1.14173705078648e-06	-0.114649681528716	1
ENSG00000172954.13	LCLAT1	2	30443328	2_19	0	0.0305637668082329	11.8670265075117	6.04935255070644e-06	1.54425144151559	2
ENSG00000013016.15	EHD3	2	31234492	2_19	0	0.0148822250448928	5.1022243084922	1.26644846120559e-06	0.377133105802289	1
ENSG00000119820.10	YIPF4	2	32277426	2_20	0	0.0237179060437281	8.75753834457688	3.46432395935455e-06	1.42093260894131	2
ENSG00000115760.13	BIRC6	2	32356560	2_20	0	0.03516055619725	12.4694611359545	7.31246041363232e-06	1.55792612567311	2
ENSG00000018699.11	TTC27	2	32678481	2_20	0	0.0169384380215671	5.59516136071448	1.58068772502175e-06	-0.763819095477484	1
ENSG00000049323.15	LTBP1	2	32909089	2_20	0	0.0383338669273438	13.2867485420404	8.49496223139343e-06	1.49756097560913	1
ENSG00000152689.17	RASGRP3	2	33476565	2_21	0	0.0194039421774127	10.9898954341398	3.55667053955102e-06	1.26189317474902	2
ENSG00000171055.14	FEZ2	2	36603517	2_23	0	0.00905776298258254	4.83747073097546	7.30801462987742e-07	0.23020910559495	2
ENSG00000152133.14	GPATCH11	2	37090105	2_23	0	0.0134260199258036	8.52105473173261	1.90809831407684e-06	-1.29608938547424	1
ENSG00000055332.16	EIF2AK2	2	37156965	2_23	0	0.00940654523203555	5.19087933440477	8.14387665378806e-07	-0.674476832517436	2
ENSG00000218739.9	CEBPZOS	2	37213212	2_23	0	0.0107098151692339	6.40476493719126	1.14405071434042e-06	1.29133858267716	1
ENSG00000115816.14	CEBPZ	2	37238763	2_23	0	0.10410591521959	27.9567954158974	4.85425850756181e-05	3.37795275590539	1
ENSG00000003509.15	NDUFAF7	2	37231568	2_23	0	0.139945469531807	30.8609154227908	7.20323781880988e-05	-3.52755905511765	1
ENSG00000115825.9	PRKD3	2	37345207	2_23	0	0.0145176689599611	9.25342160850066	2.24057427254805e-06	1.76799999999966	1
ENSG00000115828.15	QPCT	2	37344154	2_23	0	0.0249207790930985	14.3269297399566	5.95490520092402e-06	2.33600000000015	1
ENSG00000115841.19	RMDN2	2	37923332	2_24	0	0.0143410625356509	4.78795527761486	1.14522684680979e-06	0.156327543424313	1
ENSG00000138061.11	CYP1B1	2	38069747	2_24	0	0.0198487349827365	7.83705077285168	2.59445175436702e-06	-0.895161290322588	1
ENSG00000143891.16	GALM	2	38660661	2_24	0	0.0141646007092092	4.67193189695977	1.10372516738752e-06	0.00857142857143028	1
ENSG00000152147.10	GEMIN6	2	38751622	2_24	0	0.0155104856091405	5.52275246857044	1.42870011319124e-06	-0.388059701492466	1
ENSG00000163214.20	DHX57	2	38875912	2_25	0	0.0126297470357529	4.7919759981415	1.00941415777852e-06	-0.12107623318391	1
ENSG00000188010.12	MORN2	2	38875912	2_25	0	0.0126297470357529	4.7919759981415	1.00941415777852e-06	-0.12107623318391	1
ENSG00000214694.10	ARHGEF33	2	38895800	2_25	0	0.0125427056129461	4.72721004900357	9.88908784882704e-07	-0.0294117647058751	1
ENSG00000115904.12	SOS1	2	39124428	2_25	0	0.0241892576527326	10.8906794795148	4.39377306975518e-06	-1.49787234042584	1
ENSG00000162878.12	PKDCC	2	42052827	2_26	0	0.0371310584155586	21.1442394795752	1.30945175920854e-05	-1.99290780141802	1
ENSG00000143924.18	EML4	2	42168854	2_26	0	0.0554162541543812	24.9458641064029	2.30566296749517e-05	2.36975136795152	2
ENSG00000115944.14	COX7A2L	2	42425044	2_26	0	0.00703454903360556	5.52937277775472	6.48742330840425e-07	0.529826244990737	2
ENSG00000171126.7	KCNG3	2	42494311	2_26	0	0.00642436272051083	4.68165304504907	5.01636794585774e-07	0.02325581395349	1
ENSG00000162882.14	HAAO	2	42764883	2_26	0	0.00641222217639104	4.66398265487236	4.987990227976e-07	-0.00300935652004493	2
ENSG00000143921.6	ABCG8	2	43818263	2_27	0	0.00754037379497097	4.84988466213411	6.09936174508192e-07	0.99201217568249	2
ENSG00000152518.7	ZFP36L2	2	43226582	2_27	1	0.510797184509449	39.5108145797981	0.000336608116567469	-6.3596491228079	1
ENSG00000115970.18	THADA	2	43595379	2_27	0	0.0837786226203543	29.2986718925805	4.09393794847321e-05	4.15923566878966	1
ENSG00000152527.13	PLEKHH2	2	43636315	2_27	0	0.104457008371967	28.7245343944631	5.00438469190134e-05	-3.062707403436	2
ENSG00000223658.7	C1GALT1C1L	2	43676123	2_27	0	0.0164081833351498	10.5137980932492	2.87726748607804e-06	0.657097680232789	2
ENSG00000138036.18	DYNC2LI1	2	43774077	2_27	0	0.0225521748990645	15.372347645039	5.78214174658742e-06	-1.99773242630378	1
ENSG00000138095.18	LRPPRC	2	43908858	2_27	0	0.00931359070560744	6.6447303378922	1.03217803953267e-06	-1.02064344052664	2
ENSG00000138079.13	SLC3A1	2	44275649	2_28	0	0.0112450676841928	4.75588560892462	8.91976842914686e-07	0.400000000000093	1
ENSG00000138078.15	PREPL	2	44361802	2_28	0	0.0117721988579461	5.18471105927526	1.01798705089949e-06	-0.571428571428412	1
ENSG00000143919.14	CAMKMT	2	44362007	2_28	0	0.0115883672178723	5.03737259962554	9.73613147717677e-07	-0.318066157760824	1
ENSG00000068784.12	SRBD1	2	45612533	2_28	0	0.0113512133864643	4.84382266398792	9.17044959973295e-07	0.26347305389216	1
ENSG00000250565.6	ATP6V1E2	2	46541996	2_29	0	0.0340427545388964	11.9340516975125	6.77598933557246e-06	-1.5187606647346	2
ENSG00000119729.11	RHOQ	2	46541511	2_29	0	0.0286085666109061	10.2928774596082	4.9112609106709e-06	-1.26731155276527	2
ENSG00000151665.12	PIGF	2	46617108	2_29	0	0.0157332587925202	4.67284943695191	1.22619793335301e-06	0.0560747663551462	1
ENSG00000119878.5	CRIPT	2	46617108	2_29	0	0.0166303756111081	5.19292650787441	1.44037090492905e-06	0.516729673734141	2
ENSG00000180398.11	MCFD2	2	46923487	2_29	0	0.0174247575499531	5.63069086665675	1.63639647064111e-06	-0.481540467689121	2
ENSG00000143933.16	CALM2	2	47176244	2_30	0	0.0271572699009722	11.7846158424306	5.33779196944745e-06	-1.39301310043712	1
ENSG00000119888.10	EPCAM	2	47345021	2_30	0	0.0143865963252862	5.81640437466781	1.39563790388069e-06	-0.526498954535952	2
ENSG00000095002.13	MSH2	2	47403074	2_30	0	0.0141849830232202	5.68414616319136	1.34478904592244e-06	-0.558510638297914	1
ENSG00000170802.15	FOXN2	2	48315598	2_31	0	0.622864741438257	21.7812536511997	0.000226275079201021	4.2109113911061	2
ENSG00000162869.15	PPP1R21	2	48440788	2_31	0	0.021734964338184	12.7683111974242	4.62863032731542e-06	-1.82291057587425	2
ENSG00000243244.5	STON1	2	48519516	2_31	0	0.0358024792662778	15.1586837510463	9.05179479795349e-06	1.30771373121262	3
ENSG00000242441.7	GTF2A1L	2	48595242	2_31	0	0.0263897387948225	15.9480263197814	7.01943474276541e-06	2.11999999999981	1
ENSG00000138039.14	LHCGR	2	48755729	2_31	0	0.0317956721571695	15.1752500112147	8.04755531897302e-06	1.52363636363655	1
ENSG00000178021.10	TSPYL6	2	54256518	2_35	0	0.019922963745983	5.07379582705605	1.68595910931096e-06	0.128000000000035	1
ENSG00000143942.4	CHAC2	2	53767730	2_35	0	0.0721671576141464	17.2685631837963	2.07852814693009e-05	-1.97846153846081	1
ENSG00000115239.21	ASB3	2	53717290	2_35	0	0.0415173939277993	11.9975565000483	8.30774187140008e-06	1.64098586049337	2
ENSG00000119737.5	GPR75	2	53856276	2_35	0	0.0902042636543463	19.4192219276346	2.92158816272097e-05	2.31756756756847	1
ENSG00000068878.14	PSME4	2	53970692	2_35	0	0.0327615304114773	9.75700379134727	5.33139377278921e-06	1.20845921450156	1
ENSG00000115306.15	SPTBN1	2	54457261	2_35	0	0.0193948051134564	4.82148040210552	1.55964562531791e-06	-0.307692307692248	1
ENSG00000214595.11	EML6	2	54723342	2_36	0	0.0277027196355409	10.8232710738486	5.00081798786276e-06	-1.26811594202864	1
ENSG00000115310.17	RTN4	2	55113533	2_36	0	0.0147319136158235	4.88998725447131	1.2015089116425e-06	0.300469483567947	1
ENSG00000162994.15	CLHC1	2	55232881	2_36	0	0.019158200869254	7.35456230096747	2.35002054584749e-06	1.05300353356884	1
ENSG00000085760.14	MTIF2	2	55269694	2_36	0	0.0148683904904525	4.97641660517822	1.23407284101876e-06	0.27212020033381	1
ENSG00000275052.4	PPP4R3B	2	55619377	2_36	0	0.0153449938549352	5.27218035145723	1.34932660231868e-06	0.240640245289348	2
ENSG00000138035.14	PNPT1	2	55692185	2_36	0	0.0154333831800586	5.32605474099994	1.37096658698434e-06	-0.502008032128601	1
ENSG00000115380.19	EFEMP1	2	55924956	2_36	0	0.0153376995517157	5.26773738215605	1.34754863126659e-06	0.339581029649272	2
ENSG00000055813.5	CCDC85A	2	56393468	2_37	0	0.0166893880263704	4.89133458599006	1.3615321125539e-06	0.244094488188938	1
ENSG00000028116.16	VRK2	2	57907323	2_38	0	0.0117246559947447	4.86519070468632	9.5139328787759e-07	0.139644754184899	2
ENSG00000115392.11	FANCL	2	58243779	2_39	0	0.018042372664492	7.27606747145035	2.18952784248537e-06	0.694029850746331	1
ENSG00000162928.8	PEX13	2	61020375	2_40	0	0.108602291693744	45.1325839754648	8.17502885367151e-05	6.07586206896593	1
ENSG00000162927.13	PUS10	2	61017315	2_40	0	0.0135199375406126	7.62675412619424	1.71978650405717e-06	-1.5655737704923	1
ENSG00000162929.13	KIAA1841	2	61158113	2_40	0	0.0118519968087892	22.9017988542881	4.52711187912262e-06	-5.02419354838817	1
ENSG00000237651.6	C2orf74	2	61145163	2_40	0	0.0124639806101632	28.3573410343752	5.89498054953113e-06	5.65600000000012	1
ENSG00000170264.12	FAM161A	2	61854233	2_40	0	0.0120412641096034	5.32448145570248	1.06932447345263e-06	0.976397695332796	2
ENSG00000115484.14	CCT4	2	61888641	2_40	0	0.0127832018950763	5.55203870663531	1.18372886762509e-06	-0.601156069364214	1
ENSG00000173163.10	COMMD1	2	61889168	2_40	0	0.0120084236687169	4.78605121310557	9.58569152344983e-07	-0.23287671232872	1
ENSG00000186889.9	TMEM17	2	62506054	2_41	0	0.0165872494340403	4.71129095271848	1.30339006603197e-06	0.183743955227838	2
ENSG00000115507.9	OTX1	2	63074029	2_41	0	0.0215775510559031	7.24792327126328	2.60840993436882e-06	0.991935483871141	1
ENSG00000143951.15	WDPCP	2	63148603	2_41	0	0.0183055263678199	5.60463376656317	1.71115584828787e-06	-0.280000000000051	1
ENSG00000169764.15	UGP2	2	63841144	2_41	0	0.0180606722441103	5.52273626034159	1.66359773652272e-06	0.385906040268418	1
ENSG00000143952.19	VPS54	2	64018703	2_41	0	0.0227751792434304	7.65023420670229	2.90600689347144e-06	0.882943143812994	1
ENSG00000197329.11	PELI1	2	64144184	2_41	0	0.0188554083978664	5.90353857581151	1.85655771368622e-06	0.532467532467366	1
ENSG00000014641.17	MDH1	2	64501730	2_42	0	0.0302395769340027	12.2148978928308	6.16063753308612e-06	-1.37860082304592	1
ENSG00000119862.12	LGALSL	2	64453888	2_42	0	0.0157759494893024	6.09743487580267	1.6043635374514e-06	-0.645161290322587	1
ENSG00000119844.15	AFTPH	2	64524123	2_42	0	0.0277743489517058	11.4131503053361	5.2870026722263e-06	1.3250883392225	1
ENSG00000179833.4	SERTAD2	2	64759459	2_42	0	0.0156288638390615	6.00960043162809	1.5665097798936e-06	0.500000000000032	1
ENSG00000115902.10	SLC1A4	2	64919260	2_42	0	0.0373978089095768	14.2218559208489	8.87079490413864e-06	-1.58139534883734	1
ENSG00000011523.13	CEP68	2	65051010	2_42	0	0.0349894184130781	13.5924116049068	7.93219435406812e-06	-1.55399061032887	1
ENSG00000138069.16	RAB1A	2	65129770	2_42	0	0.0140974788120234	5.04298723873255	1.18573987603343e-06	-0.418732782369032	1
ENSG00000138071.13	ACTR2	2	65272194	2_42	0	0.0284751479435332	11.6478845050058	5.53188509280365e-06	1.34883720930221	1
ENSG00000143995.19	MEIS1	2	66529138	2_43	0	0.026380178157294	11.0087598232408	4.84368873405862e-06	1.32283464566914	1
ENSG00000197223.11	C1D	2	68111568	2_45	0	0.0214887699319213	6.91481345189097	2.47829003101956e-06	-0.74111675126929	1
ENSG00000243667.6	WDR92	2	68134727	2_45	0	0.0209955670836073	6.69659293387418	2.3449933481456e-06	-0.845251261637802	2
ENSG00000115946.7	PNO1	2	68157965	2_45	0	0.0244826079867567	8.14147393623159	3.32445777499133e-06	1.11151438474197	2
ENSG00000221823.10	PPP3R1	2	68256264	2_45	0	0.0491261635304482	14.7250537614518	1.20650699514606e-05	-1.75781250000016	1
ENSG00000119865.8	CNRIP1	2	68299598	2_45	0	0.0222101137007462	7.22516203890931	2.67644595944579e-06	-1.0016942492198	3
ENSG00000115956.9	PLEK	2	68286355	2_45	0	0.0202947819892474	6.37762481703852	2.15875552931285e-06	-0.824165661829121	3
ENSG00000204923.3	FBXO48	2	68467123	2_45	0	0.0169682673118906	4.69705421307289	1.3293005231393e-06	0.0569852941176612	1
ENSG00000169621.9	APLF	2	68462021	2_45	0	0.0170689670280093	4.75256410978481	1.35299231263101e-06	0.139175257731978	1
ENSG00000163219.11	ARHGAP25	2	68679972	2_45	0	0.018144613565415	5.32603263133991	1.61180185687164e-06	0.276447725875142	2
ENSG00000198380.12	GFPT1	2	69387506	2_46	0	0.118139115904301	24.2339268779136	4.77504661048116e-05	2.25032392448703	2
ENSG00000169599.12	NFU1	2	69438084	2_46	0	0.01994231140742	7.27028057368629	2.41816967526341e-06	-0.727999999999985	1
ENSG00000196975.15	ANXA4	2	69645260	2_46	0	0.0172255182366873	5.89544662816625	1.69374924373959e-06	0.553772070626065	1
ENSG00000087338.4	GMCL1	2	69829233	2_46	0	0.0282693267574904	10.5530981729448	4.97571560543142e-06	-1.56962025316459	1
ENSG00000059728.10	MXD1	2	69895600	2_46	0	0.015372737352183	4.82816063253122	1.2379212652076e-06	0.486206896551419	1
ENSG00000115998.7	C2orf42	2	70248801	2_46	0	0.0174253742053504	6.0036834911447	1.74485767205966e-06	0.588601062132024	2
ENSG00000116005.11	PCYOX1	2	70257153	2_46	0	0.023072141100298	8.64046942789211	3.32495171227943e-06	1.09549987067732	2
ENSG00000143977.13	SNRPG	2	70293743	2_46	0	0.0155972972256935	4.96412858808533	1.29137530321612e-06	0.160287892162406	2
ENSG00000035141.7	FAM136A	2	70301695	2_46	0	0.0173668776217614	5.97213233489521	1.72986125725252e-06	-0.76319842009368	2
ENSG00000163235.15	TGFA	2	70474791	2_46	0	0.0157001854935955	5.02577859452737	1.31603742988844e-06	0.41666666666658	1
ENSG00000152672.7	CLEC4F	2	70900154	2_47	0	0.0103173988222727	4.76511715134771	8.19981221297035e-07	-0.155844155844104	1
ENSG00000116035.2	VAX2	2	70899809	2_47	0	0.0172916049315097	9.60283033208048	2.76945724980659e-06	1.10865874363291	1
ENSG00000116039.11	ATP6V1B1	2	70935800	2_47	0	0.0129003610610873	6.85657028922213	1.47526114334755e-06	-0.832116788321134	1
ENSG00000144043.11	TEX261	2	70993663	2_47	0	0.0126539582518733	6.67595455686938	1.40896392838248e-06	-0.737852058397781	3
ENSG00000124357.12	NAGK	2	71074276	2_47	0	0.029152517993556	14.5145599293034	7.05732390725961e-06	-1.58241758241784	1
ENSG00000124370.10	MCEE	2	71129592	2_47	0	0.0140955256992595	7.68661730702144	1.80707693499497e-06	-0.886075949367029	1
ENSG00000124383.8	MPHOSPH10	2	71128484	2_47	0	0.010208917405896	4.6662233084997	7.9452087919576e-07	-0.0352797783520947	2
ENSG00000124374.8	PAIP2B	2	71184996	2_47	0	0.0102774103416441	4.72878399180923	8.10575137195344e-07	-0.233082706766855	1
ENSG00000075292.18	ZNF638	2	71276848	2_47	0	0.0139587539735023	7.59525394015495	1.76827194684352e-06	0.960227272727128	1
ENSG00000135636.13	DYSF	2	71491238	2_47	0	0.0147291479523102	8.09870279015444	1.98954236566159e-06	-0.890625000000027	1
ENSG00000003137.8	CYP26B1	2	72145857	2_47	0	0.0118463406094547	6.05842212107225	1.19702673586198e-06	-0.687258687258343	1
ENSG00000135625.7	EGR4	2	73294038	2_48	0	0.0415392492060409	14.8446087254741	1.02846023185556e-05	-1.61923076923005	1
ENSG00000144040.12	SFXN5	2	73076866	2_48	0	0.020668293566928	8.26090153058975	2.84768647466874e-06	0.972656249999589	1
ENSG00000135631.16	RAB11FIP5	2	73156247	2_48	0	0.0141172045114569	4.68426934661921	1.10293691066885e-06	0.0569553181014833	2
ENSG00000135617.3	PRADC1	2	73233389	2_48	0	0.0150570771649321	5.28835935652577	1.32807236698132e-06	-0.351239669421545	1
ENSG00000135624.15	CCT7	2	73233389	2_48	0	0.0150570771649321	5.28835935652577	1.32807236698132e-06	0.351239669421545	1
ENSG00000116127.17	ALMS1	2	73394898	2_48	0	0.0164760506488374	6.13284132902528	1.68529119799696e-06	-0.673469387755167	1
ENSG00000144035.3	NAT8	2	73640735	2_48	0	0.0140951032407085	4.66958762767569	1.0977587221446e-06	0.140939597315481	1
ENSG00000144034.14	TPRKB	2	73737087	2_48	0	0.0153669531435878	5.4793358026342	1.40435139411683e-06	-0.509418490778813	2
ENSG00000144048.10	DUSP11	2	73780009	2_48	0	0.0164188619371141	6.10022864161717	1.67051073021568e-06	-0.623076923076883	1
ENSG00000124356.15	STAMBP	2	73828835	2_48	0	0.018287495164365	7.11158745291513	2.16910654562677e-06	-0.809768963237148	2
ENSG00000163017.13	ACTG2	2	73892213	2_48	0	0.0195568171737984	7.74165138402151	2.52517738947232e-06	-0.867647058823847	1
ENSG00000163170.11	BOLA3	2	74147514	2_48	0	0.0173842960607912	6.63624126309106	1.92415202309011e-06	-0.687999999999857	1
ENSG00000114978.17	MOB1A	2	74179099	2_48	0	0.0392277668098886	14.3022425077329	9.35745674319633e-06	1.62626262626204	1
ENSG00000188687.17	SLC4A5	2	74361478	2_48	0	0.0530675887914007	17.1713706583739	1.51982793849477e-05	-1.76829268292767	1
ENSG00000284308.1	C2orf81	2	74421241	2_48	0	0.0169391754859961	6.39288106230409	1.80612996273113e-06	0.715789473684594	1
ENSG00000005448.16	WDR54	2	74421241	2_48	0	0.0169391754859961	6.39288106230409	1.80612996273113e-06	0.715789473684594	1
ENSG00000114993.16	RTKN	2	74442009	2_48	0	0.0183170540584565	7.12674873283728	2.17724438848536e-06	0.777544031283027	2
ENSG00000239779.6	WBP1	2	74458316	2_48	0	0.0592532667487365	18.2228049012967	1.80089183869559e-05	-1.93846153846145	1
ENSG00000115275.11	MOGS	2	74465520	2_48	0	0.0168072918355474	6.31955594216921	1.77151326769361e-06	-0.694915254237396	1
ENSG00000135637.13	CCDC142	2	74483364	2_48	0	0.0165946283273924	6.20010632008415	1.71603749307192e-06	0.672316384180884	1
ENSG00000115282.19	TTC31	2	74483364	2_48	0	0.0165946283273924	6.20010632008415	1.71603749307192e-06	-0.672316384180884	1
ENSG00000179528.15	LBX2	2	74502935	2_48	0	0.0145762953402112	4.98418066887553	1.21171655450575e-06	0.243107769423511	1
ENSG00000115289.13	PCGF1	2	74508487	2_48	0	0.0166163447970663	6.21237357197208	1.72168289407526e-06	-0.674285714285737	1
ENSG00000115325.13	DOK1	2	74548714	2_48	0	0.014182529872267	4.727531283241	1.11827399047054e-06	0.158602150537632	1
ENSG00000159399.9	HK2	2	74834348	2_48	0	0.034563011270661	13.1047349371726	7.55439900816454e-06	-1.52201257861682	1
ENSG00000115350.11	POLE4	2	74958540	2_48	0	0.0428533585443363	15.139861297787	1.08209867822871e-05	1.67852798083251	2
ENSG00000115363.13	EVA1A	2	75569460	2_49	0	0.0311148552824005	9.36344804222109	4.85918793098363e-06	-1.08439585975761	2
ENSG00000115364.13	MRPL19	2	75656150	2_49	0	0.0201982851731414	5.2959736571393	1.78410504522148e-06	0.279720279720271	1
ENSG00000005436.13	GCFC2	2	75710675	2_49	0	0.0355904205406844	10.6327396975426	6.31158459120988e-06	1.07650273224071	1
ENSG00000172023.7	REG1B	2	79088375	2_51	0	0.0164021029609696	5.74660837245471	1.57206768519726e-06	0.519685039370047	1
ENSG00000115386.5	REG1A	2	79119924	2_51	0	0.0177573623005824	6.49144744714422	1.92256090488401e-06	0.677165354330813	1
ENSG00000163541.11	SUCLG1	2	84460497	2_53	0	0.0327429970635563	16.5692442910715	9.04859678049104e-06	1.77346278317148	1
ENSG00000115423.18	DNAH6	2	84516244	2_53	0	0.00939445689325413	4.8472536970963	7.59499573161397e-07	-0.261266569212401	2
ENSG00000034510.5	TMSB10	2	84905643	2_53	0	0.0129354849625899	7.84079606353195	1.69162065437816e-06	-0.941666666666577	1
ENSG00000186854.10	TRABD2A	2	84906846	2_53	0	0.011688739075072	6.89179533696596	1.34356951569613e-06	-0.754098360655655	1
ENSG00000176407.17	KCMF1	2	84970689	2_54	0	0.0275074380089679	12.7381952046101	5.8441068588646e-06	1.61825726141126	1
ENSG00000152291.13	TGOLN2	2	85323273	2_54	0	0.0116995359461722	4.71278542926194	9.19615766903725e-07	0.114712895686305	2
ENSG00000042493.15	CAPG	2	85366983	2_54	0	0.0226346405459865	10.9029720481505	4.11603070855488e-06	1.27023194201519	3
ENSG00000152292.16	SH2D6	2	85428279	2_54	0	0.0116787180896256	4.696112237809	9.14731740123958e-07	-0.0468750000000057	1
ENSG00000115486.11	GGCX	2	85561147	2_54	0	0.057493028325489	19.7227997158282	1.89122785116009e-05	2.12888274020327	2
ENSG00000118640.10	VAMP8	2	85563312	2_54	0	0.0116722312522557	4.69091233242083	9.132113602761e-07	-0.224637681159404	1
ENSG00000168899.4	VAMP5	2	85588528	2_54	0	0.0146813829892769	6.83937026408342	1.67472378959055e-06	-0.885057471264608	1
ENSG00000168894.9	RNF181	2	85596916	2_54	0	0.014339666289093	6.61864780985808	1.58295446534018e-06	0.788235294117888	1
ENSG00000168890.13	TMEM150A	2	85599009	2_54	0	0.0168265260084198	8.11814955265307	2.27830369411342e-06	-1.06976744186046	1
ENSG00000168883.19	USP39	2	85615912	2_54	0	0.011976585077105	4.93189595726392	9.85160557125966e-07	-0.167968749999879	1
ENSG00000168887.10	C2orf68	2	85610982	2_54	0	0.0119341698565242	4.89867876914696	9.7505986796452e-07	0.277343749999952	1
ENSG00000115523.16	GNLY	2	85695737	2_54	0	0.0125279313948771	5.35332905042292	1.1185706269143e-06	-0.417322834645776	1
ENSG00000115525.17	ST3GAL5	2	85904899	2_54	0	0.0207769537222098	10.0979956589815	3.49926761668753e-06	-1.48387096774248	1
ENSG00000068654.15	POLR1A	2	86105686	2_54	0	0.0165886366560289	7.98457017488316	2.20913543849262e-06	-0.988165680473368	1
ENSG00000132300.18	PTCD3	2	86105686	2_54	0	0.0165886366560289	7.98457017488316	2.20913543849262e-06	-0.988165680473368	1
ENSG00000132305.20	IMMT	2	86186327	2_54	0	0.038875146574449	16.0045701405796	1.0377103758962e-05	2.2505132823839	2
ENSG00000132313.14	MRPL35	2	86199115	2_54	0	0.0144885209695116	6.71543299580764	1.62277451805643e-06	-0.626710146233948	2
ENSG00000068615.17	REEP1	2	86314543	2_54	0	0.0129053035495296	5.63125827599107	1.21208695260713e-06	-0.875350583951702	2
ENSG00000115561.15	CHMP3	2	86563844	2_54	0	0.0131400709791529	5.80012521428274	1.27114527083826e-06	0.571816498134269	2
ENSG00000239305.6	RNF103	2	86623855	2_54	0	0.0154635328018732	7.32593414334315	1.88943447687425e-06	0.868354430379568	1
ENSG00000153563.15	CD8A	2	86808016	2_54	0	0.035668310458302	15.1901106019381	9.03656922204034e-06	1.83225806451675	1
ENSG00000172086.7	KRCC1	2	88056216	2_55	0	0.0189911847340946	7.86475239306904	2.49113473964152e-06	0.939105981840032	2
ENSG00000115593.14	SMYD1	2	88067820	2_55	0	0.0400779576110926	14.9039994570535	9.96250410253243e-06	1.61764705882359	1
ENSG00000163586.9	FABP1	2	88129052	2_55	0	0.0171582042230389	6.91211381269453	1.97807529414582e-06	-0.709603168868661	3
ENSG00000144115.16	THNSL2	2	88170344	2_55	0	0.0134952216605309	4.66079403840587	1.04905930354034e-06	0.00714285714285654	1
ENSG00000144029.11	MRPS5	2	95149561	2_57	0	0.0174684383382201	7.12119472178831	2.07475609006484e-06	-0.98903956621472	2
ENSG00000144026.11	ZNF514	2	95156702	2_57	0	0.0179312194783384	7.36657139278175	2.20310569986521e-06	-1.03781982867323	2
ENSG00000233757.6	AC092835.2	2	95207631	2_57	0	0.0371915736000441	14.2372440997255	8.83142104836357e-06	-1.75609756097469	1
ENSG00000155066.15	PROM2	2	95274094	2_57	0	0.0145164599897489	5.38529257516543	1.30385750121722e-06	-0.566641947248498	2
ENSG00000115041.12	KCNIP3	2	95296800	2_57	0	0.0215010429450909	9.07175219974426	3.25320035415255e-06	1.30985915492933	1
ENSG00000174501.14	ANKRD36C	2	95991827	2_57	0	0.0135045058322952	4.70819897212684	1.06045833645268e-06	0.240310077519343	1
ENSG00000186281.12	GPAT2	2	96122088	2_57	0	0.0206297101426342	8.68300268747009	2.98760492703474e-06	1.15680473372798	1
ENSG00000274286.1	ADRA2B	2	96116247	2_57	0	0.0198874524161301	8.3387800144119	2.76593376495144e-06	1.17467771555393	3
ENSG00000188886.3	ASTL	2	96138849	2_57	0	0.0134368786508531	4.66116493834546	1.04460709588804e-06	0.174698795180787	1
ENSG00000084090.13	STARD7	2	96208677	2_57	0	0.0138380459936049	4.93678182045857	1.13940680640956e-06	-0.132663719002514	2
ENSG00000144021.2	CIAO1	2	96268766	2_57	0	0.0164521530453551	6.5588582487772	1.79974547945481e-06	0.77519379844945	1
ENSG00000144028.14	SNRNP200	2	96305617	2_57	0	0.0159065440954271	6.24253236730354	1.656138838962e-06	-0.598560070260753	2
ENSG00000198885.9	ITPRIPL1	2	96325754	2_57	0	0.0137432941378006	4.87239495407714	1.1168463567126e-06	-0.0827031345550111	2
ENSG00000196843.15	ARID5A	2	96535945	2_57	0	0.0173197679477178	7.04101911581497	2.03393794221459e-06	1.11718749999997	1
ENSG00000114988.11	LMAN2L	2	96740129	2_57	0	0.0140927862538508	5.10771219955451	1.20055867162313e-06	0.630452399683205	2
ENSG00000158158.11	CNNM4	2	96757889	2_57	0	0.013613096007505	4.78322390331277	1.08601975117483e-06	-0.0551181102361976	1
ENSG00000168754.14	FAM178B	2	96908107	2_57	0	0.0156035578897434	6.06223208833318	1.57767048603777e-06	-0.160427807486676	1
ENSG00000144199.11	FAHD2B	2	97095539	2_57	0	0.0280805130323483	11.5842964492596	5.42543802081526e-06	1.80000000000011	1
ENSG00000196912.12	ANKRD36B	2	97589725	2_57	0	0.0606992821440026	18.8926507731996	1.91265463537294e-05	-2.48854961832078	1
ENSG00000135940.6	COX5B	2	97648394	2_57	0	0.0699144198242293	20.2458125882868	2.36081565285146e-05	2.5813953488373	1
ENSG00000115073.7	ACTR1B	2	97663592	2_57	0	0.0329765649089681	13.1004679547982	7.20530433225911e-06	2.06246354583618	2
ENSG00000115085.13	ZAP70	2	97663592	2_57	0	0.0532308415470491	17.64017577287	1.56612472509922e-05	-2.41538461538492	1
ENSG00000228486.10	LINC01125	2	97663552	2_57	0	0.0235535199360457	9.92907039814038	3.90053801172508e-06	1.46977964775317	2
ENSG00000075568.16	TMEM131	2	97995803	2_57	0	0.0168278552115604	6.77066994166007	1.90029276754207e-06	-0.623704199916763	2
ENSG00000040933.15	INPP4A	2	98444410	2_58	0	0.0609024364424985	21.2253765852503	2.15600705247311e-05	2.43884892086274	1
ENSG00000183513.8	COA5	2	98608705	2_58	0	0.0335436226676038	15.5622616030075	8.70648349760366e-06	2.07142857142884	1
ENSG00000115446.11	UNC50	2	98608705	2_58	0	0.0335436226676038	15.5622616030075	8.70648349760366e-06	2.07142857142884	1
ENSG00000135951.14	TSGA10	2	99084690	2_58	0	0.0105327981919771	4.6821219168044	8.22520227161695e-07	-0.0951959257950041	2
ENSG00000158411.11	MITD1	2	99180175	2_58	0	0.0113062129404395	5.34524710261546	1.00796407361005e-06	-0.395348837209129	1
ENSG00000185414.19	MRPL30	2	99183057	2_58	0	0.0105409023161651	4.68931833009407	8.24418273878347e-07	0.0468750000000022	1
ENSG00000115514.11	TXNDC9	2	99340840	2_58	0	0.0126736470344382	6.41418369985951	1.35582334383085e-06	0.73387096774186	1
ENSG00000135945.9	REV1	2	99490335	2_58	0	0.0108718052021665	4.97856140910286	9.02746131840984e-07	0.39200000000009	1
ENSG00000144218.18	AFF3	2	99986297	2_58	0	0.0126928373061632	6.42830796708366	1.3608664072603e-06	0.37988826815644	1
ENSG00000115526.10	CHST10	2	100427207	2_58	0	0.0106101777138033	4.75061201950895	8.40683119174074e-07	0.0952380952380807	1
ENSG00000115539.13	PDCL3	2	100562583	2_58	0	0.0119563432965311	5.86862810954703	1.17029425016956e-06	-0.541195143663148	2
ENSG00000071082.10	RPL31	2	101001757	2_58	0	0.0682085990113722	22.3098050809695	2.53801982886022e-05	2.24999999999964	1
ENSG00000204634.12	TBC1D8	2	101153455	2_58	0	0.0138767540730335	7.26372523292711	1.68115363863131e-06	-0.710937500000125	1
ENSG00000175874.9	CREG2	2	101386663	2_59	0	0.0106938661358955	6.18452411610799	1.10306508017206e-06	1.04021132884401	2
ENSG00000158435.7	CNOT11	2	101252764	2_59	0	0.0112030425553462	5.65062237560049	1.05582605764204e-06	0.120000000000004	1
ENSG00000163162.8	RNF149	2	101303817	2_59	0	0.0167919376852048	8.95491407208182	2.50797002976736e-06	0.571387505409617	3
ENSG00000196460.12	RFX8	2	101474523	2_59	0	0.016042209399843	9.79238849025876	2.62007016170495e-06	1.55128205128186	1
ENSG00000071054.16	MAP4K4	2	101649552	2_59	0	0.0111373012380641	9.11632441873168	1.69340112472829e-06	-2.00284270138613	2
ENSG00000115590.13	IL1R2	2	101991888	2_59	0	0.0565964171729531	23.6845168465952	2.23570024515859e-05	2.72310405643689	1
ENSG00000115616.2	SLC9A2	2	102619621	2_60	0	0.00942121758644643	6.7783909854974	1.06510826693093e-06	1.75185185185205	1
ENSG00000115598.9	IL1RL2	2	102186984	2_60	0	0.00924780046287121	4.91056997377762	7.57408997722737e-07	-0.192857142857106	1
ENSG00000115602.16	IL1RL1	2	102310626	2_60	0	0.504502635793848	40.0650759258241	0.000337123878910868	6.90750272063571	2
ENSG00000115604.10	IL18R1	2	102310626	2_60	0	0.0735323877307322	35.5937266001676	4.36528129350234e-05	6.34375895511864	2
ENSG00000115607.9	IL18RAP	2	102418289	2_60	0	0.0860629367558677	43.6835729536492	6.2703880720854e-05	6.37258961603359	2
ENSG00000170417.15	TMEM182	2	102735277	2_60	0	0.0109893773577959	6.18749396482397	1.13409120000226e-06	-0.462585034013734	1
ENSG00000135973.2	GPR45	2	105240960	2_62	0	0.0231406024327326	8.51306749010898	3.28564655122225e-06	0.920397620960965	2
ENSG00000198914.3	POU3F3	2	104855039	2_62	0	0.0166186865005397	5.40372649542639	1.49778735697502e-06	-0.492307692307633	1
ENSG00000135972.8	MRPS9	2	105038258	2_62	0	0.0154036217156937	4.69171063126989	1.20535276554164e-06	-0.164014830032228	2
ENSG00000135966.12	TGFBRAP1	2	105330291	2_62	0	0.0218922908166842	7.99163972260209	2.91801292441867e-06	1.08865248226917	1
ENSG00000071051.13	NCK2	2	105744677	2_63	0	0.0185271643239229	4.75702076227395	1.46995522382645e-06	0.255813953488391	1
ENSG00000119147.9	C2orf40	2	106071000	2_63	0	0.0422266293935525	12.5233865190138	8.81999435079486e-06	-1.39500000000029	1
ENSG00000115652.14	UXS1	2	106194311	2_63	0	0.0314985231293745	9.75114838811267	5.12278421270127e-06	-1.23689965435955	2
ENSG00000198203.9	SULT1C2	2	108287884	2_65	0	0.0215540017926266	7.39039632652644	2.6567809541867e-06	0.879268489820346	3
ENSG00000198075.9	SULT1C4	2	108378352	2_65	0	0.020619846365399	6.97401522998844	2.39843759014484e-06	0.870124247854096	2
ENSG00000135968.20	GCC2	2	108447858	2_65	0	0.0165417075644512	4.90531675780946	1.35334181694691e-06	0.274752475247525	1
ENSG00000169756.16	LIMS1	2	108535129	2_65	0	0.0165699270692562	4.92130503720665	1.36006914208645e-06	-0.282178217821956	1
ENSG00000153201.15	RANBP2	2	108719562	2_65	0	0.0224239400245834	7.76236456529878	2.90312719884603e-06	0.850415512464962	1
ENSG00000163006.11	CCDC138	2	108791703	2_65	0	0.0196506304350782	6.52176993058668	2.13748003883724e-06	-0.657587548637826	1
ENSG00000186522.14	SEPT10	2	109613916	2_65	0	0.0315593596762575	10.9811191554025	5.78009388517085e-06	1.81624653717576	2
ENSG00000198142.4	SOWAHC	2	109613671	2_65	0	0.0161467206178846	4.67864202104808	1.25998174666775e-06	0.251062191112768	2
ENSG00000115008.5	IL1A	2	112784242	2_66	0	0.0292106407556648	17.6232652665875	8.58593443040967e-06	1.87122208949961	2
ENSG00000144061.12	NPHP1	2	110205149	2_66	0	0.00805117007852341	5.83854807695721	7.84014269880386e-07	0.694968553459166	1
ENSG00000169679.14	BUB1	2	110678318	2_66	0	0.0108070776830748	8.59831215063295	1.54982116108572e-06	-1.16442048517452	1
ENSG00000153094.22	BCL2L11	2	111119720	2_66	0	0.160740458831978	29.3263538999047	7.86218720372875e-05	2.16935483870923	1
ENSG00000153107.11	ANAPC1	2	111884332	2_66	0	0.0126275861504519	9.83801321180785	2.0719909165133e-06	1.07246376811579	1
ENSG00000153208.16	MERTK	2	111898795	2_66	0	0.00990516138921516	7.58925435314563	1.25377836102058e-06	0.868747531963027	2
ENSG00000153214.9	TMEM87B	2	112055265	2_66	0	0.0395551851435761	20.9006721965042	1.37887145513938e-05	2.39280754179405	2
ENSG00000144152.12	FBLN7	2	112137935	2_66	0	0.0078091597841925	5.38595789719463	7.01499504813889e-07	0.531496062992255	1
ENSG00000144161.12	ZC3H8	2	112251022	2_66	0	0.00905996023021194	6.71962104646048	1.0153860173629e-06	-0.67878476261895	2
ENSG00000169629.11	RGPD8	2	112434559	2_66	0	0.00751000571016514	5.12987670653891	6.42550550537058e-07	-0.358381502890069	1
ENSG00000114999.7	TTL	2	112481811	2_66	0	0.00949556346975	7.42659936061447	1.17617201649715e-06	-0.940182808461647	2
ENSG00000125630.15	POLR1B	2	112544150	2_66	0	0.0074972100091143	5.05237989757912	6.31765317443802e-07	0.309090909090772	1
ENSG00000125611.15	CHCHD5	2	112582142	2_66	0	0.0655818832349563	25.2025644812078	2.75669503315381e-05	-2.50000000000023	1
ENSG00000144136.10	SLC20A1	2	112645515	2_66	0	0.030432399444677	17.9251446102566	9.09827311044461e-06	1.97546012269983	1
ENSG00000184492.6	FOXD4L1	2	113472801	2_67	0	0.0285882862000463	14.6281126370184	6.9748765053888e-06	1.64705882352931	1
ENSG00000175497.16	DPP10	2	114459819	2_67	0	0.0120990025906532	6.55375876928496	1.32251354017204e-06	-0.68361581920888	1
ENSG00000125637.15	PSD4	2	113172319	2_67	0	0.00989084860810585	4.66786512534322	7.7003764827838e-07	0.140127388535047	1
ENSG00000125618.16	PAX8	2	113238217	2_67	0	0.0112258778245337	5.85263967501594	1.09580229068745e-06	0.726795031935889	2
ENSG00000144134.18	RABL2A	2	113627581	2_67	0	0.0120176733502352	6.49054852895472	1.3009538850314e-06	-0.519230769230735	1
ENSG00000115084.13	SLC35F5	2	113754647	2_67	0	0.0100942070326203	4.85826169160672	8.17924501454815e-07	0.243713653997143	2
ENSG00000115091.11	ACTR3	2	113889855	2_67	0	0.0107354785391388	5.43456552826328	9.73075063765932e-07	-0.573839662447065	1
ENSG00000088205.12	DDX18	2	117770496	2_69	0	0.010383299855067	4.71661194188466	8.16818654912325e-07	-0.17575757575759	1
ENSG00000125633.10	CCDC93	2	118013990	2_69	0	0.0179214948696176	9.8305081240335	2.93839586554698e-06	-1.139534883721	1
ENSG00000125629.14	INSIG2	2	118088372	2_69	0	0.0124614552433419	6.42431811061427	1.33522945785164e-06	-0.691666666666768	1
ENSG00000115107.19	STEAP3	2	119227355	2_69	0	0.0108342610647852	5.11443524893708	9.24181107892723e-07	0.295766573979465	3
ENSG00000186132.14	C2orf76	2	119367787	2_69	0	0.0348193273921833	16.0832329837763	9.34014968705686e-06	-1.78676470588225	1
ENSG00000155368.16	DBI	2	119366128	2_69	0	0.0155430690419993	8.49485152261821	2.20217929045129e-06	1.04540262017919	2
ENSG00000163075.12	CFAP221	2	119544252	2_69	0	0.0105236517038805	4.84224055811683	8.49909987157887e-07	-0.30813953488367	1
ENSG00000088179.8	PTPN4	2	119759674	2_69	0	0.0108379764406027	5.11764362156961	9.25077989258504e-07	0.269503546099241	1
ENSG00000115109.13	EPB41L5	2	120067039	2_69	0	0.0103905671426683	4.72315824382641	8.18524823755785e-07	-0.142424242424234	1
ENSG00000226479.3	TMEM185B	2	120222852	2_69	0	0.0148854272799777	8.08955586301944	2.00838093177266e-06	-0.887218045112583	1
ENSG00000144118.13	RALB	2	120247403	2_69	0	0.0105968331015883	4.90708435586519	8.67280783470126e-07	-0.185185185185172	1
ENSG00000074047.21	GLI2	2	120735812	2_70	0	0.0182562034941508	5.98995398521682	1.82387075528659e-06	-0.538739849778535	2
ENSG00000115112.7	TFCP2L1	2	121285630	2_70	0	0.0470936364734612	14.9297166470745	1.17266482383893e-05	-1.98688524590221	1
ENSG00000074054.17	CLASP1	2	121649389	2_70	0	0.0175738963699397	5.63246251307458	1.65092170242578e-06	0.493854744930066	2
ENSG00000211460.11	TSN	2	121736192	2_70	0	0.0465874577474476	14.8271420793342	1.15209042336405e-05	1.75146771037191	1
ENSG00000155052.14	CNTNAP5	2	124025355	2_72	0	0.0142462815039482	4.84220604732413	1.15054840052537e-06	-0.243902439024388	1
ENSG00000163161.12	ERCC3	2	127285535	2_75	0	0.119487552248723	25.5102664068502	5.08390895169431e-05	2.86373106180405	2
ENSG00000169967.16	MAP3K2	2	127388195	2_75	0	0.017392528387248	7.15123196823463	2.07445344182191e-06	0.711122025062578	2
ENSG00000115718.17	PROC	2	127416310	2_75	0	0.0219960319920468	9.35647357997976	3.43254819617352e-06	-1.46192009269901	2
ENSG00000163166.14	IWS1	2	127526967	2_75	0	0.0135635393351935	4.81990516959951	1.09036431709001e-06	-0.0958083832335926	1
ENSG00000169994.18	MYO7B	2	127536206	2_75	0	0.0141739421297431	5.23240221266027	1.2369492496587e-06	-0.758064516129108	1
ENSG00000144230.16	GPR17	2	127645955	2_75	0	0.0915537957635936	22.9147665161966	3.49906408525159e-05	-2.91176470588239	1
ENSG00000136709.11	WDR33	2	127811674	2_75	0	0.051010359101337	17.3053777738494	1.47231104729782e-05	1.60381090891807	2
ENSG00000144231.10	POLR2D	2	127857631	2_75	0	0.038473917934808	14.6290933893101	9.3873699237947e-06	1.96428571428559	1
ENSG00000136731.12	UGGT1	2	128091109	2_75	0	0.0148542948003457	5.67177905973084	1.40517834774371e-06	0.538240731226364	2
ENSG00000233087.7	WTH3DI	2	131364366	2_78	0	0.0188291638829019	5.4289620321957	1.70493546738938e-06	-0.612500000000021	1
ENSG00000163046.15	ANKRD30BL	2	132160142	2_78	0	0.0176995094188652	4.84821557651625	1.43120965460644e-06	0.384236453202065	1
ENSG00000173302.5	GPR148	2	130729192	2_78	0	0.0189624623061962	5.49519411230497	1.73795238620702e-06	0.498881431767401	1
ENSG00000222014.5	RAB6C	2	129972884	2_78	0	0.0279291871655588	9.13706498990896	4.25623026914359e-06	-1.23416808036455	2
ENSG00000136699.19	SMPD4	2	130182517	2_78	0	0.0190341904092023	5.53064228514504	1.75577994797332e-06	0.51145038167946	1
ENSG00000152082.13	MZT2B	2	130181775	2_78	0	0.0190946138339378	5.56040205572557	1.77083126266347e-06	0.519083969465578	1
ENSG00000136710.9	CCDC115	2	130346476	2_78	0	0.0238636072504419	7.65579156601946	3.04709713832803e-06	0.878787878787697	1
ENSG00000136718.9	IMP4	2	130343161	2_78	0	0.0173950837225253	4.68541436933574	1.35936046215318e-06	0.0192307692307816	1
ENSG00000072135.12	PTPN18	2	130356437	2_78	0	0.0185966884296224	5.31232375290741	1.64770801858167e-06	0.483274116836311	2
ENSG00000115762.16	PLEKHB2	2	131104358	2_78	0	0.0175265024704117	4.75604005123211	1.39027549255794e-06	-0.255319148936154	1
ENSG00000075886.10	TUBA3D	2	131475744	2_78	0	0.0392151734650074	12.3424810000668	8.07266096379368e-06	1.76359279058391	2
ENSG00000173272.15	MZT2A	2	131492520	2_78	0	0.0402125789528932	12.5804175096181	8.43756412705569e-06	1.78395061728386	1
ENSG00000163040.14	CCDC74A	2	131527737	2_78	0	0.0181297379502875	5.07360920428098	1.53415289850694e-06	0.290780141843945	1
ENSG00000183840.6	GPR39	2	132366649	2_79	0	0.0191129196738743	5.4179081183972	1.72710513647042e-06	0.469135802469057	1
ENSG00000150551.10	LYPD1	2	132589211	2_79	0	0.0236814504376591	7.43221675852901	2.9355316778532e-06	0.822660098522243	1
ENSG00000176771.16	NCKAP5	2	133567714	2_79	0	0.0183306274807896	5.02556055357257	1.53646243790866e-06	0.376923076922986	1
ENSG00000152128.13	TMEM163	2	134719289	2_80	0	0.0172608561125837	5.11632267942779	1.47292408884954e-06	0.70480299297484	2
ENSG00000082258.12	CCNT2	2	134918338	2_80	0	0.0467283475381186	14.5083109817129	1.13072601655283e-05	-1.88590604026853	1
ENSG00000115839.17	RAB3GAP1	2	135053759	2_80	0	0.0217627498102534	7.29276412683084	2.64707375481446e-06	0.938547486033995	1
ENSG00000121988.17	ZRANB3	2	135530703	2_80	0	0.0192072125522637	6.11920203024493	1.96028510507794e-06	-0.871134020618532	1
ENSG00000144224.16	UBXN4	2	135741596	2_80	0	0.0201272161883174	6.55861838115902	2.20169004543689e-06	0.950785013165027	2
ENSG00000076003.4	MCM6	2	135876201	2_80	0	0.0196605044992479	6.33825280951141	2.07837696814e-06	0.90613845972827	2
ENSG00000115866.10	DARS	2	135985573	2_80	0	0.0499538363662003	15.142710833946	1.26163166792806e-05	1.46216094456946	3
ENSG00000144229.11	THSD7B	2	136765297	2_81	0	0.0238757419707248	7.83972238928465	3.12189050300506e-06	0.921296296296068	1
ENSG00000144227.4	NXPH2	2	138780751	2_82	0	0.0245160325746404	7.34547518137768	3.00351766804323e-06	-0.9790209790207	1
ENSG00000150540.13	HNMT	2	137964079	2_82	0	0.023458601290364	6.9306464907048	2.71166457144127e-06	0.758823529411916	1
ENSG00000144228.8	SPOPL	2	138501652	2_82	0	0.0238547092495374	7.08816936309232	2.8201247438672e-06	-0.89090909090894	1
ENSG00000168702.17	LRP1B	2	142131284	2_85	0	0.0165501240588241	4.84809519121689	1.33823534972777e-06	-0.0746666666666859	1
ENSG00000115919.14	KYNU	2	142877245	2_85	0	0.0162447157136301	4.67339859291901	1.2662079750229e-06	-0.0543612045974063	2
ENSG00000075884.13	ARHGAP15	2	143091525	2_85	0	0.016356961184688	4.73798295257591	1.29257640057037e-06	0.153374233128808	1
ENSG00000169554.18	ZEB2	2	144524878	2_86	0	0.019666719710297	10.2055369130436	3.34755631472419e-06	-1.1137640449443	1
ENSG00000121989.14	ACVR2A	2	147844091	2_88	0	0.0987099740212288	22.962667079545	3.78044977380458e-05	-3.76111257843556	2
ENSG00000115947.13	ORC4	2	148020474	2_88	0	0.00850927557265024	4.83452393925971	6.86130000862876e-07	-0.458715596330366	1
ENSG00000135999.11	EPC2	2	148645644	2_88	0	0.0670909866097543	23.9468648791026	2.67961837808674e-05	-2.4338461538474	1
ENSG00000150556.16	LYPD6B	2	149038140	2_88	0	0.00877694318781808	4.97892302277285	7.28851085067578e-07	0.273437500000051	1
ENSG00000187123.14	LYPD6	2	149321933	2_88	0	0.013130222741023	8.80627072025623	1.92852037418005e-06	-0.960784313725451	1
ENSG00000123610.4	TNFAIP6	2	151349278	2_90	0	0.0178892185547785	8.70909343839219	2.59851019786489e-06	-1.51346374122159	2
ENSG00000080345.17	RIF1	2	151422769	2_90	0	0.0790992926075073	22.7967267392474	3.00749697089767e-05	-2.74803149606296	1
ENSG00000182389.19	CACNB4	2	152099291	2_91	0	0.0164100709999225	4.65930215417748	1.27523857364685e-06	-0.256373668515574	2
ENSG00000157827.19	FMNL2	2	152335141	2_91	0	0.0164778650768892	4.6979849977001	1.29113803101142e-06	0.310283687943262	1
ENSG00000177917.10	ARL6IP6	2	152717752	2_91	0	0.0164123778052538	4.66062381490354	1.27577962303585e-06	0.288235294117617	1
ENSG00000144278.14	GALNT13	2	153872280	2_92	0	0.0150752115189771	4.92418539395481	1.23810624902057e-06	0.460409546899639	2
ENSG00000115159.15	GPD2	2	156434411	2_93	0	0.0215859347127912	9.74992274806308	3.51020224318174e-06	1.33052276559974	1
ENSG00000115170.13	ACVR1	2	157876051	2_95	0	0.0148504520933653	4.65874839612692	1.15390229450648e-06	0.0113636363636378	1
ENSG00000153237.17	CCDC148	2	158456265	2_95	0	0.0245024221727782	9.36094943699464	3.82550719754613e-06	1.25096589243515	2
ENSG00000163331.11	DAPL1	2	158795461	2_96	0	0.0122681143559022	10.4414799843816	2.13648565627462e-06	1.02238805970192	1
ENSG00000196151.10	WDSUB1	2	159287223	2_96	0	0.0415559204164034	21.4756445109055	1.48846702501152e-05	2.19736842105404	1
ENSG00000123636.17	BAZ2B	2	159616888	2_96	0	0.013535193837071	10.6337166284474	2.40054398609872e-06	-1.60975609755977	1
ENSG00000136536.14	MARCH7	2	159712477	2_96	0	0.00751514764102257	5.80119833550661	7.27135480197251e-07	-1.05256014190382	2
ENSG00000241399.6	CD302	2	159798013	2_96	0	0.00670953078261938	4.73812524032587	5.30223279214642e-07	0.436780699541875	2
ENSG00000054219.10	LY75	2	159904288	2_96	0	0.00697102432900243	5.19202700190359	6.036617333607e-07	-0.048611111111104	1
ENSG00000153250.19	RBMS1	2	160494213	2_96	0	0.0111291302982913	14.2580304806635	2.64655468112669e-06	-2.74186056331789	2
ENSG00000136560.13	TANK	2	161129689	2_97	0	0.0129701171594679	4.84319524804411	1.04769767989243e-06	-0.229851417797	2
ENSG00000115233.11	PSMD14	2	161308497	2_97	0	0.0382872276441382	15.0253703978911	9.59487260639378e-06	-1.82222222222199	1
ENSG00000197635.9	DPP4	2	162074215	2_97	0	0.0130350364809048	4.88996499026992	1.06310976263849e-06	-0.279984820699936	2
ENSG00000115267.5	IFIH1	2	162294461	2_97	0	0.0135157712406557	5.22921522884575	1.17879274815672e-06	0.345486111111064	1
ENSG00000184611.11	KCNH7	2	162837826	2_98	0	0.0374627537381462	14.2715976339869	8.91727984408761e-06	-1.63706563706552	1
ENSG00000182263.13	FIGN	2	163614467	2_99	0	0.01203237029316	4.70936021575757	9.45090080555581e-07	-0.141176470588261	1
ENSG00000144285.17	SCN1A	2	166071690	2_100	0	0.0205348345768519	7.8621095748021	2.69271510488591e-06	-0.806818181818221	1
ENSG00000115290.9	GRB14	2	164621393	2_100	0	0.0293148251614711	11.2122313940719	5.48200548705197e-06	1.30597014925427	1
ENSG00000082438.15	COBLL1	2	164847821	2_100	0	0.183997170386058	28.9576464000353	8.88657704462617e-05	3.02419354838766	1
ENSG00000178662.15	CSRNP3	2	165469352	2_100	0	0.0178345125812551	6.53824712973768	1.9448346430719e-06	-0.829931972789212	1
ENSG00000123607.14	TTC21B	2	165954060	2_100	0	0.0168420051918712	6.0009845702935	1.68568496237674e-06	-0.586393350051328	2
ENSG00000169432.14	SCN9A	2	166375953	2_101	0	0.0202794510216158	10.4486123765439	3.5340681310601e-06	-1.21383647798801	1
ENSG00000136546.13	SCN7A	2	166493861	2_101	0	0.0133576197165243	6.53223677807239	1.45529520789541e-06	-0.684615384615565	1
ENSG00000163072.15	NOSTRIN	2	168830049	2_102	0	0.00875856763306593	4.94204571112215	7.21938082401834e-07	-0.247999999999956	1
ENSG00000163093.11	BBS5	2	169478998	2_103	0	0.0230504972602502	6.74860896405576	2.59450593652897e-06	-0.925581395348743	1
ENSG00000239474.6	KLHL41	2	169509786	2_103	0	0.0455596823892699	13.1831822969101	1.00175392085506e-05	1.40900195694679	1
ENSG00000138399.17	FASTKD1	2	169552521	2_103	0	0.0229447317026708	6.70535627912462	2.56604901504968e-06	0.80161736952255	3
ENSG00000138398.15	PPIG	2	169584491	2_103	0	0.0196237612377533	5.23600827929155	1.71373111249257e-06	0.435483870967874	1
ENSG00000154479.12	CCDC173	2	169694453	2_103	0	0.0251594916754565	7.57234670083055	3.17755047422681e-06	1.03719412949301	2
ENSG00000144362.11	PHOSPHO2	2	169693707	2_103	0	0.0655337316860959	16.6482906193479	1.81967845369263e-05	-2.2164179104479	1
ENSG00000213160.9	KLHL23	2	169694446	2_103	0	0.0184939582693675	4.67923493613866	1.44332731193213e-06	0.201612319280825	2
ENSG00000138382.14	METTL5	2	169825274	2_103	0	0.0265885640677059	8.09253702259596	3.58872090157237e-06	1.02764976958583	1
ENSG00000144357.16	UBR3	2	169827007	2_103	0	0.0232592159581256	6.83339001358269	2.6508880372937e-06	0.859701048835346	2
ENSG00000115844.10	DLX2	2	172103018	2_104	0	0.0177592767040592	8.65162274819969	2.56261257775425e-06	1.06329113924064	1
ENSG00000204335.3	SP5	2	170715782	2_104	0	0.0150297687385347	7.08649925468597	1.7764138459851e-06	-1.06766917293256	1
ENSG00000204334.7	ERICH2	2	170784343	2_104	0	0.0147881517022334	6.93457462952396	1.71038480263955e-06	-0.820312499999853	1
ENSG00000128683.13	GAD1	2	170813566	2_104	0	0.0302261343533499	13.6540094422794	6.88339849999575e-06	1.57768052516336	1
ENSG00000115806.12	GORASP2	2	170928386	2_104	0	0.0644937072272207	20.8480524015944	2.24255414354652e-05	2.03246847651461	2
ENSG00000198586.13	TLK1	2	171231129	2_104	0	0.0253088582483674	11.9809115749041	5.05734430901266e-06	1.42231075697154	1
ENSG00000123600.19	METTL8	2	171435106	2_104	0	0.0116927382798694	4.73459664451201	9.2333504720094e-07	0.217687074829806	1
ENSG00000071967.11	CYBRD1	2	171522308	2_104	0	0.0228161310707211	11.0052556579316	4.18795729536438e-06	1.46524796451377	3
ENSG00000128708.12	HAT1	2	171922612	2_104	0	0.0138025858323771	6.28820724691143	1.44759611483681e-06	0.638766519823884	1
ENSG00000115840.13	SLC25A12	2	172000868	2_104	0	0.0116985001326348	4.73922875395644	9.2469383402682e-07	-0.17460317460322	1
ENSG00000172878.13	METAP1D	2	171999243	2_104	0	0.0126055227146226	5.43843163611536	1.14339065531922e-06	0.406876790830911	1
ENSG00000144355.14	DLX1	2	172084313	2_104	0	0.0246804795912795	11.7443431421798	4.83439833936908e-06	1.50306748466248	1
ENSG00000091409.14	ITGA6	2	172426046	2_105	0	0.0133962720554112	38.7022850065481	8.64730288563104e-06	0.290589605903772	2
ENSG00000152256.13	PDK1	2	172555077	2_105	0	0.0110724079825197	48.5478054526591	8.96544371179072e-06	-2.91025641025539	1
ENSG00000091436.16	MAP3K20	2	173067177	2_105	0	0.00937055427163991	10.1672382715655	1.58901642871389e-06	-1.08490373063615	2
ENSG00000172845.14	SP3	2	173965538	2_105	0	0.0754059230364685	29.6113946423245	3.72412653301802e-05	2.59999999999913	1
ENSG00000144306.14	SCRN3	2	174395627	2_105	0	0.00533511950508592	5.12195058922007	4.55763605461152e-07	0.457557170188977	2
ENSG00000115935.17	WIPF1	2	174559399	2_105	0	0.0105955006611443	11.207879886638	1.98063776954982e-06	-1.61788617886187	1
ENSG00000115966.16	ATF2	2	175168771	2_106	0	0.0190800202975562	6.72302675086036	2.13945805939972e-06	-0.824242424242144	1
ENSG00000154518.9	ATP5G3	2	175184841	2_106	0	0.0250860982211423	9.29572695964392	3.88934602375949e-06	-1.21189335077137	2
ENSG00000144320.13	LNPK	2	176002028	2_106	0	0.0450071094358971	14.8181618408859	1.11233489269241e-05	1.59550561797712	1
ENSG00000128652.11	HOXD3	2	176136417	2_106	0	0.0458846836567494	15.0016203142424	1.14806378314071e-05	1.51625749419905	2
ENSG00000128654.13	MTX2	2	176269444	2_106	0	0.0172285245326143	5.76498328138803	1.65655646369073e-06	-0.472972972973105	1
ENSG00000196659.9	TTC30B	2	177553217	2_107	0	0.0240459466667207	8.84708237841354	3.54815069178606e-06	-1.32163742690022	1
ENSG00000197557.6	TTC30A	2	177617090	2_107	0	0.0429012063183279	14.3134837742148	1.02417686096974e-05	-1.72577403699434	2
ENSG00000128655.16	PDE11A	2	178108547	2_108	0	0.00982086081863687	6.21598238671731	1.01816798490667e-06	0.695904113449646	2
ENSG00000155636.14	RBM45	2	178112094	2_108	0	0.00868098713223997	5.0621767332583	7.32936789408074e-07	-0.299516908212484	1
ENSG00000079156.16	OSBPL6	2	178281719	2_108	0	0.00855502036135636	4.92551143840737	7.02801184943688e-07	0.23255813953484	1
ENSG00000180228.12	PRKRA	2	178475983	2_108	0	0.00898867566609629	5.38786063020243	8.07741076755321e-07	-0.437665782493513	1
ENSG00000204311.12	DFNB59	2	178451344	2_108	0	0.0102084478921209	6.5780872693958	1.12000368796722e-06	0.659919028340223	1
ENSG00000079150.17	FKBP7	2	178478636	2_108	0	0.00834848435920321	4.69703390306959	6.54020616015206e-07	-0.12244897959192	1
ENSG00000163492.14	CCDC141	2	179049620	2_108	0	0.0152837378316312	10.3574751081721	2.64024107528643e-06	1.22923588039862	1
ENSG00000187231.13	SESTD1	2	179264451	2_108	0	0.0164589302312803	11.0521295903428	3.03394482436614e-06	1.47619047619016	1
ENSG00000144331.18	ZNF385B	2	179860841	2_108	0	0.00926207117561173	5.66805540191125	8.75593051016771e-07	0.444180522565141	1
ENSG00000163510.13	CWC22	2	180007524	2_108	0	0.0151252939436236	10.2597703778535	2.58822227194683e-06	-1.08040201005061	1
ENSG00000170035.15	UBE2E3	2	180967386	2_109	0	0.0186235326180987	6.9681640336876	2.16441500024423e-06	-0.957317073170632	1
ENSG00000138434.16	SSFA2	2	181892173	2_110	0	0.0121403076103446	4.70927390162014	9.53550607719469e-07	-0.0219512195121975	1
ENSG00000150722.10	PPP1R1C	2	181953928	2_110	0	0.0136141242544102	5.78238498593469	1.31297609429009e-06	-0.498765432098467	1
ENSG00000162998.4	FRZB	2	182830722	2_110	0	0.014745913047306	6.53072833489053	1.6061769628546e-06	-0.647134961102117	2
ENSG00000061676.14	NCKAP1	2	183036710	2_110	0	0.0247234843510876	11.3836519978796	4.69408979815207e-06	-1.40042488842915	2
ENSG00000162999.12	DUSP19	2	183069294	2_110	0	0.0129482062760977	5.31260322802817	1.14730027285507e-06	0.500441278694504	2
ENSG00000163002.12	NUP35	2	183116059	2_110	0	0.0123514391797321	4.87071575128761	1.00339158670034e-06	-0.17535545023695	1
ENSG00000170396.7	ZNF804A	2	184598393	2_112	0	0.00688383183255714	7.22415561755469	8.29425628424862e-07	-0.862244897959207	1
ENSG00000188738.14	FSIP2	2	185706561	2_112	0	0.0125473523921168	12.2942528460986	2.57284925626339e-06	-1.47692307692357	1
ENSG00000138448.11	ITGAV	2	186554924	2_112	0	0.0263188676316128	23.2466775853383	1.02044170029071e-05	-2.99242424242347	1
ENSG00000144369.12	FAM171B	2	186693557	2_112	0	0.00521213095497686	4.78055997716416	4.1557957601449e-07	0.406963736561334	2
ENSG00000163012.3	ZSWIM2	2	186849139	2_112	0	0.0174309110394421	14.1183390632251	4.10453345290387e-06	0.297777777777824	1
ENSG00000064989.12	CALCRL	2	187448790	2_112	0	0.00747485203800424	8.54355457798035	1.06512678000929e-06	-1.32094594594596	1
ENSG00000168542.14	COL3A1	2	188974074	2_112	0	0.0067031857801968	6.94262347255396	7.76184514543493e-07	-0.726315789473503	1
ENSG00000204262.11	COL5A2	2	189180361	2_113	0	0.0153332049581387	5.44369111897738	1.39215156955951e-06	0.656716417910046	1
ENSG00000138449.10	SLC40A1	2	189578719	2_113	0	0.0189146071542849	7.41307081918182	2.33859803445331e-06	1.19858156028374	1
ENSG00000138381.9	ASNSD1	2	189661397	2_113	0	0.0147463473691312	5.07785311970227	1.24889147209761e-06	0.271783951104602	2
ENSG00000128694.11	OSGEPL1	2	189761107	2_113	0	0.0150625883733383	5.27676596584222	1.3256459410231e-06	0.534918682857501	2
ENSG00000128699.13	ORMDL1	2	189783978	2_113	0	0.0156535812601128	5.6375591858514	1.47185467625832e-06	-0.45383372744852	2
ENSG00000064933.17	PMS1	2	189783193	2_113	0	0.0167482670892777	6.27152233095882	1.75187436087976e-06	-0.681455052478984	2
ENSG00000198130.15	HIBCH	2	190341243	2_113	0	0.0275384986125505	10.9459034441326	5.02749882097766e-06	-1.32653923551286	2
ENSG00000151689.12	INPP1	2	190343248	2_113	0	0.0178162453154973	6.85152880643705	2.03593438633819e-06	0.749339608834694	2
ENSG00000151690.14	MFSD6	2	190399664	2_113	0	0.0301346755816603	11.7952440718262	5.92834620663116e-06	-1.32455538273938	2
ENSG00000189362.11	NEMP2	2	190534402	2_113	0	0.0141103892506431	4.66471511574055	1.0978025255843e-06	0.0718954248366089	1
ENSG00000138386.16	NAB1	2	190638041	2_113	0	0.0142533286450592	4.75916125681011	1.13137564368043e-06	0.475177304964647	1
ENSG00000115415.18	STAT1	2	191020034	2_113	0	0.0146676231536155	5.0276931626063	1.22995327720064e-06	-0.234567901234522	1
ENSG00000138378.17	STAT4	2	191151202	2_114	0	0.11634438240528	27.6318631587102	5.36186275815559e-05	2.73029045643012	1
ENSG00000128641.18	MYO1B	2	191245493	2_114	0	0.0105927153350761	4.88807822975428	8.63585923634768e-07	-0.126865671641821	1
ENSG00000173559.12	NABP1	2	191677959	2_114	0	0.0444396103938062	18.3779584607548	1.36215840323815e-05	-2.00154082227089	2
ENSG00000196950.13	SLC39A10	2	195575506	2_115	0	0.0125517459542633	5.37773924573797	1.1258071087742e-06	0.423452768729762	1
ENSG00000118997.13	DNAH7	2	196068464	2_116	0	0.0192208442455827	6.41839848231129	2.05759189977133e-06	-0.850393700787108	1
ENSG00000138411.10	HECW2	2	196593392	2_116	0	0.0534684824229206	16.0825468470797	1.43421013961485e-05	1.91973954531638	2
ENSG00000144395.17	CCDC150	2	196640040	2_116	0	0.0247966071245568	8.81283204474962	3.64475096933404e-06	-1.20817843866131	1
ENSG00000119041.10	GTF3C3	2	196799713	2_116	0	0.0540878128625847	16.1922659093371	1.46072059697022e-05	1.78816199376953	1
ENSG00000197121.14	PGAP1	2	196932578	2_116	0	0.0238937099429455	8.46380090238493	3.37294400614484e-06	-1.11594202898493	1
ENSG00000115520.8	COQ10B	2	197453059	2_117	0	0.011578311318679	5.67772570032347	1.09642703504862e-06	-1.50806451612903	1
ENSG00000115541.10	HSPE1	2	197500319	2_117	0	0.0424281183105504	17.8926526989549	1.26616005737587e-05	3.18939393939459	1
ENSG00000162944.10	RFTN2	2	197675986	2_117	0	0.0147911399608808	7.9714836005715	1.9665315081128e-06	1.22492401215805	1
ENSG00000115896.15	PLCL1	2	197805147	2_117	0	0.0277504955881578	13.8828130713143	6.42552067125985e-06	2.56000000000049	1
ENSG00000226124.6	FTCDNL1	2	199760858	2_118	0	0.021530026774335	18.2655405736338	6.55899357202725e-06	-2.75038868550356	3
ENSG00000178074.5	C2orf69	2	199910402	2_118	0	0.0115421945991222	11.8400771029065	2.27930807062324e-06	2.55062691599184	2
ENSG00000162971.10	TYW5	2	199955071	2_118	0	0.00718522786182385	6.89130128781924	8.25851360432666e-07	-1.7177079880213	2
ENSG00000162972.10	MAIP1	2	199954933	2_118	0	0.00726353691124271	7.30480882229227	8.84946686963846e-07	-1.27772045055215	2
ENSG00000196141.13	SPATS2L	2	200305923	2_118	0	0.0154041916236588	12.7892312811549	3.28581765889223e-06	1.39936765256093	2
ENSG00000163535.17	SGO2	2	200510220	2_118	0	0.0196776575943628	15.0397776798577	4.93599738945544e-06	-1.46052631578886	1
ENSG00000155729.12	KCTD18	2	200519526	2_118	0	0.0317778492227048	21.6043555668728	1.14505387820903e-05	-2.56540084388193	1
ENSG00000013441.15	CLK1	2	200864612	2_119	0	0.0409417445496676	15.6088742891114	1.06585476900558e-05	1.93223819301791	1
ENSG00000240344.8	PPIL3	2	200867394	2_119	0	0.0343582794473513	13.9501581959939	7.99411967964902e-06	-1.90193817170324	3
ENSG00000119013.8	NDUFB3	2	201074667	2_119	0	0.0146804973906817	5.9525068811476	1.45747388522945e-06	-0.890243902439542	1
ENSG00000003402.19	CFLAR	2	201116120	2_119	0	0.0284944575206829	12.1841335953928	5.79048780226238e-06	-1.66122448979574	1
ENSG00000003400.14	CASP10	2	201183110	2_119	0	0.022972276676268	10.1559346119576	3.89120435999093e-06	1.28834355828272	1
ENSG00000064012.21	CASP8	2	201233408	2_119	0	0.0278317869357488	11.9623537596874	5.55287424470326e-06	-1.39556962025327	1
ENSG00000155749.12	ALS2CR12	2	201302928	2_119	0	0.0163734657956417	6.97582329894628	1.90500532351081e-06	0.924275352359323	2
ENSG00000115993.12	TRAK2	2	201452542	2_119	0	0.0151612358356285	6.25454589108518	1.5815775522375e-06	0.712121212120904	1
ENSG00000155755.18	TMEM237	2	201640822	2_119	0	0.0176219417156588	7.66521079126454	2.25287952702608e-06	0.959731543624192	1
ENSG00000082126.17	MPP4	2	201664791	2_119	0	0.0133444282432887	5.05838947523234	1.12582876693038e-06	0.167539267015765	1
ENSG00000155760.2	FZD7	2	202034208	2_120	0	0.0185204556150881	9.44345812671048	2.91704299896066e-06	-1.23703703703729	1
ENSG00000055044.10	NOP58	2	202264235	2_120	0	0.0113513919045539	4.85516716089675	9.19207185240411e-07	-0.569230769230857	1
ENSG00000138439.11	FAM117B	2	202634789	2_120	0	0.0334446559268723	15.0066131559348	8.37084933582258e-06	-2.15999999999984	1
ENSG00000163596.16	ICA1L	2	202823312	2_120	0	0.0165721403733208	8.40043947184112	2.32188505303694e-06	-1.21875000000009	1
ENSG00000138380.17	CARF	2	202912242	2_120	0	0.0143701650200493	7.06375387827498	1.69300179948671e-06	-1.19215847073032	2
ENSG00000138442.9	WDR12	2	203014780	2_120	0	0.0115042611808456	4.98041086856927	9.5561731607557e-07	-0.827682629372949	2
ENSG00000118257.16	NRP2	2	205681675	2_121	0	0.0377036741486848	13.8064473407608	8.68211871319481e-06	1.5055555555547	1
ENSG00000023228.13	NDUFS1	2	206159383	2_122	0	0.108432020503371	17.8944191725966	3.23619932054457e-05	3.69841269841326	1
ENSG00000114942.13	EEF1B2	2	206159383	2_122	0	0.108432020503371	17.8944191725966	3.23619932054457e-05	-3.69841269841326	1
ENSG00000204186.7	ZDBF2	2	206276156	2_122	0	0.0305864424537948	13.8388458182642	7.05974383720461e-06	-2.41269841269832	1
ENSG00000114948.12	ADAM23	2	206443099	2_122	0	0.014878857777582	4.89778519682229	1.21542854660282e-06	0.271317829457414	1
ENSG00000138400.12	MDH1B	2	206694572	2_122	0	0.0392158023417695	13.8214337988401	9.04012235327261e-06	-1.587421275868	2
ENSG00000118246.13	FASTKD2	2	206765071	2_122	0	0.0212038035088393	8.0379510906351	2.84262280533528e-06	-0.905108719275329	2
ENSG00000144401.14	METTL21A	2	207647658	2_122	0	0.0220562948844814	8.7116377139068	3.20473756766846e-06	-1.11678832116767	1
ENSG00000163249.11	CCNYL1	2	207712007	2_122	0	0.0310204622046291	11.7207441747376	6.06406093838208e-06	-1.38819320214785	1
ENSG00000168582.4	CRYGA	2	208165848	2_123	0	0.0206524222473983	7.06358090668393	2.43307796359886e-06	-0.737226277372139	1
ENSG00000188674.10	C2orf80	2	208167437	2_123	0	0.0247834651051266	8.77824342083337	3.62852193246045e-06	0.957142857142842	1
ENSG00000178385.14	PLEKHM3	2	208025325	2_123	0	0.0211742864595692	7.29807562665655	2.57737284924906e-06	-0.999999999999882	1
ENSG00000138413.13	IDH1	2	208266043	2_123	0	0.0178675671735644	5.70344963553137	1.69966425077803e-06	0.603092783505074	1
ENSG00000115020.16	PIKFYVE	2	208266212	2_123	0	0.0185296128927805	6.04494782034149	1.86818124769393e-06	0.524911032028401	1
ENSG00000144407.9	PTH2R	2	208359705	2_123	0	0.0163881438137919	4.89255971804662	1.33729126335396e-06	-0.175572519083861	1
ENSG00000197713.14	RPE	2	210002122	2_124	0	0.00929343700461349	4.91570958156619	7.61943348220564e-07	-0.242063492063392	1
ENSG00000115361.7	ACADL	2	210304646	2_124	0	0.0322003670040124	16.5810326312227	8.90497082960916e-06	1.79510703363939	1
ENSG00000115365.11	LANCL1	2	210477414	2_124	0	0.0092395180473207	4.86129137134597	7.49136703951757e-07	0.463414634146478	1
ENSG00000021826.14	CPS1	2	210477007	2_124	0	0.0123586933086973	7.58318309452615	1.5630907845447e-06	-0.690909090908863	1
ENSG00000030419.16	IKZF2	2	213152028	2_126	0	0.0281986120718222	8.68334255833172	4.08389693095285e-06	-1.4559999999997	1
ENSG00000144451.18	SPAG16	2	213282149	2_126	0	0.0370107437275684	11.2509863524061	6.94510019799643e-06	1.5057696895534	2
ENSG00000138376.10	BARD1	2	214809213	2_127	0	0.0304480342083413	14.8475750709056	7.54006160531463e-06	1.8823529411768	1
ENSG00000138363.14	ATIC	2	215312057	2_127	0	0.0108481320365761	4.87848745919412	8.82673851195331e-07	0.111951417324419	3
ENSG00000118242.15	MREG	2	216035805	2_127	0	0.0213786320974229	11.2134222761168	3.99832595683819e-06	-1.30288461538453	1
ENSG00000115425.13	PECR	2	216082628	2_127	0	0.0107105361109936	4.79762595135834	8.57033307187877e-07	0.187050359712229	1
ENSG00000138375.12	SMARCAL1	2	216412526	2_127	0	0.0107390457896311	4.82613640612003	8.64421166041141e-07	-0.216345597712516	2
ENSG00000197756.9	RPL37A	2	216450103	2_127	0	0.0123055699142441	6.09293384047597	1.25051325711495e-06	-0.605263157894616	1
ENSG00000181378.13	CFAP65	2	219041645	2_129	0	0.047390993618196	16.6687562035311	1.31752575823475e-05	1.97731009451882	2
ENSG00000182698.11	RESP18	2	219333008	2_129	0	0.0133698921167236	4.7695168728414	1.06356098601969e-06	0.12720095972459	2
ENSG00000231672.6	DIRC3	2	217756664	2_129	0	0.0133167535401778	4.77727893828459	1.06105786169785e-06	-0.335211267605704	1
ENSG00000188282.12	RUFY4	2	218034910	2_129	0	0.0140062845167958	8.44461257857739	1.97270788080904e-06	-2.09839807821615	2
ENSG00000163464.7	CXCR1	2	218166777	2_129	0	0.042855759425054	17.4500208961462	1.24728371580867e-05	2.42008155352038	2
ENSG00000163466.15	ARPC2	2	218216699	2_129	0	0.0664583372828161	18.0583779274934	2.00165080155097e-05	1.51282051282042	1
ENSG00000179921.14	GPBAR1	2	218259499	2_129	0	0.0282413012750582	27.9237619394367	1.3152815745695e-05	5.04838709677474	1
ENSG00000127837.9	AAMP	2	218270227	2_129	0	0.0246996631507973	26.5468277993902	1.09361326345074e-05	-4.95967741935412	1
ENSG00000127838.13	PNKD	2	218270227	2_129	0	0.0246996631507973	26.5468277993902	1.09361326345074e-05	4.95967741935412	1
ENSG00000135926.14	TMBIM1	2	218292256	2_129	0	0.0346506213478448	13.268224646833	7.66803255992715e-06	-1.64310532535479	2
ENSG00000158428.3	CATIP	2	218356632	2_129	0	0.0281908662435869	19.6580753275502	9.2429269670818e-06	3.48854961832044	1
ENSG00000018280.16	SLC11A1	2	218381258	2_129	0	0.0176719881305216	7.45322758999704	2.19679686282676e-06	-0.855725571374561	2
ENSG00000135913.10	USP37	2	218566568	2_129	0	0.0132063491369175	4.98067844299421	1.09706253576564e-06	0.678321678321473	1
ENSG00000144580.13	CNOT9	2	218568272	2_129	0	0.0147304108473092	6.56458148077659	1.61280554818414e-06	1.28799999999995	1
ENSG00000115556.13	PLCD4	2	218607609	2_129	0	0.0290075788360179	13.2750874176634	6.42257192359358e-06	2.07580174927021	1
ENSG00000074582.12	BCS1L	2	218658716	2_129	0	0.0463928081018349	17.9804935045881	1.39127305357947e-05	2.42058823529331	1
ENSG00000115568.15	ZNF142	2	218658710	2_129	0	0.0143311607013338	6.17161987706652	1.4751651391128e-06	1.18548387096729	1
ENSG00000163481.7	RNF25	2	218672243	2_129	0	0.0248233673797041	11.7634792586901	4.87030984375458e-06	-1.95692307692302	1
ENSG00000163482.11	STK36	2	218672501	2_129	0	0.0242130703681871	12.0856060963716	4.88065831935615e-06	-2.09349091305838	2
ENSG00000135929.8	CYP27A1	2	218760005	2_129	0	0.0339662465623499	14.1064848246945	7.99146624553631e-06	1.90073529411765	1
ENSG00000115592.11	PRKAG3	2	218830764	2_129	0	0.0152884410936232	5.93611870631939	1.51365146965857e-06	0.405882352941222	1
ENSG00000163501.6	IHH	2	219065469	2_129	0	0.0349212535910616	13.5254135361195	7.8777189655721e-06	1.60256410256352	1
ENSG00000187736.12	NHEJ1	2	219160586	2_129	0	0.0204286863772415	8.3186279454702	2.83434196819333e-06	-0.915384615384628	1
ENSG00000213901.10	SLC23A3	2	219170383	2_129	0	0.0308597862534754	13.4831315077581	6.93974942637081e-06	1.74585635359141	1
ENSG00000144567.10	FAM134A	2	219177206	2_129	0	0.0137095362476317	5.28528494706147	1.20851286022985e-06	-0.518518518518577	1
ENSG00000115657.12	ABCB6	2	219218557	2_129	0	0.0148917618884723	5.87321532917787	1.45875417719103e-06	0.752427184466232	1
ENSG00000198925.10	ATG9A	2	219229829	2_129	0	0.0137957063516323	5.15376066068373	1.1858460009905e-06	0.441329717838779	2
ENSG00000163516.13	ANKZF1	2	219229829	2_129	0	0.0145035001936273	5.63164497893034	1.36228570546152e-06	0.556264311790514	2
ENSG00000115661.13	STK16	2	219248662	2_129	0	0.0143539614583414	5.5261986636151	1.32299552393664e-06	-0.457142857142648	1
ENSG00000127824.13	TUBA4A	2	219278362	2_129	0	0.0155573554128756	6.24955254374077	1.62160398442911e-06	-0.650205761317217	1
ENSG00000135924.15	DNAJB2	2	219279688	2_129	0	0.0137218415756531	5.0204003775179	1.14897574306002e-06	0.355828220858808	1
ENSG00000054356.13	PTPRN	2	219308779	2_129	0	0.0136655842335847	4.9973241721919	1.13900552758839e-06	-0.338709677419514	1
ENSG00000123992.18	DNPEP	2	219399651	2_129	0	0.016852472431621	6.99215468830888	1.96532671952157e-06	-0.797399854207784	2
ENSG00000072195.14	SPEG	2	219434296	2_129	0	0.0171085466740224	7.12188076724956	2.03220690683843e-06	0.860708881648605	2
ENSG00000188760.10	TMEM198	2	219543916	2_129	0	0.0131819700804445	4.6593923172657	1.02440032221841e-06	0.0873015873015872	1
ENSG00000123999.4	INHA	2	219572251	2_129	0	0.0143313196408542	5.36769240330176	1.28302142477947e-06	-0.336632290829279	2
ENSG00000124006.14	OBSL1	2	219553834	2_129	0	0.0138925049385769	5.23025826672081	1.211891669037e-06	0.450969392674573	2
ENSG00000123989.13	CHPF	2	219943226	2_130	0	0.047987364384805	16.5198679519866	1.3221891071949e-05	1.6820512820515	1
ENSG00000144589.21	STK11IP	2	219597759	2_130	0	0.0176318370115022	7.0747417545473	2.08050258543034e-06	-0.778197916256041	2
ENSG00000163082.9	SGPP2	2	222520334	2_131	0	0.0156945678565108	5.87250978914817	1.53721005677085e-06	0.539062499999908	1
ENSG00000116120.9	FARSB	2	222656186	2_131	0	0.0137931272348633	4.66204439868241	1.07250482121534e-06	-0.0344827586206961	1
ENSG00000124003.12	MOGAT1	2	222671822	2_131	0	0.016115197234973	6.12052638094449	1.64507046401214e-06	-0.609341825902295	1
ENSG00000123983.13	ACSL3	2	222860739	2_131	0	0.014115433152029	4.87847640160879	1.14851989810464e-06	0.232736572889938	1
ENSG00000152049.6	KCNE4	2	223215473	2_131	0	0.0146309467070723	5.21463842892594	1.27249690528657e-06	0.359999999999935	1
ENSG00000135900.3	MRPL44	2	223957073	2_131	0	0.0137934841064717	4.66228681157262	1.07258833889687e-06	-0.00775193798449565	1
ENSG00000135919.12	SERPINE2	2	224039199	2_132	0	0.0152036492950977	5.60086969842764	1.42024548663932e-06	0.534351145037938	1
ENSG00000124019.9	FAM124B	2	224402283	2_132	0	0.0187582208450422	7.57186254346356	2.36894223858086e-06	-0.922115802385776	2
ENSG00000135905.18	DOCK10	2	225041976	2_133	0	0.0821562732413862	21.4054636031053	2.93309057597156e-05	-2.21032504780186	1
ENSG00000169047.5	IRS1	2	226800135	2_133	0	0.0140944236901762	4.71634741556545	1.1086978792309e-06	0.139112903225735	1
ENSG00000081052.11	COL4A4	2	227163765	2_133	0	0.0140363718600115	4.6776727890773	1.09507738390757e-06	-0.0865384615385077	1
ENSG00000153823.18	PID1	2	229270456	2_135	0	0.0118560736002322	9.55009421041366	1.88846372980329e-06	1.05223880597016	1
ENSG00000163053.10	SLC16A14	2	230068255	2_135	0	0.01018178486169	7.91611701549881	1.34430008825946e-06	0.758865248226928	1
ENSG00000079263.18	SP140	2	230233269	2_135	0	0.154006674645588	29.5977901175867	7.60254387789178e-05	-1.8794326241135	1
ENSG00000185404.16	SP140L	2	230388501	2_135	0	0.0112601147939865	9.63506390178746	1.80949556484684e-06	1.55970149253719	1
ENSG00000067066.16	SP100	2	230407858	2_135	0	0.00740169051685669	5.11964586280413	6.32020185005619e-07	0.269982238010514	1
ENSG00000135916.15	ITM2C	2	230864420	2_135	0	0.0287753724644181	17.6621184371011	8.47664220254933e-06	-1.72893772893777	1
ENSG00000135898.9	GPR55	2	230882065	2_135	0	0.00795853918444023	5.75621888028255	7.64065805709814e-07	-0.579679856300419	2
ENSG00000237412.6	PRSS56	2	232520686	2_136	0	0.0180474706362362	4.74050316195074	1.42692415591659e-06	0.187050359712214	1
ENSG00000135902.9	CHRND	2	232526097	2_136	0	0.0179020312654059	4.66456230466647	1.39275047479982e-06	0.0388179705446604	2
ENSG00000204128.5	C2orf72	2	231052211	2_136	0	0.0208257551788333	6.08513862212814	2.11364156268165e-06	-0.607361963190063	1
ENSG00000173692.12	PSMD1	2	231056872	2_136	0	0.0180106641008895	4.7213426054681	1.41825834802116e-06	-0.202380952380968	1
ENSG00000135914.5	HTR2B	2	231104118	2_136	0	0.0295577071909541	9.38089847686208	4.62461181125067e-06	1.11293260473591	1
ENSG00000135931.17	ARMC9	2	231198852	2_136	0	0.0193545100689376	5.39692442953843	1.7421623532331e-06	-0.486298989674561	2
ENSG00000115053.15	NCL	2	231455870	2_136	0	0.0186192303530178	5.03327136593405	1.56304750056832e-06	-0.310133567162917	2
ENSG00000171596.6	NMUR1	2	231530546	2_136	0	0.019726176003884	5.57555451824423	1.83438747345825e-06	0.440932492405987	2
ENSG00000187514.16	PTMA	2	231707301	2_136	0	0.0181084219462568	4.77214788766481	1.44130072451544e-06	-0.0884955752212203	1
ENSG00000144524.17	COPS7B	2	231781537	2_136	0	0.0223524643094438	6.75010087642204	2.51649330228946e-06	0.700680272108862	1
ENSG00000144535.19	DIS3L2	2	231961176	2_136	0	0.0201582107911902	5.77905778975489	1.94298355655468e-06	0.528169014084221	1
ENSG00000221944.6	TIGD1	2	232550122	2_136	0	0.0196512540469286	5.53981799580675	1.81570743715238e-06	0.537037037037036	1
ENSG00000135930.13	EIF4E2	2	232563070	2_136	0	0.0233263208057576	7.15114727181767	2.7821598043871e-06	-0.903669724771136	1
ENSG00000115468.11	EFHD1	2	232651587	2_136	0	0.0182986585997245	4.87024082257798	1.48637980737522e-06	-0.230158730158767	1
ENSG00000204120.14	GIGYF2	2	232697615	2_137	0	0.0116785431835094	4.72548839878759	9.20439987464576e-07	-0.192592592592648	1
ENSG00000182600.9	C2orf82	2	232856815	2_137	0	0.0125721786372686	5.25718754824222	1.10236170899353e-06	-0.168304678253255	2
ENSG00000066248.14	NGEF	2	233012355	2_137	0	0.0131948768016351	5.73723311460194	1.26260626998405e-06	-0.411800235542874	2
ENSG00000085978.21	ATG16L1	2	233287873	2_137	0	0.0162889353920729	29.1373537517973	7.91594764179327e-06	-4.95588235294137	1
ENSG00000085982.13	USP40	2	233552322	2_137	0	0.0116188421427067	8.88409918738559	1.72161625895862e-06	2.20704060211371	3
ENSG00000123485.11	HJURP	2	233854278	2_137	0	0.0184990136231968	10.1128692914067	3.12020459314744e-06	-1.80757602491348	2
ENSG00000168505.6	GBX2	2	236200522	2_139	0	0.0166797205440863	4.96354195290276	1.38083114037171e-06	0.313432835820918	1
ENSG00000182177.13	ASB18	2	236236963	2_139	0	0.0202921811530876	6.80382001095748	2.3027227545633e-06	-0.809523809523505	1
ENSG00000132321.16	IQCA1	2	236488292	2_139	0	0.016594011364129	4.91521804723054	1.36036132783354e-06	0.167950159565908	2
ENSG00000163359.15	COL6A3	2	237424986	2_140	0	0.0124749948280972	5.16177576397731	1.07398845771827e-06	-0.340298507462674	1
ENSG00000124831.18	LRRFIP1	2	237627749	2_140	0	0.0120047869496449	4.80202301878945	9.61476779489601e-07	-0.125984251968499	1
ENSG00000177483.11	RBM44	2	237798649	2_140	0	0.0120121548657741	4.80776758877135	9.63217786663289e-07	0.117188362232152	2
ENSG00000132329.10	RAMP1	2	237858483	2_141	0	0.0158607976643199	6.00655362599114	1.58895094353841e-06	-0.451697127937325	1
ENSG00000132330.16	SCLY	2	238060509	2_141	1	0.0908802676854246	19.0071043978186	2.88101595409805e-05	4.05555555555434	1
ENSG00000144488.14	ESPNL	2	238121688	2_141	0	0.0141466861494149	6.89125598372511	1.62597253993756e-06	1.54699567418831	2
ENSG00000168427.8	KLHL30	2	238138379	2_141	0	0.0157945886860985	6.819373518204	1.79644077950706e-06	-1.12939437833698	2
ENSG00000178752.15	ERFE	2	238158500	2_141	0	0.0144883506440451	5.68501581621596	1.37375957039677e-06	0.778443113772277	1
ENSG00000144485.10	HES6	2	238245307	2_141	0	0.0146174785968922	5.34727299698267	1.30366176735217e-06	-0.308988764044999	1
ENSG00000132326.11	PER2	2	238127782	2_141	0	0.0160433994962151	5.96386192418242	1.59582066130601e-06	-0.190378239974252	2
ENSG00000204104.11	TRAF3IP1	2	238320799	2_141	0	0.0192297884624161	8.24935952103765	2.64578678953203e-06	-1.24553571428567	1
ENSG00000065802.11	ASB1	2	238426819	2_141	0	0.0303264181062342	13.0529552182117	6.60222121636238e-06	-1.72570991720741	2
ENSG00000178602.7	OTOS	2	240132846	2_142	0	0.00936426679204116	5.56535843291673	8.69214623132718e-07	-0.460476371316387	2
ENSG00000172428.10	COPS9	2	240132846	2_142	0	0.00916948584529398	5.36877655158475	8.21070443756402e-07	-0.414271197994104	2
ENSG00000068024.16	HDAC4	2	239401967	2_142	0	0.00993958200884415	6.12306561014181	1.01507268171419e-06	0.597122302158276	1
ENSG00000130414.11	NDUFA10	2	240025784	2_142	0	0.00851257441177744	4.67368640568442	6.63560606863273e-07	0.0248048613300244	2
ENSG00000188542.9	DUSP28	2	240560414	2_142	0	0.0814771234700151	26.0020075263322	3.53348029036014e-05	-2.74384236453254	1
ENSG00000144504.15	ANKMY1	2	240570295	2_142	0	0.00872499792071246	4.90413055949434	7.13653600655312e-07	0.0882352941176372	1
ENSG00000142330.19	CAPN10	2	240586423	2_142	0	0.0346827973443645	17.861095620619	1.03319505605391e-05	-1.91561407965302	2
ENSG00000178623.11	GPR35	2	240604773	2_142	0	0.0121021968234046	7.965465786475	1.60781284483906e-06	-0.972512340882232	2
ENSG00000172478.17	C2orf54	2	240903988	2_143	0	0.00793984444740459	4.75816192218711	6.30102665539124e-07	-0.214285714285728	1
ENSG00000130294.15	KIF1A	2	240820795	2_143	0	0.0103679596694237	6.89735883119645	1.19271374797585e-06	0.1459854014599	1
ENSG00000162804.13	SNED1	2	240986426	2_143	0	0.00944899751925377	6.45423432150846	1.01716303505205e-06	0.606530794738429	2
ENSG00000122085.16	MTERF4	2	241102313	2_143	0	0.0271376956134033	16.253888971626	7.35682391457276e-06	1.90683943370985	3
ENSG00000115687.13	PASK	2	241147445	2_143	0	0.01115938255268	7.96251818854401	1.48200854860375e-06	0.998353257183729	2
ENSG00000115685.14	PPP1R7	2	241149506	2_143	0	0.0117013632267164	8.27397867515569	1.61477108274434e-06	-1.03401360544226	1
ENSG00000146205.13	ANO7	2	241216484	2_144	0	0.00740817101381153	4.75682896508486	5.87744591237066e-07	-0.113187027778045	2
ENSG00000168385.17	SEPT2	2	241315452	2_144	0	0.0162610769809564	14.5045725548741	3.93381875161658e-06	2.35158456899201	2
ENSG00000115677.16	HDLBP	2	241316415	2_144	0	0.0208181544372551	17.4528317451974	6.05993873340807e-06	-2.66815581197222	2
ENSG00000006607.13	FARP2	2	241356106	2_144	0	0.0956995199147829	24.5962503697143	3.92589581214113e-05	1.1161321170132	3
ENSG00000115694.14	STK25	2	241500573	2_144	0	0.0101684732631339	7.37519274799611	1.25080391394595e-06	-0.814569536423893	1
ENSG00000176720.4	BOK	2	241558436	2_144	0	0.0338742443901501	27.2655143492232	1.54043513933107e-05	3.97794117647011	1
ENSG00000168397.16	ATG4B	2	241634894	2_144	0	0.00837901718899836	7.16030743761273	1.0006561218585e-06	-1.82068965517251	1
ENSG00000168393.12	DTYMK	2	241683277	2_144	0	0.00761054548075035	8.27290632737515	1.0501080751618e-06	2.19012530558872	2
ENSG00000168395.15	ING5	2	241686546	2_144	0	0.00742140061991425	4.77216330359993	5.90692257779218e-07	-0.185350515840825	2
ENSG00000180902.17	D2HGDH	2	241756485	2_144	0	0.0195356572037534	13.1838800789269	4.29567459741664e-06	-1.21582733812982	1
ENSG00000154252.11	GAL3ST2	2	241767686	2_144	0	0.0150554712342883	10.8242819462582	2.71802567629662e-06	0.985815602836817	1
ENSG00000216921.7	AC131097.4	2	241902068	2_144	0	0.109747132391873	30.4829009809189	5.57968372273673e-05	3.16438356164345	1
ENSG00000134121.9	CHL1	3	196883	3_1	0	0.0941773810379335	20.5924671102295	3.23455913663325e-05	2.21787709497203	1
ENSG00000134115.12	CNTN6	3	1092761	3_1	0	0.0175965171436471	4.66371852126846	1.36873430813158e-06	-0.0102389078498295	1
ENSG00000091181.19	IL5RA	3	3126271	3_3	0	0.0174111433823324	6.73319199502491	1.95527746962242e-06	-0.712296983758425	1
ENSG00000072756.16	TRNT1	3	3122451	3_3	0	0.0144700436545825	4.99808326052529	1.20623918756841e-06	-0.258766749664726	3
ENSG00000113851.14	CRBN	3	3180226	3_3	0	0.0149357641553709	5.29499822418153	1.31902604665816e-06	-0.406593406593645	1
ENSG00000175928.5	LRRN1	3	3753577	3_3	0	0.0141397838363935	4.78171522788716	1.12768183347258e-06	0.131558625072155	2
ENSG00000170364.12	SETMAR	3	4301055	3_3	0	0.0184073163609174	7.2553609073119	2.22745840408164e-06	0.81549657680956	2
ENSG00000144455.13	SUMF1	3	4467058	3_4	0	0.0143847913415613	6.0857922103077	1.46009391886478e-06	-0.649635036496472	1
ENSG00000150995.18	ITPR1	3	4492945	3_4	0	0.0131353289463113	5.23442623628621	1.14675368111849e-06	-0.29687500000015	1
ENSG00000134108.12	ARL8B	3	5132114	3_4	0	0.012601858031499	4.84611328993787	1.01856383215234e-06	0.325925925925967	1
ENSG00000196277.15	GRM7	3	6769634	3_5	0	0.0183166574667996	5.33679150990787	1.6303714671966e-06	-0.413716814159589	1
ENSG00000125046.14	SSUH2	3	8744886	3_7	0	0.0162880093049365	5.47668666589666	1.48780498314369e-06	0.430840006531287	2
ENSG00000180914.10	OXTR	3	8769960	3_7	0	0.0371570049429456	13.2404816001443	8.20549127313812e-06	-1.4899182560504	2
ENSG00000070950.9	RAD18	3	8963418	3_7	0	0.0227366749217897	8.60893656574974	3.2646495341288e-06	1.03188405797159	1
ENSG00000196220.15	SRGAP3	3	9363240	3_7	0	0.0226391167660633	8.56850107794053	3.23537362465825e-06	-1.00000000000005	1
ENSG00000134077.15	THUMPD3	3	9362987	3_7	0	0.0346351268336254	12.5759374122092	7.26469281857999e-06	1.44444444444371	1
ENSG00000168137.15	SETD5	3	9397385	3_7	0	0.0377903259946156	13.4003877054743	8.44613672872413e-06	1.51301115241685	1
ENSG00000163719.19	MTMR14	3	9649842	3_8	0	0.0164554578917075	4.69581708078042	1.28878730156517e-06	-0.132701421800944	1
ENSG00000144550.12	CPNE9	3	9703359	3_8	0	0.0171115666383669	5.06258631645947	1.44484852672049e-06	0.320754716981183	1
ENSG00000114026.21	OGG1	3	9749660	3_8	0	0.0205540217054349	6.78351203141028	2.32547414868465e-06	-0.674698795180463	1
ENSG00000134072.10	CAMK1	3	9769618	3_8	0	0.0168812403174325	4.93544301341642	1.38960254152936e-06	0.178347727111872	2
ENSG00000171148.13	TADA3	3	9793221	3_8	0	0.0170935631338277	5.05270984072096	1.44051261169298e-06	0.400000000000178	1
ENSG00000241553.12	ARPC4	3	9754226	3_8	0	0.0184338501584477	5.76112510574128	1.7712646887487e-06	-0.600000000000342	1
ENSG00000214021.15	TTLL3	3	9801058	3_8	0	0.017869621062739	5.46933683711588	1.63008450629185e-06	0.386345182920565	3
ENSG00000156990.14	RPUSD3	3	9843931	3_8	0	0.016483966368341	4.7120513670364	1.29548336741537e-06	0.111940298507424	1
ENSG00000187288.10	CIDEC	3	9879932	3_8	0	0.0164166383868495	4.67366425909704	1.27968137303633e-06	-0.191291007350807	2
ENSG00000171135.13	JAGN1	3	9890067	3_8	0	0.0194440589465698	6.26206052786045	2.03078663093061e-06	-0.745523540719826	2
ENSG00000163701.18	IL17RE	3	9716401	3_8	0	0.0292551763598402	10.1056454996103	4.93090783930358e-06	1.14922114685747	2
ENSG00000163702.18	IL17RC	3	9917083	3_8	0	0.0168650571683532	4.92645091731851	1.38574105371621e-06	0.383999999999994	1
ENSG00000163703.17	CRELD1	3	9933125	3_8	0	0.0164726971502474	4.70564339528914	1.2928371757703e-06	-0.344193715121971	2
ENSG00000125037.12	EMC3	3	10010880	3_8	0	0.0193738598611782	6.22809767613706	2.01248047065745e-06	-0.673511293634329	1
ENSG00000144554.10	FANCD2	3	10025967	3_8	0	0.042939953824169	13.7335295347018	9.8356676295171e-06	2.10810810810791	1
ENSG00000254999.3	BRK1	3	10115548	3_8	0	0.042612499427309	13.6609101867747	9.70905027787342e-06	-2.1081256416416	2
ENSG00000134086.7	VHL	3	10141318	3_8	0	0.0182146994089206	5.64882445431319	1.71609052235894e-06	-0.364238410596024	1
ENSG00000134070.4	IRAK2	3	10174266	3_8	0	0.0330254064875858	11.2495723926326	6.19646915419742e-06	-1.5468750000004	1
ENSG00000157014.10	TATDN2	3	10247632	3_8	0	0.0171438831188977	5.08028424401291	1.45263771186242e-06	-0.277233707395683	2
ENSG00000157020.17	SEC13	3	10327264	3_8	0	0.016398064570351	4.66304414213681	1.27532896804637e-06	-0.0714285714285726	1
ENSG00000157087.17	ATP2B2	3	10707748	3_8	0	0.0292390643264041	10.1004804671446	4.92567336768733e-06	1.27439024390255	1
ENSG00000157103.10	SLC6A1	3	10992288	3_9	0	0.0113727643826205	5.24883544386695	9.95609666698569e-07	-0.38167938931306	1
ENSG00000197548.12	ATG7	3	11272355	3_9	0	0.0138784155719972	7.11355902346631	1.64659553219134e-06	-0.96913580246907	1
ENSG00000144559.10	TAMM41	3	11805825	3_9	0	0.0134682290171839	6.83241683077144	1.53477583297516e-06	0.804091300723069	2
ENSG00000157152.16	SYN2	3	12004293	3_9	0	0.0108453787474104	4.80443510060552	8.6905479482662e-07	0.267015706806375	1
ENSG00000157150.4	TIMP4	3	12159406	3_9	0	0.0239925929839518	12.2522326805812	4.90289427172569e-06	-1.59332740032465	2
ENSG00000154743.17	TSEN2	3	12484507	3_9	0	0.0149830965322296	7.83123677198721	1.95700546260538e-06	0.902178377891459	2
ENSG00000075975.15	MKRN2	3	12547771	3_9	0	0.0110161769618188	4.9506794673087	9.09611239606976e-07	-0.392609395774141	3
ENSG00000225526.4	MKRN2OS	3	12521966	3_9	0	0.013441220051833	6.8135723495396	1.5274734441224e-06	0.852502969651814	2
ENSG00000132155.11	RAF1	3	12664356	3_9	0	0.0144305438290808	7.47904282072818	1.80006763554031e-06	-0.93631119112275	2
ENSG00000144712.11	CAND2	3	12796583	3_9	0	0.0462370558393149	18.4500869938566	1.42281585565516e-05	1.84855840343719	2
ENSG00000144713.12	RPL32	3	12841494	3_9	0	0.0107012535829603	4.67925124791283	8.35162769689922e-07	0.0679245283018898	1
ENSG00000154764.5	WNT7A	3	13880326	3_10	0	0.0106537347512684	5.0568373282698	8.98547351863823e-07	-0.196850393700777	1
ENSG00000131379.9	C3orf20	3	14669081	3_10	0	0.0102951608552181	4.73648428365252	8.13297322888323e-07	0.141935483870989	1
ENSG00000144711.13	IQSEC1	3	13072626	3_10	0	0.0527263191854362	20.1182628545089	1.76920451110519e-05	1.98630788779608	2
ENSG00000132182.11	NUP210	3	13419856	3_10	0	0.0102284674259472	4.67567650569658	7.9765506667752e-07	0.056910569105693	1
ENSG00000163517.14	HDAC11	3	13479647	3_10	0	0.0313313268064284	15.1860747039108	7.93568506521448e-06	1.80531928509191	2
ENSG00000163520.13	FBLN2	3	13548846	3_10	0	0.0212589736383141	11.5340535909353	4.08963325771129e-06	1.49689440993801	1
ENSG00000163528.12	CHCHD4	3	14125335	3_10	0	0.01165091408963	5.89425173219015	1.14537786337542e-06	-0.480874316939702	1
ENSG00000170876.7	TMEM43	3	14124463	3_10	0	0.0314664139775356	15.226515206947	7.99112415459472e-06	1.86894649684175	2
ENSG00000170860.3	LSM3	3	14178595	3_10	0	0.0151821221434808	8.37412003381724	2.12046822218561e-06	-1.25203252032486	1
ENSG00000144596.12	GRIP2	3	14555454	3_10	0	0.0103277632202843	4.76606786407038	8.20968700767634e-07	0.144578313252949	1
ENSG00000154781.15	CCDC174	3	14660765	3_10	0	0.011630695863007	5.8779900535027	1.14023574558551e-06	-0.538461538461288	1
ENSG00000154783.11	FGD5	3	14815331	3_11	0	0.0345307349932271	9.92614147311566	5.71671298953313e-06	1.1328124999997	1
ENSG00000131368.7	MRPS25	3	15065408	3_11	0	0.0387327700680006	11.0122586805769	7.11401977090463e-06	-1.4785714285716	1
ENSG00000131375.9	CAPN7	3	15223205	3_11	0	0.020627006744392	5.07235223487517	1.74504134227366e-06	-0.291592128801325	1
ENSG00000131370.15	SH3BP5	3	15280297	3_11	0	0.0216012836519692	5.50605988921801	1.98372102459643e-06	0.410112359550482	1
ENSG00000206562.11	METTL6	3	15431907	3_11	0	0.0210200499396733	5.24971364209682	1.84047305445335e-06	0.418233191013275	2
ENSG00000206561.12	COLQ	3	15521294	3_11	0	0.0207316832740092	5.11991281044964	1.77034225823147e-06	-0.445340657548647	2
ENSG00000131373.14	HACL1	3	15601668	3_11	0	0.0361935046349372	10.3707199148105	6.26036491659572e-06	1.32900432900406	1
ENSG00000206560.11	ANKRD28	3	15859466	3_11	0	0.0243105675531554	6.61728055704055	2.68308697900355e-06	-0.880952380952628	1
ENSG00000154814.13	OXNAD1	3	16265263	3_12	0	0.0185166470545345	6.21243136190998	1.91859831010571e-06	-0.614886731391858	1
ENSG00000131378.13	RFTN1	3	16513716	3_12	0	0.0207902139010066	7.30012580952441	2.53133374058528e-06	0.77236060311168	2
ENSG00000154822.17	PLCL2	3	16802230	3_12	0	0.0504515366638022	15.6740057626494	1.3189080114131e-05	-1.90647482014372	1
ENSG00000131374.14	TBC1D5	3	18454162	3_13	0	0.0238605663716561	13.9312505488377	5.54409874344468e-06	-1.71249999999961	1
ENSG00000182568.16	SATB1	3	18445845	3_13	0	0.0102636124120595	5.62007991908635	9.62061510987891e-07	-0.546728971962903	1
ENSG00000183960.8	KCNH8	3	19148202	3_14	0	0.0130753579231588	4.91696372065685	1.07228614745192e-06	-0.232456140350764	1
ENSG00000163576.17	EFHB	3	19946616	3_14	0	0.0158600731971087	6.72643476639714	1.77930429725696e-06	0.758154199621838	3
ENSG00000144566.10	RAB5A	3	19946616	3_14	0	0.0199297117992462	8.86999101168077	2.9483857518672e-06	-1.09477538744961	2
ENSG00000183977.13	PP2D1	3	20012243	3_14	0	0.0128418924500886	4.74821527573175	1.01699667930041e-06	0.0722891566265306	1
ENSG00000114166.7	KAT2B	3	20063307	3_15	0	0.067463570675404	20.5029759206984	2.30699328699258e-05	-2.31199999999997	1
ENSG00000170142.11	UBE2E1	3	23805720	3_18	0	0.0223394430881412	10.6188877004967	3.95650278440563e-06	-1.1294964028775	1
ENSG00000174738.12	NR1D2	3	23945256	3_18	0	0.0195812712964386	9.38057709227298	3.06358932169645e-06	-1.07092198581544	1
ENSG00000197885.10	NKIRAS1	3	23946622	3_18	0	0.0128119806512697	5.40262639348938	1.15446644794478e-06	0.443708609271538	1
ENSG00000077092.18	RARB	3	25174821	3_18	0	0.076063323665628	22.2431932488396	2.82184099845489e-05	-2.62032085561529	1
ENSG00000077097.15	TOP2B	3	25664786	3_19	0	0.0227938641911226	5.44449513293545	2.06983475906664e-06	-0.474820143884951	1
ENSG00000151093.7	OXSM	3	25782726	3_19	0	0.0252728424778804	6.41583987834406	2.70437998246565e-06	0.705776173285007	1
ENSG00000163491.16	NEK10	3	27359523	3_20	0	0.0178097688990168	5.95119011245827	1.7677555677735e-06	0.689056324868625	2
ENSG00000033867.16	SLC4A7	3	27484716	3_20	0	0.0183436873965979	6.22844095871877	1.90557522749477e-06	0.822521542266235	2
ENSG00000163512.13	AZI2	3	28348860	3_21	0	0.0235622393389898	8.78801583301591	3.45356392702024e-06	-1.07779956336832	2
ENSG00000206559.7	ZCWPW2	3	28350549	3_21	0	0.015241850218509	4.69783130961177	1.19424989864277e-06	-0.109489051094887	1
ENSG00000144642.21	RBMS3	3	28575079	3_21	0	0.0159744745786593	5.13802364455988	1.36893487156749e-06	-0.453531598512854	1
ENSG00000163527.9	STT3B	3	31527953	3_23	0	0.0179045777378655	4.66049909154383	1.391735214934e-06	0.129032258064496	1
ENSG00000197385.5	ZNF860	3	31981522	3_23	0	0.0193938302739671	5.41058392572661	1.75012002499452e-06	-0.442382780492362	2
ENSG00000152642.10	GPD1L	3	32135776	3_23	0	0.0200017574717007	5.70047087325545	1.90168680690077e-06	0.558011049723374	1
ENSG00000170293.8	CMTM8	3	32235646	3_23	0	0.017975254958852	4.69747387412414	1.40831413429504e-06	0.0935263544974531	2
ENSG00000153551.13	CMTM7	3	32392400	3_24	0	0.0126827479152787	4.70580587533028	9.95422547076261e-07	-0.0931677018634352	1
ENSG00000144635.8	DYNC1LI1	3	32570569	3_24	0	0.0151514132507257	6.47722795020392	1.63682568161667e-06	0.767360766357595	2
ENSG00000182973.18	CNOT10	3	32684690	3_24	0	0.0152792269400936	6.37256398489787	1.62396136090067e-06	0.613588110403477	1
ENSG00000188167.8	TMPPE	3	33097285	3_24	0	0.0344038466947242	13.6254138360816	7.81838065227956e-06	-1.47169811320735	1
ENSG00000170266.15	GLB1	3	33097411	3_24	0	0.0149250796771775	6.20332007676554	1.54419077686943e-06	-0.529850746268911	1
ENSG00000170275.14	CRTAP	3	33113893	3_24	0	0.0134021956743638	5.3005928336692	1.18484217600889e-06	0.523529411764892	1
ENSG00000173705.8	SUSD5	3	33215942	3_25	0	0.0148596520018943	5.59060266955208	1.3855664918259e-06	-0.353488372092878	1
ENSG00000153558.13	FBXL2	3	33277306	3_25	0	0.016981347542971	6.84217099926382	1.93787687320807e-06	0.657534246575091	1
ENSG00000153560.11	UBP1	3	33440884	3_25	0	0.0142257739444982	5.18201856401505	1.22951823253117e-06	0.635036496350323	1
ENSG00000170248.13	PDCD6IP	3	33798622	3_25	0	0.0353104109088046	13.7328591432494	8.0876778241218e-06	1.86428571428574	1
ENSG00000172995.16	ARPP21	3	35639025	3_26	0	0.0543540781117221	15.6051510885193	1.41468652736228e-05	-1.74834437086013	1
ENSG00000144681.10	STAC	3	36380068	3_26	0	0.0176304096936035	4.97374754300005	1.46253493162841e-06	-0.642868949112737	2
ENSG00000163673.7	DCLK3	3	36803248	3_27	0	0.0229499322819717	5.82948757571236	2.23137156797695e-06	-0.554806070826082	1
ENSG00000168016.13	TRANK1	3	36944995	3_27	0	0.020854177474066	4.92929220738812	1.71450096760015e-06	0.205882352941072	1
ENSG00000178567.7	EPM2AIP1	3	36993455	3_27	0	0.0266959701313595	7.25250788575648	3.22919315335331e-06	-0.96666666666701	1
ENSG00000076242.14	MLH1	3	36993455	3_27	0	0.0266959701313595	7.25250788575648	3.22919315335331e-06	-0.96666666666701	1
ENSG00000093167.17	LRRFIP2	3	37182244	3_27	0	0.0211562197037151	5.06441867937674	1.78701326371388e-06	0.536753186373457	2
ENSG00000144674.16	GOLGA4	3	37243272	3_27	0	0.0288789949161503	7.99319823062921	3.8500180306907e-06	1.12075485143158	2
ENSG00000198590.11	C3orf35	3	37386585	3_27	0	0.022755422985611	5.74944355603938	2.18208082541774e-06	0.564841498559295	1
ENSG00000144668.11	ITGA9	3	37451054	3_27	0	0.0212597843847173	5.11031130608983	1.81203389939878e-06	0.429629629629526	1
ENSG00000144677.14	CTDSPL	3	37862772	3_27	0	0.0232258343020457	5.94188084394405	2.30173524232273e-06	-0.616766467065878	1
ENSG00000136059.14	VILL	3	37989442	3_27	0	0.0301422875462363	8.39694325809164	4.22140998039976e-06	1.0469798657718	1
ENSG00000187091.13	PLCD1	3	38010450	3_27	0	0.0248117668859064	6.56335101372969	2.71608545029002e-06	-0.790849673202694	1
ENSG00000008226.19	DLEC1	3	38044972	3_27	0	0.0219265442731073	5.40056945527108	1.97501251331775e-06	0.372641509433852	1
ENSG00000093217.9	XYLB	3	38346523	3_28	0	0.0242909335098366	9.37277742499301	3.79727993783883e-06	-1.07918552036186	1
ENSG00000114739.13	ACVR2B	3	38454574	3_28	0	0.0155459997393957	5.18128292172369	1.34343317629054e-06	-0.344000000000119	1
ENSG00000114742.13	WDR48	3	39051835	3_28	0	0.0206600406390794	7.85048384717537	2.70512726318995e-06	-1.17293233082713	1
ENSG00000114745.13	GORASP1	3	39107998	3_28	0	0.0244238052373712	9.42410747789397	3.83896068142395e-06	-1.30645161290371	1
ENSG00000168026.18	TTC21A	3	39107689	3_28	0	0.0219691704984495	8.42790064914548	3.08811291934337e-06	-1.19522601371981	2
ENSG00000144655.14	CSRNP1	3	39154473	3_28	0	0.0254504386984844	9.81165163259129	4.16483210310971e-06	1.43939393939347	1
ENSG00000168334.8	XIRP1	3	39190233	3_28	0	0.0557926240993201	17.2418098014965	1.60442619385037e-05	1.9996741267411	2
ENSG00000144659.10	SLC25A38	3	39383433	3_28	0	0.0150708446673493	4.89026526945545	1.22922141298091e-06	-0.230526508545586	2
ENSG00000168028.13	RPSA	3	39407090	3_28	0	0.0656623036450756	18.7980446760816	2.05868024993673e-05	-2.30645161290303	1
ENSG00000114784.3	EIF1B	3	40309993	3_29	0	0.0131620119351452	5.3975805676969	1.18489950886359e-06	-0.428571428571302	1
ENSG00000168032.8	ENTPD3	3	40420481	3_29	0	0.0124474259373238	4.8747812043911	1.01203325720627e-06	-0.184615384615341	1
ENSG00000188846.13	RPL14	3	40457354	3_29	0	0.0318284027953847	13.6959585701355	7.27055199625021e-06	-1.47096664384657	2
ENSG00000177873.12	ZNF619	3	40477330	3_29	0	0.0130124201205646	5.29051408619922	1.14819607290874e-06	0.399999999999971	1
ENSG00000172888.11	ZNF621	3	40524103	3_29	0	0.0152163491643649	6.75668706821104	1.71476407465764e-06	-0.773437500000186	1
ENSG00000168036.16	CTNNB1	3	41195090	3_30	0	0.192688684640256	30.3783095433307	9.76292427489522e-05	3.40322580645198	1
ENSG00000168038.10	ULK4	3	41962012	3_30	0	0.024212459477727	10.3637244806341	4.18518703446938e-06	-1.98818981799873	2
ENSG00000182606.14	TRAK1	3	42013418	3_30	0	0.0279741367346293	11.723799404325	5.46997294037315e-06	2.06219040831027	2
ENSG00000114812.12	VIPR1	3	42488703	3_30	0	0.0131834696178108	4.65873447830211	1.02437220761785e-06	-0.136820925553379	1
ENSG00000114857.17	NKTR	3	42600359	3_31	0	0.020452093271065	8.03935008522755	2.74232429544204e-06	0.933776481710943	2
ENSG00000093183.13	SEC22C	3	42602204	3_31	0	0.014736140998556	4.96365788827453	1.21996034675198e-06	-0.30303030303028	1
ENSG00000114853.13	ZBTB47	3	42653821	3_31	0	0.0184184221346397	7.05579869068261	2.16749801994814e-06	0.801075268817122	1
ENSG00000157119.11	KLHL40	3	42685226	3_31	0	0.0145596346432296	4.85072273546935	1.17792335814068e-06	-0.300653594771301	1
ENSG00000010282.14	HHATL	3	42696978	3_31	0	0.0306211424759463	11.8382924074296	6.04603363209992e-06	-1.62926493893568	3
ENSG00000244607.5	CCDC13	3	42773176	3_31	0	0.015984055558919	5.72577785352209	1.52644647545283e-06	0.577922077922301	1
ENSG00000181061.13	HIGD1A	3	42800848	3_31	0	0.122697622265708	25.1356997131692	5.14383739811982e-05	2.62913907284744	1
ENSG00000144648.15	ACKR2	3	42804792	3_31	0	0.0158106062279594	5.62346319465368	1.4829021166518e-06	-0.568433063321516	2
ENSG00000182983.14	ZNF662	3	42905991	3_31	0	0.0144632802243907	4.78849433048506	1.15511675625384e-06	-0.424050632911265	1
ENSG00000240747.7	KRBOX1	3	42809057	3_31	0	0.0154581906389319	5.41209854010031	1.39535418699327e-06	-0.422087298537997	2
ENSG00000144649.8	FAM198A	3	43028896	3_31	0	0.0240596158543284	9.56660519518032	3.83889864446288e-06	1.11176470588227	1
ENSG00000144647.5	POMGNT2	3	43106160	3_31	0	0.0423306963623417	14.9007781142141	1.05202113834152e-05	1.79032258064489	1
ENSG00000011198.7	ABHD5	3	43690090	3_31	0	0.0178294998504757	6.75079394181794	2.00749336318087e-06	-0.767676767677081	1
ENSG00000160746.12	ANO10	3	43691432	3_31	0	0.0162670237776136	5.89034585281783	1.59811858575571e-06	0.605985037406154	1
ENSG00000179152.19	TCAIM	3	44338737	3_31	0	0.017978568550727	6.82893325794182	2.04770826936382e-06	0.749379652605735	1
ENSG00000225873.3	LINC00694	3	44439661	3_31	0	0.0430971133656783	15.0709133371505	1.08329779778089e-05	-1.77586206896577	1
ENSG00000185219.16	ZNF445	3	44475771	3_31	0	0.0172269412275741	6.4281834201343	1.84695595141051e-06	-0.696969696969418	1
ENSG00000178917.15	ZNF852	3	44510851	3_31	0	0.0180154321303427	6.84815910914952	2.05768376751124e-06	0.766917293233142	1
ENSG00000196345.12	ZKSCAN7	3	44557611	3_31	0	0.0171405832104299	6.3810325411804	1.82421767667768e-06	-0.763779527558822	1
ENSG00000144792.9	ZNF660	3	44534348	3_31	0	0.0373051638040365	13.7038749376219	8.52653233647473e-06	1.60197728771063	3
ENSG00000186448.14	ZNF197	3	44584405	3_31	0	0.0143388097076824	4.70748576427834	1.12580253474342e-06	0.0526315789473504	1
ENSG00000169981.10	ZNF35	3	44649020	3_31	0	0.0202991062476227	7.9688201257936	2.69793229150355e-06	0.994565217391164	1
ENSG00000196653.11	ZNF502	3	44721338	3_31	0	0.0145189843048746	4.82451469443636	1.16828815863299e-06	0.0903225806451269	1
ENSG00000186446.11	ZNF501	3	44721338	3_31	0	0.0162049655223482	5.854496156628	1.58233247775701e-06	-0.689814257166616	2
ENSG00000163807.5	KIAA1143	3	44761638	3_31	0	0.0161250660237188	5.8081404421909	1.5620636140127e-06	0.577702702702603	1
ENSG00000163808.16	KIF15	3	44761638	3_31	0	0.0161250660237188	5.8081404421909	1.5620636140127e-06	0.577702702702603	1
ENSG00000169964.7	TMEM42	3	44861857	3_31	0	0.0155208085284587	5.44999680152632	1.4108170328269e-06	-0.442543276183704	2
ENSG00000163814.7	CDCP1	3	45147206	3_32	0	0.0119559217852216	6.13770080151068	1.22390831302356e-06	-0.568181818181803	1
ENSG00000249992.1	TMEM158	3	45226624	3_32	0	0.0148979952240206	8.19862600463216	2.03717816202513e-06	1.0659340659341	1
ENSG00000011376.9	LARS2	3	45465813	3_32	0	0.0109095429244738	5.28042446726674	9.60805533717301e-07	0.255474452554748	1
ENSG00000144791.9	LIMD1	3	45674196	3_32	0	0.0217552559151922	11.752150876331	4.26424020328788e-06	-1.58741258741237	1
ENSG00000211456.10	SACM1L	3	45688625	3_32	0	0.0123723423009174	6.45824366972442	1.3326817776834e-06	0.725663716814055	1
ENSG00000163817.15	SLC6A20	3	45796521	3_32	0	0.0244440717392339	12.8484902064238	5.23824434756021e-06	-1.5557644930508	2
ENSG00000163818.16	LZTFL1	3	45916197	3_32	0	0.0224085078910415	12.0303168184335	4.49624646592719e-06	-1.49483403456577	2
ENSG00000163820.14	FYCO1	3	45910186	3_32	0	0.0130882527850429	6.98507231269554	1.52479930867728e-06	-1.21086398886381	2
ENSG00000163823.3	CCR1	3	46208883	3_32	0	0.0303604570953474	14.8906012071741	7.5401614335997e-06	-2.26126126126199	1
ENSG00000121807.5	CCR2	3	46353822	3_32	0	0.0234095919012475	12.4416287485995	4.85770554883571e-06	-2.07905138339901	1
ENSG00000160791.13	CCR5	3	46370170	3_32	0	0.0142418240212234	7.77653703451445	1.84719168637659e-06	1.32564337230584	2
ENSG00000121797.9	CCRL2	3	46406497	3_32	0	0.0117622393780842	5.98478077075763	1.17408182615886e-06	0.394557823129324	1
ENSG00000012223.12	LTF	3	46486440	3_32	0	0.0176272100810351	9.77637531436827	2.8742302232836e-06	1.69841269841298	1
ENSG00000241186.9	TDGF1	3	46576012	3_32	0	0.0294722539499905	14.6105484963145	7.18191029624619e-06	1.81818181818141	1
ENSG00000261603.1	PRSS46	3	46735496	3_33	0	0.0198293424238786	11.5633356792817	3.82429645824057e-06	-2.42658218042481	2
ENSG00000188086.13	PRSS45	3	46735496	3_33	0	0.424705791593708	22.7906150425079	0.000161437466893537	-3.73233141544754	2
ENSG00000178038.16	ALS2CL	3	46694727	3_33	0	0.0103797509584302	7.27918088423555	1.26017120202363e-06	0.986394557823391	1
ENSG00000181585.3	TMIE	3	46699809	3_33	0	0.00808759562586037	4.84501291783099	6.53543460838383e-07	-0.317306952906017	3
ENSG00000178055.11	PRSS42	3	46834226	3_33	0	0.00815760441088909	5.0638767272978	6.88978820267911e-07	0.485596707818892	1
ENSG00000160801.13	PTH1R	3	46877309	3_33	0	0.0106368598843014	6.95633094747938	1.23410973859879e-06	-0.520052152386079	2
ENSG00000160796.16	NBEAL2	3	46979634	3_33	0	0.00807969105144957	5.36900986978978	7.23517537570007e-07	0.547619047619162	1
ENSG00000181555.20	SETD2	3	47163449	3_33	0	0.00808023921171985	5.38964809025014	7.26347979989162e-07	-0.600982717526812	2
ENSG00000114648.11	KLHL18	3	47287254	3_33	0	0.00804653078229844	4.83525126208062	6.48915024442168e-07	-0.385964912280833	1
ENSG00000076201.14	PTPN23	3	47380662	3_33	0	0.0100915236538932	8.15208635453415	1.37209954259488e-06	1.37301587301619	1
ENSG00000114650.18	SCAP	3	47476835	3_33	0	0.0332287267129046	20.2341724475016	1.1213966451287e-05	2.45294222614495	2
ENSG00000163832.15	ELP6	3	47513447	3_33	0	0.00822158989428801	5.15640943975206	7.07071463560165e-07	-0.628140703517773	1
ENSG00000114646.9	CSPG5	3	47580841	3_33	0	0.0082942425191288	5.00175728715396	6.91925679428168e-07	0.282442748091582	1
ENSG00000173473.10	SMARCC1	3	47781053	3_34	0	0.00755704802222024	5.98140077256475	7.5390251144015e-07	0.916666666666414	1
ENSG00000047849.21	MAP4	3	48089680	3_34	0	0.00861046411394484	6.13684851081142	8.81316841654145e-07	0.492647058823744	1
ENSG00000164045.11	CDC25A	3	48184019	3_34	0	0.00850915553573817	6.67819010871406	9.47775211105895e-07	0.25967818364023	2
ENSG00000164048.13	ZNF589	3	48234587	3_34	0	0.00969682787683934	7.51707838539585	1.21573486398407e-06	1.02325581395353	1
ENSG00000172113.8	NME6	3	48301392	3_34	0	0.00779943587663168	5.83593409311095	7.59160627440791e-07	0.0902026483889334	2
ENSG00000164049.14	FBXW12	3	48372047	3_34	0	0.00993665237686037	8.33951290866829	1.38210452100299e-06	1.67479674796746	1
ENSG00000164053.19	ATRIP	3	48446788	3_34	0	0.0260711759263119	12.7992360102478	5.5655075094744e-06	0.128834355828228	1
ENSG00000114268.11	PFKFB4	3	48562408	3_34	0	0.0258025693126701	31.0030923515801	1.33422192456053e-05	4.41322314049909	1
ENSG00000145040.3	UCN2	3	48563473	3_34	0	0.00731293994004334	5.07051915141105	6.18449922763122e-07	-0.830252100840548	1
ENSG00000213672.7	NCKIPSD	3	48685869	3_34	0	0.0127795528559694	18.8888010468658	4.02605919849745e-06	-1.10687022900778	1
ENSG00000068745.14	IP6K2	3	48694528	3_34	0	0.00730103530913751	5.69809522499473	6.93863842962696e-07	-1.22846441947636	1
ENSG00000114302.15	PRKAR2A	3	48845667	3_34	0	0.0231282070496716	49.0675659512559	1.89276452248122e-05	-6.9626959925579	2
ENSG00000221883.2	ARIH2OS	3	48919714	3_34	0	0.014039226203399	17.4927030834289	4.09600239333445e-06	0.699999999999753	1
ENSG00000177479.19	ARIH2	3	48919429	3_34	0	0.014039226203399	17.4927030834289	4.09600239333445e-06	-0.699999999999753	1
ENSG00000178252.17	WDR6	3	49007280	3_34	0	0.00800207836327438	28.9284481885903	3.86089546396622e-06	3.73227137296258	2
ENSG00000198218.10	QRICH1	3	49088219	3_34	0	0.0491341782843069	30.5077964537617	2.50008424374214e-05	-4.43835616438175	1
ENSG00000177352.9	CCDC71	3	49165349	3_34	0	0.00770152375209743	13.9785465284159	1.79555528309279e-06	1.2047244094489	1
ENSG00000185909.14	KLHDC8B	3	49171432	3_34	0	0.00772726619678288	40.8266976513511	5.26175026581651e-06	5.42289798537814	2
ENSG00000173421.16	CCDC36	3	49199901	3_34	0	0.00771793895560591	13.8730502341397	1.78580240564312e-06	-1.18110236220428	1
ENSG00000188315.7	C3orf62	3	49277527	3_34	1	0.0357538241883482	56.0055464416741	3.3397475875177e-05	-7.05102040815835	1
ENSG00000114316.12	USP4	3	49340655	3_35	0	0.00948645833829675	58.128828496048	9.19720315862629e-06	8.15548415120498	2
ENSG00000233276.3	GPX1	3	49359318	3_35	0	0.00687043929593167	19.2666268657195	2.20775206094855e-06	-3.56028368794301	1
ENSG00000067560.10	RHOA	3	49413016	3_35	0	0.0117106785674127	110.309418408986	2.1545409909533e-05	-11.6076923076884	1
ENSG00000145022.4	TCTA	3	49412704	3_35	0	0.0357346452482209	88.6665672372172	5.28456781626746e-05	-9.9716318256286	2
ENSG00000145020.15	AMT	3	49422974	3_35	0	0.00686799523489334	18.5599700838693	2.12602008265552e-06	3.44680851063796	1
ENSG00000145029.13	NICN1	3	49429773	3_35	0	0.0364518368059937	64.1145103215621	3.89794630674947e-05	8.60756752639408	2
ENSG00000173402.11	DAG1	3	49466685	3_35	0	0.014220769008924	51.3662963274179	1.21832018766141e-05	7.99200000000059	1
ENSG00000164062.12	APEH	3	49673881	3_35	0	0.0456595804207752	91.4839910219852	6.96686065894192e-05	10.1382113821143	1
ENSG00000173531.15	MST1	3	49688252	3_35	0	0.0239631694798163	79.2265606900459	3.16646847093504e-05	9.71538461538547	1
ENSG00000164068.15	RNF123	3	49696796	3_35	0	0.00696583842438558	43.5270933375154	5.05700250633425e-06	-7.55645161290265	1
ENSG00000185614.4	FAM212A	3	49797334	3_35	0	0.00876256272421716	31.0696704660291	4.54075314440912e-06	6.54074074074284	1
ENSG00000164078.12	MST1R	3	49853180	3_35	0	0.0070680997667224	37.3770838842419	4.40624043702943e-06	-7.04599329069254	3
ENSG00000004534.14	RBM6	3	49940636	3_35	0	0.00695689483229678	26.74029383155	3.10271381107807e-06	5.83739837398495	1
ENSG00000001617.11	SEMA3F	3	50161104	3_35	0	0.00830329735622226	20.5108597264011	2.84049847957823e-06	4.98400000000089	1
ENSG00000012171.19	SEMA3B	3	50267465	3_35	0	0.259506872721305	27.6957945139266	0.000119873392962306	-2.60776699029124	1
ENSG00000179564.3	LSMEM2	3	50278688	3_35	0	0.033149301115607	21.0851297914096	1.16576432529495e-05	-2.05102040816415	1
ENSG00000243477.5	NAT6	3	50295266	3_35	0	0.00784013884855639	5.39765456297215	7.05811852331598e-07	-0.659107243080677	3
ENSG00000186792.16	HYAL3	3	50295266	3_35	0	0.00868743236797198	7.82057086199347	1.13315676972665e-06	-0.583999999999823	1
ENSG00000068028.17	RASSF1	3	50336862	3_35	0	0.0394281395096971	21.8953813126119	1.43985547811211e-05	-1.9606741573021	1
ENSG00000114395.10	CYB561D2	3	50350442	3_35	0	0.00688239935931534	17.5230404046367	2.01145090738577e-06	4.16972477064362	1
ENSG00000007402.11	CACNA2D2	3	50504338	3_35	0	0.0235402773313411	12.8741451034016	5.05463825971948e-06	0.00540540540540694	1
ENSG00000114735.9	HEMK1	3	50569633	3_35	0	0.00959321516566714	7.24219775302316	1.1587631355315e-06	0.417112299465047	1
ENSG00000088543.14	C3orf18	3	50569633	3_35	0	0.00959321516566714	7.24219775302316	1.1587631355315e-06	-0.417112299465047	1
ENSG00000114738.10	MAPKAPK3	3	50611291	3_35	0	0.0216758062589697	19.3374051208596	6.99090759962909e-06	-2.4713046601989	2
ENSG00000114737.15	CISH	3	50612068	3_35	0	0.00767537717723665	8.43952359623557	1.08038305447732e-06	1.90957446808507	1
ENSG00000145050.15	MANF	3	51384757	3_35	0	0.00852125558885753	6.5380771364922	9.29209705951195e-07	-0.690021231422307	1
ENSG00000259956.1	RBM15B	3	51391456	3_35	0	0.0134848414165062	10.5359571503624	2.36962675490337e-06	1.14350797266519	1
ENSG00000164080.13	RAD54L2	3	51535000	3_35	0	0.0139338521399047	10.1748110623897	2.36459984480219e-06	-1.7059273221038	2
ENSG00000164081.12	TEX264	3	51661078	3_35	0	0.00917987703709866	6.75876285086136	1.03481848481108e-06	0.0494575966619164	2
ENSG00000164082.14	GRM2	3	51706404	3_35	0	0.0629593954485443	25.1907822781495	2.64522311507947e-05	-2.31421446384027	1
ENSG00000173389.15	IQCF1	3	51902933	3_36	0	0.0414091598366779	17.1235984054807	1.1826372622907e-05	2.35333333333377	1
ENSG00000114767.6	RRP9	3	51941929	3_36	0	0.0362805014769849	15.8733933858442	9.60512821154966e-06	1.97570850202409	1
ENSG00000041880.14	PARP3	3	51941929	3_36	0	0.0362805014769849	15.8733933858442	9.60512821154966e-06	-1.97570850202409	1
ENSG00000248487.8	ABHD14A	3	51972037	3_36	0	0.0200507484680872	10.2861587020216	3.43988493148526e-06	1.36440677966089	1
ENSG00000162244.10	RPL29	3	51993314	3_36	0	0.0156852710783166	7.98180755304133	2.08811006495335e-06	-0.964566929133842	1
ENSG00000164087.7	POC1A	3	52154345	3_36	0	0.0196001814754925	10.0727059323232	3.29280758248085e-06	-1.42148760330614	1
ENSG00000239732.3	TLR9	3	52227015	3_36	0	0.0139735012165123	6.89852737160677	1.6077619063544e-06	1.34883720930204	1
ENSG00000164088.17	PPM1M	3	52244928	3_36	0	0.0112415283960063	4.86134231456111	9.11468513632198e-07	0.430586791337253	2
ENSG00000114841.17	DNAH1	3	52316196	3_36	0	0.0111316964358289	4.76946320386269	8.8550488762372e-07	-0.0308641975308628	1
ENSG00000163930.9	BAP1	3	52414897	3_36	0	0.0119778839167718	5.45526880188606	1.08982398124953e-06	-0.530821917807891	1
ENSG00000010319.6	SEMA3G	3	52444898	3_36	0	0.0127001139164934	6.00354688450374	1.27167352162728e-06	0.860962566845049	1
ENSG00000114854.7	TNNC1	3	52454186	3_36	0	0.0133816394458917	6.49311750635526	1.44918120235925e-06	0.717117121222497	2
ENSG00000010322.15	NISCH	3	52455611	3_36	0	0.0112614953591573	4.87795272854383	9.16207315487517e-07	0.681448319447396	2
ENSG00000010327.10	STAB1	3	52495250	3_36	0	0.0112540662853031	4.87177539839461	9.14443405451271e-07	-0.32967032967032	1
ENSG00000168273.7	SMIM4	3	52533601	3_36	0	0.0163612382080505	8.37735105159745	2.28603559396982e-06	-1.49206349206307	1
ENSG00000168268.10	NT5DC2	3	52535082	3_36	0	0.0111586145977345	4.79204131886105	8.91848194766079e-07	0.733007187156636	2
ENSG00000163938.16	GNL3	3	52680384	3_36	0	0.0149424565926095	7.52686821860847	1.87584271452623e-06	1.49902892761556	3
ENSG00000163939.18	PBRM1	3	52686064	3_36	0	0.0157718169061882	8.03330191469563	2.11317722619061e-06	-1.57723577235786	1
ENSG00000114904.12	NEK4	3	52771077	3_36	0	0.0136471976137718	6.67712528012705	1.51982334322607e-06	1.45238095238083	1
ENSG00000055955.15	ITIH4	3	52830677	3_36	0	0.0771155698700738	23.0566680436123	2.9655054380444e-05	-2.91537566137132	3
ENSG00000213533.11	TMEM110	3	52897955	3_36	0	0.124589342686361	27.7180699798289	5.75975468973004e-05	-3.38095238095414	1
ENSG00000163935.13	SFMBT1	3	53046971	3_36	0	0.0301654638796129	14.1299657467798	7.10904433768623e-06	-1.76237623762295	1
ENSG00000163933.9	RFT1	3	53088241	3_36	0	0.0809766019811773	23.5282644970876	3.17767551660111e-05	2.77777777777739	1
ENSG00000163931.15	TKT	3	53233280	3_36	0	0.0133505024958063	6.47133515857136	1.44095895701429e-06	-0.666666666666795	1
ENSG00000157388.15	CACNA1D	3	53328538	3_36	0	0.0110249631195549	4.67929079821206	8.60433451906542e-07	0.279069767441886	1
ENSG00000272886.5	DCP1A	3	53347519	3_36	0	0.0128074844369902	6.08236752221744	1.29926159382315e-06	0.620227038183574	1
ENSG00000016391.10	CHDH	3	53802910	3_36	0	0.0247612176906179	12.2701117110858	5.0673467179211e-06	1.45769230769211	1
ENSG00000144771.7	LRTM1	3	54966843	3_37	0	0.0171159685977629	6.04407417179847	1.72540626994433e-06	-0.5444015444015	1
ENSG00000157445.14	CACNA2D3	3	54123043	3_37	0	0.0150299171353214	4.8252208338793	1.20957801912758e-06	-0.223602484472123	1
ENSG00000180376.16	CCDC66	3	56545510	3_39	0	0.0203246945109397	6.39172695393955	2.16671777667596e-06	0.877946764893672	2
ENSG00000163946.13	FAM208A	3	56682894	3_39	0	0.0186999738586897	5.60929403703377	1.74948132592084e-06	0.596774193548065	1
ENSG00000163947.11	ARHGEF3	3	57078950	3_39	0	0.0257986620741896	8.63459319911435	3.71534519892668e-06	-0.967032967032541	1
ENSG00000144730.17	IL17RD	3	57152196	3_39	0	0.0174252220035581	4.94663356709423	1.43763343857881e-06	0.245283018867951	1
ENSG00000163666.8	HESX1	3	57226802	3_39	0	0.0175717387210593	5.02520931748493	1.47274988984569e-06	0.388888888888983	1
ENSG00000174844.14	DNAH12	3	57534418	3_39	0	0.0223165153490141	7.27033459895314	2.70608158630362e-06	-0.647126383311118	3
ENSG00000168374.10	ARF4	3	57597538	3_39	0	0.0653128286702867	17.4420400296095	1.90000996066209e-05	2.24156724997024	2
ENSG00000174839.12	DENND6A	3	57692733	3_39	0	0.017025146666515	4.72870062542225	1.34274266040421e-06	-0.11142857142857	1
ENSG00000136068.14	FLNB	3	57951256	3_39	0	0.0188293914481186	5.67405651133788	1.78192756726866e-06	-0.642207790025717	3
ENSG00000163686.14	ABHD6	3	58227528	3_40	0	0.0217317061572256	12.1226615936047	4.39391763423289e-06	1.56213017751519	1
ENSG00000163684.11	RPP14	3	58306531	3_40	0	0.0114646154254894	6.12531570643586	1.17124587511045e-06	0.804895760708572	2
ENSG00000168297.15	PXK	3	58332772	3_40	0	0.0198336847179093	11.2639413053687	3.72609471007086e-06	-1.40143051172235	2
ENSG00000168291.12	PDHB	3	58434315	3_40	0	0.00982871981244082	4.68468601395277	7.67958140674183e-07	0.294690833539209	2
ENSG00000168306.12	ACOX2	3	58537606	3_40	0	0.0166455365496041	9.61910102607419	2.67049881921798e-06	1.25201013785521	2
ENSG00000168309.16	FAM107A	3	58627651	3_40	0	0.0182866916127733	10.5014402684167	3.20290541018556e-06	-1.22087413055053	2
ENSG00000163689.19	C3orf67	3	59049363	3_40	0	0.0145587505046606	8.36315916160225	2.03074115890611e-06	-0.98726114649666	1
ENSG00000144724.19	PTPRG	3	61561600	3_41	0	0.015457553675555	7.20097544186702	1.85648822337697e-06	-0.786069651741232	1
ENSG00000163618.17	CADPS	3	62875367	3_42	0	0.0278666549270326	9.00722963302929	4.18635622249562e-06	1.17117847850975	2
ENSG00000163632.12	C3orf49	3	63819161	3_43	0	0.0153251737427405	6.01682057225407	1.53791585050434e-06	-0.65110565110534	1
ENSG00000163634.11	THOC7	3	63863496	3_43	0	0.0177136445918065	7.37537151190194	2.17897342586129e-06	0.90215588723	1
ENSG00000163637.12	PRICKLE2	3	64223392	3_43	0	0.0137631610396588	5.00925802712693	1.14987782771906e-06	0.597014925373175	1
ENSG00000144741.17	SLC25A26	3	66236632	3_45	0	0.0156610990283231	7.33521200729986	1.91599782577627e-06	-1.02083333333372	1
ENSG00000172340.14	SUCLG2	3	67654746	3_45	0	0.0333503559349395	14.4454094407929	8.03508425165333e-06	1.76744186046468	1
ENSG00000163378.13	EOGT	3	68989066	3_46	0	0.0164909638866737	5.551842732535	1.52701499419128e-06	0.491935483870977	1
ENSG00000144747.15	TMF1	3	69045961	3_46	0	0.0230847788524845	8.71083599678054	3.35386564714612e-06	0.934523809523792	1
ENSG00000144746.6	ARL6IP5	3	69088068	3_46	0	0.0164485664681234	5.52769719769035	1.51646504614756e-06	0.456692913385873	1
ENSG00000163380.15	LMOD3	3	69122652	3_46	0	0.0257252332019868	9.72994307911144	4.1747428115516e-06	-1.07738095238048	1
ENSG00000163412.12	EIF4E3	3	71711724	3_48	0	0.0207828895302686	11.2475059592079	3.89872198144096e-06	1.32061068702299	1
ENSG00000170837.2	GPR27	3	71735170	3_48	0	0.0193289882701764	10.5516691615772	3.40165601105639e-06	1.25884010438259	2
ENSG00000144736.13	SHQ1	3	72862051	3_49	0	0.0167282555389915	5.30336531560406	1.47966126083775e-06	-0.387323943662089	1
ENSG00000172986.12	GXYLT2	3	72888981	3_49	0	0.0181840207936069	6.08635273042035	1.84589563532515e-06	0.587786259542061	1
ENSG00000121440.14	PDZRN3	3	73587684	3_49	0	0.0257011103750426	9.3386216673811	4.00308464773298e-06	-1.18400000000006	1
ENSG00000113805.8	CNTN3	3	74521451	3_50	0	0.0336255137555377	12.5252070647224	7.02447624874128e-06	1.95974228120776	2
ENSG00000227124.8	ZNF717	3	75800034	3_51	0	0.0138870338884146	4.91580350248801	1.13858148052501e-06	-0.249999999999934	1
ENSG00000185008.17	ROBO2	3	75906907	3_51	0	0.0166446594238548	6.61391360692097	1.83608818730088e-06	0.700507614213166	1
ENSG00000114480.12	GBE1	3	81761728	3_54	0	0.0144394040090892	4.84096101149178	1.16584538647996e-06	-0.278625954198472	1
ENSG00000175161.13	CADM2	3	84951736	3_56	0	0.0203207134032621	8.85011960348597	2.99949537246744e-06	-1.94736842105202	1
ENSG00000064835.10	POU1F1	3	87277071	3_57	0	0.0335645013743489	14.3298835928499	8.02200572988092e-06	1.51219512195129	1
ENSG00000206538.8	VGLL3	3	86991242	3_57	0	0.0205028484907595	10.1197302685159	3.46053499112255e-06	-1.39999999999991	1
ENSG00000083937.8	CHMP2B	3	87227421	3_57	0	0.0300712603798448	13.5297111217209	6.78578758118904e-06	-1.57291666666759	1
ENSG00000175105.6	ZNF654	3	88059734	3_58	0	0.0129653643227761	4.89538493436164	1.05859948253295e-06	0.221258134490171	1
ENSG00000163320.10	CGGBP1	3	88195691	3_58	0	0.0346678067779828	14.1418022897958	8.17694796729449e-06	-1.71162790697655	1
ENSG00000179021.9	C3orf38	3	88150029	3_58	0	0.0138176723678941	5.49181398379997	1.26564181552725e-06	-0.470930232558077	1
ENSG00000044524.10	EPHA3	3	89107369	3_59	0	0.0174046705359976	4.73670367941893	1.37499819815758e-06	0.432989690721744	1
ENSG00000178750.2	STX19	3	94032097	3_59	0	0.0546491135177446	15.5406240572901	1.41648402729196e-05	2.00689655172413	1
ENSG00000178700.7	DHFR2	3	94061265	3_59	0	0.0322355856125359	10.5357440939276	5.66449089733597e-06	-1.52654835014475	2
ENSG00000178694.9	NSUN3	3	94062771	3_59	0	0.0343177276465035	11.1269058762723	6.36873301549764e-06	-1.49781659388584	1
ENSG00000269028.3	MTRNR2L12	3	96618327	3_61	0	0.0272710586157579	12.3120337575378	5.60004994047406e-06	-1.28823529411787	1
ENSG00000080200.9	CRYBG3	3	97822174	3_61	0	0.0135016713855358	5.70967028063569	1.28575632284642e-06	-0.447154471544765	1
ENSG00000231861.2	OR5K2	3	98497231	3_62	0	0.0211729236051159	6.11446329937445	2.15923185489501e-06	-0.64335613353239	2
ENSG00000080822.16	CLDND1	3	98523270	3_62	0	0.0317718782889646	9.93638321889672	5.26539950736856e-06	-1.16901408450739	1
ENSG00000057019.15	DCBLD2	3	98902108	3_62	0	0.0639040469103585	16.5719656595304	1.76629196074433e-05	-1.88651199504704	2
ENSG00000184220.11	CMSS1	3	99819571	3_63	0	0.0367786383755282	14.6430503538235	8.98229487262413e-06	1.78279569892449	1
ENSG00000114021.11	NIT2	3	100334239	3_63	0	0.0158736407149054	6.73440543767643	1.78293664369766e-06	0.992366412213953	1
ENSG00000154174.7	TOMM70	3	100402296	3_63	0	0.0225894359962333	10.0472304534655	3.78540069162842e-06	-1.45864661654147	1
ENSG00000206535.7	LNP1	3	100402006	3_63	0	0.0212521050135966	9.47354653948443	3.35795329833577e-06	1.25757575757598	1
ENSG00000181458.10	TMEM45A	3	100469353	3_63	0	0.0200346203741562	8.91925055380678	2.98036591002721e-06	-0.945080091533034	1
ENSG00000114354.13	TFG	3	100709093	3_63	0	0.0228732631139146	10.1646479212251	3.87775683177088e-06	1.44160782772602	2
ENSG00000154175.16	ABI3BP	3	100990397	3_64	0	0.0129602120951502	5.71846543864842	1.23609461686992e-06	0.565980983787873	2
ENSG00000081148.11	IMPG2	3	101320737	3_64	0	0.0172862461615222	11.5439594968028	3.32824733626391e-06	1.98795180722968	1
ENSG00000066422.4	ZBTB11	3	101677685	3_64	0	0.0125036167151301	5.32498377841543	1.11048845305122e-06	-0.0232558139534965	1
ENSG00000114391.12	RPL24	3	101687152	3_64	0	0.0826351029989193	25.6460160569161	3.53463511912738e-05	-3.28387096774217	1
ENSG00000144815.15	NXPE3	3	101779081	3_64	0	0.0142432772554688	8.65597403616815	2.05629764853616e-06	1.79435483871018	1
ENSG00000170017.12	ALCAM	3	105366554	3_66	0	0.0256605943610539	11.8433103611278	5.06873898075233e-06	1.3663106350678	2
ENSG00000138483.2	CCDC54	3	107377044	3_67	0	0.0170854979509261	10.6624526916522	3.03839941316394e-06	1.53225806451627	1
ENSG00000121570.12	DPPA4	3	109336747	3_67	0	0.0097229713465129	5.38225681756906	8.72817666274125e-07	-0.496000000000057	1
ENSG00000114446.4	IFT57	3	108222767	3_67	0	0.0290679258265344	15.6594195783866	7.59188829980023e-06	1.70739549839209	1
ENSG00000144821.9	MYH15	3	108529575	3_67	0	0.0110131049082906	6.54800993007734	1.20276065014044e-06	-0.684210526315485	1
ENSG00000198919.12	DZIP3	3	108590862	3_67	0	0.0139489069482129	8.76079397037786	2.03818569783787e-06	-1.35156249999968	1
ENSG00000177707.10	NECTIN3	3	111070094	3_69	0	0.0227003405455851	11.5051259628692	4.35595972742104e-06	-1.43352601156122	1
ENSG00000177494.5	ZBED2	3	111595007	3_69	0	0.0253050483718181	12.5271290924103	5.28711589378142e-06	-1.38271604938328	1
ENSG00000240891.7	PLCXD2	3	111674240	3_69	0	0.012952886952241	6.24061772514756	1.34819980829574e-06	0.587301587301433	1
ENSG00000144827.8	ABHD10	3	111978835	3_69	0	0.0126825844248877	6.04310318454223	1.27828554341052e-06	-0.661827517589005	2
ENSG00000174500.12	GCSAM	3	112133043	3_69	0	0.0190779474152519	9.87157337245158	3.14107373126461e-06	-1.49261560966558	2
ENSG00000091972.18	CD200	3	112332580	3_69	0	0.0110020440148739	4.7123212008034	8.6470579354308e-07	0.334143832387066	2
ENSG00000144848.10	ATG3	3	112561859	3_69	0	0.0109557425368432	4.67285000819953	8.53854288959082e-07	0.0118404668405575	2
ENSG00000138459.8	SLC35A5	3	112561371	3_69	0	0.0116605652194498	5.25643527537597	1.02228274180393e-06	-0.376681614349829	1
ENSG00000091986.15	CCDC80	3	112649146	3_69	0	0.0110163714503609	4.72449914061354	8.68069407240349e-07	0.183585313175031	1
ENSG00000163607.15	GTPBP8	3	112991286	3_69	0	0.0126320352694796	6.0057050150112	1.26531143265527e-06	-0.591549295774749	1
ENSG00000163608.14	NEPRO	3	113021232	3_69	0	0.0121326830602848	5.62802202202758	1.13886631168277e-06	0.484764542936365	1
ENSG00000151577.12	DRD3	3	114199786	3_70	0	0.0183702619241961	6.37635252145984	1.95365455143228e-06	-0.705426356589207	1
ENSG00000144857.14	BOC	3	113210770	3_70	0	0.016379659922509	5.30018485688423	1.44795812802835e-06	-0.420408163265192	1
ENSG00000206530.10	CFAP44	3	113453263	3_70	0	0.0793207901361034	20.2420412818808	2.67794370706741e-05	2.36800000000016	1
ENSG00000163611.11	SPICE1	3	113515598	3_70	0	0.0170504558043195	5.67668929940828	1.61432593382615e-06	-0.488038277511874	1
ENSG00000184307.14	ZDHHC23	3	113951951	3_70	0	0.015307820260414	4.6655667489689	1.19118130003469e-06	-0.0634920634920623	1
ENSG00000151576.10	QTRT2	3	114006229	3_70	0	0.0169369743914193	5.61403995965368	1.58588406739929e-06	-0.540983606557503	1
ENSG00000163617.10	CCDC191	3	114056663	3_70	0	0.121061186951686	24.3507302314172	4.91673750347027e-05	2.33091787439584	1
ENSG00000181847.11	TIGIT	3	114276614	3_71	0	0.0171886616291287	6.22639165407882	1.78500157300051e-06	0.582191780821697	1
ENSG00000144847.12	IGSF11	3	118902986	3_74	0	0.0155629012199591	4.99503489915643	1.29654977276748e-06	0.263723161787735	2
ENSG00000163389.10	POGLUT1	3	119464494	3_74	0	0.0541951355982567	16.7685600093535	1.51571023148993e-05	1.90873937453545	2
ENSG00000113845.9	TIMMDC1	3	119498467	3_74	0	0.0183800192882326	6.55586491882286	2.00972236200963e-06	0.71360381861588	1
ENSG00000144843.11	ADPRH	3	119579762	3_74	0	0.017407806245705	6.04582036935477	1.7553324813794e-06	0.483333333333485	1
ENSG00000121577.13	POPDC2	3	119665057	3_74	0	0.0154457199135747	4.92417185166328	1.26853210179128e-06	0.259541984732616	1
ENSG00000138495.6	COX17	3	119677824	3_74	0	0.0273542350895024	10.2946181187786	4.696722720912e-06	1.2417582417584	1
ENSG00000183833.16	MAATS1	3	119702856	3_74	0	0.0152504269237845	4.8048763031378	1.22214945609065e-06	0.202346227869903	2
ENSG00000144852.17	NR1I2	3	119780660	3_74	0	0.0558256838530922	17.0510533410628	1.58761564651397e-05	1.78571428571404	1
ENSG00000082701.14	GSK3B	3	120094435	3_74	0	0.0150166799468352	4.66007853275796	1.16715158953156e-06	0.0454545454545494	1
ENSG00000175697.10	GPR156	3	120285369	3_74	0	0.0161100017995452	5.31901768420399	1.42918065387426e-06	-0.419354838709529	1
ENSG00000163428.3	LRRC58	3	120348950	3_74	0	0.0163090802172371	5.43420845565198	1.4781750524612e-06	-0.457875407783183	2
ENSG00000163430.11	FSTL1	3	120469181	3_74	0	0.0214122910089173	7.99013565874118	2.85349683816224e-06	0.962121212121429	1
ENSG00000065518.7	NDUFB4	3	120596154	3_74	0	0.0263437062027539	9.94004897862521	4.36742548716391e-06	-1.2588235294125	1
ENSG00000144840.8	RABL3	3	120743477	3_74	0	0.0174478011209955	6.06735963121599	1.76563344021571e-06	-0.589610389610724	1
ENSG00000153767.9	GTF2E1	3	120742872	3_74	0	0.0155369860927549	4.97941072186632	1.29034199736064e-06	0.278301886792552	1
ENSG00000145087.12	STXBP5L	3	120907637	3_75	0	0.0172653555406757	4.69005749300712	1.35055973652748e-06	-0.0676923076923053	1
ENSG00000180353.10	HCLS1	3	121659058	3_75	0	0.0174386616882212	4.77943604968075	1.39011238605786e-06	0.0110195509331179	2
ENSG00000173230.15	GOLGB1	3	121750038	3_75	0	0.0202800145761319	6.40460360251097	2.16631009578981e-06	-1.22369865495138	2
ENSG00000173226.16	IQCB1	3	121808260	3_75	0	0.0172053573097365	4.71574432638302	1.35323758888508e-06	-0.140337888050303	2
ENSG00000145088.8	EAF2	3	121835057	3_75	0	0.0213129388262862	6.5196919229003	2.3175575015262e-06	-0.645454545454955	1
ENSG00000121552.3	CSTA	3	122324689	3_76	0	0.0259822893001053	7.67569522007059	3.32625271089797e-06	-0.849097373578428	2
ENSG00000160124.9	CCDC58	3	122385275	3_76	0	0.0324288136521121	9.76535065709684	5.28176420945884e-06	-1.43200000000041	1
ENSG00000196981.3	WDR5B	3	122412930	3_76	0	0.0198006379935002	5.12066248262426	1.69108501268144e-06	-0.253968253968305	1
ENSG00000138496.16	PARP9	3	122321436	3_76	0	0.0210813114493681	5.70943611229821	2.00747870780106e-06	-0.113959741236939	2
ENSG00000173200.12	PARP15	3	122577987	3_76	0	0.106130749249079	21.1030384584621	3.73547923183066e-05	-2.52755905511846	1
ENSG00000173193.13	PARP14	3	122680360	3_76	0	0.0323499367107795	9.74234303526632	5.25650350427088e-06	-1.08671827854146	2
ENSG00000169087.10	HSPBAP1	3	122793695	3_76	0	0.0710801835213107	17.2275987933192	2.04236516813823e-05	1.86514056615552	2
ENSG00000138463.8	DIRC2	3	122795125	3_76	0	0.0262300794737589	7.76508156222909	3.39707968206363e-06	1.16379310344773	1
ENSG00000082684.14	SEMA5B	3	122910742	3_76	0	0.0195437816372477	4.99804331332999	1.62917869688656e-06	0.38284392494905	2
ENSG00000065485.19	PDIA5	3	123066749	3_76	0	0.0189691895612057	4.71782285424924	1.49262431473293e-06	-0.154929577464791	1
ENSG00000121542.11	SEC22A	3	123202105	3_76	0	0.0197021842395614	5.07385395975798	1.66729498673683e-06	0.25984251968493	1
ENSG00000206527.9	HACD2	3	123584974	3_76	0	0.0242352363159097	7.02048799443527	2.83775348329879e-06	-0.902964095618307	2
ENSG00000160145.15	KALRN	3	124079163	3_77	0	0.0178796265110561	5.75901479775059	1.7173813508919e-06	-0.52017937219716	1
ENSG00000114491.13	UMPS	3	124730444	3_77	0	0.0166328891175818	5.02816192891694	1.39488066162286e-06	-0.0240000000000001	1
ENSG00000082781.11	ITGB5	3	124901003	3_77	0	0.0243416881831823	8.62014884266142	3.49965767501183e-06	-1.09810126582307	1
ENSG00000159650.8	UROC1	3	126490065	3_78	0	0.0742980459018224	17.0296837514104	2.11029942301284e-05	-1.90259740259763	1
ENSG00000163848.19	ZNF148	3	125375658	3_78	0	0.0201500308820556	4.66176087886166	1.56669989615593e-06	0.00975609756097922	1
ENSG00000144909.7	OSBPL11	3	125596819	3_78	0	0.0359605417155402	10.1188492747565	6.0690044775113e-06	-1.37790697674382	1
ENSG00000189366.9	ALG1L	3	126025230	3_78	0	0.0297521922549497	8.32921571766139	4.13316922735978e-06	-1.29710144927524	1
ENSG00000114547.9	ROPN1B	3	125967918	3_78	0	0.0727217391986772	16.8230161953192	2.0404606572896e-05	-2.18024977663566	3
ENSG00000114544.16	SLC41A3	3	126082617	3_78	0	0.0251875682469389	6.76002906484788	2.83984678056184e-06	0.831895708096316	2
ENSG00000070476.14	ZXDC	3	126476724	3_78	0	0.0361017350297896	10.1559060237071	6.11514632578878e-06	1.24675324675313	1
ENSG00000180767.9	CHST13	3	126522952	3_79	0	0.0551326033393312	17.024626719007	1.56547524375668e-05	-1.98765432098797	1
ENSG00000197763.14	TXNRD3	3	126651323	3_79	0	0.0171307072375334	5.98789533135683	1.71084080074832e-06	-0.675305734950521	2
ENSG00000159685.10	CHCHD6	3	126713530	3_79	0	0.0148706958910505	4.66113049698502	1.15606608284546e-06	0.064999999999982	1
ENSG00000163870.14	TPRA1	3	127592355	3_79	0	0.0191232728466129	7.02066307315978	2.23923904651958e-06	-0.813725490196442	1
ENSG00000114631.10	PODXL2	3	127625059	3_79	0	0.0273681792316517	10.3920453985865	4.74358892292771e-06	-1.22383533638487	2
ENSG00000114626.17	ABTB1	3	127672535	3_79	0	0.145009609019439	26.3993975737496	6.384853012189e-05	2.58108942653985	2
ENSG00000187715.13	KBTBD12	3	127914980	3_79	0	0.017323623936914	6.0929659836812	1.76046585655891e-06	0.590604026845808	1
ENSG00000175792.11	RUVBL1	3	128153663	3_79	0	0.0150400703065244	4.7672928972085	1.19586404166003e-06	-0.144900519220929	2
ENSG00000132394.10	EEFSEC	3	128153663	3_79	0	0.0150161647008973	4.75238151036909	1.19022872193741e-06	0.140199292055909	2
ENSG00000170893.3	TRH	3	129974494	3_80	0	0.0185084678259304	4.74618394703636	1.46512655535917e-06	-0.0639534883720804	1
ENSG00000172752.14	COL6A5	3	130345447	3_80	0	0.0392977402030038	11.8409545233383	7.76094125145907e-06	1.30263157894738	1
ENSG00000163902.11	RPN1	3	128684707	3_80	0	0.0344126424114593	10.585377846295	6.0755345099777e-06	-1.47794117647077	1
ENSG00000075785.12	RAB7A	3	128726742	3_80	0	0.0240453917922829	7.20569472986536	2.88980023875779e-06	-0.898437499999967	1
ENSG00000114656.10	KIAA1257	3	129002467	3_80	0	0.0199087152134705	5.43099642433367	1.80336176155304e-06	0.373015873015824	1
ENSG00000172780.16	RAB43	3	129122387	3_80	0	0.0183975175164537	4.68974200198555	1.43902481160128e-06	-0.107736421657877	2
ENSG00000240682.9	ISY1	3	129161573	3_80	0	0.019354212717668	5.16570324462546	1.66749703008538e-06	0.36744186046505	1
ENSG00000181789.14	COPG1	3	129249511	3_80	0	0.0214740283220295	6.14213332719319	2.19984897552959e-06	0.606635071090069	1
ENSG00000183624.13	HMCES	3	129279274	3_80	0	0.0203726681686511	5.64739570348407	1.91891720206393e-06	-0.494949494949275	1
ENSG00000184897.5	H1FX	3	129316642	3_80	0	0.0195669528912261	5.26836668943895	1.71933023376681e-06	-0.317749183607844	2
ENSG00000172771.11	EFCAB12	3	129428575	3_80	0	0.0222921849659491	6.49363909761375	2.41435368457602e-06	0.708349857976618	2
ENSG00000163913.11	IFT122	3	129442145	3_80	0	0.0183375652273072	4.65910299980816	1.42496464399027e-06	-0.0535714285714189	1
ENSG00000251287.8	ALG1L2	3	130096756	3_80	0	0.0294914303411699	9.12862740830353	4.49015593379385e-06	1.09440506085244	2
ENSG00000196455.7	PIK3R4	3	130746630	3_81	0	0.018668383874165	4.76938223566069	1.48500856310251e-06	0.163834890140933	2
ENSG00000017260.19	ATP2C1	3	130850713	3_81	0	0.0201426230866585	5.45397308048615	1.83226852719473e-06	-0.431818181818103	1
ENSG00000114670.13	NEK11	3	131027021	3_81	0	0.0188570654305026	4.87251863166432	1.53245497020593e-06	0.286666666666722	1
ENSG00000034533.11	ASTE1	3	131028108	3_81	0	0.0192542944282307	5.07146950894644	1.62862663423869e-06	-0.373333333333269	1
ENSG00000198585.11	NUDT16	3	131381465	3_81	0	0.0192137818894237	5.03271228770785	1.61277976230034e-06	-0.30402930402926	1
ENSG00000114686.8	MRPL3	3	131502955	3_81	0	0.0233598787112732	6.88862189211347	2.6838796452056e-06	0.805714285714157	1
ENSG00000196353.11	CPNE4	3	132285293	3_82	0	0.0200724578356927	5.19990906475082	1.74083018582729e-06	0.519230769230821	1
ENSG00000014257.15	ACPP	3	132317024	3_82	0	0.0236754657796486	6.75180900421866	2.66611443251167e-06	0.862342394648652	2
ENSG00000138246.15	DNAJC13	3	132462976	3_82	0	0.0265825597232694	7.84196818617418	3.47681818064536e-06	-0.829508196721536	1
ENSG00000129048.6	ACKR4	3	132597261	3_82	0	0.0267623286538984	7.90540701261532	3.52864720740605e-06	-0.853018372703328	1
ENSG00000081307.12	UBA5	3	132654315	3_82	0	0.0195775725782508	4.96541441170563	1.62134131171105e-06	0.317307692307642	1
ENSG00000091527.15	CDV3	3	133573541	3_83	0	0.0171129448815562	7.92071539011808	2.26073295684548e-06	-0.832599118942407	1
ENSG00000163781.12	TOPBP1	3	133661286	3_83	0	0.0120858043367941	4.66111762182271	9.39562612674622e-07	0.0474831176777668	2
ENSG00000091513.14	TF	3	133745652	3_83	0	0.0178014776276649	8.29085274342756	2.46158796514819e-06	0.988023952095849	1
ENSG00000144867.11	SRPRB	3	133782563	3_83	0	0.048345307789982	17.7167220862108	1.42855777021438e-05	2.00000000000028	1
ENSG00000182923.16	CEP63	3	134482172	3_83	0	0.0154792995484504	6.97972002982699	1.80197770245361e-06	1.13252761577589	3
ENSG00000129055.12	ANAPC13	3	134487078	3_83	0	0.0133903306156203	5.6210850034521	1.2553694583573e-06	0.787878787878782	1
ENSG00000154928.16	EPHB1	3	134900002	3_83	0	0.0186518753116179	8.72888087058576	2.71544602979022e-06	-1.16666666666666	1
ENSG00000174611.11	KY	3	134651714	3_83	0	0.0122693928861449	4.80228033424472	9.82722020285467e-07	0.147982062780311	1
ENSG00000073711.10	PPP2R3A	3	135966448	3_84	0	0.0287241363767902	9.90277991907863	4.7442133679963e-06	-1.50375939849674	1
ENSG00000114054.13	PCCB	3	135764027	3_84	0	0.0182712078172125	5.64776563409865	1.72109177583147e-06	-0.721383795002614	3
ENSG00000118007.12	STAG1	3	136752490	3_84	0	0.0315462250869322	10.78661595946	5.67535091788149e-06	1.77142857142931	1
ENSG00000158092.6	NCK1	3	136862055	3_84	0	0.0167774349934544	4.84740232218115	1.3564217246946e-06	-0.55715917387991	2
ENSG00000174564.12	IL20RB	3	136948563	3_84	0	0.0401349124378243	13.063053685986	8.74434204275808e-06	-1.97619047618971	1
ENSG00000066405.12	CLDN18	3	137998902	3_85	0	0.0247322778090328	11.6952031764507	4.82427429646349e-06	1.28284389489936	1
ENSG00000118017.3	A4GNT	3	138132356	3_85	0	0.0128688061186778	5.56321078081692	1.1940537541183e-06	0.689393939393714	1
ENSG00000181322.13	NME9	3	138312597	3_85	0	0.0116872007031066	4.66136332738693	9.08622658860047e-07	-0.0461642085841566	2
ENSG00000158220.13	ESYT3	3	138434585	3_85	0	0.0123949536729975	5.21185886684338	1.077451326863e-06	0.368921987373987	2
ENSG00000114107.8	CEP70	3	138594051	3_85	0	0.0228182599303973	10.9373484840147	4.16250413892597e-06	-1.59913793103509	1
ENSG00000051382.8	PIK3CB	3	138835505	3_85	0	0.0117849728147619	4.73935842826046	9.315544512978e-07	0.231958762886526	1
ENSG00000175110.11	MRPS22	3	139006016	3_85	0	0.0167521334127788	8.03503131868375	2.24500753250573e-06	0.999999999999876	1
ENSG00000184432.9	COPB2	3	139388391	3_85	0	0.0174655360375749	8.42629729777518	2.45458910748724e-06	1.00335590464024	2
ENSG00000114115.9	RBP1	3	139533281	3_85	0	0.0149988674853621	6.99835135723185	1.7507104195194e-06	-0.781769773912798	2
ENSG00000163864.15	NMNAT3	3	139669118	3_85	0	0.0121125727457068	4.99606585805804	1.00931019143837e-06	0.310140441236898	3
ENSG00000155893.12	PXYLP1	3	141232523	3_86	0	0.0125922706249711	5.05027295301534	1.06066687383193e-06	-0.19110000999792	2
ENSG00000155903.11	RASA2	3	141486623	3_86	0	0.0477757743690253	16.8966098189131	1.34637926899253e-05	2.5037593984961	1
ENSG00000114124.2	GRK7	3	141762948	3_87	0	0.0134707835167348	4.71333966895928	1.0589652304383e-06	-0.196535336917592	2
ENSG00000069849.10	ATP1B3	3	141875705	3_87	0	0.0753236513742323	20.9901920021031	2.63698634795706e-05	2.48837209302344	1
ENSG00000175066.15	GK5	3	142229947	3_87	0	0.0334919820703579	13.27554382029	7.41571919214443e-06	-1.5068891890275	2
ENSG00000120756.12	PLS1	3	142596272	3_87	0	0.0251575774652433	10.5775955431165	4.43829209720242e-06	-1.29411764705847	1
ENSG00000163710.7	PCOLCE2	3	142888645	3_87	0	0.0137129008640061	4.88022694771752	1.11616772566842e-06	0.362416107382591	1
ENSG00000181744.8	C3orf58	3	143972262	3_88	0	0.0154501367041094	4.96343547399876	1.27901256892951e-06	-0.284697508896723	1
ENSG00000114698.14	PLSCR4	3	146250311	3_90	0	0.0186598041123008	5.00097819574671	1.55640331408378e-06	-0.28834355828214	1
ENSG00000188313.12	PLSCR1	3	146544234	3_90	0	0.0182354760216499	4.78503953789504	1.45533421878899e-06	-0.0969696969696971	1
ENSG00000152977.9	ZIC1	3	147393907	3_91	0	0.00934144853364982	4.7453833827084	7.39342439448398e-07	0.115384615384646	1
ENSG00000144891.17	AGTR1	3	148697390	3_91	0	0.00935290845391612	4.74459353472745	7.40126240161251e-07	0.143216812364549	2
ENSG00000153002.11	CPB1	3	148791221	3_91	0	0.030667403760287	15.8650452410906	8.11481141624406e-06	-1.63635427759886	2
ENSG00000163754.17	GYG1	3	148992336	3_91	0	0.0101292273355909	5.54258905439582	9.36373476987392e-07	0.567901234567784	1
ENSG00000071794.15	HLTF	3	149084128	3_91	0	0.0118041360075475	6.7034946604373	1.31976187430442e-06	-0.776503631623006	2
ENSG00000163755.8	HPS3	3	149123407	3_91	0	0.0217599686842651	12.3464940536319	4.48086668725079e-06	1.58192090395515	1
ENSG00000047457.13	CP	3	149222231	3_91	0	0.0164977784884442	10.1125020516706	2.78255781330619e-06	-1.35019455252939	1
ENSG00000206199.10	ANKUB1	3	149968184	3_92	0	0.017038165159084	5.82125706594204	1.65424453063037e-06	0.492492492492226	1
ENSG00000169908.11	TM4SF1	3	149379523	3_92	0	0.0269979422673387	10.1479055564918	4.56948426953602e-06	-1.21428571428539	1
ENSG00000114744.8	COMMD2	3	149750743	3_92	0	0.0155437052115045	4.96029109308995	1.28594330126994e-06	-0.293650793650746	1
ENSG00000082996.19	RNF13	3	149812676	3_92	0	0.0151515968544088	4.72074369624579	1.19296838298294e-06	-0.086206896551712	1
ENSG00000144895.11	EIF2A	3	150546216	3_93	0	0.0165552169627912	6.18621984296922	1.70812768617308e-06	-0.584140652108511	3
ENSG00000198843.12	SELENOT	3	150602806	3_93	0	0.0392854948910156	14.3245847606461	9.38586656154048e-06	1.65454545454545	1
ENSG00000120742.10	SERP1	3	150602806	3_93	0	0.0280111667507098	11.129754379305	5.19968320318153e-06	-1.37213898008175	2
ENSG00000174946.6	GPR171	3	151203001	3_93	0	0.0208101293191623	8.33357827468921	2.89245361822046e-06	-1.02928870292945	1
ENSG00000174944.8	P2RY14	3	151279424	3_93	0	0.0706865230142049	19.9200953861829	2.34848688386773e-05	-2.09404388714704	1
ENSG00000181631.6	P2RY13	3	151327115	3_93	0	0.0154957580914545	5.56601156726072	1.43852375503293e-06	-0.620925420950047	3
ENSG00000169313.9	P2RY12	3	151384664	3_93	0	0.0265407400426728	10.6217344746817	4.70184788256288e-06	-1.382113821138	1
ENSG00000152601.17	MBNL1	3	152244180	3_94	0	0.0159718626327281	6.47752863986759	1.72553993087591e-06	-0.669230769230884	1
ENSG00000169860.6	P2RY1	3	152835136	3_94	0	0.0147327548673147	5.72037991888284	1.4056232815653e-06	-0.475961538461594	1
ENSG00000114790.12	ARHGEF26	3	154120579	3_95	0	0.0158562712763058	4.66851792076692	1.23463960188094e-06	0.0857586666907868	2
ENSG00000174953.13	DHX36	3	154318917	3_95	0	0.0158561347426627	4.66843787052465	1.23460780080371e-06	-0.304143339353977	2
ENSG00000196549.10	MME	3	155023697	3_96	0	0.0307420045767781	10.1416292686083	5.19996019466523e-06	-1.17701149425272	1
ENSG00000240045.1	RP11-451G4.2	3	155291346	3_96	0	0.0476553777646354	14.2911443195451	1.1358971950512e-05	1.71978829156998	2
ENSG00000114805.16	PLCH1	3	155745426	3_96	0	0.0202348087472349	6.20485447659042	2.0940681428062e-06	0.541353383458614	1
ENSG00000174928.15	C3orf33	3	155806061	3_96	0	0.0208358444073896	6.47986003990544	2.25183640897862e-06	-0.611111111111206	1
ENSG00000169359.13	SLC33A1	3	155854340	3_96	0	0.0176640475510268	4.92914062659196	1.45218363850457e-06	-0.335937500000051	1
ENSG00000163655.15	GMPS	3	155870359	3_96	0	0.0212815073053501	6.67874293278095	2.37059420108633e-06	-0.714285714285695	1
ENSG00000169282.17	KCNAB1	3	156037571	3_96	0	0.020066472455611	6.12638332640796	2.05038448007538e-06	0.68192771084343	1
ENSG00000114850.6	SSR3	3	156554137	3_97	0	0.0731510734762749	18.5396938948652	2.26195191609141e-05	2.46413284143708	2
ENSG00000197980.12	LEKR1	3	156825562	3_97	0	0.0820499010461433	19.6452027662553	2.68840492853656e-05	2.44064692244071	2
ENSG00000163660.11	CCNL1	3	157160776	3_97	0	0.0181276585409051	5.32860515994689	1.61107351666732e-06	-0.429617313347593	2
ENSG00000163661.3	PTX3	3	157437072	3_97	0	0.0178880582740896	5.20372716061397	1.55252221911579e-06	-0.455284552845662	1
ENSG00000197415.11	VEPH1	3	157533598	3_97	0	0.016878691786898	4.65874035304953	1.31149728195719e-06	0.00813008130081254	1
ENSG00000174899.10	PQLC2L	3	157543172	3_97	0	0.0170020115308376	4.72703422361674	1.34044549221268e-06	0.130081300813046	1
ENSG00000174891.12	RSRC1	3	158123498	3_98	0	0.0143583728351528	4.70249527581679	1.12614340987244e-06	0.437037037036999	1
ENSG00000168827.14	GFM1	3	158644652	3_98	0	0.023708920079049	9.41079036131653	3.72132822784893e-06	-1.79959119644345	2
ENSG00000079257.7	LXN	3	158672071	3_98	0	0.0144984917664301	4.79353230959154	1.15914720087279e-06	-0.0949765578325568	2
ENSG00000118849.9	RARRES1	3	158732628	3_98	0	0.0159716328671059	5.70081357302364	1.51861002772233e-06	1.20161290322597	1
ENSG00000118855.18	MFSD1	3	158732628	3_98	0	0.0159716328671059	5.70081357302364	1.51861002772233e-06	-1.20161290322598	1
ENSG00000283154.2	IQCJ-SCHIP1	3	159786017	3_99	0	0.0205918261655541	6.54611348182029	2.24821840448377e-06	0.727272727272595	1
ENSG00000151967.18	SCHIP1	3	159838673	3_99	0	0.0171127409667425	4.8085559060741	1.37244311164244e-06	0.121212121212105	1
ENSG00000168811.6	IL12A	3	160002484	3_99	0	0.0174226035621969	4.97693067436254	1.44622129352629e-06	0.283464566929132	1
ENSG00000180044.5	C3orf80	3	160225162	3_99	0	0.0502491575960444	14.9719584561211	1.2547797587989e-05	-1.69718309859133	1
ENSG00000068885.14	IFT80	3	160399019	3_99	0	0.0373583689249516	12.1600757286161	7.57677327459663e-06	-1.51408450704246	1
ENSG00000113810.15	SMC4	3	160398964	3_99	0	0.0206389312263001	6.56758203968184	2.26075143919938e-06	-0.875432525951995	1
ENSG00000186432.8	KPNA4	3	160566027	3_99	0	0.0231498703907178	7.64684239315416	2.9525061343924e-06	1.04467353951958	1
ENSG00000169251.12	NMD3	3	161104141	3_99	0	0.0170016956305065	4.74748124787186	1.34621864315851e-06	0.373983739837297	1
ENSG00000169255.13	B3GALNT1	3	161105484	3_99	0	0.0188334873081704	5.70779975203823	1.79291449184566e-06	-0.557471264367665	1
ENSG00000196542.8	SPTSSB	3	161372828	3_99	0	0.0186366173956679	5.60914687137047	1.74350825020997e-06	-0.593984962405824	1
ENSG00000169064.12	ZBBX	3	167381185	3_102	0	0.015312247546708	4.7689816199174	1.21793663975642e-06	-0.120772946859846	1
ENSG00000114204.14	SERPINI2	3	167481893	3_103	0	0.0168064065784634	4.94077821474856	1.38493799708256e-06	0.248599555956968	2
ENSG00000114209.14	PDCD10	3	167735203	3_103	0	0.0165967988046749	4.82304943747329	1.33507649046391e-06	-0.192052980132422	1
ENSG00000163536.12	SERPINI1	3	167735203	3_103	0	0.0165967988046749	4.82304943747329	1.33507649046391e-06	-0.192052980132422	1
ENSG00000173905.8	GOLIM4	3	168096432	3_103	0	0.0227862449199628	7.79962499030727	2.96419376074527e-06	0.961538461538412	1
ENSG00000188306.6	LRRIQ4	3	169821861	3_104	0	0.0121897683843804	5.33551156173644	1.08475491018148e-06	-0.375000000000041	1
ENSG00000184378.2	ACTRT3	3	169769863	3_104	0	0.0114332168889734	4.73566020647847	9.03044352671897e-07	0.128571428571453	1
ENSG00000171757.15	LRRC34	3	169813035	3_104	0	0.0156158580741552	7.65625712460674	1.99407950092731e-06	0.790356394129725	1
ENSG00000173890.16	GPR160	3	170038109	3_104	0	0.0113418434803431	4.66055269808229	8.81619481187185e-07	-0.166198027258989	2
ENSG00000173889.15	PHC3	3	170181879	3_104	0	0.0124876322829509	5.56157562699377	1.1583453365532e-06	-0.470588235294338	1
ENSG00000163584.17	RPL22L1	3	170869605	3_104	0	0.0694015473463794	21.7619543078675	2.51899411619529e-05	2.2932330827065	1
ENSG00000163577.7	EIF5A2	3	170908871	3_104	0	0.030233612735735	13.8674872634156	6.99274879563428e-06	1.57379907748503	2
ENSG00000154310.16	TNIK	3	171434434	3_105	0	0.0183417820228498	7.79547449662853	2.38475730910228e-06	-0.854961832061063	1
ENSG00000075651.15	PLD1	3	171786939	3_105	0	0.125135379671763	24.9388740148623	5.20495599919285e-05	-2.31439642317082	2
ENSG00000075420.12	FNDC3B	3	172395821	3_105	0	0.0163052894858571	6.70065911800257	1.82224238479377e-06	0.769841269841166	1
ENSG00000121858.10	TNFSF10	3	172514435	3_105	0	0.0165514681329301	6.64238943559826	1.83366908067142e-06	-0.554794520547841	1
ENSG00000169760.17	NLGN1	3	173396095	3_106	0	0.0216219258544913	8.1594043246675	2.94247602990104e-06	0.950092421441726	1
ENSG00000197584.11	KCNMB2	3	178273180	3_109	0	0.0131337681583835	4.66833809488312	1.02261404378379e-06	0.22580645161289	1
ENSG00000177565.16	TBL1XR1	3	177227697	3_109	0	0.0145229995747102	5.61041163102822	1.35897402690882e-06	0.464566929133858	1
ENSG00000172667.10	ZMAT3	3	179072373	3_110	0	0.0427773086556799	14.659406612788	1.04589949694672e-05	1.5748031496066	1
ENSG00000121879.3	PIK3CA	3	179147773	3_110	0	0.0878265284208445	21.5391853824813	3.1551142938378e-05	2.38216560509565	1
ENSG00000171121.16	KCNMB3	3	179265181	3_110	0	0.0270915105408018	10.3431712495011	4.6735515941621e-06	-1.33885281287912	2
ENSG00000121864.9	ZNF639	3	179321943	3_110	0	0.0154999994167877	5.0965411468715	1.31755065804064e-06	0.462235649546782	1
ENSG00000171109.18	MFN1	3	179304150	3_110	0	0.0184759276892761	6.74419336624829	2.07824322359856e-06	-1.10453477589498	3
ENSG00000114450.9	GNB4	3	179531811	3_110	0	0.0149540275306944	4.76036302391514	1.18729422278844e-06	-0.124999999999985	1
ENSG00000058056.8	USP13	3	179652271	3_110	0	0.0182409122573129	6.62402789675403	2.01524945635511e-06	0.700728555511625	2
ENSG00000114757.18	PEX5L	3	179957271	3_111	0	0.0231465789818888	6.66592986275601	2.57340213913326e-06	-0.76811594202935	1
ENSG00000163728.10	TTC14	3	180626645	3_111	0	0.045466246984853	13.0418932248914	9.88985337013182e-06	1.44243792325031	1
ENSG00000145075.11	CCDC39	3	180870597	3_111	0	0.0603827507107202	15.7436270563559	1.58554215158612e-05	1.93641618497161	1
ENSG00000205981.6	DNAJC19	3	180990173	3_111	0	0.0299752777969675	9.10069909719017	4.54986045974426e-06	1.55555555555511	1
ENSG00000078070.12	MCCC1	3	183073922	3_112	0	0.0137028614779551	5.66056448071696	1.29369266251309e-06	-0.567277400954094	2
ENSG00000176597.11	B3GNT5	3	183252770	3_112	0	0.015094997003294	6.56738194001512	1.6534284688029e-06	0.641509433962461	1
ENSG00000172578.11	KLHL6	3	183555341	3_112	0	0.0158556489896231	7.02831719712809	1.85864086704463e-06	0.872180451128243	1
ENSG00000180834.7	MAP6D1	3	183819971	3_112	0	0.0155121314682799	6.82294778378024	1.76523947200841e-06	0.663223252903214	2
ENSG00000175193.13	PARL	3	183884463	3_112	0	0.0125107695943124	4.80806170970767	1.0032615415279e-06	0.0487804878048721	1
ENSG00000114770.16	ABCC5	3	184037743	3_112	0	0.0196168175585066	9.0258589711358	2.9530935294558e-06	-0.888888888889048	1
ENSG00000163888.3	CAMK2N2	3	184261058	3_113	0	0.0206857478983339	7.72436679097566	2.66498163871416e-06	1.2094594594593	1
ENSG00000145191.12	EIF2B5	3	184134987	3_113	0	0.0290522102609119	10.9208356047623	5.29169925470599e-06	-1.62777777777788	1
ENSG00000161202.17	DVL3	3	184156442	3_113	0	0.190326487062232	29.0947871251071	9.23580003226494e-05	-2.87238493723708	1
ENSG00000161204.11	ABCF3	3	184187521	3_113	0	0.0363720784974479	13.0425577989981	7.91208592946045e-06	-1.43735224586295	1
ENSG00000145198.14	VWA5B2	3	184230875	3_113	0	0.0202561692267372	7.52720794429048	2.54302913628748e-06	-1.18120805369108	1
ENSG00000214160.9	ALG3	3	184258320	3_113	0	0.0186155577453925	6.73403126735115	2.0907942011217e-06	1.02797202797197	1
ENSG00000145194.17	ECE2	3	184283358	3_113	0	0.14520831576528	26.3792236397561	6.38871630656077e-05	2.77599999999906	1
ENSG00000175166.16	PSMD2	3	184308915	3_113	0	0.0186021161929505	6.7272480429128	2.08717997486637e-06	0.690476190476411	1
ENSG00000163882.9	POLR2H	3	184357259	3_113	0	0.0207436279105512	7.75061110080599	2.68151830069061e-06	0.699380430914543	2
ENSG00000090539.15	CHRD	3	184380859	3_113	0	0.0150633913121715	4.74782600677068	1.19282754344099e-06	-0.180645161290295	1
ENSG00000156931.15	VPS8	3	184806704	3_113	0	0.0212785627360148	7.98988274310493	2.83558585657322e-06	1.25800045932435	2
ENSG00000187068.2	C3orf70	3	185153374	3_113	0	0.0163168698491432	5.49732018132866	1.49605647243538e-06	0.39015151515165	1
ENSG00000073803.13	MAP3K13	3	185283295	3_113	0	0.0814915358294904	20.7354678462433	2.81829497962437e-05	-2.17951653611831	2
ENSG00000145192.12	AHSG	3	186613180	3_114	0	0.0319668250525105	12.154975379099	6.48057727139834e-06	-1.48587570621449	1
ENSG00000090512.11	FETUB	3	186640577	3_114	0	0.0147342037832243	4.87291338670501	1.19749985585859e-06	-0.250000000000022	1
ENSG00000163898.9	LIPH	3	185552609	3_114	0	0.0170041510126729	6.21654238297219	1.76304727482597e-06	0.712707182320756	1
ENSG00000163904.12	SENP2	3	185582038	3_114	0	0.0159082664731671	5.59168861996218	1.48363114567664e-06	-0.540251382996053	2
ENSG00000244405.7	ETV5	3	186110676	3_114	0	0.0418833176055719	14.7105394082626	1.02761344661265e-05	1.71249999999974	1
ENSG00000213139.7	CRYGS	3	186546503	3_114	0	0.0144019649360061	4.65915833579162	1.11915264244995e-06	0.0742358078602662	1
ENSG00000090520.11	DNAJB11	3	186568197	3_114	0	0.0360250151175814	13.2840947799341	7.98171548393866e-06	-1.57485029940071	1
ENSG00000156976.16	EIF4A2	3	186783242	3_114	0	0.0154692035854646	5.32925598172054	1.37497449405891e-06	-0.411089866156652	1
ENSG00000163918.10	RFC4	3	186804948	3_114	0	0.0205371030329042	7.98881612213694	2.73641342647652e-06	0.879912594938967	3
ENSG00000073849.14	ST6GAL1	3	186930328	3_114	0	0.0144319463922536	4.6786478846873	1.1261736821395e-06	-0.108991089248849	2
ENSG00000127241.16	MASP1	3	187291951	3_115	0	0.0100956876840348	14.2819967718528	2.40483311228079e-06	-1.51249999999972	1
ENSG00000136514.2	RTP4	3	187373256	3_115	0	0.0044759458992113	7.00342406692497	5.22823810944353e-07	0.853846153845778	1
ENSG00000145012.13	LPP	3	188152990	3_115	0	0.0197077158071902	20.467552318321	6.72763320977146e-06	-2.015151515152	1
ENSG00000113946.3	CLDN16	3	190322628	3_116	0	0.0896058219793584	18.8321347806615	2.81446522782534e-05	-1.98616600790491	1
ENSG00000090530.9	P3H2	3	190122562	3_116	0	0.0211132373412228	5.09635252570971	1.79462782410476e-06	0.291366906474928	1
ENSG00000163347.5	CLDN1	3	190322874	3_116	0	0.0221956515722024	5.56629523495197	2.06060259157404e-06	-0.512027491409015	1
ENSG00000188729.6	OSTN	3	191198981	3_117	0	0.0133101110979152	7.27137460865301	1.61420357715915e-06	0.892307692307275	1
ENSG00000152492.13	CCDC50	3	191208351	3_117	0	0.0102301077184395	4.80753855455092	8.20281823200074e-07	0.266187050359643	1
ENSG00000198836.8	OPA1	3	193593967	3_118	0	0.0557462117758918	17.8544102145063	1.66004925688663e-05	-2.1278195488729	1
ENSG00000178732.5	GP5	3	194398379	3_119	0	0.0215100827548429	6.71510116688526	2.40909955145928e-06	-0.857142857143046	1
ENSG00000145014.17	TMEM44	3	194654812	3_119	0	0.140195549579017	24.6543337839357	5.76484459586602e-05	2.3812949640299	1
ENSG00000041802.10	LSG1	3	194648850	3_119	0	0.0215628701241201	6.73813910110921	2.42329700144225e-06	-0.732746724714232	2
ENSG00000173950.15	XXYLT1	3	195060375	3_119	0	0.0349124218682599	11.2788410706546	6.56756771759343e-06	1.28758169934615	1
ENSG00000114331.13	ACAP2	3	195356148	3_120	0	0.0135043661721874	4.7508629812304	1.07005676288716e-06	0.0943092143099397	3
ENSG00000184203.7	PPP1R2	3	195551669	3_120	0	0.0537619293652859	17.7776165302557	1.59407402669037e-05	1.93233082706744	1
ENSG00000189058.8	APOD	3	195561013	3_120	0	0.0252053833013506	10.6096601891318	4.46020567680416e-06	-1.30646300871435	2
ENSG00000145113.21	MUC4	3	195824961	3_120	0	0.0172855713104377	7.06522774414888	2.03690141261184e-06	-0.871621621621521	1
ENSG00000061938.16	TNK2	3	195864527	3_120	0	0.0134423235874563	4.70772394180207	1.05546889581064e-06	-0.0801393728222843	1
ENSG00000072274.12	TFRC	3	196082264	3_120	0	0.0231386187989922	9.80465579962167	3.78381495076094e-06	-1.18749999999974	1
ENSG00000163959.9	SLC51A	3	196234252	3_120	0	0.0316216893245425	12.7471829469499	6.72294242392975e-06	-1.73684210526303	1
ENSG00000214097.4	SMCO1	3	196528902	3_121	0	0.0534897552962349	19.1444062545592	1.70794003343743e-05	2.33593749999975	1
ENSG00000161217.11	PCYT1A	3	196281493	3_121	0	0.0136349185641456	6.49041471904459	1.47599573263681e-06	-0.814345991561048	1
ENSG00000213123.10	TCTEX1D2	3	196318023	3_121	0	0.0472148810578695	17.9903144664757	1.4166995642349e-05	-2.4740740740747	1
ENSG00000163960.11	UBXN7	3	196432798	3_121	0	0.014544855172045	7.16760956392535	1.73877684068681e-06	0.722727272726879	1
ENSG00000163961.4	RNF168	3	196503718	3_121	0	0.05314220575449	19.2991648718043	1.71055955185758e-05	-2.01260504201615	1
ENSG00000185798.7	WDR53	3	196573750	3_121	0	0.012608447391086	5.76871662083338	1.2131120641103e-06	0.36718750000012	1
ENSG00000174004.5	NRROS	3	196640093	3_121	0	0.0132420651199179	6.30731120876881	1.39302876658446e-06	0.738562091503135	1
ENSG00000174007.7	CEP19	3	196709758	3_121	0	0.0579663218482999	20.47817659931	1.97982650169609e-05	-2.47860281605434	2
ENSG00000119231.10	SENP5	3	196863524	3_121	0	0.0144601683988328	7.04929722573889	1.70011883479175e-06	-0.835396927716492	2
ENSG00000114503.10	NCBP2	3	196943041	3_121	0	0.0125052790135796	5.70745256216372	1.19040790477554e-06	0.591549295774433	1
ENSG00000270170.1	NCBP2-AS2	3	196943041	3_121	0	0.0112299729842931	4.70607800335498	8.81450520200351e-07	-0.00674368769207812	2
ENSG00000119227.7	PIGZ	3	196948008	3_121	0	0.0112449434624039	4.72160869982698	8.85538350503674e-07	0.200897085940763	2
ENSG00000163975.11	MELTF	3	197027648	3_121	0	0.0119588036009312	5.29337337062195	1.05579686317973e-06	-0.339506172839515	1
ENSG00000161267.11	BDH1	3	197572874	3_122	0	0.0140166739921731	5.42055758001547	1.26721130901946e-06	-0.483456420600765	3
ENSG00000122068.12	FYTTD1	3	197736944	3_122	0	0.0154560121812064	6.33677059156377	1.63352408313825e-06	-0.611015490533298	1
ENSG00000145016.15	RUBCN	3	197752067	3_122	0	0.0194956434068369	8.51548480537337	2.76889863071697e-06	-1.03490401396164	1
ENSG00000186001.12	LRCH3	3	197790621	3_122	0	0.0190036290630821	8.2754581182359	2.62294204856858e-06	-0.97192702616974	2
ENSG00000182899.14	RPL35A	3	197950388	3_122	0	0.0163694479488302	6.87519695887238	1.87706487576458e-06	0.909090909091005	1
ENSG00000114473.13	IQCG	3	197960562	3_122	0	0.0136134692905936	5.14708028375695	1.16866453256742e-06	0.506756756756723	1
ENSG00000185621.11	LMLN	3	197960381	3_122	0	0.0130135540811565	4.72489987792646	1.02553063177687e-06	0.140615542317485	2
ENSG00000186777.11	ZNF732	4	304983	4_1	0	0.0360922034130385	14.6059483064187	8.79231544799755e-06	-1.59607807010994	2
ENSG00000131127.13	ZNF141	4	337951	4_1	0	0.0203978608535557	9.22912914526307	3.13982507638093e-06	1.10695187165733	1
ENSG00000174227.15	PIGG	4	498959	4_1	0	0.0130554383447592	5.04371344623096	1.09825191263574e-06	0.254546584545046	2
ENSG00000169026.12	MFSD7	4	689228	4_1	0	0.0177684858583742	7.93333646802293	2.35107455079123e-06	-0.914691943128125	1
ENSG00000185619.18	PCGF3	4	705263	4_2	0	0.0220151784546671	8.74405193718847	3.21066537375255e-06	-1.09359041722092	2
ENSG00000178950.16	GAK	4	930492	4_2	0	0.0190348558777325	7.3774402737296	2.34215374947083e-06	0.908396946564653	1
ENSG00000127419.16	TMEM175	4	945325	4_2	0	0.014352778659331	4.7291750958717	1.13209138869968e-06	-0.05873543060745	2
ENSG00000145214.13	DGKQ	4	907535	4_2	0	0.014262700335252	4.67017474358822	1.11095122973233e-06	-0.257575757575732	1
ENSG00000127415.12	IDUA	4	987183	4_2	0	0.0552340485177011	17.442455733717	1.6068473176843e-05	-2.00617283950603	1
ENSG00000145217.13	SLC26A1	4	993603	4_2	0	0.127142792652443	25.5000506149084	5.40745475583852e-05	-2.57352941176459	1
ENSG00000127418.14	FGFRL1	4	1010000	4_2	0	0.0144525211499709	4.79407891241682	1.15560363054078e-06	0.176056338028101	1
ENSG00000178222.12	RNF212	4	1113528	4_2	0	0.0179888518808622	6.84686581366707	2.05425980236163e-06	0.85496183206064	1
ENSG00000159674.11	SPON2	4	1169862	4_2	0	0.0142496982246745	4.66162806502567	1.10790721954549e-06	0.0178435557319903	2
ENSG00000159692.15	CTBP1	4	1249829	4_2	0	0.0242239564042565	9.64327631812808	3.89609728846563e-06	-1.59617537677014	2
ENSG00000090316.15	MAEA	4	1330727	4_2	0	0.0195556297634055	7.63090498541734	2.48890292467179e-06	-1.26771653543313	1
ENSG00000163945.15	UVSSA	4	1347101	4_2	0	0.0143355324391176	4.71790958706772	1.12803752573066e-06	0.469306538891774	2
ENSG00000179979.8	CRIPAK	4	1347765	4_2	0	0.0194342390744233	7.57242622110232	2.45449808286496e-06	-0.906755580437564	2
ENSG00000174137.12	FAM53A	4	1683910	4_3	0	0.0226909128317085	6.99745366443467	2.64820806817563e-06	-0.867567567567364	1
ENSG00000168936.10	TMEM129	4	1719927	4_3	0	0.0244835242888938	7.71272772090569	3.14950308535148e-06	1.06353208586994	3
ENSG00000013810.18	TACC3	4	1721538	4_3	0	0.0544027280017195	15.2670395698643	1.38527378139469e-05	1.8451612903235	1
ENSG00000123933.16	MXD4	4	2262585	4_3	0	0.0255622949232964	8.11854453410887	3.4612910874261e-06	-0.903743315508132	1
ENSG00000159733.13	ZFYVE28	4	2351582	4_3	0	0.0906119441273226	20.1637778338113	3.04731576041672e-05	-2.2635988852905	2
ENSG00000063978.15	RNF4	4	2462452	4_3	0	0.0381679708291782	11.9018989408524	7.57661876988978e-06	-1.63102481512911	2
ENSG00000125386.15	FAM193A	4	2508754	4_3	0	0.0699167512428717	17.6654451591659	2.05999388693229e-05	-2.08661417322806	1
ENSG00000168884.14	TNIP2	4	2741136	4_3	0	0.0194635039183958	5.55570411004584	1.80351699910477e-06	0.482456140351048	1
ENSG00000109736.14	MFSD10	4	2934914	4_4	0	0.0406081689547048	17.7428611325314	1.20170305820788e-05	-2.40490797546029	1
ENSG00000125388.19	GRK4	4	2963617	4_4	0	0.0314078464901006	15.3132282495269	8.02167423535222e-06	2.58289207555842	2
ENSG00000159788.18	RGS12	4	3384588	4_4	0	0.0175538258911995	9.84022957393868	2.88095929866991e-06	-0.824000000000011	1
ENSG00000109758.8	HGFAC	4	3445156	4_4	0	0.268859278977795	36.3315086245739	0.000162917811314417	-3.83333333333403	1
ENSG00000175920.16	DOK7	4	3462940	4_4	0	0.0127197334105719	6.82078479801479	1.44701309741364e-06	0.905134733077449	2
ENSG00000163956.10	LRPAP1	4	3508235	4_4	0	0.0112287913161246	5.65374514739754	1.05883757383924e-06	0.630136986301352	1
ENSG00000132406.11	TMEM128	4	4247756	4_5	0	0.0609480936273064	17.4503396273969	1.77387950270841e-05	-1.88257518842114	3
ENSG00000145220.13	LYAR	4	4290105	4_5	0	0.0421642830469734	13.9441844918804	9.80613676092637e-06	1.88405797101435	1
ENSG00000168826.15	ZBTB49	4	4301008	4_5	0	0.0219308420607	7.77627945453568	2.84437774633968e-06	0.935975609756034	1
ENSG00000168824.14	NSG1	4	4347655	4_5	0	0.0169155907372532	5.33793873540578	1.5059857402581e-06	-0.556101224314376	2
ENSG00000168818.9	STX18	4	4542773	4_5	0	0.0891054650942352	21.1007009042038	3.13589367026941e-05	2.28971962616818	1
ENSG00000163132.6	MSX1	4	4824429	4_6	0	0.0676013256038087	19.2017194529746	2.16498772269047e-05	-2.02341818978296	2
ENSG00000170891.10	CYTL1	4	5018615	4_6	0	0.0247257448544586	9.66442067688407	3.98552295516436e-06	-1.32523838616577	2
ENSG00000152953.12	STK32B	4	5054554	4_6	0	0.106194171373996	23.5645386286975	4.17368556379581e-05	-2.37499999999914	1
ENSG00000072832.14	CRMP1	4	5892671	4_7	0	0.0175451325755904	5.93015491409056	1.73533289126387e-06	-0.585820895522203	1
ENSG00000152969.17	JAKMIP1	4	6201022	4_7	0	0.0175758218413601	5.94655254483691	1.74317507711093e-06	-0.601265822784671	1
ENSG00000074211.13	PPP2R2C	4	6547097	4_7	0	0.0420865033510749	14.176192183316	9.95090414511418e-06	-1.60699588477469	1
ENSG00000178988.10	MRFAP1L1	4	6709977	4_7	0	0.0153314646171138	4.6651557723157	1.19291610081529e-06	0.0141800542554195	2
ENSG00000132405.18	TBC1D14	4	6908080	4_8	0	0.0353812506621568	13.9224805332393	8.21580088372564e-06	-1.81683168316864	1
ENSG00000173013.5	CCDC96	4	7042630	4_8	0	0.0271560215769935	11.4257979872216	5.17502904874091e-06	-1.62121861482706	2
ENSG00000109519.12	GRPEL1	4	7067650	4_8	0	0.0141956726360135	5.33294148145797	1.26264975662215e-06	-0.732924738647031	2
ENSG00000184985.16	SORCS2	4	7192428	4_8	0	0.0143165917716001	5.41239057825038	1.29237597640418e-06	-0.482758620689525	1
ENSG00000196526.10	AFAP1	4	7940174	4_9	0	0.013814768803938	5.28704008284603	1.21819364547377e-06	0.379888268156352	1
ENSG00000170801.9	HTRA3	4	8273180	4_10	0	0.0268085986213578	10.988497502578	4.91329150888814e-06	1.30714285714288	1
ENSG00000155275.18	TRMT44	4	8428216	4_10	0	0.0146735225357734	5.32708658448508	1.30371974994509e-06	0.41481481481476	1
ENSG00000087008.15	ACOX3	4	8440048	4_10	0	0.0182759598379924	7.38626110012685	2.25146373599152e-06	-0.823529411764729	1
ENSG00000109667.11	SLC2A9	4	10051807	4_11	0	0.019839444654815	4.9787478029079	1.64744052380995e-06	0.0177169680947171	2
ENSG00000178163.7	ZNF518B	4	10457345	4_11	0	0.0214746614317146	5.72291298223371	2.04976264150363e-06	-0.402725924526737	2
ENSG00000038219.12	BOD1L1	4	13578908	4_13	0	0.0129791643233588	5.69013271531997	1.23176889327114e-06	-0.498129189893006	2
ENSG00000048342.15	CC2D2A	4	15469445	4_15	0	0.0144485413749323	5.03399449833647	1.21310068533109e-06	0.322834645669367	1
ENSG00000237765.6	FAM200B	4	15645171	4_15	0	0.0198127239631797	7.99606979806379	2.64229237118862e-06	-0.983870967741947	1
ENSG00000109743.10	BST1	4	15703416	4_15	0	0.0165902191033129	6.32993296365675	1.75150482473019e-06	-0.811701603562093	2
ENSG00000007062.11	PROM1	4	16082227	4_16	0	0.0189424889252876	5.84781331754773	1.84752637731703e-06	0.464000000000089	1
ENSG00000137441.7	FGFBP2	4	15949108	4_16	0	0.123770814104812	23.7516540302283	4.90311649291525e-05	-2.36800000000074	1
ENSG00000151552.11	QDPR	4	17505352	4_17	0	0.02599542628525	8.55464052439639	3.70901691460144e-06	1.03731343283571	1
ENSG00000002549.12	LAP3	4	17576630	4_17	0	0.022372969148811	7.44726064408843	2.77894712266032e-06	1.19531250000003	1
ENSG00000047662.4	FAM184B	4	17705305	4_17	0	0.0280898796929725	9.81769277747261	4.59959319148341e-06	-1.58267716535458	1
ENSG00000163257.10	DCAF16	4	17810291	4_17	0	0.0211434846850959	7.17184153432776	2.52910788806968e-06	-1.23410919518911	2
ENSG00000109805.9	NCAPG	4	17811528	4_17	0	0.0540200295414134	14.0654627808223	1.26726940129371e-05	2.96791443850201	1
ENSG00000163138.18	PACRGL	4	20693102	4_19	0	0.0148671294455982	5.28563488929751	1.31064292912181e-06	0.339592730287922	3
ENSG00000109610.5	SOD3	4	24789482	4_21	0	0.0153286551829952	4.67119436189177	1.19424133405925e-06	0.017331022530322	1
ENSG00000181982.18	CCDC149	4	24980067	4_21	0	0.0155920180470691	4.83091195993509	1.25629478564821e-06	0.125874125874076	1
ENSG00000153012.11	LGI2	4	25031251	4_21	0	0.0172238937846723	5.76451982131604	1.65597806964968e-06	-0.511627906976706	1
ENSG00000109618.11	SEPSECS	4	25160758	4_21	0	0.017173499382671	5.73702775334228	1.64325837817753e-06	0.519047619047632	1
ENSG00000053900.10	ANAPC4	4	25372749	4_21	0	0.0166626219098106	5.45371611765961	1.51563970298718e-06	0.676923076923018	1
ENSG00000091490.10	SEL1L3	4	25862384	4_22	0	0.0149769694686109	5.60550482000689	1.4002280725419e-06	0.562879300370017	3
ENSG00000109689.15	STIM2	4	26856987	4_22	0	0.0180191084621164	7.33996508923488	2.20590801826428e-06	0.779106383506198	2
ENSG00000154274.14	C4orf19	4	37454331	4_32	0	0.00218068804671734	6.49762062774141	2.36324092850205e-07	1.55453773560077	2
ENSG00000181826.9	RELL1	4	37686821	4_32	0	0.00509668538335828	12.8749718121482	1.0944456968515e-06	1.26586102719047	1
ENSG00000169299.13	PGM2	4	37826564	4_32	0	0.00267578597009355	7.01052067342869	3.12868436729844e-07	-0.571428571428479	1
ENSG00000250254.1	PTTG2	4	37960128	4_32	0	0.00292866163065575	7.47244263192137	3.64999183137655e-07	-0.400000000000116	1
ENSG00000174125.7	TLR1	4	38855116	4_32	0	0.0163721180924529	23.0285465470402	6.28827465626517e-06	-2.08522727272622	1
ENSG00000174130.12	TLR6	4	38856861	4_32	0	0.00400394598049814	12.4255178875596	8.297797154878e-07	-1.91366906474777	1
ENSG00000197712.11	FAM114A1	4	38867279	4_32	0	0.00907237399415795	18.7393227251698	2.83553453575001e-06	2.0251744893536	2
ENSG00000121895.7	TMEM156	4	39033194	4_32	0	0.00219275539203034	5.37881840493885	1.96714863321742e-07	-0.408602150537797	1
ENSG00000157796.17	WDR19	4	39181936	4_32	0	0.00398786897902814	10.8980310729094	7.24851477694684e-07	1.15416194814142	2
ENSG00000035928.15	RFC1	4	39366463	4_32	0	0.00287212799441694	7.75041133397552	3.71268965434519e-07	-1.1040000000002	1
ENSG00000163682.15	RPL9	4	39458104	4_32	0	0.101312316071555	23.2366225108017	3.92640733233776e-05	3.42683125285412	2
ENSG00000121897.14	LIAS	4	39458708	4_32	0	0.00300138211483059	7.69704257137868	3.85305567503805e-07	-1.38461538461469	1
ENSG00000109814.11	UGDH	4	39528491	4_32	0	0.0020671971471693	4.83155882857805	1.66582461210821e-07	-0.084904787754543	2
ENSG00000078140.13	UBE2K	4	39701574	4_32	0	0.00273771608398354	6.94887675479242	3.17294922314568e-07	1.27199999999995	1
ENSG00000121892.14	PDS5A	4	39977663	4_32	0	0.00303635612229314	8.3585046495761	4.23293306302118e-07	0.991294494708759	2
ENSG00000078177.13	N4BP2	4	39968043	4_32	0	0.00263319275722984	7.03960615728864	3.09165567775623e-07	0.859813084112574	1
ENSG00000163694.14	RBM47	4	40627203	4_33	0	0.0184780331230452	9.31819431228605	2.87175647796576e-06	-1.05720611995692	2
ENSG00000163697.16	APBB2	4	41216614	4_33	0	0.0112416349588972	4.6605173611805	8.73823488399921e-07	-0.0243055555555622	1
ENSG00000154277.12	UCHL1	4	41257616	4_33	0	0.0119845531902422	5.2595752352079	1.05131442808062e-06	-0.345911949685652	1
ENSG00000064042.17	LIMCH1	4	41359205	4_33	0	0.0114175255129095	4.80583393205172	9.1516806261165e-07	-0.170608108108045	1
ENSG00000109133.12	TMEM33	4	41935083	4_33	0	0.0139226253841958	6.66352951534528	1.54733934617616e-06	-0.706713780918668	1
ENSG00000182308.6	DCAF4L1	4	41981527	4_33	0	0.0118186114817423	5.12904284210864	1.01102731330943e-06	0.60689655172404	1
ENSG00000014824.13	SLC30A9	4	41990441	4_33	0	0.17152861329876	30.6960483251857	8.78171123133384e-05	-2.88075956671151	2
ENSG00000188848.15	BEND4	4	42153157	4_33	0	0.011305556910205	4.71359193033198	8.88800003666815e-07	0.308219178082018	1
ENSG00000178343.4	SHISA3	4	42396886	4_34	0	0.0178968808035636	5.65793252751067	1.68886608802081e-06	0.649588142507457	3
ENSG00000124406.16	ATP8A1	4	42656273	4_34	0	0.0180715143791119	5.7490691889724	1.73281495930457e-06	0.551724137930969	1
ENSG00000183783.6	KCTD8	4	44449804	4_35	0	0.0469276081325153	12.2465049606392	9.58518914865289e-06	1.43500000000009	1
ENSG00000177752.14	YIPF7	4	44678340	4_35	0	0.0276449234094551	7.24198943483464	3.33913043111041e-06	-1.27906976744153	1
ENSG00000151806.13	GUF1	4	44673497	4_35	0	0.0244868173556521	6.09965345325617	2.49113698221486e-06	-0.783333333333576	1
ENSG00000163281.11	GNPDA2	4	44722549	4_35	0	0.024865396595517	6.24408523068717	2.5895501048626e-06	-1.03467285855736	2
ENSG00000163285.7	GABRG1	4	46124066	4_36	0	0.0178411163730549	4.74769996775251	1.41275026484016e-06	0.178489702517213	1
ENSG00000109158.10	GABRA4	4	46994452	4_36	0	0.0286012399911139	9.18587099133034	4.38192872809598e-06	-1.20634920634988	1
ENSG00000169019.10	COMMD8	4	47463948	4_37	0	0.0778024096392707	22.6799409631046	2.94303260237493e-05	2.10701107011019	1
ENSG00000145246.13	ATP10D	4	47479954	4_37	0	0.0155009538540519	7.40715308306865	1.91500472222669e-06	0.595744680851038	1
ENSG00000145244.11	CORIN	4	47837912	4_37	0	0.0426209139165037	16.9347697108524	1.20382167560427e-05	2.01408450704118	1
ENSG00000170448.11	NFXL1	4	47914329	4_37	0	0.0123980271844688	5.31432033705537	1.09890568250226e-06	0.36995308550176	2
ENSG00000163293.11	NIPAL1	4	48017306	4_37	0	0.013646307922846	6.21288333925771	1.41406206341595e-06	0.720930232558374	1
ENSG00000198515.13	CNGA1	4	48006903	4_37	0	0.0411909240665693	16.6113190916418	1.14121050644524e-05	2.13859226831701	3
ENSG00000182223.7	ZAR1	4	48490196	4_38	0	0.0256681910845075	11.1673914142268	4.78087190379542e-06	1.68644321281799	2
ENSG00000109171.14	SLAIN2	4	48340926	4_38	0	0.0128706837690781	4.68915773835878	1.00659916930035e-06	0.105878781610954	2
ENSG00000109180.14	OCIAD1	4	48804745	4_38	0	0.02620078883592	11.3606483327178	4.96452370873602e-06	-1.7226522620398	2
ENSG00000145247.11	OCIAD2	4	48906337	4_38	0	0.0156258903484728	6.50616896664649	1.6956265800733e-06	0.935483870968038	1
ENSG00000109184.14	DCUN1D4	4	51842716	4_38	0	0.0147079075001707	5.93964037206369	1.4570388974864e-06	-0.516801130566429	2
ENSG00000163069.12	SGCB	4	52037983	4_38	0	0.0152195483549509	6.25988843682183	1.58901670798752e-06	0.314842578710652	1
ENSG00000128045.6	RASL11B	4	52862012	4_38	0	0.0128857112086135	4.70012354483796	1.01013117139928e-06	-0.38636363636355	1
ENSG00000184178.15	SCFD2	4	53342206	4_39	0	0.0225161282090312	6.77233699636076	2.54326947787288e-06	-0.779388281908668	2
ENSG00000145216.15	FIP1L1	4	53377258	4_39	0	0.022099817274158	6.59687185051317	2.43157033336187e-06	0.837134531940987	2
ENSG00000109255.11	NMU	4	55636449	4_40	0	0.0457779743310049	16.7069150510775	1.27559539062746e-05	1.91731266149859	1
ENSG00000157404.15	KIT	4	54657574	4_40	0	0.0276649152634613	11.9447814525883	5.51147266751871e-06	-1.32876712328789	1
ENSG00000128052.8	KDR	4	55127139	4_40	0	0.0169762868798079	7.35407191707823	2.08223951497004e-06	-0.785714285714208	1
ENSG00000128039.10	SRD5A3	4	55346237	4_40	0	0.123609327893248	26.2735035834897	5.41663211861168e-05	-2.6574725520945	2
ENSG00000134851.12	TMEM165	4	55387515	4_40	0	0.0157082296071916	6.62590460926517	1.73593126670258e-06	-1.24552479182301	2
ENSG00000250821.2	RP11-345F18.1	4	55819739	4_41	0	0.0125495335777751	9.51768670547296	1.99213651271872e-06	-1.05999999999959	1
ENSG00000109265.13	KIAA1211	4	56048895	4_41	0	0.00761685606875573	4.84676992966191	6.15727086955787e-07	0.141843971631177	1
ENSG00000157426.13	AASDH	4	56382792	4_41	0	0.00748510215540221	4.68369512828396	5.84717989558602e-07	-0.0889250658260104	2
ENSG00000128059.8	PPAT	4	56435515	4_41	0	0.00801530697897091	5.32335504264603	7.11648762027131e-07	-0.37195121951213	1
ENSG00000128050.8	PAICS	4	56203751	4_41	0	0.00827954070141634	5.62655151064948	7.76977871491869e-07	0.450655255860079	2
ENSG00000174780.15	SRP72	4	56466348	4_41	0	0.00885396179534204	6.25369822345427	9.23495257435537e-07	0.660256410256444	1
ENSG00000171476.21	HOPX	4	56649542	4_41	0	0.00746514825089639	4.65874859271104	5.80053186587769e-07	0.0959999999999882	1
ENSG00000128040.10	SPINK2	4	56819503	4_41	0	0.0124973752312181	9.4786834967746	1.97572701030983e-06	1.0518577476743	3
ENSG00000047315.15	POLR2B	4	56977697	4_41	0	0.0315645344715789	18.1837921625546	9.57290949412047e-06	-2.17037037036953	1
ENSG00000163453.11	IGFBP7	4	57087112	4_41	0	0.0117828435314913	8.92744874427834	1.754436207436e-06	-1.20210290378959	2
ENSG00000145242.13	EPHA5	4	65670273	4_45	0	0.0303122277404271	13.8153655124676	6.98458071169605e-06	1.73362694114191	2
ENSG00000145241.10	CENPC	4	67544291	4_47	0	0.0149240228759669	4.69889223417621	1.16961114122703e-06	0.00724637681159335	1
ENSG00000033178.12	UBA6	4	67700749	4_47	0	0.0375670917354999	13.3865562001494	8.38757751043977e-06	-1.45762711864398	1
ENSG00000109163.6	GNRHR	4	67730886	4_47	0	0.0152759498386825	4.91738623631995	1.25286030794488e-06	0.277302358705215	2
ENSG00000173597.8	SULT1B1	4	69787749	4_48	0	0.0130787261363682	4.66642439017531	1.01791094676471e-06	-0.00581246800460767	2
ENSG00000178522.14	AMBN	4	70592568	4_49	0	0.019344989752307	4.81066429842699	1.55214990000933e-06	0.0298507462686593	1
ENSG00000132465.10	JCHAIN	4	70682301	4_49	0	0.0244617356736074	7.01666360053495	2.86271445047131e-06	-0.790496760259121	1
ENSG00000132467.3	UTP3	4	70688558	4_49	0	0.0293549607169998	8.73435334553699	4.27634136709032e-06	-1.08130081300791	1
ENSG00000018189.12	RUFY3	4	70704538	4_49	0	0.0190506514742852	4.66669645974775	1.4827894622969e-06	-0.00190476190476244	1
ENSG00000132463.13	GRSF1	4	70839279	4_49	0	0.0370310278398609	10.928107649983	6.74948811020427e-06	1.56768558951892	1
ENSG00000156136.9	DCK	4	70992405	4_49	0	0.0349440140761269	10.3796060352109	6.04942040794338e-06	-1.51434878587193	1
ENSG00000080493.15	SLC4A4	4	71186607	4_49	0	0.0272937708569537	8.04815315601715	3.66369978587989e-06	-0.946043165467992	1
ENSG00000156140.9	ADAMTS3	4	72552552	4_50	0	0.0174103238866358	7.84406214517391	2.27776010364723e-06	-0.824045639929089	2
ENSG00000132466.18	ANKRD17	4	73259275	4_50	0	0.0126997586645564	4.88682097862765	1.03509927223614e-06	-0.12403100775188	1
ENSG00000163631.16	ALB	4	73396698	4_50	0	0.0124089826045257	4.66991201155267	9.6650694524447e-07	-0.0297397769516807	1
ENSG00000124875.9	CXCL6	4	73836908	4_51	0	0.00745588342573911	5.47697380130835	6.81082745774176e-07	-0.350617283950582	1
ENSG00000169429.10	CXCL8	4	73740952	4_51	0	0.0281028865979778	18.4150563443748	8.63145654621373e-06	-2.27999999999905	1
ENSG00000163739.4	CXCL1	4	73869527	4_51	0	0.0106925728969099	9.14952428773863	1.6317019767282e-06	-1.27044025157237	1
ENSG00000163735.6	CXCL5	4	73998970	4_51	0	0.47091667520068	23.9919372543733	0.000188438436270207	-3.73366834170962	1
ENSG00000163734.4	CXCL3	4	74038579	4_51	0	0.00868337839499345	6.99060427308874	1.01242660761692e-06	-0.796153846154193	1
ENSG00000174808.11	BTC	4	74794307	4_51	0	0.00713995741426843	5.14188246958588	6.12319193122014e-07	-0.348167087024901	2
ENSG00000169116.11	PARM1	4	74932626	4_51	0	0.016091439755516	12.5522604206743	3.36881335548524e-06	-1.35352677845786	2
ENSG00000163743.13	RCHY1	4	75513426	4_51	0	0.0114579027445642	9.53996964952454	1.82310730073797e-06	-1.14285714285713	1
ENSG00000174792.10	C4orf26	4	75542458	4_51	0	0.0280819497677798	17.8662109071943	8.36796432837517e-06	-1.91508847184933	2
ENSG00000138757.14	G3BP2	4	75708259	4_51	0	0.0112434031488394	8.77150441717	1.64487149764111e-06	0.707142857143203	1
ENSG00000138768.14	USO1	4	75721588	4_51	0	0.00680509654321071	4.67316399387238	5.30402324008167e-07	0.124977986053251	2
ENSG00000156194.17	PPEF2	4	75913056	4_51	0	0.00799079873119346	6.52604549928328	8.69761930973592e-07	0.942477876106622	1
ENSG00000138744.14	NAAA	4	75917068	4_51	0	0.00680667833030757	4.66941843815019	5.3010039358366e-07	-0.0294385715679095	2
ENSG00000198301.11	SDAD1	4	75991075	4_51	0	0.00842171203273778	6.37472252236888	8.95409666460939e-07	0.207142857142787	1
ENSG00000138755.5	CXCL9	4	76007275	4_51	0	0.372969470964448	21.1402201368606	0.000131505190728637	3.89655172413787	1
ENSG00000156219.16	ART3	4	76010577	4_51	0	0.0156785966441837	13.3589169208897	3.49332138041913e-06	-2.59565851392221	2
ENSG00000169248.12	CXCL11	4	76041621	4_51	0	0.00985517586093121	9.62423067874906	1.58194182272698e-06	-2.15322580645243	1
ENSG00000138750.14	NUP54	4	76146236	4_51	0	0.0070503757028042	5.01160806701338	5.89317673460124e-07	0.256382794033058	2
ENSG00000189157.13	FAM47E	4	76224560	4_52	0	0.0131468496729662	4.94216786010884	1.08367559943653e-06	-0.191699018659609	2
ENSG00000138760.9	SCARB2	4	76234438	4_52	0	0.0139373883757896	5.48921640318666	1.27600348399632e-06	-0.355072463768058	1
ENSG00000118804.8	STBD1	4	76273650	4_52	0	0.0152024298790082	6.30348732356144	1.59828417081675e-06	0.561761079837872	2
ENSG00000163749.17	CCDC158	4	76421795	4_52	0	0.0128583982182517	4.73437437917102	1.01533550847556e-06	0.0583539581700171	2
ENSG00000138771.14	SHROOM3	4	76427378	4_52	0	0.0128201551329573	4.70647885200088	1.00635103511907e-06	-0.174825174825252	1
ENSG00000186212.3	SOWAHB	4	76898034	4_52	0	0.0426621602856508	16.0225335997694	1.14007688279198e-05	1.75735294117617	1
ENSG00000118816.9	CCNI	4	77076318	4_52	0	0.0155882755189923	6.538478668027	1.69994507650914e-06	-0.650255640770117	2
ENSG00000138764.14	CCNG2	4	77154681	4_52	0	0.0252517812396957	11.0696164157571	4.66213339790254e-06	-1.34791017957554	2
ENSG00000138767.12	CNOT6L	4	77821837	4_52	0	0.0329020209752274	13.5645192584043	7.44366958251571e-06	1.9082125603866	1
ENSG00000169288.17	MRPL1	4	77862664	4_52	0	0.0143403806579839	5.75633207277239	1.3767865823393e-06	0.761627906976633	1
ENSG00000138759.18	FRAS1	4	78057258	4_52	0	0.0171999909434249	7.46130976242001	2.14044165551499e-06	0.806201550387699	1
ENSG00000138772.12	ANXA3	4	78552216	4_53	0	0.0173505838802596	4.72521900798964	1.36740178379041e-06	-0.0553851067701856	2
ENSG00000138756.17	BMP2K	4	78776386	4_53	0	0.0355998882051728	11.4913007084607	6.82304018802181e-06	-1.24584717607916	1
ENSG00000163291.14	PAQR3	4	78938670	4_53	0	0.0430296235423739	13.2859901327443	9.53501932717917e-06	-1.69426751592354	1
ENSG00000163297.16	ANTXR2	4	80125432	4_54	0	0.0144380715855615	5.01671897970527	1.20806157335473e-06	-0.376899696048649	1
ENSG00000152784.15	PRDM8	4	80183489	4_54	0	0.0442677413858734	15.5697304278292	1.14955184553414e-05	1.71727748691085	1
ENSG00000152795.17	HNRNPDL	4	82430692	4_55	0	0.0145335776552862	4.66199228244673	1.13006699576838e-06	-0.254237288135571	1
ENSG00000138674.16	SEC31A	4	82901181	4_56	0	0.127978630300309	27.1653615796874	5.79846517767906e-05	3.0773891843405	2
ENSG00000168152.12	THAP9	4	82901181	4_56	0	0.0222055827763274	10.4268896096557	3.86168688104538e-06	1.70629334680653	2
ENSG00000189308.10	LIN54	4	83010534	4_56	0	0.048679953780568	17.8414055833191	1.44856947341652e-05	2.49650349650301	1
ENSG00000145287.10	PLAC8	4	83231820	4_56	0	0.0462073968375436	17.346714904949	1.33686898850962e-05	-2.00000000000118	1
ENSG00000173085.13	COQ2	4	83284719	4_56	0	0.0283260284705744	12.7184545634846	6.00869466562656e-06	-1.59712230215845	1
ENSG00000163319.10	MRPS18C	4	83456344	4_56	0	0.019768252162221	9.33448618657679	3.0776469259806e-06	-0.888888888888975	1
ENSG00000163322.13	FAM175A	4	83522944	4_56	0	0.0171559358922325	8.00401710388956	2.29024808303721e-06	0.714285714285477	1
ENSG00000163624.5	CDS1	4	84583243	4_57	0	0.0253517420743544	9.61874403180387	4.06711339415794e-06	-1.16819571865463	1
ENSG00000138639.17	ARHGAP24	4	85475380	4_57	0	0.0228630517559107	8.64655918440469	3.29714178734075e-06	0.951566951566719	1
ENSG00000109339.19	MAPK10	4	86012198	4_58	0	0.015489600453416	6.29762111061931	1.62695990143755e-06	0.648260015321415	2
ENSG00000163629.12	PTPN13	4	86774302	4_59	0	0.0166666020665975	6.35001753017595	1.76515194708476e-06	0.668393782383388	1
ENSG00000145283.7	SLC10A6	4	86849309	4_59	0	0.0143207785151029	4.92775532825017	1.17699839272293e-06	0.234513274336257	1
ENSG00000172493.20	AFF1	4	87125794	4_59	0	0.0142312172578584	4.86896583371022	1.15568341645879e-06	0.0592105263157986	1
ENSG00000163633.10	C4orf36	4	86936370	4_59	0	0.0162857415240316	6.13319626102616	1.66592139405289e-06	-0.548192771084418	1
ENSG00000145332.13	KLHL8	4	87240203	4_59	0	0.0201865705232382	8.14866430255287	2.74352597050682e-06	-1.0989872267278	2
ENSG00000170509.11	HSD17B13	4	87300784	4_59	0	0.0256212948874242	10.390578219239	4.44018327477975e-06	-1.43093626863923	3
ENSG00000198189.10	HSD17B11	4	87370608	4_59	0	0.0179314952795558	7.03638448327565	2.10438973175771e-06	-0.893015235285454	2
ENSG00000170502.12	NUDT9	4	87422372	4_59	0	0.0226129650447421	9.2154007969781	3.47561646005228e-06	1.19222410945095	2
ENSG00000152583.12	SPARCL1	4	87527617	4_59	0	0.0155346618852019	5.6904270626417	1.47437097253934e-06	-0.535999999999821	1
ENSG00000118785.13	SPP1	4	87975269	4_59	0	0.0149330496535289	5.32014062089327	1.32504835224503e-06	0.456000000000108	1
ENSG00000118762.7	PKD2	4	87977789	4_59	0	0.0151903792615241	5.48030676693506	1.3884607011565e-06	0.558962912483734	2
ENSG00000163644.14	PPM1K	4	88337428	4_60	0	0.0112405254034353	5.09106283853651	9.5445437842212e-07	0.320338983050864	1
ENSG00000138642.14	HERC6	4	88378949	4_60	0	0.0123580464762055	5.9783938114401	1.23223757984616e-06	-0.642987518240292	2
ENSG00000138641.15	HERC3	4	88520628	4_60	0	0.0107914852213826	4.70951934276902	8.47652624169111e-07	0.18775510204083	1
ENSG00000145337.4	PYURF	4	88522011	4_60	0	0.0142900252821002	7.33906327470074	1.74917690582262e-06	-0.730941704035726	1
ENSG00000177432.6	NAP1L5	4	88697686	4_60	0	0.0848018453055753	24.2048739986586	3.42348346394114e-05	2.27096460689914	2
ENSG00000138640.14	FAM13A	4	89111370	4_60	0	0.0108713141919048	4.77848755469567	8.66428266410986e-07	0.128654970760216	1
ENSG00000180346.3	TIGD2	4	89111217	4_60	0	0.0108160158273035	4.7307646993327	8.53412043018016e-07	0.0787349987828163	2
ENSG00000185477.4	GPRIN3	4	89308125	4_60	0	0.0107516029880597	4.67486888211989	8.38306356918917e-07	0.200691597443855	2
ENSG00000145335.15	SNCA	4	89838486	4_61	0	0.0196790666900332	6.56332589134635	2.15421265113709e-06	0.904166012893039	2
ENSG00000138722.9	MMRN1	4	89880024	4_61	0	0.0162441656385549	4.76304862464143	1.29045400542333e-06	-0.384615384615341	1
ENSG00000184305.14	CCSER1	4	90131739	4_61	0	0.0161366881902626	4.70078953020487	1.26515961267186e-06	0.102362204724432	1
ENSG00000163104.17	SMARCAD1	4	94207526	4_63	0	0.0142394051544643	7.60466771167778	1.8060600865896e-06	-1.47204968944069	1
ENSG00000163106.10	HPGDS	4	94346196	4_63	0	0.0105868750563209	4.82901215417367	8.52680226190298e-07	0.121739130434757	1
ENSG00000138696.10	BMPR1B	4	94995764	4_63	0	0.0117191277305914	5.7799988304485	1.12975206525835e-06	0.568000000000093	1
ENSG00000138698.14	RAP1GDS1	4	98261137	4_65	0	0.062169423945802	15.3951566467827	1.59632406605712e-05	1.79154450987712	2
ENSG00000248713.1	RP11-766F14.2	4	99654554	4_66	0	0.0183395243835481	4.82280981420661	1.47519119010053e-06	0.562874251496999	1
ENSG00000151247.12	EIF4E	4	98930260	4_66	0	0.0181119087086725	4.70554282011906	1.42145807800166e-06	0.0724637681159089	1
ENSG00000164024.11	METAP1	4	98995190	4_66	0	0.0295837990757759	9.32081352427533	4.59904722592751e-06	1.27128166836789	2
ENSG00000197894.10	ADH5	4	99082182	4_66	0	0.0187116630327588	5.01135858301347	1.5639683963786e-06	-0.404878048780649	1
ENSG00000196616.13	ADH1B	4	99352437	4_66	0	0.0212580534177117	6.20981910491965	2.20172233845437e-06	0.738540508217027	2
ENSG00000248144.5	ADH1C	4	99353000	4_66	0	0.0258360298627107	8.04425940166799	3.4663463169419e-06	0.885494465184685	2
ENSG00000138823.13	MTTP	4	99565138	4_66	0	0.019796302901207	5.54054131098877	1.8293482667409e-06	0.697802197802151	1
ENSG00000145331.13	TRMT10A	4	99564098	4_66	0	0.0861376471444164	19.4987569171903	2.80130267206112e-05	2.66197183098616	1
ENSG00000070190.12	DAPP1	4	99817435	4_67	0	0.00635456545124469	5.739761109284	6.08330764438748e-07	-0.546666666666848	1
ENSG00000164031.16	DNAJB14	4	99946887	4_67	0	0.00651008499450578	5.96562667739894	6.47743161188155e-07	0.479843585066205	2
ENSG00000164035.9	EMCN	4	100879989	4_67	0	0.00723798811925547	6.95571885730295	8.39691953400604e-07	0.969696969696528	1
ENSG00000138814.16	PPP3CA	4	101347783	4_67	0	0.0201860488763289	16.5590404805082	5.57502210725432e-06	-2.49635036496294	1
ENSG00000109320.11	NFKB1	4	102501347	4_68	0	0.017464038775575	6.05311832913394	1.76312846228362e-06	0.46093750000001	1
ENSG00000109332.19	UBE2D3	4	102868625	4_68	0	0.0350262301014159	12.6044145024252	7.36336245401819e-06	-1.93678160919471	1
ENSG00000145354.9	CISD2	4	102868625	4_68	0	0.0739405218754998	19.7159728887317	2.43142472884905e-05	-2.75139617436214	2
ENSG00000164037.16	SLC9B1	4	103018276	4_68	0	0.0216521134911016	8.07178914758469	2.91494395483006e-06	1.37510529941901	2
ENSG00000164039.14	BDH2	4	103099265	4_68	0	0.0158859608529273	5.16480499071474	1.36844555090311e-06	0.760110955609535	2
ENSG00000138778.11	CENPE	4	103198600	4_68	0	0.0161388864331383	5.31294544900906	1.43010863163628e-06	0.61290322580653	1
ENSG00000168769.13	TET2	4	105145663	4_69	0	0.0124537992453497	7.09683969004597	1.47410005130781e-06	1.3275862068965	1
ENSG00000138777.19	PPA2	4	105424683	4_69	0	0.0120115774690008	6.45730159484726	1.29363340973048e-06	1.26878721708147	4
ENSG00000138780.14	GSTCD	4	105707798	4_69	0	0.0110019056092643	4.93735412498517	9.05987691889163e-07	-0.406964252831541	2
ENSG00000168743.12	NPNT	4	105894642	4_69	0	0.0181003427290362	9.35615530644294	2.8245178656822e-06	-1.10580204778135	1
ENSG00000138785.14	INTS12	4	105896018	4_69	0	0.0108464291484826	4.76751408603594	8.62459825351195e-07	0.366795366795353	1
ENSG00000164022.16	AIMP1	4	106315135	4_69	0	0.0195768304648741	10.5973297853611	3.46018194019672e-06	1.32835820895508	1
ENSG00000145348.16	TBCK	4	106317973	4_69	0	0.0186273520957995	9.74932489929817	3.02890584244662e-06	-1.51562500000014	1
ENSG00000155011.8	DKK2	4	107283576	4_70	0	0.0137346147645796	4.98608854916396	1.14218532289555e-06	0.499999999999916	1
ENSG00000138801.8	PAPSS1	4	107720144	4_70	0	0.0432980180562521	15.7968932453277	1.1407745033422e-05	1.85388127853957	1
ENSG00000138798.11	EGF	4	109912954	4_71	0	0.00984348480697106	4.79102204100494	7.86569586044926e-07	-0.261904761904802	1
ENSG00000155016.17	CYP2U1	4	107931607	4_71	0	0.0102047504566287	5.40155991007654	9.19351718045614e-07	0.656441717791767	1
ENSG00000138796.16	HADH	4	107989895	4_71	0	0.0100631424631231	4.93010512282912	8.27465520443025e-07	-0.00865800865800511	1
ENSG00000138795.9	LEF1	4	108168668	4_71	0	0.00983078533519654	5.65158887958733	9.26656721950848e-07	1.05468749999998	1
ENSG00000109475.16	RPL34	4	108620460	4_71	0	0.0128278248782263	7.64132791309472	1.63486525853998e-06	-1.05600000000042	1
ENSG00000164089.8	ETNPPL	4	108762629	4_71	0	0.0332614449248498	15.9046101739773	8.8231618552121e-06	-1.6528189910981	1
ENSG00000138802.11	SEC24B	4	109433817	4_71	0	0.0101056595701445	5.02648117666858	8.47205624149841e-07	0.247058823529464	1
ENSG00000138794.9	CASP6	4	109701754	4_71	0	0.00990800252174151	4.86384005199722	8.0375835182774e-07	0.264645719518276	2
ENSG00000123739.10	PLA2G12A	4	109732284	4_71	0	0.0103502279805829	5.28692373168126	9.12668511414099e-07	0.428571428571442	1
ENSG00000205403.12	CFI	4	109802411	4_71	0	0.0260827634783826	13.7058067530801	5.96236162284649e-06	1.52156862745072	1
ENSG00000109534.16	GAR1	4	109816963	4_71	0	0.0155121443751262	9.00959771117189	2.33097353866112e-06	1.10073890665951	2
ENSG00000180245.4	RRH	4	109829836	4_71	0	0.0172574904940953	9.99152527156722	2.87587191479868e-06	1.2384615384617	1
ENSG00000138792.9	ENPEP	4	110366109	4_72	0	0.0157271993791823	7.17095074493594	1.88099758333311e-06	-0.77848101265778	1
ENSG00000174749.5	C4orf32	4	112147036	4_72	0	0.0126033609749933	5.09602791381056	1.07121902924423e-06	0.354330708661546	1
ENSG00000138660.11	AP1AR	4	112231334	4_72	0	0.0285575118121336	12.7777470938098	6.08603938762662e-06	-1.49193548387075	1
ENSG00000073331.17	ALPK1	4	112412609	4_72	0	0.0592303552615113	19.6934495085591	1.94547761014826e-05	-1.98009950248844	1
ENSG00000138658.15	ZGRF1	4	112624614	4_72	0	0.0257252039594306	11.7937628175089	5.06024240588364e-06	1.35660268809738	2
ENSG00000174720.15	LARP7	4	112637718	4_72	0	0.111299586087537	25.7789709977464	4.78541088081758e-05	2.35276073619551	1
ENSG00000145362.17	ANK2	4	112816449	4_72	0	0.0121170708976468	4.7275733424265	9.55423743082658e-07	-0.163208711573429	2
ENSG00000180801.13	ARSJ	4	113979768	4_73	0	0.0230865321143535	7.82176746502337	3.01178320750317e-06	-0.952380952380897	1
ENSG00000174607.10	UGT8	4	114598400	4_73	0	0.0169049524779247	4.89463731156158	1.38004922108554e-06	-0.290322580645326	1
ENSG00000174599.5	TRAM1L1	4	117086000	4_75	0	0.0185163612400026	5.08347648791417	1.56991655695379e-06	-0.411111111111116	1
ENSG00000145388.14	METTL14	4	118684552	4_76	0	0.0326852440456454	10.2620931720357	5.59432626294074e-06	-1.58395652067241	3
ENSG00000164100.8	NDST3	4	118033455	4_76	0	0.0180613666660646	4.67983004505134	1.40974575743513e-06	-0.0567375886524964	1
ENSG00000164099.3	PRSS12	4	118352557	4_76	0	0.0289624957145526	9.12115888566728	4.40601639738299e-06	-0.89539028633214	2
ENSG00000150961.14	SEC24D	4	118838941	4_76	0	0.0208644503269942	6.03468731508287	2.10001223751169e-06	1.02142857142842	1
ENSG00000172403.10	SYNPO2	4	118850451	4_76	0	0.0191713476110768	5.23972224815188	1.67540965366534e-06	0.375911529804975	3
ENSG00000172399.5	MYOZ2	4	119061458	4_78	0	0.00886780649627172	6.37457057542325	9.42816657932866e-07	-0.647942274828196	3
ENSG00000145390.11	USP53	4	119210489	4_78	0	0.0191157574656997	13.5697945316059	4.3263822593785e-06	1.59396564233531	2
ENSG00000164096.12	C4orf3	4	119306880	4_78	0	0.0107556242812453	8.17994683255389	1.46739221060947e-06	0.822695035460808	1
ENSG00000186867.10	QRFPR	4	121382690	4_78	0	0.0073880107398534	4.66794796761512	5.75193050316349e-07	-0.0412147505422981	1
ENSG00000164109.13	MAD2L1	4	120066840	4_78	0	0.0408900705531569	20.7376838540807	1.41428916707377e-05	-2.13586956521803	1
ENSG00000138738.10	PRDM5	4	120923267	4_78	0	0.00784632496066917	5.23045314062231	6.8448780013802e-07	-0.442307692307628	1
ENSG00000164111.14	ANXA5	4	121695011	4_78	0	0.0170481587701914	12.4954001491873	3.55293903364775e-06	-1.49293141147405	2
ENSG00000123737.12	EXOSC9	4	121801213	4_79	0	0.00939380302429849	5.00132641189258	7.83586156304359e-07	0.578170627552658	2
ENSG00000138686.9	BBS7	4	121870446	4_79	0	0.0105748198452625	6.24144995922868	1.10082573998139e-06	-0.921259842519645	1
ENSG00000138741.10	TRPC3	4	121951746	4_79	0	0.0145592243254991	8.92530756235219	2.16731249019062e-06	1.10823529411796	1
ENSG00000138688.15	KIAA1109	4	122152371	4_79	0	0.0156178778625828	33.636882444922	8.76189138387257e-06	-5.3377889703032	2
ENSG00000138685.13	FGF2	4	122826931	4_79	0	0.0142896372980191	10.6114772027336	2.52904849180682e-06	1.96056937351692	2
ENSG00000170917.13	NUDT6	4	122922586	4_79	0	0.00978183878599537	4.93140003902985	8.04545927432014e-07	0.402234636871712	1
ENSG00000145375.7	SPATA5	4	122922586	4_79	0	0.0098144650523535	4.95886036620979	8.11724431903979e-07	0.430846389275577	2
ENSG00000164056.10	SPRY1	4	123397011	4_80	0	0.103222916167573	23.9028513631219	4.1151525633729e-05	-2.41538461538397	1
ENSG00000151458.11	ANKRD50	4	124713520	4_81	0	0.0255060218636929	8.83467016753741	3.75831496658813e-06	-1.0347222222221	1
ENSG00000196159.11	FAT4	4	125315785	4_81	0	0.0179492626307469	5.5321793479341	1.65616258379277e-06	-0.432305369282254	2
ENSG00000164066.12	INTU	4	127623541	4_84	0	0.0146098541674843	5.27064794245839	1.28431038590103e-06	0.429508196721362	1
ENSG00000164073.9	MFSD8	4	127965541	4_84	0	0.0137402510209069	4.69558898499099	1.0760807135911e-06	0.0837988826815466	1
ENSG00000138709.17	LARP1B	4	128083567	4_85	0	0.019800931478927	5.6801346575056	1.87587699758739e-06	0.566176470588154	1
ENSG00000164040.16	PGRMC2	4	128288538	4_85	0	0.0316948933127345	10.1085725746115	5.34366511493813e-06	1.25607064017633	1
ENSG00000138650.8	PCDH10	4	133149193	4_88	0	0.0204986993190772	6.94451512008176	2.37426034263458e-06	0.873584905659819	1
ENSG00000254535.3	PABPC4L	4	134201462	4_89	0	0.0194552504786328	4.92979155883024	1.59965191027723e-06	0.463768115942061	1
ENSG00000151012.13	SLC7A11	4	138242223	4_91	0	0.0164353900508633	5.39352050487447	1.47846979076573e-06	0.393432717546596	2
ENSG00000151014.5	NOCT	4	139015760	4_93	0	0.00940428898474455	6.59205262700207	1.03396714156766e-06	0.655115511551161	1
ENSG00000109381.19	ELF2	4	139167913	4_93	0	0.0105201989035136	7.64102185109867	1.34071200526463e-06	-0.890059395131637	2
ENSG00000137463.4	MGARP	4	139280802	4_93	0	0.00764853474898208	4.65999757573984	5.94461920846914e-07	-0.0851063829787408	1
ENSG00000109390.11	NDUFC1	4	139302253	4_93	0	0.00853213000315667	5.68194130259119	8.08563835148746e-07	-0.557598712294823	2
ENSG00000085871.8	MGST2	4	139663877	4_93	0	0.0181874931530847	12.7706444036637	3.87387640562592e-06	1.35428571428645	1
ENSG00000196782.12	MAML3	4	140154922	4_93	0	0.00792829180321475	4.99576208420291	6.60604426222075e-07	-0.272727272727323	1
ENSG00000153130.17	SCOC	4	140098730	4_93	0	0.00765091257861472	4.66290271612271	5.95017446564037e-07	0.0343840347095605	2
ENSG00000153132.12	CLGN	4	140427594	4_93	0	0.00936038368984959	6.54828602048502	1.02230714783291e-06	0.777972138818996	2
ENSG00000179387.9	ELMOD2	4	140524356	4_93	0	0.00815746406813489	5.26212922880003	7.15940258949224e-07	-0.337899543378915	1
ENSG00000109436.7	TBC1D9	4	140763864	4_93	0	0.0131009941077583	9.69489575896051	2.11839772192526e-06	-1.08029197080295	1
ENSG00000109445.10	ZNF330	4	141221549	4_93	0	0.0102624099275146	7.40889263191073	1.26812704600981e-06	-0.790163934426131	1
ENSG00000164136.16	IL15	4	141652195	4_93	0	0.00819792903528471	5.30838569038195	7.25816321391532e-07	-0.382352941176397	1
ENSG00000170180.19	GYPA	4	144141118	4_94	0	0.0115610679904189	5.5761865441969	1.07521510023382e-06	1.07751937984488	1
ENSG00000109452.12	INPP4B	4	142846943	4_94	0	0.0104816870498013	4.65873855374276	8.14441008842596e-07	0.0197628458497967	1
ENSG00000197465.13	GYPE	4	143900653	4_94	0	0.0106617762627477	4.81803342857467	8.56760585784851e-07	0.194805194805245	1
ENSG00000164161.9	HHIP	4	144645696	4_94	0	0.0642072480981337	21.7515016178113	2.3293427971409e-05	-2.61599999999984	1
ENSG00000164164.15	OTUD4	4	145173182	4_94	0	0.0178905148037336	9.66808922642949	2.88485236801798e-06	1.40322580645184	1
ENSG00000151611.13	MMAA	4	145617075	4_95	0	0.0125501243394499	4.77174314179466	9.98815313398607e-07	-0.229268292682949	1
ENSG00000151612.15	ZNF827	4	145939034	4_95	0	0.0191516571459724	8.73476207570518	2.79008570351332e-06	-1.00311526479712	1
ENSG00000164167.10	LSM6	4	146176018	4_95	0	0.0160861781214233	7.09794286562502	1.90434433397485e-06	0.901515151515004	1
ENSG00000250673.2	RP11-6L6.2	4	146207047	4_95	0	0.0179536844656564	8.12838041272951	2.43398397429771e-06	1.04560025341608	2
ENSG00000120519.14	SLC10A7	4	146521340	4_95	0	0.0131393460825696	5.20145267126149	1.13987835915424e-06	0.379310344827633	1
ENSG00000164168.7	TMEM184C	4	147617258	4_96	0	0.0155294927741555	8.22978869119771	2.13160171477528e-06	-0.920658587008514	2
ENSG00000151623.14	NR3C2	4	148445173	4_96	0	0.0125406784243608	6.22680271821248	1.30240556567271e-06	-0.795454545454113	1
ENSG00000189099.11	PRSS48	4	151277630	4_97	0	0.0230619055986328	5.81162786527743	2.23538891544627e-06	0.312499999999978	1
ENSG00000181541.5	MAB21L2	4	150584170	4_97	0	0.0377715688611208	10.4647906172457	6.59258400881476e-06	-1.52293577981641	1
ENSG00000198589.10	LRBA	4	151014997	4_97	0	0.0248994653097758	6.53292120634943	2.71304843386087e-06	0.792349726775506	1
ENSG00000145425.9	RPS3A	4	151099099	4_97	0	0.0204141973583283	4.66530875662278	1.58844728213944e-06	0.116438356164352	1
ENSG00000109686.17	SH3D19	4	151334112	4_97	0	0.0204510124601404	4.68223590427001	1.59708565838089e-06	0.333333333333288	1
ENSG00000059691.11	GATB	4	151760800	4_97	0	0.0386054307536561	10.6714669912123	6.87120069331643e-06	-1.53683494226677	3
ENSG00000109670.13	FBXW7	4	152536325	4_98	0	0.0207014786138415	7.82785666428464	2.70274041943235e-06	0.911832946635701	1
ENSG00000169989.2	TIGD4	4	152779316	4_98	0	0.0167965652653463	5.86546259947039	1.64317136220045e-06	-0.647102782236913	2
ENSG00000164144.15	ARFIP1	4	152779978	4_98	0	0.0165205807409954	5.71005411251084	1.57335106828541e-06	-0.617187500000172	1
ENSG00000109654.14	TRIM2	4	153151701	4_98	0	0.144404433185855	26.4168579222043	6.36241205331684e-05	-3.20224719101163	1
ENSG00000121211.7	MND1	4	153345131	4_98	0	0.0154380290826583	5.07449588744897	1.30660665293906e-06	-0.386792452830052	1
ENSG00000121210.15	KIAA0922	4	153466445	4_98	0	0.0187693928357768	6.90763668731274	2.1624188426872e-06	0.835937499999983	1
ENSG00000137462.6	TLR2	4	153701497	4_99	0	0.0153482773960768	6.65147818589583	1.7026991392345e-06	0.730312840321987	2
ENSG00000145423.4	SFRP2	4	153789312	4_99	0	0.0124717275258582	4.70690422076313	9.79088795831507e-07	-0.212328767123298	1
ENSG00000121207.11	LRAT	4	154626875	4_100	0	0.00827456251644354	6.49310436760019	8.96102173482669e-07	-0.638075313807584	1
ENSG00000171566.11	PLRG1	4	154550830	4_100	0	0.00693106328231563	4.83726658846975	5.5919076735185e-07	-0.203821656051019	1
ENSG00000171564.11	FGB	4	154562556	4_100	0	0.00697153120339222	4.89166176127617	5.68780502779948e-07	0.218270029502342	2
ENSG00000185149.5	NPY2R	4	155208030	4_100	0	0.00679992444200039	4.65879494145892	5.28369558061516e-07	0.0156250000000014	1
ENSG00000061918.12	GUCY1B3	4	155758691	4_100	0	0.00751806534226662	5.5969281933742	7.01804157542264e-07	0.658966457311282	2
ENSG00000256043.2	CTSO	4	155952876	4_100	0	0.0070146838227686	4.94931995062324	5.79046893462694e-07	-0.269230769230776	1
ENSG00000109738.10	GLRB	4	157075472	4_101	0	0.0253297327644233	10.1751896238882	4.29866127391999e-06	-1.36438356164433	1
ENSG00000120251.18	GRIA2	4	157203725	4_101	0	0.0211747695325626	8.49003994955083	2.99839283576544e-06	-1.25961538461521	1
ENSG00000164125.15	FAM198B	4	158173634	4_102	0	0.0100802270191247	5.38823126997926	9.0589246348112e-07	0.624277456647516	1
ENSG00000164124.10	TMEM144	4	158202459	4_102	0	0.0213960421493641	12.1681783257888	4.3422929155821e-06	1.53289473684142	1
ENSG00000171503.11	ETFDH	4	158667824	4_102	0	0.0177490876049494	10.4536897860677	3.0946087330567e-06	1.18888888888842	1
ENSG00000171497.4	PPID	4	158723349	4_102	0	0.186563531583426	32.3167033651453	0.000100557371264998	3.10948905109525	1
ENSG00000052795.12	FNIP2	4	158769470	4_102	0	0.0112894896619001	6.04408530667392	1.13805958579211e-06	-0.788528235920712	2
ENSG00000168843.13	FSTL5	4	162163212	4_104	0	0.0461855845701182	16.3144735070436	1.25672314471457e-05	-2.00872726253923	2
ENSG00000145414.8	NAF1	4	163171693	4_105	0	0.0196794552131118	4.69590869626372	1.54132002723592e-06	-0.11705685618724	1
ENSG00000164128.6	NPY1R	4	163344414	4_105	0	0.0201833702124935	4.93339744795322	1.66073331049603e-06	0.327868852459199	1
ENSG00000198498.9	TMA16	4	163494640	4_105	0	0.0256595915724471	7.19091956629977	3.0774731741343e-06	-0.802884615384221	1
ENSG00000250486.3	FAM218A	4	164957018	4_107	0	0.0181774870229482	5.00460670063526	1.51727360201073e-06	0.302860262265373	2
ENSG00000183439.7	TRIM61	4	164977530	4_107	0	0.0176003430576804	4.70179302936651	1.3802086545868e-06	0.0891719745222886	1
ENSG00000109466.13	KLHL2	4	165170979	4_107	0	0.0191268642764482	5.48255041036871	1.74898673362423e-06	0.590909090908859	1
ENSG00000052802.12	MSMO1	4	165349175	4_107	0	0.023083042871572	7.24926936143327	2.7909200836856e-06	0.872180451127979	1
ENSG00000109472.13	CPE	4	165360739	4_107	0	0.0184782541465346	5.15865111485292	1.58985383447398e-06	0.484693877551176	1
ENSG00000038295.7	TLL1	4	165877202	4_107	0	0.071770341293349	18.0073808146461	2.15553791361552e-05	2.02030456852782	1
ENSG00000137628.16	DDX60	4	168334815	4_109	0	0.0185704550248084	8.65478215485358	2.68064183925518e-06	0.982456140351412	1
ENSG00000145439.11	CBR4	4	169010123	4_110	0	0.0143941426080246	4.81736130578196	1.15652527027378e-06	0.166666666666653	1
ENSG00000137601.16	NEK1	4	169612537	4_110	0	0.0327966318770266	12.5602304606133	6.87047808775207e-06	-1.51203501094043	1
ENSG00000109572.13	CLCN3	4	169612537	4_110	0	0.0327966318770266	12.5602304606133	6.87047808775207e-06	1.51203501094043	1
ENSG00000056050.6	HPF1	4	169757842	4_110	0	0.0273274941830464	10.8395364015367	4.94049682205437e-06	-1.30769230769211	1
ENSG00000198948.11	MFAP3L	4	170032508	4_111	0	0.0134757873096736	4.77738698145396	1.07375370445615e-06	0.239420267331169	2
ENSG00000109576.13	AADAT	4	170091590	4_111	0	0.0257218502487155	10.8469824698341	4.65340925562511e-06	1.31587095721148	2
ENSG00000164104.11	HMGB2	4	173335349	4_112	0	0.0189307179634716	5.16352124328463	1.63032113606444e-06	0.375335120643653	1
ENSG00000164118.12	CEP44	4	174292714	4_113	0	0.0372266492475052	14.9458152465135	9.27969414580405e-06	-1.67741935483848	1
ENSG00000164120.13	HPGD	4	174523231	4_113	0	0.01248177036553	4.67007401329282	9.72209940856782e-07	-0.0399999999999984	1
ENSG00000150628.6	SPATA4	4	176189051	4_114	0	0.0150053820771061	9.42161217231705	2.35793802938658e-06	1.11111111111132	1
ENSG00000150625.16	GPM6A	4	176003565	4_114	0	0.0250893107952159	14.24926855878	5.96267871100505e-06	-1.60958904109586	1
ENSG00000150627.15	WDR17	4	176035945	4_114	0	0.0123578334575735	7.60294464782904	1.56705511858534e-06	-0.99690613838971	3
ENSG00000164122.8	ASB5	4	176234637	4_114	0	0.00902191023549859	4.65881153054391	7.01025392075537e-07	-0.0606896303350213	3
ENSG00000129128.12	SPCS3	4	176315892	4_114	0	0.0123976804487027	7.63297453884126	1.57831744759808e-06	-1.40383821996514	2
ENSG00000038002.8	AGA	4	177442224	4_114	0	0.0147497608081574	9.26054757438878	2.27814703328713e-06	1.0995393185351	2
ENSG00000129187.14	DCTD	4	182885259	4_118	0	0.0146858696923403	6.77896729243158	1.66044048743745e-06	0.788944495587347	2
ENSG00000168564.5	CDKN2AIP	4	183466860	4_118	0	0.0177212159144956	8.54093038228511	2.52440367955618e-06	-0.949999999999662	1
ENSG00000168556.6	ING2	4	183504746	4_118	0	0.0128927869530597	5.55891415674277	1.19535493625819e-06	-0.493487247691417	2
ENSG00000164303.10	ENPP6	4	184200233	4_119	0	0.0126336144510352	5.69219546500374	1.19940962497771e-06	-0.534883720930173	1
ENSG00000168310.10	IRF2	4	184474231	4_119	0	0.0241661152612652	11.7790254062013	4.7476238909824e-06	1.32195121951171	1
ENSG00000164305.18	CASP3	4	184649521	4_119	0	0.0218909095576443	10.8490778089623	3.96110847940757e-06	1.4256756756759	1
ENSG00000164306.10	PRIMPOL	4	184649969	4_119	0	0.0131023933577564	6.03343027052585	1.31848452559375e-06	0.66486486486498	1
ENSG00000151725.11	CENPU	4	184733673	4_119	0	0.0208085333420359	10.372500333137	3.59985521327551e-06	-1.33471353441148	3
ENSG00000151726.13	ACSL1	4	184830609	4_119	0	0.0143455093547682	6.8826683500308	1.64676990511757e-06	0.9013157894733	1
ENSG00000109762.15	SNX25	4	185245391	4_119	0	0.0134310137945683	6.26547664505315	1.40353425370273e-06	-0.515873015872941	1
ENSG00000109771.15	LRP2BP	4	185379548	4_119	0	0.0120879677341083	5.27877149116597	1.06425637475099e-06	-0.388476818605519	3
ENSG00000109775.10	UFSP2	4	185425716	4_119	0	0.0139227399158464	6.60235694212586	1.5331470643428e-06	0.700022223867302	2
ENSG00000205129.8	C4orf47	4	185442864	4_119	0	0.011639204801513	4.92459062538801	9.55990440690862e-07	0.181069958847737	1
ENSG00000168491.9	CCDC110	4	185470605	4_119	0	0.0126216235457181	5.68330265397153	1.19639919600396e-06	0.502857142857079	1
ENSG00000154553.13	PDLIM3	4	185530797	4_119	0	0.0184052075653491	9.21987561756078	2.83025709204776e-06	1.06048009741513	2
ENSG00000088926.13	F11	4	186257981	4_120	0	0.012425240133412	4.8961863493388	1.01466536231747e-06	0.343750000000169	1
ENSG00000154556.17	SORBS2	4	186045668	4_120	0	0.0123447339707294	4.80940906146619	9.90224251050177e-07	0.0296296296296309	1
ENSG00000109794.13	FAM149A	4	186154240	4_120	0	0.0166846880384631	7.76184757658729	2.15994805306236e-06	1.06643735564583	2
ENSG00000145476.15	CYP4V2	4	186193325	4_120	0	0.0122562543687436	4.75336440685863	9.71670418429731e-07	0.0311895307850548	3
ENSG00000164344.15	KLKB1	4	186207758	4_120	0	0.0231966434501243	11.1295195291302	4.30587748367044e-06	1.69938650306712	1
ENSG00000083857.13	FAT1	4	186726678	4_120	0	0.013408346819303	5.60155531896133	1.2526910359782e-06	0.458064516129044	1
ENSG00000179046.8	TRIML2	4	188102092	4_121	0	0.0167918996730532	7.24287090034066	2.02847976889099e-06	0.859205776173519	1
ENSG00000164366.3	CCDC127	5	217806	5_1	0	0.0667868488451004	21.7064215073029	2.41790531910582e-05	2.27179487179446	1
ENSG00000073578.16	SDHA	5	217508	5_1	0	0.0521242347361116	19.3406906911867	1.68140284127949e-05	-2.51705559784666	2
ENSG00000249915.7	PDCD6	5	271210	5_1	0	0.0113747665963464	5.00141165643487	9.48844842873941e-07	-0.431362151726086	2
ENSG00000180104.15	EXOC3	5	422637	5_1	0	0.0999163886822898	25.5913691022531	4.26471835170649e-05	3.17548979499136	2
ENSG00000066230.10	SLC9A3	5	465998	5_1	0	0.0148782621125292	7.51650493118222	1.86521224437926e-06	1.0447761194035	1
ENSG00000028310.17	BRD9	5	869160	5_1	0	0.0175955089031132	9.08968737559881	2.66753965581774e-06	-1.48657626251265	2
ENSG00000071539.13	TRIP13	5	892840	5_1	0	0.0229264978194205	11.5757561339512	4.42636469074796e-06	-1.74237288135649	1
ENSG00000164362.18	TERT	5	1295234	5_2	0	0.0273791354380571	8.56778000907618	3.91244407278508e-06	-1.09459459459481	1
ENSG00000113504.20	SLC12A7	5	1111573	5_2	0	0.0201490686409485	5.68336358440243	1.9099435090747e-06	-0.479245283018562	1
ENSG00000049656.13	CLPTM1L	5	1345359	5_2	0	0.0234147865968248	7.09532258896316	2.77091022326339e-06	-0.842519685039276	1
ENSG00000153395.9	LPCAT1	5	1523518	5_2	0	0.019828979324897	5.53294585163565	1.82985587834378e-06	0.554744525547444	1
ENSG00000145494.11	NDUFS6	5	1801821	5_2	0	0.0194116537459055	5.33318082138233	1.72666843686271e-06	-0.562624254473021	1
ENSG00000170561.12	IRX2	5	2750923	5_3	0	0.0120432381768445	4.6590134160562	9.35830816062824e-07	-0.0303030303030397	1
ENSG00000170549.3	IRX1	5	3595628	5_4	0	0.14486268452952	24.7992826478162	5.99177853923478e-05	-2.64942528735677	1
ENSG00000164151.11	ICE1	5	5421024	5_5	0	0.0191479982211094	6.09185454828536	1.94550794826001e-06	0.559322033898393	1
ENSG00000133398.3	MED10	5	6373966	5_6	0	0.0480300852123685	16.4470099677973	1.31752971336454e-05	1.85365853658517	1
ENSG00000037474.14	NSUN2	5	6616295	5_6	0	0.0150076431107615	5.48203035650765	1.37218932089376e-06	-0.525222695834138	2
ENSG00000145545.11	SRD5A1	5	6636443	5_6	0	0.0212241265764781	8.73473568272097	3.09200153013242e-06	-1.14482758620661	1
ENSG00000215217.6	C5orf49	5	7763904	5_7	0	0.0217775240670627	5.9138312748501	2.14801612683417e-06	0.521505376343972	1
ENSG00000124275.14	MTRR	5	7870860	5_7	0	0.0224334671743881	6.19282033935085	2.31710111913055e-06	-0.519999999999821	1
ENSG00000112902.11	SEMA5A	5	9546260	5_8	0	0.0193973259939438	4.72236131309046	1.52778127409984e-06	-0.107913669064763	1
ENSG00000164237.8	CMBL	5	10308317	5_9	0	0.0608906147060505	18.6299855065263	1.89200805486799e-05	1.93382352941179	1
ENSG00000164236.11	ANKRD33B	5	10563905	5_9	0	0.0157385160789292	6.4040514951785	1.68104253760457e-06	-0.860578248782552	2
ENSG00000112977.15	DAP	5	10680885	5_9	0	0.0136419865432775	6.8576547649315	1.56031879549741e-06	-1.62349066816386	3
ENSG00000145569.5	FAM105A	5	14581447	5_11	0	0.0172561803236723	6.87344438462386	1.97824100181467e-06	-0.827716453752649	2
ENSG00000154124.4	OTULIN	5	14664586	5_11	0	0.0795948191932165	21.3595165018391	2.83554356291744e-05	2.27016129032275	1
ENSG00000183654.8	MARCH11	5	16180564	5_12	0	0.0124561823314646	4.66329355867294	9.68808226428516e-07	-0.0638297872340382	1
ENSG00000183580.9	FBXL7	5	15502859	5_12	0	0.0312819824460759	13.3144481838084	6.94668402963927e-06	1.54509803921553	1
ENSG00000154153.13	FAM134B	5	16616990	5_12	0	0.014050931601893	5.79178867659559	1.35730651212474e-06	-0.526666666666569	1
ENSG00000145555.14	MYO10	5	16936563	5_12	0	0.0486116658934285	17.4885030271293	1.41792495643715e-05	-1.89667896679051	1
ENSG00000176788.8	BASP1	5	17065855	5_13	0	0.0158311480332187	6.85503048420205	1.81001388274312e-06	0.674521354933623	1
ENSG00000154162.14	CDH12	5	22853722	5_16	0	0.0183269155129692	5.26413844915973	1.60907684851349e-06	-0.395303326810276	1
ENSG00000040731.10	CDH10	5	24643425	5_17	0	0.0088527760949878	5.28999575808325	7.81078906378676e-07	-0.404040404040393	1
ENSG00000113361.12	CDH6	5	31193770	5_21	0	0.0128115180910636	4.7008568132241	1.00447173984889e-06	0.112385321100895	1
ENSG00000113360.16	DROSHA	5	31443457	5_22	0	0.0119890783622609	5.01048145339368	1.00190227625451e-06	-0.368613053246994	3
ENSG00000082213.17	C5orf22	5	31532682	5_22	0	0.0143078329275043	6.66664141419844	1.59089333258723e-06	0.746268656716031	1
ENSG00000150712.10	MTMR12	5	32269919	5_22	0	0.0126122876942202	5.48499407152148	1.15379894309457e-06	0.434210526315708	1
ENSG00000056097.15	ZFR	5	32445039	5_22	0	0.0130285279914665	5.78909579806493	1.25795814751188e-06	0.556313993174207	1
ENSG00000113387.11	SUB1	5	32531503	5_22	0	0.022590874651623	10.9536090777246	4.12715128605094e-06	1.3984287616336	2
ENSG00000113407.13	TARS	5	33440704	5_22	0	0.0360414149774895	15.3573387228667	9.23161962507643e-06	-1.68553459119551	1
ENSG00000151388.10	ADAMTS12	5	33794008	5_23	0	0.0257680178568476	9.84093975105914	4.2293895830921e-06	-1.41212121212108	1
ENSG00000242110.7	AMACR	5	33994077	5_23	0	0.0276006689464157	10.4879966595516	4.82805550163279e-06	-1.22548445426318	2
ENSG00000082196.20	C1QTNF3	5	34043960	5_23	0	0.0365233169733318	13.132110207867	7.99953672883321e-06	-1.56934306569298	1
ENSG00000039560.13	RAI14	5	34656090	5_23	0	0.13163477297172	25.4569181508586	5.58903154151797e-05	2.85733015259893	2
ENSG00000113460.12	BRIX1	5	34915096	5_23	0	0.0186256330843765	6.7894079350957	2.10912855978863e-06	-0.683544303797479	1
ENSG00000168724.14	DNAJC21	5	34930113	5_23	0	0.0153223083633536	4.95788677986029	1.26701252683779e-06	0.233766233766177	1
ENSG00000152611.11	CAPSL	5	35938310	5_24	0	0.0174340327989874	4.82257000922235	1.40228570002161e-06	-0.224999999999954	1
ENSG00000113494.16	PRLR	5	35187078	5_24	0	0.0218959604016084	6.96270780904121	2.54274187292119e-06	-0.830390649399047	3
ENSG00000164187.6	LMBRD2	5	36151747	5_24	0	0.0521518418438155	15.1649608937417	1.31907974397996e-05	-2.12451361867695	1
ENSG00000145604.15	SKP2	5	36183383	5_24	0	0.0174923104165957	4.85388437278894	1.4161090810929e-06	-0.29457364341083	1
ENSG00000152620.12	NADK2	5	36242110	5_24	0	0.0172042445130051	4.69807624962223	1.34808033322619e-06	-0.0234375000000027	1
ENSG00000079215.13	SLC1A3	5	36605907	5_25	0	0.0103278899855831	4.89742990105665	8.43606538522912e-07	0.1566962137234	2
ENSG00000197603.13	C5orf42	5	37249431	5_25	0	0.0184100900307724	10.0714214044208	3.0924791899734e-06	-1.15723022945318	2
ENSG00000082068.8	WDR70	5	37378985	5_25	0	0.0121536477817931	6.26543081792704	1.27004085198187e-06	-0.523809523809226	1
ENSG00000113594.9	LIFR	5	38608054	5_25	0	0.0103993338599454	4.97404004808294	8.6273000805166e-07	-0.285191956124221	1
ENSG00000145623.12	OSMR	5	38845758	5_26	0	0.0014926758835937	5.04313827134719	1.25552827447477e-07	-0.253690512040748	2
ENSG00000082074.15	FYB	5	39274376	5_26	0	0.00167064018870278	6.01282000658484	1.67541050259965e-07	0.699218750000212	1
ENSG00000153071.14	DAB2	5	39461991	5_26	0	0.00193135152445756	7.54925605382972	2.43178731225453e-07	0.878472222222703	1
ENSG00000171522.5	PTGER4	5	40679687	5_27	0	0.00624876038629907	6.47061449821146	6.74371959094621e-07	-1.50793650793603	1
ENSG00000113638.13	TTC33	5	40756124	5_27	0	0.00527494271748119	13.3452445422966	1.17409811217027e-06	2.87226439350188	2
ENSG00000132356.11	PRKAA1	5	40798520	5_27	0	0.00722508931314514	16.6886482252467	2.01105749025249e-06	-2.67910447761178	1
ENSG00000132357.13	CARD6	5	40841469	5_27	0	0.00573604932452276	7.3090021173542	6.99247738515686e-07	-0.921633616980325	2
ENSG00000182836.9	PLCXD3	5	41510133	5_27	0	0.0141617113378572	17.5046536979312	4.13456064745161e-06	-2.51200000000079	1
ENSG00000083720.12	OXCT1	5	41870573	5_27	0	0.00806804127660199	10.9043210008378	1.46732678299577e-06	-1.78289473684187	1
ENSG00000151876.12	FBXO4	5	41924847	5_28	0	0.018383111054907	8.58550316005002	2.63235749042571e-06	1.46468401487036	1
ENSG00000198865.9	CCDC152	5	42757077	5_28	0	0.0142869772913693	5.88988586070496	1.4034835889162e-06	0.0746268656716213	1
ENSG00000250722.5	SELENOP	5	42887136	5_28	0	0.016644758613464	7.68863827040647	2.13445516081787e-06	-1.12765957446785	1
ENSG00000172262.11	ZNF131	5	43069837	5_28	0	0.0152570301909147	6.75556613066138	1.71906326887972e-06	-0.930635838150103	1
ENSG00000177453.7	NIM1K	5	43192227	5_28	0	0.012353938119964	4.77964088862073	9.84828923623101e-07	-0.313199105145436	1
ENSG00000112972.14	HMGCS1	5	43313840	5_28	0	0.0153305292552031	6.86945541845547	1.75646525443143e-06	-0.751893939393899	1
ENSG00000112992.16	NNT	5	43627666	5_28	0	0.0235795846801565	10.5496922059575	4.14892941141088e-06	1.33098591549296	1
ENSG00000164588.6	HCN1	5	46157725	5_29	0	0.0217552098675007	9.54883526554254	3.4647650014522e-06	-1.0474308300394	1
ENSG00000170571.11	EMB	5	50442954	5_29	0	0.0153412830862784	6.26993412773949	1.60429698593942e-06	0.627083322930996	2
ENSG00000151883.17	PARP8	5	50666332	5_29	0	0.0157578841980602	6.52115580187662	1.71388858621145e-06	0.728021689350104	2
ENSG00000213949.8	ITGA1	5	52786940	5_30	0	0.0303254345733056	10.5490615699357	5.33557176724749e-06	1.31039534091358	2
ENSG00000164171.10	ITGA2	5	52989287	5_31	0	0.0262243693915493	8.91557154688521	3.89954870294218e-06	-1.17829457364378	1
ENSG00000164172.18	MOCS2	5	53105146	5_31	0	0.0168459611912879	4.75630466676895	1.33636645980171e-06	-0.179761499366639	3
ENSG00000134363.11	FST	5	53490048	5_31	0	0.0171751454780653	4.9378655791665	1.41448971218233e-06	-0.335766423357626	1
ENSG00000164258.11	NDUFS4	5	53557217	5_31	0	0.016984671523162	4.83322823997063	1.36916113301819e-06	-0.0863309352518288	1
ENSG00000185305.10	ARL15	5	54310944	5_31	0	0.0180990281184279	5.42954306853487	1.63899882695311e-06	-0.443983402489883	1
ENSG00000152670.18	DDX4	5	55726210	5_32	0	0.014084939265407	6.0003551701419	1.40958750675183e-06	0.634920634920585	1
ENSG00000234602.7	MCIDAS	5	55227577	5_32	0	0.0175289601395547	8.05156049528141	2.35394504366465e-06	1.15444182657452	2
ENSG00000178996.13	SNX18	5	54517620	5_32	0	0.0972481024227554	24.3277557895286	3.94587468808623e-05	2.52380952380849	1
ENSG00000164283.12	ESM1	5	55023016	5_32	0	0.0148551705907404	6.49936459005803	1.61030688187751e-06	-0.52554744525561	1
ENSG00000145649.7	GZMA	5	55102511	5_32	0	0.0124115810378508	4.81564066123236	9.9687633330645e-07	0.316981132075454	1
ENSG00000164294.13	GPX8	5	55160906	5_32	0	0.0173971277181559	7.98067976266612	2.31567465198066e-06	0.943181818181621	1
ENSG00000152669.8	CCNO	5	55232762	5_32	0	0.0191739276926521	8.89353112547934	2.84410365315629e-06	1.25714285714272	1
ENSG00000067248.9	DHX29	5	55307710	5_32	0	0.0165142304042313	7.49208812426014	2.06358005725498e-06	-0.814580031695762	1
ENSG00000039123.15	SKIV2L2	5	55307710	5_32	0	0.0165142304042313	7.49208812426014	2.06358005725498e-06	-0.814580031695762	1
ENSG00000177058.11	SLC38A9	5	55772215	5_32	0	0.0122827288346277	4.71791038635277	9.66506228491163e-07	0.0275481935320197	2
ENSG00000134352.19	IL6ST	5	55994618	5_32	0	0.0153612995903178	6.81342588834009	1.74563564399852e-06	-0.751351351351464	1
ENSG00000225940.5	C5orf67	5	56702258	5_33	0	0.0125302524172262	4.70445983754374	9.83172427758661e-07	-0.0292682926829181	1
ENSG00000095015.5	MAP3K1	5	56815924	5_33	0	0.0239515695336018	10.784203737953	4.30806420758393e-06	-1.77777777777777	1
ENSG00000155542.11	SETD9	5	56909472	5_33	0	0.0197970629346147	8.99356853355055	2.96956555974233e-06	-1.50322763474908	2
ENSG00000155545.19	MIER3	5	56971314	5_33	0	0.013942916412046	5.70515413422306	1.32672560687344e-06	0.741935483870946	1
ENSG00000175857.8	GAPT	5	58491279	5_35	0	0.0200454254522044	4.76161536872891	1.59195099664637e-06	0.152671755725128	1
ENSG00000035499.12	DEPDC1B	5	60699915	5_36	0	0.017132647355553	6.23995468582901	1.78306024562501e-06	0.607706718501856	2
ENSG00000164181.13	ELOVL7	5	60844259	5_36	0	0.0144971590610857	4.67368616769862	1.13006274120992e-06	0.204225352112597	1
ENSG00000049167.13	ERCC8	5	60945414	5_36	0	0.0173951995577923	6.38265143369283	1.85178536946338e-06	-1.06127944174663	2
ENSG00000164182.10	NDUFAF2	5	60945315	5_36	0	0.0169824488304502	6.15734430872525	1.74402963214287e-06	-0.890495109640143	2
ENSG00000188725.7	SMIM15	5	61160445	5_36	0	0.0154306614132014	5.25865139344284	1.35337773975143e-06	-0.216117216117115	1
ENSG00000086200.16	IPO11	5	62402032	5_38	0	0.0201648399409536	7.18196781675075	2.41545159840984e-06	-0.832406747416826	2
ENSG00000186105.7	LRRC70	5	62578080	5_38	0	0.0347911075283521	12.3196345103967	7.14868537387142e-06	-1.50207468879659	1
ENSG00000164197.11	RNF180	5	64156032	5_39	0	0.0323054753898691	13.8644200395119	7.47029838686491e-06	-1.80874729712311	2
ENSG00000145642.11	FAM159B	5	64690524	5_40	0	0.0196569293953931	7.52843846493688	2.46820193409987e-06	-0.845588235293808	1
ENSG00000153006.15	SREK1IP1	5	64768584	5_40	0	0.0226801330904004	8.87284605199899	3.35636088113099e-06	-1.04347826086981	1
ENSG00000153015.15	CWC27	5	64769116	5_40	0	0.0270881898525197	10.5444648638939	4.76392191281054e-06	1.23780487804905	1
ENSG00000123219.12	CENPK	5	65563062	5_40	0	0.0148014785093185	4.86671061485502	1.20143623891871e-06	-0.337891552457915	3
ENSG00000113593.11	PPWD1	5	65563128	5_40	0	0.0245411835634995	9.61472569623906	3.93543286395414e-06	1.40606693215766	2
ENSG00000113597.17	TRAPPC13	5	65624947	5_40	0	0.0150500011693381	5.02279352967359	1.2607877061049e-06	-0.41484716157186	1
ENSG00000253251.2	CTC-534A2.2	5	65624947	5_40	0	0.0150500011693381	5.02279352967359	1.2607877061049e-06	0.41484716157186	1
ENSG00000113595.14	TRIM23	5	65630726	5_40	0	0.0149241918105504	4.94410356515082	1.23066113944222e-06	0.396946564885567	1
ENSG00000123213.22	NLN	5	65722170	5_40	0	0.0244006481094891	9.56069137156656	3.8909062468273e-06	1.00000000000012	1
ENSG00000112851.14	ERBIN	5	65926633	5_40	0	0.0152978967185181	5.17595560471703	1.32063369182241e-06	-0.138981078431699	2
ENSG00000134061.5	CD180	5	67196897	5_41	0	0.0580550520008215	19.5925044731228	1.89709936456706e-05	1.95483870967793	1
ENSG00000145675.14	PIK3R1	5	68170619	5_41	0	0.0235911779753444	11.0691766634665	4.35536996027765e-06	1.27309236947856	1
ENSG00000164326.4	CARTPT	5	71718791	5_42	0	0.0202132593847298	5.03379692665273	1.69704026166231e-06	-0.294416243654773	1
ENSG00000145740.18	SLC30A5	5	69093779	5_42	0	0.0199060454929857	4.88993387164826	1.62348426550231e-06	-0.256944444444497	1
ENSG00000134057.14	CCNB1	5	69167187	5_42	0	0.0225313965461846	6.05419076220103	2.27512004985905e-06	-0.539682539682471	1
ENSG00000153044.9	CENPH	5	69188592	5_42	0	0.0194223972521573	4.65892517254036	1.50920652249369e-06	0.0483870967741837	1
ENSG00000134058.11	CDK7	5	69212586	5_42	0	0.0208657638023939	5.3322936141622	1.85570290505065e-06	0.439461883407822	1
ENSG00000183323.12	CCDC125	5	69333102	5_42	0	0.0357543837540515	10.407104865366	6.20610806286092e-06	-1.17933021637948	2
ENSG00000085231.13	AK6	5	69374274	5_42	0	0.022517418081209	6.04835593651127	2.27151724279712e-06	-0.669354838709707	1
ENSG00000273841.4	TAF9	5	69366309	5_42	0	0.0247620403897412	6.94225193416561	2.86712682071431e-06	-0.830645161290351	1
ENSG00000152942.18	RAD17	5	69368820	5_42	0	0.0205594393003001	5.19333166937438	1.78080936709356e-06	0.359259259259118	1
ENSG00000152939.14	MARVELD2	5	69414843	5_42	0	0.0194220200016332	4.65874276135465	1.5091181195439e-06	0.00371747211895713	1
ENSG00000197822.10	OCLN	5	69492434	5_42	0	0.0218262715593324	5.75526388028909	2.09510069461125e-06	-0.507772020725182	1
ENSG00000183474.15	GTF2H2C	5	69555714	5_42	0	0.0437903957397918	12.3270767754243	9.00324516421146e-06	-1.38820638820607	1
ENSG00000145736.14	GTF2H2	5	71012435	5_42	0	0.0374709876663425	10.8506294539358	6.78125660791035e-06	-1.24468085106348	1
ENSG00000145734.18	BDP1	5	71455991	5_42	0	0.0844901291465761	18.6106410890386	2.62257195842595e-05	-1.98690820113992	2
ENSG00000131844.15	MCCC2	5	71586826	5_42	0	0.0258641945119463	7.35219806887008	3.1715843178213e-06	0.87758304932229	2
ENSG00000113048.16	MRPS27	5	72320993	5_43	0	0.00882874729355898	4.70608430051531	6.92977117458094e-07	-0.363507880712965	2
ENSG00000083312.17	TNPO1	5	72816603	5_43	0	0.0782824081765841	25.307820472172	3.30429663302413e-05	-2.95000000000013	1
ENSG00000251493.4	FOXD1	5	73448714	5_43	0	0.00905523478294668	4.9429258709371	7.46524246977611e-07	0.305263157894825	1
ENSG00000145741.15	BTF3	5	73499544	5_43	0	0.0148446382678414	9.57028370475749	2.36948812845443e-06	1.14184397163125	1
ENSG00000164331.9	ANKRA2	5	73565630	5_43	0	0.00905612449942839	4.94385094868435	7.46737323380133e-07	-0.224683544303755	1
ENSG00000164338.9	UTP15	5	73565484	5_43	0	0.0303254451768138	16.2849615554119	8.23671479318785e-06	-1.67808219178087	1
ENSG00000214944.9	ARHGEF28	5	73626273	5_43	0	0.00911192855326592	5.00129592748613	7.6006890212975e-07	0.334437086092811	1
ENSG00000049860.13	HEXB	5	74642434	5_44	0	0.0210474822151381	7.47796002138619	2.62508515362075e-06	-0.854599406528547	1
ENSG00000171617.13	ENC1	5	74640950	5_44	0	0.0997584335643231	22.2840569214742	3.70769486789612e-05	2.2375161899008	2
ENSG00000164347.17	GFM2	5	74766533	5_44	0	0.0161067296731575	4.9664445099573	1.33417581197557e-06	0.244431326071944	2
ENSG00000164346.9	NSA2	5	74767244	5_44	0	0.0166921906182518	5.30132361988717	1.47590280354583e-06	0.425812473407126	2
ENSG00000198780.11	FAM169A	5	74866899	5_44	0	0.0163744005181022	5.12102512092185	1.39856424426234e-06	0.35180554582204	2
ENSG00000176928.5	GCNT4	5	75030314	5_44	0	0.0552464384569265	16.6009269253141	1.52966640710392e-05	2.07601332576499	2
ENSG00000122008.15	POLK	5	75513951	5_44	0	0.0175938836836718	5.79491993545955	1.70047112598473e-06	-1.00000000000052	1
ENSG00000189045.13	ANKDD1B	5	75611138	5_44	0	0.0162193876954371	5.03182191473979	1.36119336273598e-06	0.692307692307744	1
ENSG00000122012.13	SV2C	5	76083489	5_44	0	0.0173690894371489	5.67425985835497	1.64379016577533e-06	0.54716981132101	1
ENSG00000164220.6	F2RL2	5	76623831	5_45	0	0.116856289953815	24.5386560837204	4.78258803875474e-05	-2.29727422476311	2
ENSG00000181104.6	F2R	5	76707089	5_45	0	0.012523504165132	4.66180508305657	9.73733431871049e-07	-0.0838814337481208	2
ENSG00000164251.4	F2RL1	5	76819138	5_45	0	0.013081369518388	5.12242557685688	1.1176066481196e-06	0.507357068890158	3
ENSG00000145708.10	CRHBP	5	76952261	5_45	0	0.0294555707725991	12.6705507470574	6.22476615337254e-06	-1.43939393939415	1
ENSG00000164252.12	AGGF1	5	77022644	5_45	0	0.0125219437962029	4.66026643993213	9.73290765651395e-07	0.0149972763253226	2
ENSG00000132846.5	ZBED3	5	77088013	5_45	0	0.0704475454960862	21.391695885308	2.51345542491898e-05	2.28328611897978	1
ENSG00000164253.13	WDR41	5	77433713	5_45	0	0.018927424526175	8.51086696536172	2.68673869838718e-06	-0.959302325581467	1
ENSG00000171530.13	TBCA	5	77871024	5_45	0	0.0160137829867044	6.87460310993902	1.83612259322993e-06	-0.744000000000094	1
ENSG00000085365.17	SCAMP1	5	78360578	5_46	0	0.014719811240277	5.8187714069744	1.42854406926604e-06	-0.395973154362349	1
ENSG00000113273.15	ARSB	5	78986154	5_46	0	0.0134815976996333	4.99547300789741	1.12325428910469e-06	0.465408805031595	1
ENSG00000132840.9	BHMT2	5	79069264	5_46	0	0.0130384494758554	4.68238815313191	1.01824776691553e-06	-0.199999999999988	1
ENSG00000145692.14	BHMT	5	79111438	5_46	0	0.0323649913018304	13.226925883457	7.13993930930569e-06	-1.58657229178305	2
ENSG00000132837.14	DMGDH	5	79237761	5_46	0	0.0301139167478265	12.5466311669685	6.30165295841644e-06	-1.52343750000023	1
ENSG00000152409.8	JMY	5	79235959	5_46	0	0.0130055828989987	4.65874813746576	1.01055314821233e-06	0.00241545893719749	1
ENSG00000113296.14	THBS4	5	79991723	5_46	0	0.0644627088344383	19.7711738246747	2.12569578460409e-05	-2.12500000000051	1
ENSG00000164300.16	SERINC5	5	80160264	5_47	0	0.0197465090977409	6.9836040224383	2.30001168110642e-06	-1.12426035502993	1
ENSG00000039319.16	ZFYVE16	5	80405035	5_47	0	0.0466814034804991	15.1031787339151	1.17590536603897e-05	1.82717977805676	2
ENSG00000152380.9	FAM151B	5	80488365	5_47	0	0.0154429148763127	4.67677226691386	1.20457988247996e-06	-0.00460829493087537	1
ENSG00000228716.6	DHFR	5	80654962	5_47	0	0.0157753139557262	4.87645060983093	1.28304517170098e-06	0.224489795918459	1
ENSG00000113318.9	MSH3	5	80654962	5_47	0	0.0157753139557262	4.87645060983093	1.28304517170098e-06	-0.224489795918459	1
ENSG00000113319.12	RASGRF2	5	80960520	5_47	0	0.0817983911207531	20.4674388543975	2.79234045841537e-05	2.12213740458011	1
ENSG00000131730.15	CKMT2	5	81232638	5_48	0	0.118979734725134	23.4845819456312	4.66032211421831e-05	2.44144144144129	1
ENSG00000131732.11	ZCCHC9	5	81301555	5_48	0	0.0165030848852306	4.67467287717735	1.28669752160286e-06	0.117073170731698	1
ENSG00000152348.15	ATG10	5	81971699	5_48	0	0.02371529958995	8.08023945848216	3.19604549120936e-06	-1.11884492874999	3
ENSG00000186468.12	RPS23	5	82276645	5_48	0	0.0226785173569206	7.65979563504563	2.89728986206526e-06	1.16814725599808	2
ENSG00000205464.11	ATP6AP1L	5	82279106	5_48	0	0.0202317511270899	6.58679796284839	2.22263383939776e-06	-1.015615108711	2
ENSG00000152422.15	XRCC4	5	83078755	5_49	0	0.0357494183253756	10.897303479504	6.4975275732168e-06	1.11666666666664	1
ENSG00000174695.9	TMEM167A	5	83078300	5_49	0	0.0339679866188938	10.4141975012347	5.90005039225541e-06	1.44536627247965	2
ENSG00000145715.14	RASA1	5	87268153	5_51	0	0.0220307526671124	7.26530723288833	2.66958297944103e-06	-0.826492537313166	1
ENSG00000164180.13	TMEM161B	5	88269908	5_52	0	0.0163450466700471	6.83336170064101	1.86286198292593e-06	-0.683098591549311	1
ENSG00000176055.9	MBLAC2	5	90474951	5_53	0	0.0158702732314169	7.53974324034551	1.99572669278002e-06	-0.779411764706007	1
ENSG00000176018.12	LYSMD3	5	90529159	5_53	0	0.0135468212979519	6.05609077157617	1.36832695843218e-06	0.677419354838528	1
ENSG00000113391.18	FAM172A	5	94111670	5_55	0	0.015368344856292	4.76632953075934	1.22171883061924e-06	0.228260869565366	1
ENSG00000153347.9	FAM81B	5	95391175	5_56	0	0.0159924668065078	6.65109754923722	1.77406235774007e-06	-0.740157480315339	1
ENSG00000185261.14	KIAA0825	5	94618311	5_56	0	0.0134923844563791	5.05940484031354	1.1385398740093e-06	-0.335668839386726	2
ENSG00000133302.12	SLF1	5	94618349	5_56	0	0.013024778305358	4.72041829744192	1.02544159702347e-06	-0.15135135135133	1
ENSG00000175471.19	MCTP1	5	95284878	5_56	0	0.0134739717633362	5.04582012091302	1.13393328272021e-06	0.397727272727168	1
ENSG00000198677.10	TTC37	5	95548769	5_56	0	0.0130995934908612	4.91365598617738	1.07355097774839e-06	0.583742175158641	2
ENSG00000178015.4	GPR150	5	95619679	5_56	0	0.0158411389888068	6.37857857952303	1.68527360990794e-06	-0.34905654613144	2
ENSG00000145757.15	SPATA9	5	95698554	5_56	0	0.0155429412732945	6.19489293135291	1.60593186827836e-06	-0.314516129032261	1
ENSG00000164292.12	RHOBTB3	5	95724109	5_56	0	0.0211729404345331	9.68155777657946	3.4189009809865e-06	-1.4687499999999	1
ENSG00000175426.10	PCSK1	5	96488647	5_56	0	0.0136975989788071	5.16495704572887	1.17997081833911e-06	0.371428571428526	1
ENSG00000153113.23	CAST	5	96655165	5_57	0	0.0145753062729028	5.67626710785268	1.37987777213265e-06	-0.00578034682080999	1
ENSG00000164307.12	ERAP1	5	96773906	5_57	0	0.0872249914995658	19.3239980792015	2.81124066947308e-05	1.26842072368092	3
ENSG00000164308.16	ERAP2	5	96916728	5_57	1	0.520840119627941	43.3192177715602	0.000376309464555068	6.43999999999992	1
ENSG00000113441.15	LNPEP	5	96935736	5_57	0	0.0146390358364006	7.94649511514288	1.94020759484896e-06	1.68951612903234	1
ENSG00000174136.11	RGMB	5	98769487	5_58	0	0.0349321061491156	12.8136691702435	7.46549112888563e-06	-1.51572559775428	2
ENSG00000113532.12	ST8SIA4	5	100903097	5_59	0	0.0194699851491179	7.50291460461583	2.43644004748353e-06	-1.14615384615395	1
ENSG00000145730.20	PAM	5	102753588	5_60	0	0.0197398770500595	5.97775163388423	1.96807849439877e-06	-0.808139534883808	1
ENSG00000145723.16	GIN1	5	103120600	5_60	0	0.0219714104522887	6.98410511357812	2.5593448653594e-06	-1.3059701492532	1
ENSG00000145725.19	PPIP5K2	5	103120550	5_60	0	0.028826853913286	9.54046199732442	4.58697907270423e-06	1.72058823529429	1
ENSG00000181751.9	C5orf30	5	103259015	5_60	0	0.0272285533415187	9.00292004064385	4.08853826168919e-06	-1.23784722222218	1
ENSG00000112874.9	NUDT12	5	103562502	5_60	0	0.0647513346520586	17.2197128286084	1.85966507326512e-05	1.83625730994171	1
ENSG00000184349.12	EFNA5	5	107671300	5_63	0	0.0153270579805455	4.6787790680099	1.19605580755459e-06	0.0331125827814665	1
ENSG00000198961.9	PJA2	5	109410322	5_65	0	0.01136707847037	4.7160233675265	8.94097564700907e-07	-0.135135135135115	1
ENSG00000112893.9	MAN2A1	5	109689470	5_65	0	0.0193555392905272	9.7054447748114	3.13314738347322e-06	-1.02941176470597	1
ENSG00000186952.14	TMEM232	5	110738696	5_65	0	0.0114636910211373	4.79524427014537	9.16843716060269e-07	-0.118706789365372	2
ENSG00000145777.14	TSLP	5	111069977	5_65	0	0.0216250905039153	10.7471188916484	3.87623494651558e-06	1.38400000000014	1
ENSG00000134987.11	WDR36	5	111092054	5_65	0	0.0117184991786581	5.00103785724218	9.77444802483956e-07	0.446540880503142	1
ENSG00000152495.10	CAMK4	5	111230662	5_65	0	0.0155074456371218	7.62561089378543	1.97230926139102e-06	0.977358490565548	1
ENSG00000164211.12	STARD4	5	111473985	5_65	0	0.0138796961292585	6.58623129668204	1.52467416706905e-06	0.666666666666785	1
ENSG00000134982.16	APC	5	112707473	5_67	0	0.0223728510557976	8.97921781221135	3.35057962723567e-06	1.04824561403567	1
ENSG00000153037.13	SRP19	5	112861252	5_67	0	0.016996408158519	6.39792751364425	1.81366291493097e-06	-0.709677419354934	1
ENSG00000212643.2	ZRSR1	5	112890495	5_67	0	0.0155738217336527	5.57814154499234	1.44892142746957e-06	-0.483658369365214	2
ENSG00000129625.12	REEP5	5	112922920	5_67	0	0.016069111119084	5.87178189308952	1.57369974660308e-06	-0.531578759924083	2
ENSG00000172795.15	DCP2	5	112977039	5_67	0	0.0256144929896019	10.2520091428294	4.37980579946192e-06	-1.07258064516148	1
ENSG00000047188.15	YTHDC2	5	113513070	5_67	0	0.0209424033071441	8.35824193293987	2.91945349998016e-06	-1.1729187628528	2
ENSG00000164219.9	PGGT1B	5	115260213	5_68	0	0.0665873178728473	19.4122365671879	2.15589300152151e-05	2.84306342157099	2
ENSG00000243414.5	TICAM2	5	115597347	5_69	0	0.0199664728693868	4.65900555686989	1.55151038326743e-06	-0.0186046511627988	1
ENSG00000134970.13	TMED7	5	115632063	5_69	0	0.0333701401405071	9.49555719700962	5.28492210044552e-06	1.13380281690209	1
ENSG00000129596.4	CDO1	5	115778538	5_69	0	0.0235208568361441	6.1989928557928	2.43183654101077e-06	0.604651162790684	1
ENSG00000145782.12	ATG12	5	115832199	5_69	0	0.0207923293150497	5.03976713451186	1.74772750357648e-06	0.298013245033096	1
ENSG00000177879.15	AP3S1	5	115841317	5_69	0	0.120242016818364	21.784342601396	4.3687864460431e-05	2.19402985074588	1
ENSG00000172901.19	LVRN	5	115962614	5_69	0	0.0216456772947944	5.41776545311127	1.95592178823043e-06	0.431095406360532	1
ENSG00000145781.8	COMMD10	5	116003389	5_69	0	0.0235035851927046	6.19208287848489	2.42734205271707e-06	-0.652563853262234	2
ENSG00000169570.9	DTWD2	5	118994518	5_71	0	0.134106049390976	26.0280592714959	5.82170589291405e-05	2.61611374407572	1
ENSG00000172869.14	DMXL1	5	119061301	5_71	0	0.221767969044916	31.0950932202026	0.00011501402122699	-3.40331491712753	1
ENSG00000145779.7	TNFAIP8	5	119268542	5_71	0	0.0430383500879983	15.0727327121556	1.08195131052017e-05	-1.83122526927108	2
ENSG00000133835.14	HSD17B4	5	119454393	5_72	0	0.0380602121835544	13.9159749784144	8.83374685890698e-06	-1.73043478260922	1
ENSG00000064652.10	SNX24	5	122753745	5_74	0	0.0125285092964639	4.78959633607442	1.00082562874757e-06	-0.207380243238056	2
ENSG00000168938.5	PPIC	5	123036707	5_74	0	0.0126923083413852	4.9112401305059	1.03966132519916e-06	-0.279571376738651	2
ENSG00000061455.10	PRDM6	5	123088690	5_74	0	0.0170097317912558	7.6555760606539	2.1718781042961e-06	-0.898654904508868	2
ENSG00000168944.15	CEP120	5	123428271	5_75	0	0.0151562221199043	4.6815628143527	1.18342822160238e-06	-0.0800000000000018	1
ENSG00000155324.9	GRAMD3	5	126360448	5_76	0	0.075448465320177	21.3748915891138	2.68976560999349e-05	2.15476190476225	1
ENSG00000205279.8	CTXN3	5	127658230	5_77	0	0.159799510220393	29.3552165398037	7.8238558057845e-05	3.36507936507958	1
ENSG00000164904.17	ALDH7A1	5	126572012	5_77	0	0.0262322400727409	11.9824604580015	5.24253680798606e-06	-1.61740256728699	3
ENSG00000164902.13	PHAX	5	126600596	5_77	0	0.012516879905353	5.03645692207553	1.05143230051709e-06	-0.241001488183545	2
ENSG00000113368.11	LMNB1	5	126776888	5_77	0	0.0126963948011755	5.16982171186212	1.0947528646445e-06	-0.398692810457397	1
ENSG00000164241.13	C5orf63	5	127073496	5_77	0	0.161867774785279	29.481631906966	7.95924771722946e-05	-3.55555555555581	1
ENSG00000145794.16	MEGF10	5	127290352	5_77	0	0.0232836476433741	10.8599911088996	4.21735921393322e-06	-1.93548387096762	1
ENSG00000230561.4	CCDC192	5	127703386	5_77	0	0.0798655118919731	22.5639960156078	3.00562918777617e-05	-3.0534351145029	1
ENSG00000145808.9	ADAMTS19	5	129460135	5_78	0	0.014053835254355	7.94247901238605	1.86170574830705e-06	-1.17676767676749	1
ENSG00000064651.13	SLC12A2	5	128085008	5_78	0	0.010636718761922	4.8158296588822	8.5435604995001e-07	0.066225165562897	1
ENSG00000138829.11	FBN2	5	128657874	5_78	0	0.0120031786079113	5.97063884816698	1.19530070713815e-06	-0.713004484304902	1
ENSG00000113396.12	SLC27A6	5	128535526	5_78	0	0.0120187689165012	6.01345000354769	1.20543499480583e-06	-0.718868409461397	3
ENSG00000198108.3	CHSY3	5	129904539	5_78	0	0.0642970291380478	23.7085572343252	2.54247176362473e-05	-4.02962962963085	1
ENSG00000186687.15	LYRM7	5	131169958	5_79	0	0.00881802481734006	5.54121755188415	8.14960619957549e-07	0.723163841808488	1
ENSG00000169567.11	HINT1	5	131171902	5_79	0	0.00888230808664303	5.70011274971281	8.44441142344532e-07	-1.25917906152807	2
ENSG00000158985.13	CDC42SE2	5	131244726	5_79	0	0.0101413493745453	6.4973821821168	1.09899132259439e-06	0.488700564971875	1
ENSG00000158987.20	RAPGEF6	5	131634397	5_79	0	0.0124026668986227	11.3640306029719	2.35075614514427e-06	-1.6127553070584	2
ENSG00000239642.5	MEIKIN	5	131945765	5_79	0	0.00920736265937538	6.03233373091816	9.26361965124113e-07	-0.583081570996979	1
ENSG00000164398.12	ACSL6	5	131995059	5_79	0	0.0300390296813179	15.0630455202707	7.54672968084551e-06	-1.29305696429076	3
ENSG00000131435.12	PDLIM4	5	132257177	5_79	0	0.0082258106312072	22.9474179174204	3.14827483469605e-06	-5.37404580152795	1
ENSG00000197208.5	SLC22A4	5	132294369	5_79	0	0.00821978771946852	21.805007804135	2.98935129128115e-06	-5.05755395683342	1
ENSG00000072682.18	P4HA2	5	132295159	5_79	0	0.041395160796236	82.3603099382453	5.68627228367246e-05	10.142705541653	2
ENSG00000197375.12	SLC22A5	5	132369866	5_79	0	0.0193328905901859	12.1974891380902	3.93303072171187e-06	-2.10794452407166	2
ENSG00000197536.11	C5orf56	5	132496995	5_79	0	0.00825675766738798	23.2101679031794	3.19630288032988e-06	5.49624060150436	1
ENSG00000125347.13	IRF1	5	132491183	5_79	0	0.00856821910240624	24.7489799841838	3.53677940966949e-06	5.63909774436069	1
ENSG00000113522.13	RAD50	5	132433145	5_79	0	0.0128712356108869	11.0982178036046	2.38250373119293e-06	2.17765042979975	1
ENSG00000169194.9	IL13	5	132655275	5_79	0	0.00811377466328778	7.02612175140599	9.50820899106578e-07	1.34135631036362	2
ENSG00000164403.14	SHROOM1	5	132831850	5_80	0	0.0171022974493595	13.2110738710994	3.76836257599618e-06	1.46759259259213	1
ENSG00000164404.8	GDF9	5	132866183	5_80	0	0.00743255475613436	5.34583143179594	6.62694678417657e-07	-0.624766104829889	2
ENSG00000072364.12	AFF4	5	132963886	5_80	0	0.0195330495586441	14.242364354702	4.63993876899545e-06	-1.62820512820572	1
ENSG00000170606.14	HSPA4	5	133050992	5_80	0	0.0268207083533302	17.0527552030443	7.62824981105768e-06	2.02909039802288	2
ENSG00000053108.16	FSTL4	5	133163494	5_80	0	0.0290426036991295	18.2128008302164	8.82210845711346e-06	-1.85271317829461	1
ENSG00000113583.7	C5orf15	5	133968776	5_80	0	0.0254843619481235	16.8783272834266	7.17403141534319e-06	1.77644064603424	2
ENSG00000113558.18	SKP1	5	134177300	5_80	0	0.016249672683869	12.333509177403	3.34265368808134e-06	-1.67953667953561	1
ENSG00000113575.9	PPP2CA	5	134225648	5_80	0	0.0292005513962615	17.7375745348302	8.63864030637504e-06	2.20900356656416	2
ENSG00000006837.11	CDKL3	5	134371303	5_80	0	0.0104976074750989	8.34416890667547	1.46094384122295e-06	1.21923538382606	2
ENSG00000119048.7	UBE2B	5	134371303	5_80	0	0.0121374204278517	9.69350928027275	1.96230961448959e-06	1.41276595744679	1
ENSG00000237190.3	CDKN2AIPNL	5	134410424	5_80	0	0.0200677253190603	14.6434856492164	4.9012033244171e-06	1.70277104802285	2
ENSG00000164615.4	CAMLG	5	134738016	5_80	0	0.0107245917762742	9.12759742913771	1.63266601607272e-06	1.2721618496741	2
ENSG00000181904.8	C5orf24	5	134845255	5_80	0	0.0146150336271543	12.0312526341187	2.93272114722941e-06	-1.56716417910468	1
ENSG00000113621.14	TXNDC15	5	134916178	5_80	0	0.014983654903882	12.1907386875925	3.04654705069115e-06	1.50549450549493	1
ENSG00000132570.14	PCBD2	5	134905231	5_80	0	0.00702077038478688	4.84340640505024	5.67147192989373e-07	0.0199556541019995	1
ENSG00000069011.15	PITX1	5	135034758	5_80	0	0.00692521056411732	4.79887602515539	5.54284352874484e-07	-0.0515463917525818	1
ENSG00000145826.8	LECT2	5	135954076	5_81	0	0.0430099453232412	11.7225917169371	8.40916037814008e-06	-1.49327295863704	2
ENSG00000271824.1	AC009014.3	5	136192717	5_81	0	0.0209825857195178	4.9508421973865	1.73259954284684e-06	0.377777777777728	1
ENSG00000069018.17	TRPC7	5	136365425	5_81	0	0.0238873629280328	6.16997027203157	2.45816700540706e-06	-0.830825096240279	2
ENSG00000145824.12	CXCL14	5	135579419	5_81	0	0.0206559458652286	4.80337882148977	1.654824839583e-06	0.174603174603161	1
ENSG00000145832.12	SLC25A48	5	135834164	5_81	0	0.0351117616249079	9.80171134210037	5.74003622863026e-06	-1.33116883116876	1
ENSG00000120708.16	TGFBI	5	136028501	5_81	0	0.0389874723721075	10.7921073845509	7.0176457876811e-06	-1.43188079616671	2
ENSG00000120729.9	MYOT	5	137887922	5_82	0	0.0122491232261422	4.68774647800127	9.57699422285165e-07	-0.194520547945283	1
ENSG00000031003.10	FAM13B	5	138051625	5_82	0	0.0313716516024107	13.5227928390342	7.07560994775848e-06	-1.71301227627144	2
ENSG00000112981.4	NME5	5	138139367	5_82	0	0.019248531575876	8.92546817793525	2.86542282056245e-06	-0.867749419953217	1
ENSG00000120709.10	FAM53C	5	138322558	5_82	0	0.0542210497184074	18.7092440915281	1.69193731187445e-05	2.01600000000027	1
ENSG00000158402.18	CDC25C	5	138337478	5_82	0	0.0330544360365039	14.0161737916965	7.72714979192011e-06	-1.55714285714318	1
ENSG00000120733.13	KDM3B	5	138353523	5_82	0	0.0126343651280452	4.9777247049506	1.04892492001329e-06	-0.101562500000018	1
ENSG00000132563.15	REEP2	5	138441242	5_82	0	0.0127417821075926	5.0570107080057	1.07469233879566e-06	0.157480314960657	1
ENSG00000113013.12	HSPA9	5	138515835	5_82	0	0.0156902343731341	7.00756633679767	1.83382020797639e-06	-0.776845837035058	2
ENSG00000044115.20	CTNNA1	5	138610666	5_82	0	0.0123957112919122	4.79914247999959	9.92190813930424e-07	-0.370078740157353	1
ENSG00000146006.7	LRRTM2	5	138875206	5_82	0	0.0123471157842663	4.76236009672366	9.8072637924874e-07	0.274074074073969	1
ENSG00000170482.16	SLC23A1	5	139384419	5_82	0	0.0206121575267574	9.56831252450793	3.28941683240328e-06	1.64705882352952	1
ENSG00000228672.3	PROB1	5	139394348	5_82	0	0.0739579784560095	21.6787633849122	2.67411230610982e-05	-2.58450704225345	1
ENSG00000170464.9	DNAJC18	5	139439612	5_82	0	0.0886107357323882	23.4212960215916	3.46144448901594e-05	2.71172541206919	2
ENSG00000249751.3	ECSCR	5	139461879	5_82	0	0.0123003267671848	4.72680939791414	9.69716632929332e-07	0.153846153846154	1
ENSG00000184584.12	TMEM173	5	139482534	5_82	0	0.087799593859212	23.3321376982414	3.41670232628851e-05	-2.80369039263113	2
ENSG00000204970.9	PCDHA1	5	140785646	5_83	0	0.0336773877408197	11.9759948337509	6.72682458425676e-06	1.85483870967729	1
ENSG00000204962.5	PCDHA8	5	140841554	5_83	0	0.0252107090092478	9.24573955932257	3.88764697375406e-06	-1.57480314960652	1
ENSG00000158458.19	NRG2	5	140043411	5_83	0	0.0174848537502117	5.8068734759694	1.69341917496386e-06	0.55038759689914	1
ENSG00000120306.9	CYSTM1	5	140173390	5_83	0	0.0175470234933813	5.84016286525112	1.70918283105783e-06	0.489510489510233	1
ENSG00000243056.1	EIF4EBP3	5	140547480	5_83	0	0.0360549860958238	12.6207406090654	7.58944955849779e-06	-1.77215225666417	2
ENSG00000170458.13	CD14	5	140633331	5_83	0	0.0223685435952889	8.12045631426684	3.0295508627736e-06	-1.52969980375873	2
ENSG00000113119.12	TMCO6	5	140638793	5_83	0	0.0187861998203603	6.48067409747646	2.03057588881742e-06	-1.29032258064501	1
ENSG00000113141.17	IK	5	140658755	5_83	0	0.0185586865757548	6.36628219935666	1.97057617943972e-06	0.65449010654508	1
ENSG00000120314.18	WDR55	5	140667354	5_83	0	0.0177619921613806	5.95444921456383	1.76397885608722e-06	-0.391752577319495	1
ENSG00000170445.12	HARS	5	140677950	5_83	0	0.0569478671801834	16.9605318477612	1.61093135909331e-05	2.05278778525114	2
ENSG00000112855.14	HARS2	5	140692150	5_83	0	0.0225101822895216	8.17980660598065	3.07101652507059e-06	-1.28476821192051	1
ENSG00000146007.10	ZMAT2	5	140699466	5_83	0	0.0214743795060295	7.73695395549152	2.771090706021e-06	-1.40322580645181	1
ENSG00000255408.3	PCDHA3	5	140801509	5_83	0	0.0154727308548607	4.66016240585506	1.20261918784688e-06	-0.061052631578947	1
ENSG00000081842.17	PCDHA6	5	140840654	5_83	0	0.017547615239023	5.84049108496523	1.70933653061217e-06	-0.54117647058827	1
ENSG00000250120.6	PCDHA10	5	140834211	5_83	0	0.0320803085230461	11.5172008764146	6.16233896688089e-06	-1.808	1
ENSG00000239389.7	PCDHA13	5	140882092	5_83	0	0.0263530942365625	9.66300705352963	4.24721276064904e-06	1.58015267175512	1
ENSG00000248383.4	PCDHAC1	5	140930121	5_83	0	0.0358201329728783	12.5589167042066	7.50307831178983e-06	-1.58450704225259	1
ENSG00000112852.6	PCDHB2	5	141094079	5_83	0	0.0279995641906902	10.233947343745	4.77919284779645e-06	-1.28936170212783	1
ENSG00000113205.5	PCDHB3	5	141100523	5_83	0	0.0257856659516396	9.45803460257608	4.06761046785321e-06	-1.20779220779248	1
ENSG00000081818.3	PCDHB4	5	141121601	5_83	0	0.0252563418937329	9.2627631213397	3.90185486720843e-06	-1.18614718614753	1
ENSG00000113209.8	PCDHB5	5	141135064	5_83	0	0.0167664547366694	5.41324566966611	1.51376717479074e-06	0.470476190476503	1
ENSG00000113211.5	PCDHB6	5	141150056	5_83	0	0.0166005276695639	5.31995328650485	1.47295614746253e-06	-0.47560975609757	1
ENSG00000113212.6	PCDHB7	5	141173004	5_83	0	0.0155708864617736	4.71945426809449	1.22564648948467e-06	-0.0772532188841355	1
ENSG00000177839.6	PCDHB9	5	141186817	5_83	0	0.0158463132249719	4.88386380318158	1.29077898449418e-06	0.0373601425682833	2
ENSG00000120324.8	PCDHB10	5	141196439	5_83	0	0.0172906746553821	5.70208368638684	1.64439304633448e-06	0.26174496644297	1
ENSG00000197479.6	PCDHB11	5	141199785	5_83	0	0.0168720329054598	5.47213531595712	1.53987102613468e-06	0.503003044054257	2
ENSG00000120328.6	PCDHB12	5	141212130	5_83	0	0.0154871772108997	4.66891163320639	1.20600199885749e-06	0.150375939849615	1
ENSG00000120327.6	PCDHB14	5	141222547	5_83	0	0.0173812455573239	5.75110922789053	1.66721886880526e-06	-0.589147286821574	1
ENSG00000113248.5	PCDHB15	5	141245639	5_83	0	0.0410162298936798	13.8410420778366	9.46857520944413e-06	1.64084507042222	1
ENSG00000178913.7	TAF7	5	141320811	5_84	0	0.00654838574934724	12.2023769484625	1.33271963769827e-06	1.74035087719257	1
ENSG00000204956.5	PCDHGA1	5	141330894	5_84	0	0.00290434791522087	5.00480363111947	2.42435261806489e-07	0.394971287833117	2
ENSG00000081853.14	PCDHGA2	5	141339523	5_84	0	0.00539817236788909	10.0740278647559	9.07005668276766e-07	-1.84023668638958	1
ENSG00000254221.2	PCDHGB1	5	141351592	5_84	0	0.00334077380553199	6.30540908064623	3.51334214350059e-07	-0.916853932584801	1
ENSG00000253910.2	PCDHGB2	5	141360212	5_84	0	0.00316284429951674	5.84904689278687	3.08548203253282e-07	0.538652315010273	2
ENSG00000253731.2	PCDHGA6	5	141374275	5_84	0	0.00444111004275427	8.67563330288437	6.42617912648951e-07	-1.36405496421365	2
ENSG00000253537.2	PCDHGA7	5	141382716	5_84	0	0.00595133466326192	10.3967345142071	1.03198036091086e-06	-1.72966739015651	2
ENSG00000253953.2	PCDHGB4	5	141387464	5_84	0	0.445682093013975	27.4639313335707	0.000204149347017661	3.77599999999985	1
ENSG00000276547.1	PCDHGB5	5	141397842	5_84	0	0.00609542633940052	9.8929547292501	1.00575040164064e-06	-1.79869315013445	2
ENSG00000261934.2	PCDHGA9	5	141402120	5_84	0	0.0085604084714449	15.2050626852002	2.17091494603197e-06	-1.80436898169007	2
ENSG00000253305.2	PCDHGB6	5	141408283	5_84	0	0.00540723911089469	10.0070521747271	9.02488848740733e-07	-1.57798165137544	1
ENSG00000253846.2	PCDHGA10	5	141413440	5_84	0	0.00285272705484974	4.81788649341325	2.29232869338945e-07	-0.233140161903668	2
ENSG00000254122.2	PCDHGB7	5	141417772	5_84	0	0.00288073367546415	4.89419367187033	2.35149666007312e-07	-0.507046008475067	2
ENSG00000253873.5	PCDHGA11	5	141421537	5_84	0	0.00309703044584597	5.6397293604069	2.91315668487609e-07	-0.00884955752212232	1
ENSG00000253159.2	PCDHGA12	5	141430100	5_84	0	0.00404575901303161	8.0863630787541	5.4564898691588e-07	-1.19274376417229	1
ENSG00000240764.3	PCDHGC5	5	141489436	5_84	0	0.0134843172224696	14.7954264954105	3.32748843847836e-06	-2.42465753424727	1
ENSG00000131504.15	DIAPH1	5	141614056	5_84	0	0.0114961129802028	14.0502605929487	2.6939870770357e-06	2.3395788744448	2
ENSG00000164620.8	RELL2	5	141637916	5_84	0	0.00339175599953834	6.43829639233527	3.64213193046837e-07	-0.824561328622561	2
ENSG00000197948.10	FCHSD1	5	141647833	5_84	0	0.00338901552189042	6.33836675381183	3.58270482380748e-07	1.18978102189776	1
ENSG00000120318.15	ARAP3	5	141680301	5_84	0	0.00286792234735778	4.85590085912706	2.32272238278172e-07	0.523076923076908	1
ENSG00000156453.13	PCDH1	5	141879468	5_84	0	0.0105768569135482	16.4588729963845	2.90346656171959e-06	1.77471264367828	1
ENSG00000081791.8	KIAA0141	5	141921341	5_84	0	0.0130808036505831	18.9408798434809	4.13232700438416e-06	-1.86875000000052	1
ENSG00000113552.15	GNPDA1	5	142013242	5_84	0	0.00333085616182927	5.82121107662159	3.23392044029451e-07	-0.529953917050788	1
ENSG00000131507.10	NDFIP1	5	142108654	5_84	1	0.0328112695020996	25.3576487746011	1.38768892353357e-05	4.6547027998145	2
ENSG00000113578.17	FGF1	5	142698504	5_84	0	0.003086322067825	5.49182286296101	2.82694832872599e-07	0.446366782006856	1
ENSG00000183775.10	KCTD16	5	144169284	5_85	0	0.0197767395430228	5.4977422213726	1.81342321975358e-06	0.282894736842089	1
ENSG00000186314.11	PRELID2	5	145834975	5_86	0	0.0236224386194499	10.1371226662716	3.99392160985098e-06	-1.20792079207984	1
ENSG00000173261.8	PLAC8L1	5	146104116	5_86	0	0.0137954221688477	5.08845624129792	1.17079577090936e-06	-0.428853481682513	3
ENSG00000133706.17	LARS	5	146183002	5_86	0	0.0181508477968718	7.66141832450001	2.31934949907708e-06	1.0145985401458	1
ENSG00000091009.7	RBM27	5	146203462	5_86	0	0.01483003284129	5.76616988952895	1.42623027886939e-06	-0.661388952429651	2
ENSG00000156475.18	PPP2R2B	5	147085146	5_86	0	0.0473554698093488	16.7083092163252	1.31966214563596e-05	-1.78249999999971	1
ENSG00000169302.14	STK32A	5	147240415	5_86	0	0.0333922105684998	13.3993995251085	7.46260770942307e-06	1.54444444444455	1
ENSG00000176049.15	JAKMIP2	5	147782912	5_86	0	0.0209807323897673	9.02211156190979	3.15710439600138e-06	-0.955555555555417	1
ENSG00000133710.15	SPINK5	5	148025269	5_87	0	0.0172949536832834	5.73007650032124	1.65287468810525e-06	-0.614350688756263	2
ENSG00000145868.16	FBXO38	5	148384188	5_87	0	0.0158081498668008	4.88692096139033	1.28847639049433e-06	0.255474452554747	1
ENSG00000173210.19	ABLIM3	5	149176559	5_87	0	0.0156743131843767	4.80718984003974	1.25672397033769e-06	-0.218543046357589	1
ENSG00000157510.13	AFAP1L1	5	149271832	5_87	0	0.0384639101971291	13.2582439594303	8.50549402116778e-06	1.41044776119446	1
ENSG00000164284.14	GRPEL2	5	149345636	5_88	0	0.00637445162556471	4.6611591065212	4.95560705898891e-07	-0.0880000000000206	1
ENSG00000145882.10	PCYOX1L	5	149357727	5_88	0	0.00896579512185392	7.91838790994464	1.18409266133944e-06	-0.935855705054636	2
ENSG00000155846.16	PPARGC1B	5	149729916	5_88	0	0.0110608474259016	9.6389842556563	1.77819661077909e-06	-1.22346368715049	1
ENSG00000155850.7	SLC26A2	5	149960446	5_88	0	0.0201797979143801	15.5682260767735	5.23981613680924e-06	-1.73106275571323	2
ENSG00000164296.6	TIGD6	5	150000930	5_88	0	0.0117030346134176	10.7716124567272	2.1025160268759e-06	-1.44387755102016	1
ENSG00000113716.12	HMGXB3	5	150000334	5_88	0	0.0115264191187762	10.6332941027796	2.04419508050518e-06	1.43367346938794	1
ENSG00000113721.13	PDGFRB	5	150155692	5_88	0	0.00641240271598953	4.72991207761071	5.05864220238881e-07	-0.157894736842088	1
ENSG00000113722.16	CDX1	5	150148281	5_88	0	0.00661975242552559	5.06614705777354	5.59344851706485e-07	0.387310421563393	2
ENSG00000011083.8	SLC6A7	5	150189624	5_88	0	0.0123165379362731	13.240625200754	2.71992699076105e-06	-2.17678698950537	2
ENSG00000070808.15	CAMK2A	5	150290772	5_88	0	0.00753740719696927	8.11836295385033	1.02058821081709e-06	-1.8502994011976	1
ENSG00000183876.8	ARSI	5	150325165	5_88	0	0.00735324148968164	6.29344937458466	7.71840703410893e-07	-0.781464088884578	2
ENSG00000070814.17	TCOF1	5	150357401	5_88	0	0.0093636562959194	7.92848278417822	1.23821384891104e-06	-0.695723297036836	2
ENSG00000019582.14	CD74	5	150413228	5_88	0	0.0102024132382336	7.88062621070873	1.34098445849034e-06	0.122362869198283	1
ENSG00000164587.11	RPS14	5	150449748	5_88	0	0.00671127247345593	5.13196488835955	5.74445263938986e-07	-0.161764705882377	1
ENSG00000070614.14	NDST1	5	150527971	5_88	0	0.00638104711819443	5.06889197302152	5.39467260151239e-07	-0.841269841269488	1
ENSG00000171992.12	SYNPO	5	150600742	5_88	0	0.00656736146511316	4.95013269930313	5.42210429751321e-07	-0.277652370203075	1
ENSG00000132912.12	DCTN4	5	150758634	5_88	0	0.00797178613220029	7.17348560987278	9.537750905536e-07	1.10652920962177	1
ENSG00000256235.1	SMIM3	5	150777549	5_88	0	0.00694659249745666	5.73892392682444	6.64909283212188e-07	0.837837837838049	1
ENSG00000145908.12	ZNF300	5	150905374	5_88	1	0.615371189819469	62.455925927863	0.000641019021123566	8.12831858407212	1
ENSG00000211445.11	GPX3	5	151043204	5_88	0	0.012764681913193	10.8455444499376	2.30898685856279e-06	1.11794871794866	1
ENSG00000145901.14	TNIP1	5	151092475	5_88	0	0.00637244645314272	5.19078235787632	5.5169509190728e-07	-0.968749999999493	1
ENSG00000197043.13	ANXA6	5	151162660	5_88	0	0.0259879434601551	17.5994850208186	7.6283740288687e-06	1.75117370892019	1
ENSG00000196743.8	GM2A	5	151278383	5_89	0	0.0505683434036794	19.9158563388303	1.679723572761e-05	-2.44137931034498	1
ENSG00000123643.12	SLC36A1	5	151429528	5_89	0	0.0120989949009335	6.44312600317033	1.30018761209583e-06	-0.802815493360114	4
ENSG00000177556.11	ATOX1	5	151772845	5_89	0	0.0142902216238816	8.00224131926402	1.90726357122714e-06	0.790419161676623	1
ENSG00000132911.4	NMUR2	5	152432882	5_89	0	0.0117867568499551	6.1983622170148	1.21851640875798e-06	1.07006369426735	1
ENSG00000164576.11	SAP30L	5	154446413	5_91	0	0.0192212122067218	5.4378615838645	1.74328754697933e-06	0.428246013667318	1
ENSG00000155506.16	LARP1	5	154764195	5_91	0	0.0591877323123524	16.070983607104	1.58647876934049e-05	-1.72800000000054	1
ENSG00000155508.13	CNOT8	5	154855102	5_91	0	0.02187372812628	6.65239555228481	2.42695084309008e-06	0.700390055331854	3
ENSG00000170271.10	FAXDC2	5	155015898	5_91	0	0.0887841099804115	19.966448208672	2.95662447033195e-05	-2.18633540372634	1
ENSG00000082516.8	GEMIN5	5	154937499	5_91	0	0.0177481252391537	4.68936647602723	1.38811921058125e-06	-0.0863636363636738	1
ENSG00000082515.17	MRPL22	5	154971119	5_91	0	0.115318591465966	22.510650624448	4.3295970828991e-05	-2.2083333333324	1
ENSG00000145850.8	TIMD4	5	156963351	5_92	0	0.0281346900932304	9.91723811582749	4.65364212635019e-06	1.46022727272758	1
ENSG00000135077.8	HAVCR2	5	157061919	5_92	0	0.054275083986159	16.14015623496	1.46106098571006e-05	1.8923512747864	1
ENSG00000113263.12	ITK	5	157143042	5_92	0	0.0210285427316854	7.17756401522844	2.51736597234082e-06	-0.584766584766841	1
ENSG00000055163.19	CYFIP2	5	157266547	5_93	0	0.00579305550074294	8.10089481817856	7.82709830168109e-07	-0.959629459289589	2
ENSG00000172548.14	NIPAL4	5	157459885	5_93	0	0.00625009395619014	8.91469732353175	9.29294258603169e-07	-1.17821782178187	1
ENSG00000135074.15	ADAM19	5	157574945	5_93	0	0.00821453083231238	11.0726147496284	1.51702612297379e-06	1.27777777777782	1
ENSG00000113272.13	THG1L	5	157731318	5_93	0	0.00720918459066822	10.0620148885984	1.20984910328999e-06	1.28461538461498	1
ENSG00000155858.5	LSM11	5	157742376	5_93	0	0.00551734523048275	7.28349449480498	6.70239565224405e-07	0.740104724829971	3
ENSG00000164332.7	UBLCP1	5	159263022	5_93	0	0.00455990420139307	23.7684485151203	1.80765962681075e-06	-5.37860356732114	2
ENSG00000170231.15	FABP6	5	160187332	5_94	0	0.0104804795804806	6.93554790196314	1.21233330830378e-06	-0.708333333333267	1
ENSG00000113312.10	TTC1	5	160009539	5_94	0	0.00952239167400626	6.06477483466348	9.63209656759381e-07	0.571428571428331	1
ENSG00000170234.12	PWWP2A	5	160110796	5_94	0	0.0128754393509699	8.8038732421791	1.89058385148196e-06	0.976909953496125	2
ENSG00000164609.9	SLU7	5	160422579	5_94	0	0.00844028847766998	4.89180905029078	6.88631511952416e-07	0.159090909090957	1
ENSG00000022355.16	GABRA1	5	161846928	5_95	0	0.0188688801398031	5.27916486550828	1.66138948055332e-06	0.507692307692288	1
ENSG00000145863.10	GABRA6	5	161535277	5_95	0	0.0239300554554995	7.51234777893872	2.99833045267445e-06	-0.942914800552531	2
ENSG00000118322.12	ATP10B	5	160852275	5_95	0	0.0384634149203098	11.9897341097205	7.69161428767902e-06	1.42682926829266	1
ENSG00000145864.12	GABRB2	5	161548936	5_95	0	0.0289051204049952	9.29120258279255	4.47926562974834e-06	1.17910447761207	1
ENSG00000113328.18	CCNG1	5	163446309	5_97	0	0.0290881273439834	10.7414672328212	5.21122082041343e-06	-1.33000000000034	1
ENSG00000170584.10	NUDCD2	5	163461924	5_97	0	0.0375495878007938	13.1529134825592	8.23734475790318e-06	1.53551912568339	1
ENSG00000145934.16	TENM2	5	167284359	5_99	0	0.0203786397527473	7.45824915638171	2.53496627156353e-06	0.797661026273846	2
ENSG00000113645.14	WWC1	5	168291055	5_100	0	0.0141638243616476	5.42994021148699	1.28273128158096e-06	0.325358851674454	1
ENSG00000188573.7	FBLL1	5	168528296	5_100	0	0.0188523667379977	8.11200433793369	2.55066932566596e-06	-1.10925306684907	2
ENSG00000120137.6	PANK3	5	168579695	5_100	0	0.0140466661060585	5.35220436146114	1.25390909479852e-06	0.343065693430632	1
ENSG00000040275.16	SPDL1	5	169576839	5_101	0	0.01697954132931	5.9639983714143	1.68897638032868e-06	0.499976706041625	2
ENSG00000234511.8	C5orf58	5	170232942	5_102	0	0.145839748403484	26.9942846458331	6.56610517717753e-05	-2.76109936575049	1
ENSG00000043462.11	LCP2	5	170297763	5_102	0	0.014666431997605	5.07038513268669	1.24029652501321e-06	0.321428571428617	1
ENSG00000145936.8	KCNMB1	5	170389416	5_102	0	0.134240350148341	26.1743602331466	5.86029201362045e-05	2.43693220663236	2
ENSG00000204764.13	RANBP17	5	170861918	5_102	0	0.0175232757845621	6.73938422756207	1.96967974444516e-06	-0.914893747917703	2
ENSG00000181163.13	NPM1	5	171387358	5_102	0	0.0630145881712343	18.8394167485739	1.98001582433684e-05	1.89233328624476	2
ENSG00000156427.7	FGF18	5	170741800	5_102	0	0.0165280209568991	6.19080639717161	1.70658601785542e-06	-0.666666666666717	1
ENSG00000072803.17	FBXW11	5	172006056	5_103	0	0.00824342300192582	4.9405382243915	6.792692503101e-07	0.466809677774267	2
ENSG00000168246.5	UBTD2	5	172283713	5_103	0	0.0258071639596255	15.7941578684988	6.79824577141214e-06	1.83261802575048	1
ENSG00000120129.5	DUSP1	5	172766871	5_103	0	0.00825397402762251	4.87557921329296	6.7119609380283e-07	0.301587301587369	1
ENSG00000113719.15	ERGIC1	5	172820414	5_103	0	0.00821021985377202	4.7881873174046	6.55671073885195e-07	0.00345387071749415	2
ENSG00000037241.7	RPL26L1	5	172963237	5_103	0	0.0142167717106905	11.1525194193704	2.6444422266663e-06	1.79545454545394	1
ENSG00000113732.8	ATP6V0E1	5	172979097	5_103	0	0.0080700099877038	4.67335193750824	6.29017409339133e-07	-0.04368409825517	2
ENSG00000113734.17	BNIP1	5	173143684	5_103	0	0.0109362580040229	6.93062232718543	1.26415721097689e-06	0.0700630371576181	2
ENSG00000113739.10	STC2	5	173329664	5_104	0	0.0149326651572339	6.87725994240648	1.71282452289497e-06	-0.729824561403352	1
ENSG00000145919.10	BOD1	5	173616963	5_104	0	0.0550071140179762	19.180046528676	1.75965943304863e-05	-1.94618834080836	1
ENSG00000113742.12	CPEB4	5	173887996	5_104	0	0.0118779147877193	4.73326893316288	9.37694765506408e-07	0.315476190476163	1
ENSG00000170091.10	HMP19	5	174045817	5_104	0	0.0125953683655446	5.2824296395465	1.109697736297e-06	0.706730769230684	1
ENSG00000120149.8	MSX2	5	174724643	5_105	0	0.014732435024012	5.1927893654318	1.27595496638598e-06	-0.372654155496074	1
ENSG00000074276.10	CDHR2	5	176554073	5_106	0	0.0596959928770662	19.1395123769697	1.90561935141202e-05	-2.36029411764738	1
ENSG00000175766.11	EIF4E1B	5	176630327	5_106	0	0.0286836112505749	12.5722114048948	6.01458419363955e-06	-1.50684931506793	1
ENSG00000170085.17	SIMC1	5	176174499	5_106	0	0.0271842557303439	12.2236174843823	5.54213759269729e-06	-1.59491076374031	2
ENSG00000122203.14	KIAA1191	5	176361895	5_106	0	0.015039481711586	6.7424662688083	1.69126537586484e-06	-0.728392696020134	2
ENSG00000175414.6	ARL10	5	176357596	5_106	0	0.0152029356525072	6.87084159044757	1.74219795150099e-06	-0.768707482993024	1
ENSG00000048162.20	NOP16	5	176388781	5_106	0	0.0149426303383019	6.59202823709481	1.64288141712487e-06	-0.751173708920069	1
ENSG00000146066.2	HIGD2A	5	176388873	5_106	0	0.0126895432554157	5.12545238913529	1.08477158289284e-06	0.411214953270964	1
ENSG00000146083.11	RNF44	5	176537482	5_106	0	0.0126751223018601	5.1347248596847	1.0854990340228e-06	0.188118811881109	1
ENSG00000169258.6	GPRIN1	5	176675210	5_106	0	0.0194025867021477	9.05012623777963	2.92869654909187e-06	0.95604395604393	1
ENSG00000074317.10	SNCB	5	176630377	5_106	0	0.0263178490463664	11.907221872329	5.22662020777469e-06	-1.40476190476213	1
ENSG00000048140.17	TSPAN17	5	176647839	5_106	0	0.0132921720218936	5.52247563271604	1.22430568735556e-06	0.534109816971747	1
ENSG00000160883.10	HK3	5	176898902	5_106	0	0.0745875203907533	20.5336993593006	2.554426872024e-05	-2.15363969353494	2
ENSG00000087206.16	UIMC1	5	177021138	5_106	0	0.0124885453769334	4.96172488324475	1.03348610424574e-06	-0.0583453632469728	2
ENSG00000113761.11	ZNF346	5	177020516	5_106	0	0.0640242490537005	18.8145899278878	2.0090898333578e-05	-1.80784313725377	1
ENSG00000160867.14	FGFR4	5	177080564	5_106	0	0.0134415868772539	6.90213099772521	1.5473688384027e-06	-1.27638190954804	1
ENSG00000165671.19	NSD1	5	177132734	5_106	0	0.0120271914620878	4.9324505100712	9.89434539118017e-07	-0.609467455620954	1
ENSG00000169228.13	RAB24	5	177303774	5_106	0	0.0120305344894537	4.80411720260737	9.63959132333936e-07	0.35460992907813	1
ENSG00000213347.10	MXD3	5	177306340	5_106	0	0.0131448518432531	13.4115537664922	2.94032201825247e-06	-3.06809657165202	3
ENSG00000131187.9	F12	5	177409531	5_106	0	0.0274895846799453	11.5030858012355	5.27403057547475e-06	-1.08108108108133	1
ENSG00000196923.13	PDLIM7	5	177497495	5_106	0	0.0380235649541894	18.4088205433658	1.16745164644776e-05	-2.63194444444469	1
ENSG00000146094.13	DOK3	5	177509645	5_106	0	0.0192507039900296	8.39358827529905	2.69497278552905e-06	-0.476377952755617	1
ENSG00000146067.15	FAM193B	5	177547579	5_106	0	0.0542970185083755	20.2035035347903	1.82962790893897e-05	2.45652173913041	1
ENSG00000184840.11	TMED9	5	177589094	5_106	0	0.0120030828865632	4.76464261380656	9.53856934442538e-07	-0.429687499999998	1
ENSG00000027847.13	B4GALT7	5	177598776	5_106	0	0.0254303263089546	12.0501789037424	5.11099590712427e-06	-1.43531835006817	2
ENSG00000204677.10	FAM153C	5	177984799	5_107	0	0.0226213109249132	6.35398578120565	2.39730953798773e-06	0.659911554517753	2
ENSG00000145911.5	N4BP3	5	178113222	5_107	0	0.0196888451153214	5.0492359374168	1.65808203083066e-06	-0.295302013422894	1
ENSG00000197451.11	HNRNPAB	5	178204307	5_107	0	0.0190231509109317	4.72623790464813	1.4995402855561e-06	0.182320441989037	1
ENSG00000175309.14	PHYKPL	5	178222985	5_107	0	0.0210957513333447	5.69764881107144	2.00470641464867e-06	0.504856550759899	3
ENSG00000050767.15	COL23A1	5	178590694	5_107	0	0.0202063609362411	5.29294126232215	1.78379641344305e-06	0.430379746835268	1
ENSG00000113240.12	CLK4	5	178631107	5_107	0	0.019064422675337	4.74658681157585	1.50926392649836e-06	-0.17600000000008	1
ENSG00000178338.10	ZNF354B	5	178860053	5_107	0	0.0299842386342746	9.00747976719953	4.50460201199378e-06	-1.10439020198305	2
ENSG00000198939.7	ZFP2	5	178895538	5_107	0	0.058669531352478	15.3726647822537	1.50425644781021e-05	-1.86013986014	1
ENSG00000178187.7	ZNF454	5	178956854	5_107	0	0.0357577998476247	10.6703586441041	6.36370313221553e-06	-1.23437499999996	1
ENSG00000113262.14	GRM6	5	178996568	5_108	0	0.0179810097565909	5.82737874757499	1.7476216974748e-06	-0.518867924528131	1
ENSG00000177932.6	ZNF354C	5	179065605	5_108	0	0.027203455275979	9.72006599856763	4.41015028556463e-06	-1.11671469740607	1
ENSG00000087116.14	ADAMTS2	5	179247075	5_108	0	0.0247626153851199	8.83485191474583	3.64884900761114e-06	-0.992481203007717	1
ENSG00000127022.14	CANX	5	179679694	5_108	0	0.019213599094409	6.44980584254719	2.0668809929696e-06	-0.735959346216164	2
ENSG00000161021.11	MAML1	5	179732780	5_108	0	0.0171896697199742	5.4050340667654	1.54962307041557e-06	-0.561111111111181	1
ENSG00000161011.19	SQSTM1	5	179806172	5_108	0	0.0176335919015778	5.64427701110113	1.66000429296353e-06	-0.509900990098712	1
ENSG00000161013.16	MGAT4B	5	179806172	5_108	0	0.0209714944570178	7.27217219895698	2.54362824959396e-06	0.868303227717344	2
ENSG00000161010.14	MRNIP	5	179853379	5_108	0	0.0159714682803219	4.71555571181651	1.25613937447451e-06	-0.298387096774182	1
ENSG00000113269.13	RNF130	5	180071658	5_109	0	0.0269547836656769	9.87078338864782	4.4375941233177e-06	-1.37007874015742	1
ENSG00000146090.15	RASGEF1C	5	180201150	5_109	0	0.0155053263343893	4.67500292342358	1.20899054225373e-06	-0.0900473933648913	1
ENSG00000050748.17	MAPK9	5	180290446	5_109	0	0.0181969406650604	6.17663193160711	1.87460688108765e-06	-0.830508474576329	1
ENSG00000131459.12	GFPT2	5	180313576	5_109	0	0.0265546612493309	9.72990513146529	4.30932726377549e-06	1.63133461735595	2
ENSG00000196670.13	ZFP62	5	180862110	5_109	0	0.0157064753776381	4.79585798906244	1.25633412979065e-06	-0.175159235668898	1
ENSG00000113303.11	BTNL8	5	180899571	5_109	0	0.0168545133120134	5.45749575418287	1.53415672630605e-06	-0.437956204379564	1
ENSG00000165810.16	BTNL9	5	181040495	5_109	0	0.0158443838622504	4.87783229010301	1.28902792367984e-06	0.24817518248169	1
ENSG00000146054.17	TRIM7	5	181204828	5_110	0	0.0170160783013772	8.43822831061736	2.39480884064184e-06	0.947674418604293	1
ENSG00000204628.11	RACK1	5	181248291	5_110	0	0.0131560585801053	6.02650839301805	1.32236598649101e-06	0.59053497942386	1
ENSG00000183718.5	TRIM52	5	181261406	5_110	0	0.0249729337097536	12.0428784438956	5.01602823780418e-06	-1.33333333333311	1
ENSG00000188996.4	HUS1B	6	656555	6_1	0	0.0177303086786612	7.19421253917323	2.12745149055884e-06	-1.22058823529467	1
ENSG00000164379.6	FOXQ1	6	1312509	6_1	0	0.0175369904238435	7.09128817571554	2.07415068849739e-06	0.768000000000038	1
ENSG00000112699.10	GMDS	6	2245915	6_2	0	0.0144055897501688	4.66715396877453	1.1213553942832e-06	0.00473164792797691	2
ENSG00000145949.9	MYLK4	6	2770970	6_3	0	0.0190255435212164	5.46249488099049	1.73335780797415e-06	-0.463235294117652	1
ENSG00000021355.12	SERPINB1	6	2841905	6_3	0	0.0196254461041253	5.75402353648366	1.88343777702568e-06	0.576388888888846	1
ENSG00000170542.5	SERPINB9	6	2898362	6_3	0	0.0328269882663146	10.5974002253499	5.80217043632938e-06	-1.20894844175829	2
ENSG00000124588.19	NQO2	6	2997310	6_3	0	0.0201356982760174	5.99511111566708	2.01337205924697e-06	-0.732513882268555	3
ENSG00000137275.13	RIPK1	6	3076907	6_3	0	0.0375579022350624	11.8699527859757	7.43550421586273e-06	1.31076923076891	1
ENSG00000137274.12	BPHL	6	3138265	6_3	0	0.0320809888837104	10.3803612682144	5.55418473997172e-06	-1.19306930693099	1
ENSG00000137266.14	SLC22A23	6	3456976	6_3	0	0.0267932494554584	8.6819776240068	3.87975369425959e-06	1.04273504273523	1
ENSG00000137267.5	TUBB2A	6	3713448	6_4	0	0.0209041204204368	5.05680854178625	1.76306577548232e-06	0.277486910994793	1
ENSG00000168994.13	PXDC1	6	3752290	6_4	0	0.0609809658381778	15.18666491724	1.5446027895226e-05	-1.71861471861454	1
ENSG00000185689.15	C6orf201	6	4079624	6_4	0	0.0213511749225376	5.25566493109588	1.87158499054447e-06	0.466257668711736	1
ENSG00000124787.13	RPP40	6	5003637	6_5	0	0.021964642664742	6.93594328754736	2.54091291848981e-06	0.70544497479154	2
ENSG00000219607.3	PPP1R3G	6	5049305	6_5	0	0.0209495307367962	6.49121758133345	2.26809150290003e-06	0.743717448362701	2
ENSG00000214113.10	LYRM4	6	5260461	6_5	0	0.0221761143732453	7.02601019552938	2.59868915528874e-06	-0.671088497361715	2
ENSG00000124785.8	NRN1	6	6007555	6_6	0	0.0459438823689565	15.1488322661543	1.16082553774079e-05	1.78280542986519	1
ENSG00000124491.15	F13A1	6	6320895	6_6	0	0.0308241327226848	11.371883017865	5.8463303942745e-06	1.29585798816589	1
ENSG00000112799.8	LY86	6	6587878	6_6	0	0.0200418390933589	7.31992761009497	2.44683375313239e-06	0.853765586389362	2
ENSG00000124783.12	SSR1	6	7292479	6_7	0	0.01512832091414	4.68747439980319	1.18274124784493e-06	-0.0714285714285787	1
ENSG00000124784.8	RIOK1	6	7389844	6_7	0	0.016360792268136	5.42186187176192	1.47949289975189e-06	-0.427480916030372	1
ENSG00000239264.8	TXNDC5	6	7881078	6_8	0	0.0264981249835059	8.6104211712207	3.80539413839304e-06	1.22695035460963	1
ENSG00000124786.9	SLC35B3	6	8435650	6_8	0	0.0176033109152697	4.76596774851495	1.39928302098598e-06	0.0440251572327034	1
ENSG00000111845.4	PAK1IP1	6	10690307	6_10	0	0.0177092125351763	5.49018886203567	1.62161084470616e-06	0.417777777777919	1
ENSG00000111843.13	TMEM14C	6	10723569	6_10	0	0.0191909388345736	6.24448091174085	1.99872327219309e-06	0.591549295774575	1
ENSG00000137210.13	TMEM14B	6	10752805	6_10	0	0.0446595874952622	14.2117008996977	1.05857314373058e-05	-1.57894736842087	1
ENSG00000153157.12	SYCP2L	6	10885353	6_10	0	0.0516012420762658	15.5847654873478	1.3412833474231e-05	-1.64631678133053	2
ENSG00000197977.3	ELOVL2	6	11044959	6_10	0	0.0279841796436618	9.79243492592151	4.57049649108287e-06	-1.4720000000001	1
ENSG00000224531.5	SMIM13	6	11093392	6_10	0	0.0165969269603053	4.88158696873012	1.3512907979117e-06	0.331395348837191	1
ENSG00000111859.16	NEDD9	6	11383224	6_10	0	0.0405384526326238	13.2936969360058	8.98820660728067e-06	-1.54961832061033	1
ENSG00000095951.16	HIVEP1	6	12008682	6_11	0	0.0631583282897912	19.0772689340228	2.00958756143177e-05	-2.23861448377902	2
ENSG00000145979.17	TBC1D7	6	13295270	6_12	0	0.0158922601153254	6.81543191955091	1.80650494293902e-06	0.701570680628241	1
ENSG00000124523.15	SIRT5	6	13574259	6_12	0	0.012910770327376	4.89336886586985	1.05370784986537e-06	0.25243916537492	2
ENSG00000050393.11	MCUR1	6	13787346	6_12	0	0.0266978823754784	11.5994368173168	5.16504160932864e-06	-1.25860159943796	2
ENSG00000180537.12	RNF182	6	13924304	6_12	0	0.0125968777635723	4.67452554940401	9.82110961998398e-07	0.0186335403726797	1
ENSG00000112149.9	CD83	6	14117216	6_12	0	0.0137697135685515	5.46484615557842	1.25505556079381e-06	0.384146341463669	1
ENSG00000008083.13	JARID2	6	15389503	6_13	0	0.00876039258322137	6.68258281469746	9.7640056918522e-07	0.803030303030331	1
ENSG00000047579.19	DTNBP1	6	15522870	6_13	0	0.00745102599453051	5.1692802414765	6.42401078310362e-07	-0.40000000000004	1
ENSG00000007944.14	MYLIP	6	16130925	6_13	0	0.00818510230979819	6.0475396085223	8.25587177782609e-07	-0.582089552238587	1
ENSG00000137198.9	GMPR	6	16238085	6_13	0	0.0252746112374332	16.6173727535144	7.00498083847743e-06	1.66071428571549	1
ENSG00000124788.17	ATXN1	6	16763203	6_13	0	0.00717889930146498	4.8216006988657	5.77310170439315e-07	-0.294117647058909	1
ENSG00000137414.5	FAM8A1	6	17600388	6_14	0	0.0198601720217408	8.28744089924686	2.74513404404912e-06	1.06617647058804	1
ENSG00000137177.19	KIF13A	6	17979622	6_14	0	0.0233660881293741	9.8154654548762	3.82522525892664e-06	-1.22500000000019	1
ENSG00000187566.5	NHLRC1	6	18122711	6_14	0	0.0138049336265197	4.87590426821676	1.12266348870018e-06	0.317567567567708	1
ENSG00000137364.4	TPMT	6	18154664	6_14	0	0.0167934555412007	6.71304193499111	1.88026704607451e-06	-0.658730158730232	1
ENSG00000165097.13	KDM1B	6	18183552	6_14	0	0.0135623174281552	4.70977854746283	1.06535536596238e-06	0.161538461538469	1
ENSG00000124795.14	DEK	6	18265224	6_14	0	0.0219075220612227	9.20937480784682	3.36498793757147e-06	1.07999999999984	1
ENSG00000137393.9	RNF144B	6	18386946	6_14	0	0.0161749078466511	6.36104664273324	1.71605222500224e-06	-0.643497757847128	1
ENSG00000112242.14	E2F3	6	20414992	6_15	0	0.00438389749758605	7.84149400914133	5.73349333088892e-07	-0.244252873563193	1
ENSG00000152954.11	NRSN1	6	24126048	6_18	0	0.0769103649775241	20.6162009926826	2.64456117350303e-05	-2.10570091242676	2
ENSG00000124532.14	MRS2	6	24401984	6_18	0	0.025627181310541	10.1772863855835	4.3500369173349e-06	1.23569799359586	3
ENSG00000112293.14	GPLD1	6	24494747	6_18	0	0.0162363880994789	5.8892103588487	1.59480135740179e-06	0.496124031007915	1
ENSG00000112294.12	ALDH5A1	6	24494696	6_18	0	0.0195142605139195	7.61500237319538	2.47846189977234e-06	-0.930911951821746	3
ENSG00000111802.13	TDP2	6	24649490	6_18	0	0.0197414719341014	7.72369462378976	2.54310757114458e-06	-0.842479306155558	3
ENSG00000112308.12	C6orf62	6	24723806	6_18	0	0.0176070456109365	6.64953867485945	1.95271162232828e-06	0.816091954023075	1
ENSG00000197061.4	HIST1H4C	6	26103829	6_20	0	0.062448672289804	19.5797407665889	2.03934288682227e-05	-2.71774193548462	1
ENSG00000275713.2	HIST1H2BH	6	26251373	6_20	0	0.0129693929328591	4.74486774561915	1.02636980181437e-06	-0.25133689839574	1
ENSG00000112343.10	TRIM38	6	25962719	6_20	0	0.013102775032055	4.84075818857261	1.0578809068073e-06	-1.07585722183144	2
ENSG00000187837.3	HIST1H1C	6	26044141	6_20	0	0.0358442372078648	14.3039406545297	8.55135917120909e-06	-1.93581378723432	2
ENSG00000010704.18	HFE	6	26086974	6_20	0	0.0135171146481931	5.1322712176889	1.15705419642615e-06	0.158730158730202	1
ENSG00000180596.7	HIST1H2BC	6	26124075	6_20	0	0.0132734091525173	4.96195518672641	1.09848827309363e-06	-0.749207470082937	2
ENSG00000180573.9	HIST1H2AC	6	26124202	6_20	0	0.0582244061388103	18.9106080810777	1.83641430565995e-05	2.6774193548387	1
ENSG00000158373.8	HIST1H2BD	6	26158765	6_20	0	0.0131266295884621	4.85773145141654	1.06352288144783e-06	-0.179687500000015	1
ENSG00000274290.2	HIST1H2BE	6	26171991	6_20	0	0.18798222209563	30.3682701760609	9.52131512399949e-05	-3.45270270270411	1
ENSG00000274750.2	HIST1H3E	6	26224115	6_20	0	0.013385793163046	5.04089010570318	1.12541175029751e-06	0.352883547441625	2
ENSG00000158406.4	HIST1H4H	6	26285332	6_20	0	0.0166766883060527	7.10152816216652	1.97524845567834e-06	1.26117788043213	2
ENSG00000186470.13	BTN3A2	6	26364919	6_20	0	0.0159841334665132	6.70370606615415	1.7871630081839e-06	1.53319097735843	2
ENSG00000124508.16	BTN2A2	6	26382537	6_20	0	0.0162203826900141	6.84128750924468	1.8507980968421e-06	1.01681547851147	3
ENSG00000026950.16	BTN3A1	6	26401210	6_20	0	0.0133149898368345	4.99116751920795	1.10841677856117e-06	0.0943116760079124	2
ENSG00000111801.15	BTN3A3	6	26440314	6_20	0	0.0135648179461877	5.16535629187524	1.16862280845411e-06	-0.564705882353147	1
ENSG00000112763.15	BTN2A1	6	26458297	6_20	0	0.0226298329075122	9.96825082965971	3.7623605359736e-06	1.29333333333321	1
ENSG00000182952.4	HMGN4	6	26538315	6_20	0	0.0128929444422797	4.68950323157761	1.00841444079292e-06	-0.386956521739322	1
ENSG00000146109.4	ABT1	6	26597105	6_20	0	0.019619890351843	8.62703539334344	2.82304799237565e-06	-1.50355637055236	3
ENSG00000181315.10	ZNF322	6	26659414	6_20	0	0.0246811701632604	10.7843358173945	4.43934865665156e-06	1.16799999999979	1
ENSG00000124635.8	HIST1H2BJ	6	27132317	6_21	0	0.0107642100733433	4.6709560537649	8.385868573491e-07	0.154545454545455	1
ENSG00000197903.7	HIST1H2BK	6	27147290	6_21	0	0.0107577950062544	4.66537730560885	8.37086123064388e-07	-0.140909090909083	1
ENSG00000124613.8	ZNF391	6	27375506	6_21	0	0.0164143888320079	8.62358678565163	2.36087373661542e-06	-1.15277777777798	1
ENSG00000096654.15	ZNF184	6	27451068	6_21	0	0.0146266114860486	7.54232088081413	1.83996192649366e-06	0.732149630911231	2
ENSG00000197279.3	ZNF165	6	28080840	6_22	0	0.0106596502326183	6.45136786552575	1.14697741662288e-06	-0.968866733912713	2
ENSG00000196812.4	ZSCAN16	6	28124345	6_22	0	0.0232128915620404	10.7635958816528	4.16722291005939e-06	-0.164954610955113	2
ENSG00000198315.10	ZKSCAN8	6	28141855	6_22	0	0.011034263366998	5.36898295270453	9.88087661375058e-07	-0.369411886956604	2
ENSG00000137185.11	ZSCAN9	6	28225689	6_22	0	0.0751582045964877	29.7810270736704	3.73315630517948e-05	-3.78498293515465	1
ENSG00000187626.8	ZKSCAN4	6	28251492	6_22	0	0.0112264190464103	5.61701695420131	1.05173684671773e-06	0.616883116883128	1
ENSG00000189134.3	NKAPL	6	28259367	6_22	0	0.015706848044965	8.84028819165374	2.31587743382764e-06	0.852589641434562	1
ENSG00000197062.11	ZSCAN26	6	28266645	6_22	0	0.0162890979412972	8.02255084222433	2.1795639609725e-06	0.788602778595732	3
ENSG00000137338.5	PGBD1	6	28283207	6_22	0	0.0139232649993702	7.94709901799202	1.84548202217819e-06	-1.46857142857149	1
ENSG00000189298.13	ZKSCAN3	6	28349461	6_22	0	0.0333537403349705	20.9400486816576	1.16488307675442e-05	-3.17213997122524	2
ENSG00000235109.7	ZSCAN31	6	28354216	6_22	0	0.0182240535886503	8.74280279324545	2.65739290856959e-06	-0.30594422192865	2
ENSG00000158691.14	ZSCAN12	6	28399881	6_22	0	0.0126062843378322	6.03553537494997	1.2690040373545e-06	0.626865671641844	1
ENSG00000187987.9	ZSCAN23	6	28443443	6_22	0	0.012631853369986	6.13524135063897	1.29258417083487e-06	0.0806451612903223	1
ENSG00000232040.2	ZBED9	6	28617804	6_22	0	0.0205704218923489	11.5035400934804	3.94670635586241e-06	-0.945312499999569	1
ENSG00000204713.10	TRIM27	6	28923681	6_22	0	0.0116087866590247	5.64688651409282	1.09334190886514e-06	0.317880794702098	1
ENSG00000197935.6	ZNF311	6	29005480	6_23	0	0.0151730549064876	8.69594023372894	2.20064343829584e-06	1.04714285714298	1
ENSG00000204681.10	GABBR1	6	29632277	6_23	0	0.0127158456688325	7.72890813165221	1.6391681203308e-06	-1.03749999999974	1
ENSG00000204655.11	MOG	6	29657350	6_23	0	0.0180634058243327	11.7981144980418	3.55444952449376e-06	-2.43137254902059	1
ENSG00000204642.13	HLA-F	6	29720508	6_23	0	0.0132984973552094	7.21748088786603	1.60084144467803e-06	-0.767973856209357	1
ENSG00000204632.11	HLA-G	6	29826724	6_24	3	0.0567228829219132	20.7246700839064	1.96067687636923e-05	-2.41908713692946	1
ENSG00000206503.12	HLA-A	6	29941244	6_24	0	0.00305348013072015	13.333581408447	6.79050417833322e-07	2.28432988355651	2
ENSG00000066379.14	ZNRD1	6	29965448	6_24	0	0.000761358347988073	15.4221488162525	1.95836712063116e-07	4.00000000000042	1
ENSG00000204618.8	RNF39	6	30076215	6_24	0	0.000718835466095191	6.4336916002559	7.71347082105953e-08	-1.49315068493136	1
ENSG00000204599.14	TRIM39	6	30326421	6_24	0	0.000817402404995726	5.40341312176196	7.36655082961738e-08	0.627155172413723	1
ENSG00000241370.5	RPP21	6	30345563	6_24	0	0.00191661671038057	10.5884533063134	3.38476016878174e-07	-1.34972677595674	1
ENSG00000204592.8	HLA-E	6	30490287	6_24	0	0.000910008158497733	8.05698372653774	1.22286320596975e-07	0.953333333333419	1
ENSG00000204576.11	PRR3	6	30559068	6_24	0	0.00124571766965664	10.4837314383239	2.1781892850968e-07	0.733766233766092	1
ENSG00000204560.9	DHX16	6	30666723	6_24	0	0.00114521034282022	8.96681554828149	1.71270909285874e-07	1.12052117263864	1
ENSG00000137404.14	NRM	6	30700711	6_24	0	0.0152525034777881	30.5236306607551	7.76492791180157e-06	-2.69291338582609	1
ENSG00000196230.12	TUBB	6	30719937	6_24	0	0.00218653322742235	15.1410081454945	5.52167676948416e-07	1.93428571428507	1
ENSG00000137312.14	FLOT1	6	30741178	6_24	0	0.000741162011407948	7.43501818682605	9.19084182698045e-08	-2.21182266009819	1
ENSG00000137331.11	IER3	6	30755760	6_24	0	0.00114653993811142	17.8587142058645	3.41506897949221e-07	-1.2085308056874	1
ENSG00000204290.10	BTNL2	6	32406024	6_26	0	5.98399108042713e-12	77.1195183739209	7.69689127335221e-15	9.00680272108932	1
ENSG00000204472.12	AIF1	6	31614510	6_26	0	7.44327932622468e-11	40.9957194337401	5.0893572214231e-14	-2.31182795698842	1
ENSG00000204463.12	BAG6	6	31609271	6_26	0	7.59614593448532e-12	23.5984655673403	2.98976580348323e-15	-0.586962389489751	2
ENSG00000204444.10	APOM	6	31652743	6_26	0	7.18966663981746e-10	60.2919903942163	7.22983658264242e-13	4.66836734693928	1
ENSG00000204439.3	C6orf47	6	31660336	6_26	0	5.65292257448391e-12	6.07120432157967	5.72411027298931e-16	-0.0382474969788403	2
ENSG00000204435.13	CSNK2B	6	31669957	6_26	0	2.97824087613918e-09	69.127072061803	3.43374537855931e-12	-0.992700729926586	1
ENSG00000240053.8	LY6G5B	6	31635814	6_26	0	8.02388422371791e-09	94.4158245311147	1.26354161303022e-11	-3.34737612937316	3
ENSG00000204438.10	GPANK1	6	31665912	6_26	0	5.59441382108616e-12	10.8854685472226	1.01569150707308e-15	0.587646194984408	2
ENSG00000204428.12	LY6G5C	6	31685343	6_26	0	1.47335477151955e-11	23.3829201653085	5.74600747162433e-15	-2.55999999999972	1
ENSG00000204427.11	ABHD16A	6	31699251	6_26	0	2.92977864191357e-11	31.4761159176454	1.5380698191356e-14	3.02257658119701	2
ENSG00000204421.2	LY6G6C	6	31612762	6_26	0	8.03834776519352e-12	11.3980578837742	1.52812103870412e-15	-1.62097587469703	2
ENSG00000204420.8	MPIG6B	6	31718168	6_26	0	6.36846131385482e-12	11.3175014320008	1.20211268140824e-15	-0.0103409413580194	2
ENSG00000213722.8	DDAH2	6	31730311	6_26	0	5.723754803455e-12	14.4062138783648	1.37527954844123e-15	-0.0465116279069633	1
ENSG00000213719.8	CLIC1	6	31739953	6_26	0	1.18267273752082e-09	65.0829755932593	1.28378439399704e-12	4.83612868099584	2
ENSG00000204410.14	MSH5	6	31739749	6_26	0	1.23046562938711e-08	80.9013216828826	1.66029480632415e-11	4.96928107068908	2
ENSG00000228727.8	SAPCD1	6	31764430	6_26	0	5.8653082390947e-12	6.51422871744684	6.37256022946249e-16	-0.0781250000000058	1
ENSG00000204396.10	VWA7	6	31777507	6_26	0	1.63315283296939e-07	85.4238061885206	2.32683641742933e-10	3.07175095774006	2
ENSG00000204394.12	VARS	6	31783294	6_26	0	4.41460978883868e-10	45.0797481896461	3.31920372327492e-13	-1.66461538461665	1
ENSG00000204392.10	LSM2	6	31807011	6_26	0	8.14940696403088e-06	139.059737419075	1.89011190109464e-08	6.27455357143216	1
ENSG00000204390.9	HSPA1L	6	31815431	6_26	0	2.27846852496327e-10	50.0698894665137	1.90274141798024e-13	3.50781250000014	1
ENSG00000204388.6	HSPA1B	6	31827568	6_26	0	1.72139436038776e-09	51.2123823199172	1.4703321731829e-12	2.21509433962244	1
ENSG00000204387.12	C6orf48	6	31834324	6_26	0	6.25099971784948e-12	8.89890107730481	9.27782045856244e-16	-1.10091649904558	2
ENSG00000204386.10	NEU1	6	31863382	6_26	0	1.16958653872956e-09	65.840913272238	1.28436455894841e-12	4.20689655172366	1
ENSG00000204385.10	SLC44A4	6	31879021	6_26	0	4.62969662606838e-11	31.4983738336295	2.43220833370908e-14	-3.1345794392529	1
ENSG00000204371.11	EHMT2	6	31968891	6_26	0	6.19548856661822e-12	49.959246542225	5.1623987315779e-15	-7.28888888888878	1
ENSG00000243649.8	CFB	6	31926578	6_26	0	5.87174753263753e-12	6.45005935695549	6.31671366388729e-16	0.901477832512512	1
ENSG00000204351.11	SKIV2L	6	31958144	6_26	0	1.46451739624354e-11	18.4504228101527	4.50672401446324e-15	-3.4487297210888	3
ENSG00000204348.9	DXO	6	31971568	6_26	0	1.41575418055595e-10	30.1334930673037	7.11536914535233e-14	-1.49888641425294	1
ENSG00000244731.7	C4A	6	31942164	6_26	0	6.81417811065899e-10	56.6073514724047	6.43348692072052e-13	3.72256711258894	2
ENSG00000231852.6	CYP21A2	6	32038540	6_26	0	9.76607683611519e-12	60.3634730226342	9.83228506486002e-15	-8.15189873417641	1
ENSG00000213676.10	ATF6B	6	32133985	6_26	0	5.81690251522105e-12	38.1071607809385	3.69707689501766e-15	-3.96478873239353	1
ENSG00000204315.3	FKBPL	6	32129834	6_26	0	1.15475407014287e-11	32.6861596757009	6.29525758841426e-15	3.33484162895903	1
ENSG00000204314.10	PRRT1	6	32154695	6_26	0	1.12788778316997e-10	51.4461849827558	9.67785638586865e-14	4.37500000000126	1
ENSG00000241404.6	EGFL8	6	32164813	6_26	0	6.04838401585539e-12	10.6658005628941	1.07595205965792e-15	-0.189542483660048	1
ENSG00000204310.12	AGPAT1	6	32177930	6_26	0	2.19484430630246e-11	38.7710870330626	1.4192921531043e-14	-6.24527353118435	2
ENSG00000204308.7	RNF5	6	32177930	6_26	0	1.6303292049713e-11	34.5807255711149	9.40306666906057e-15	6.08270676691813	1
ENSG00000204305.13	AGER	6	32184157	6_26	0	8.92130813667791e-12	30.4810244323015	4.53542724422786e-15	-2.48827549520035	2
ENSG00000204301.6	NOTCH4	6	32223264	6_26	0	4.24863477732629e-11	89.3773561266547	6.33340133003956e-14	6.17572062420948	3
ENSG00000204287.13	HLA-DRA	6	32441931	6_26	0	6.67721433700308e-12	68.5020182112611	7.62884497412944e-15	7.93518518518418	1
ENSG00000124493.13	GRM4	6	34059161	6_28	0	0.00673630492344757	4.84833351657195	5.44721265877204e-07	-0.199218750000024	1
ENSG00000223501.8	VPS52	6	33271646	6_28	0	0.211520509857787	36.9871934813745	0.000130486015367496	-3.56111111111065	1
ENSG00000231500.6	RPS18	6	33272092	6_28	0	0.00687748564243285	5.54508079545957	6.3605940185305e-07	-0.896153846154038	1
ENSG00000235863.3	B3GALT4	6	33272092	6_28	0	0.00740494818405979	6.23977421402479	7.70639036894541e-07	1.05010172607818	2
ENSG00000227057.9	WDR46	6	33288620	6_28	0	0.0131244078652844	10.1477802054003	2.22131871746307e-06	0.736842105263362	1
ENSG00000237441.9	RGL2	6	33299326	6_28	0	0.0076346487021286	6.45535266341079	8.21994926922488e-07	0.924528301886675	1
ENSG00000231925.11	TAPBP	6	33314561	6_28	0	0.006806612263909	5.25298348379276	5.96344410208903e-07	-0.656249999999972	1
ENSG00000236104.2	ZBTB22	6	33314561	6_28	0	0.006806612263909	5.25298348379276	5.96344410208903e-07	-0.656249999999973	1
ENSG00000204209.11	DAXX	6	33328826	6_28	0	0.0180070826548766	13.8279308066055	4.15298785763897e-06	1.44554455445554	1
ENSG00000112514.15	CUTA	6	33418110	6_28	0	0.00717337830817277	5.38754710538465	6.44577172640813e-07	0.384353007461417	2
ENSG00000030110.12	BAK1	6	33580617	6_28	0	0.0590219267070174	23.5200670677571	2.31532544092815e-05	-3.48407643312074	1
ENSG00000096433.10	ITPR3	6	33620833	6_28	0	0.0284355857033605	19.3432171580406	9.17383640402583e-06	2.30888684860473	2
ENSG00000137288.9	UQCC2	6	33711462	6_28	0	0.0130532198514131	13.0800002394625	2.84764279037043e-06	2.12953311122768	2
ENSG00000161896.11	IP6K3	6	33746896	6_28	0	0.00672664769559039	5.62384613851966	6.30946039128512e-07	-1.01242236024827	1
ENSG00000161904.11	LEMD2	6	33788249	6_28	0	0.0145940286763746	13.7310960001377	3.34226210090669e-06	2.1248590157238	3
ENSG00000124614.13	RPS10	6	34425871	6_28	0	0.0067433434620634	4.84016395450087	5.44371598944216e-07	-0.334049697321074	2
ENSG00000124664.10	SPDEF	6	34556277	6_28	0	0.0114727548855708	9.79336804472417	1.87395818805648e-06	1.15948275862005	1
ENSG00000196821.9	C6orf106	6	34648545	6_28	0	0.00913377802912585	7.72951264741579	1.17750475832374e-06	-1.04650812130376	2
ENSG00000124562.9	SNRPC	6	34757603	6_28	0	0.00678334534753577	4.8814453467394	5.52271287456925e-07	-0.0151802656546513	1
ENSG00000065060.16	UHRF1BP1	6	34792451	6_28	0	0.00927269782853435	7.87804394532129	1.21838519246925e-06	-1.29545454545497	1
ENSG00000064995.16	TAF11	6	34887971	6_28	0	0.00692361321767276	5.11231847318155	5.9035168126945e-07	0.386597938144533	1
ENSG00000064999.13	ANKS1A	6	34889128	6_28	0	0.0177574844589251	13.6962860390051	4.05643355208943e-06	-1.84581497797356	1
ENSG00000124678.17	TCP11	6	35068620	6_28	0	0.00695273097394999	5.14100389342442	5.96160865403697e-07	0.459783316258406	2
ENSG00000023892.10	DEF6	6	35312920	6_28	0	0.00660389746867274	4.66971542489114	5.14340642024462e-07	0.16167664670649	1
ENSG00000112033.13	PPARD	6	35342174	6_28	0	0.00795965113454278	6.36027647780583	8.44364826168303e-07	1.09650358874329	2
ENSG00000112039.3	FANCE	6	34792107	6_28	0	0.0103893536075941	8.95078338053761	1.5509924380036e-06	1.39787558355342	2
ENSG00000198755.10	RPL10A	6	35468418	6_28	0	0.00870450295262737	7.2771307018174	1.05648724386852e-06	0.741660973038627	3
ENSG00000197753.8	LHFPL5	6	35804390	6_29	0	0.0515550225519423	21.7872336421172	1.87341148116782e-05	3.0687022900769	1
ENSG00000112041.12	TULP1	6	35509255	6_29	0	0.105765328997399	28.6983167557392	5.06243960395337e-05	-3.19296801671268	3
ENSG00000096063.15	SRPK1	6	35920843	6_29	0	0.068389998639533	24.4857794227089	2.79297233251658e-05	-3.25177570974473	2
ENSG00000112053.13	SLC26A8	6	36000671	6_29	0	0.00835241493793215	4.66410362137692	6.49741127128642e-07	0.0470004034158759	2
ENSG00000112062.10	MAPK14	6	36024555	6_29	0	0.0101087982776339	6.44910388638613	1.08732408657842e-06	0.812500000000003	1
ENSG00000156711.16	MAPK13	6	36125964	6_29	0	0.319704902570265	39.9597632156193	0.000213074907109769	-4.00670844389401	4
ENSG00000010030.13	ETV7	6	35608141	6_29	0	0.0121870672265519	8.19871869574224	1.66649992355519e-06	-1.22069744971393	2
ENSG00000112079.8	STK38	6	36547263	6_29	0	0.0101905767834217	6.52433577381061	1.10890712783899e-06	0.761061946902773	1
ENSG00000112081.16	SRSF3	6	36594398	6_29	0	0.0113787582585773	7.55640402076931	1.43406932729248e-06	-0.719047619047674	1
ENSG00000124772.11	CPNE5	6	36839857	6_29	0	0.0088112944876424	5.16417164322157	7.58927850512157e-07	0.251336898395729	1
ENSG00000198663.16	C6orf89	6	36871102	6_29	0	0.00847627688483554	4.80172301739145	6.78832059971278e-07	-0.338028169014157	1
ENSG00000137168.7	PPIL1	6	36874544	6_29	0	0.00838872488113251	4.7046451743956	6.58237971068472e-07	0.192708333333317	1
ENSG00000164530.13	PI16	6	36948265	6_29	0	0.0123850681284658	8.34974931631916	1.72477298961295e-06	0.943037974683393	1
ENSG00000137409.19	MTCH1	6	36980439	6_29	0	0.0330890027200216	17.5846453161755	9.70459457106837e-06	1.91567993735817	2
ENSG00000172738.11	TMEM217	6	37258225	6_29	0	0.011680681603521	7.80153707176644	1.51987708780241e-06	-1.00537634408573	1
ENSG00000065491.8	TBC1D22B	6	37258225	6_29	0	0.0198865399608772	12.7903780338696	4.24231305577787e-06	-1.55330883985079	2
ENSG00000112130.16	RNF8	6	37350944	6_29	0	0.00834899793540911	4.66027224775602	6.48941797871131e-07	-0.0555814324028658	4
ENSG00000198937.8	CCDC167	6	37498140	6_29	0	0.00906687771410564	5.43150667319633	8.21368761099119e-07	-0.50860772876425	2
ENSG00000112139.14	MDGA1	6	37699492	6_30	0	0.0361428146081734	13.7934172698242	8.31484102267347e-06	-1.48425320978388	2
ENSG00000183826.16	BTBD9	6	38176224	6_30	0	0.0137168329768801	4.68088399925769	1.07088253251444e-06	-0.144216101407069	3
ENSG00000124767.6	GLO1	6	38703061	6_30	0	0.0210779680527279	8.7114750768134	3.06253137016876e-06	0.789910162164777	3
ENSG00000112167.9	SAYSD1	6	39103201	6_30	0	0.0136868214341007	4.66036351624113	1.06385515060443e-06	-0.096350636893445	3
ENSG00000164626.8	KCNK5	6	39229706	6_30	0	0.0404657897959418	14.8627178383269	1.00310491826164e-05	1.64080459770143	1
ENSG00000124780.13	KCNK17	6	39314343	6_30	0	0.0138408700612009	4.76522911559904	1.10003697651413e-06	0.173258003766379	1
ENSG00000164627.17	KIF6	6	39725417	6_31	0	0.0171766873045929	4.72980451986498	1.35501064512185e-06	0.0451459380334347	2
ENSG00000124615.17	MOCS1	6	39934750	6_31	0	0.0464290477260851	14.1066946356447	1.09238353902906e-05	1.64021164021172	1
ENSG00000124602.9	UNC5CL	6	41038941	6_33	0	0.00482204256404517	6.49702053205805	5.22522967210823e-07	-0.799204878677566	2
ENSG00000124701.5	APOBEC2	6	41053183	6_33	0	0.0045183489183791	5.82414971389883	4.38906892610917e-07	-0.425806451612869	1
ENSG00000001167.14	NFYA	6	41074208	6_33	0	0.011558741986737	14.5671489430204	2.80831122495691e-06	-1.68999999999956	1
ENSG00000095970.16	TREM2	6	41163317	6_33	0	0.00630803738633246	8.97199786144481	9.4393812132176e-07	1.00270270270255	1
ENSG00000124731.12	TREM1	6	41286890	6_33	0	0.0120681728308286	14.8525302540497	2.98952419368852e-06	-1.52293577981596	1
ENSG00000112561.17	TFEB	6	41734489	6_33	0	0.0106140855283055	14.0642964448375	2.4897784305577e-06	-1.58076923076982	1
ENSG00000137218.10	FRS3	6	41760423	6_33	0	0.00456913310808593	5.85939219047876	4.46525724282013e-07	-0.437956204379456	1
ENSG00000278224.5	PRICKLE4	6	41790845	6_33	0	0.00557078124330623	7.19823816808369	6.6880948298967e-07	-0.101449275362356	1
ENSG00000124593.15	RP11-298J23.10	6	41780315	6_33	0	0.00430053957235088	5.97266561625179	4.28401768519277e-07	0.888454650459075	2
ENSG00000124641.15	MED20	6	41921089	6_33	0	0.00742198499015123	13.4609637064686	1.66631203333023e-06	-2.263353892658	2
ENSG00000112578.9	BYSL	6	41921485	6_33	0	0.00589623542352458	10.4347440228077	1.02616387315393e-06	1.85889570552152	1
ENSG00000137413.15	TAF8	6	42045304	6_33	0	0.00543058415013975	11.2116966429972	1.01549547318304e-06	2.23063904118023	3
ENSG00000146216.11	TTBK1	6	43243209	6_33	0	0.00412876950454844	5.03869955919157	3.46975817378652e-07	-0.305084745762654	1
ENSG00000137204.14	SLC22A7	6	43295735	6_33	0	0.0417697125974831	25.9041455282195	1.80464118250931e-05	2.55364806866888	1
ENSG00000188112.8	C6orf132	6	42142980	6_33	0	0.0299001046504777	23.4414455651807	1.16900724778988e-05	2.13999999999957	1
ENSG00000112599.8	GUCA1B	6	42194650	6_33	0	0.00648232746119393	9.21467440639566	9.9625626616641e-07	-1.05858270367261	2
ENSG00000048544.5	MRPS10	6	42216662	6_33	0	0.00760626099622164	10.6929260067544	1.3565252767927e-06	-1.22047244094526	1
ENSG00000124496.12	TRERF1	6	42452106	6_33	0	0.0039785856981488	4.69385266152947	3.11471472361506e-07	0.113895216400964	1
ENSG00000024048.10	UBR2	6	42563912	6_33	0	0.00440623589207267	5.62305245211192	4.13237746009687e-07	-0.521739130434945	1
ENSG00000112619.7	PRPH2	6	42741577	6_33	0	0.00399201430033769	4.72630622652945	3.14683557284064e-07	-0.134615384615372	1
ENSG00000124659.6	TBCC	6	42745880	6_33	0	0.010704884278311	13.9097886412081	2.48349113097549e-06	1.47864768683226	1
ENSG00000146223.14	RPL7L1	6	42881785	6_33	0	0.00622567592977052	8.81270701382829	9.15073434830139e-07	-1.03546099290733	1
ENSG00000221821.3	C6orf226	6	42890786	6_33	0	0.00914351843273453	12.4414447349626	1.8973360785893e-06	1.35809018567705	1
ENSG00000124713.5	GNMT	6	42961020	6_33	0	0.0044510062320452	5.6954077703438	4.22807937018845e-07	0.575999999999951	1
ENSG00000124587.13	PEX6	6	42978752	6_33	0	0.00501588941169284	6.77202042574186	5.66534442170993e-07	-0.807999999999871	1
ENSG00000124733.3	MEA1	6	43014118	6_33	0	0.00497866710229933	6.76645423263987	5.61868056895078e-07	-0.725856697819682	1
ENSG00000124702.17	KLHDC3	6	43015021	6_33	0	0.00535792433768911	7.44756547900986	6.65535172482282e-07	-0.830935251798874	1
ENSG00000124541.6	RRP36	6	43021551	6_33	0	0.0041404585481104	5.07478588289226	3.50450165762984e-07	-0.291338582677184	1
ENSG00000137171.14	KLC4	6	43040560	6_33	0	0.00405617438409489	4.871008131903	3.29530470326115e-07	0.24175824175826	1
ENSG00000044090.8	CUL7	6	43053495	6_33	0	0.00477269415539294	6.37782519277594	5.07687326278493e-07	-0.653318768816394	2
ENSG00000112651.11	MRPL2	6	43059511	6_33	0	0.00420474076512201	5.20145752760205	3.64774430080876e-07	0.380116959064107	1
ENSG00000112655.15	PTK7	6	43077219	6_33	0	0.00447591885733301	5.79199594818698	4.32384940642235e-07	-0.516339869281363	1
ENSG00000112659.13	CUL9	6	43182040	6_33	0	0.00418625800436923	5.19000742634336	3.62371535121264e-07	-0.29770874986814	2
ENSG00000112667.12	DNPH1	6	43229741	6_33	0	0.00478285059887595	6.40595818755406	5.11011907762517e-07	0.645776566757089	1
ENSG00000146215.13	CRIP3	6	43308652	6_33	0	0.0298463001172937	22.947930686477	1.14233671854737e-05	-2.31746031746019	1
ENSG00000171467.15	ZNF318	6	43370064	6_33	0	0.0428055754238162	26.0980219781021	1.86323673331898e-05	-2.57711442786068	1
ENSG00000137221.14	TJAP1	6	43477112	6_33	0	0.015091770705169	16.7141545431393	4.20711823299727e-06	-1.91122715404669	1
ENSG00000124571.17	XPO5	6	43576472	6_33	0	0.0133729036387767	15.6048569981881	3.48053186339643e-06	1.83157894736858	1
ENSG00000170734.11	POLH	6	43576472	6_33	0	0.0133729036387767	15.6048569981881	3.48053186339643e-06	-1.83157894736858	1
ENSG00000096080.11	MRPS18A	6	43688095	6_33	0	0.00412930888971719	5.04944509801928	3.47761204386308e-07	-0.282392026578202	1
ENSG00000112715.21	VEGFA	6	43759293	6_33	0	0.023246252942878	20.98677872906	8.13689755644779e-06	2.04430379746928	1
ENSG00000181577.15	C6orf223	6	43965714	6_34	0	0.0162012810332305	9.5138955597374	2.57079733282368e-06	1.12978369384348	1
ENSG00000249481.6	SPATS1	6	44342869	6_34	0	0.0205251276208556	11.680216143267	3.99849770635177e-06	-1.38513513513517	1
ENSG00000137216.18	TMEM63B	6	44126568	6_34	0	0.0107510784312121	5.69536455592252	1.02125374910467e-06	0.510101010100843	1
ENSG00000180992.6	MRPL14	6	44107895	6_34	0	0.0161197137500138	9.47110168766364	2.54634901850344e-06	1.12587412587371	1
ENSG00000096384.19	HSP90AB1	6	44245723	6_34	0	0.0100882096373187	5.10110505411598	8.58298733557515e-07	0.395855324515699	2
ENSG00000157593.18	SLC35B2	6	44258458	6_34	0	0.0101049109644609	5.10227250432307	8.59916429651276e-07	-0.355828220858829	1
ENSG00000146232.15	NFKBIE	6	44265666	6_34	0	0.0132291910417246	7.64509207473033	1.68684863465788e-06	1.02272727272726	1
ENSG00000124608.4	AARS2	6	44312930	6_34	0	0.0162108278339524	9.51966204876094	2.57387131627457e-06	-1.2313253012051	1
ENSG00000096401.7	CDC5L	6	44387662	6_34	0	0.0936223069443933	26.0478518334497	4.06734823222193e-05	-2.47399305734358	2
ENSG00000196284.15	SUPT3H	6	45377743	6_34	0	0.0109142998363473	5.90127335635845	1.07424098649939e-06	0.688582455385278	2
ENSG00000124813.20	RUNX2	6	45439917	6_35	0	0.0230182104847689	10.1752853292445	3.90641392082878e-06	1.41984732824411	1
ENSG00000112782.15	CLIC5	6	46080263	6_35	0	0.0142789117341395	5.69314764886445	1.35583756304617e-06	-0.582132850364204	2
ENSG00000112796.9	ENPP5	6	46161608	6_35	0	0.012795929251781	4.66583911710388	9.95776093577957e-07	-0.0122449923603919	2
ENSG00000172348.14	RCAN2	6	46492237	6_35	0	0.0168013871542781	7.21840881255929	2.02277100418069e-06	0.987131381457412	2
ENSG00000153291.15	SLC25A27	6	46630562	6_35	0	0.0129810791187371	4.80038660402498	1.03931481407298e-06	-0.102308291629562	3
ENSG00000180113.15	TDRD6	6	46680392	6_35	0	0.0133284061375556	5.04772346631031	1.12210598310545e-06	-0.41675851356733	3
ENSG00000146070.16	PLA2G7	6	46743287	6_35	0	0.030124636956178	12.709271528165	6.38561286861351e-06	-1.3622047244095	1
ENSG00000146072.6	TNFRSF21	6	47309593	6_35	0	0.0139393790699501	5.46763417795703	1.27116809417346e-06	-0.512310836251379	2
ENSG00000244694.7	PTCHD4	6	47847581	6_36	0	0.0182224887183259	6.07041777867208	1.84495754436308e-06	-0.813619414007935	2
ENSG00000146085.7	MUT	6	49373982	6_37	0	0.01804551393343	5.01562609736609	1.50957437204822e-06	-0.133748107587067	2
ENSG00000031691.6	CENPQ	6	49452493	6_37	0	0.020522438593588	6.22349857880306	2.13021611189299e-06	-0.851551870348338	2
ENSG00000197261.11	C6orf141	6	49550238	6_37	0	0.0177947640807057	4.88432467253881	1.44962898813146e-06	0.16719400010198	2
ENSG00000124490.13	CRISP2	6	49713659	6_37	0	0.0174397726002711	4.69525088511249	1.36571389058131e-06	-0.0791556728231815	1
ENSG00000096006.11	CRISP3	6	49743809	6_37	0	0.0284650283929138	9.30190124038991	4.4161462867685e-06	-0.97744360902244	1
ENSG00000170915.8	PAQR8	6	52352191	6_39	0	0.0168287567700649	5.0903090712468	1.42875015835461e-06	-0.281661291602247	3
ENSG00000096093.15	EFHC1	6	52365050	6_39	0	0.0163732675368458	4.83292560573348	1.31979224991822e-06	-0.173826743545598	2
ENSG00000096092.5	TMEM14A	6	52662491	6_39	0	0.0177893266196201	5.6111465112593	1.66483509847613e-06	0.473282442748089	1
ENSG00000170899.10	GSTA4	6	53001104	6_39	0	0.0891456893085848	20.9056451397991	3.10830786468312e-05	2.3812949640288	1
ENSG00000112146.16	FBXO9	6	53051264	6_39	0	0.0252374781548437	8.89797674411211	3.74539242626944e-06	1.34415584415583	1
ENSG00000012660.13	ELOVL5	6	53349364	6_39	0	0.0219211426725466	7.57277127021193	2.76871423588368e-06	0.963235294117594	1
ENSG00000124743.5	KLHL31	6	53665358	6_40	0	0.0105310869327886	4.65927900849328	8.18374373009987e-07	-0.06493506493504	1
ENSG00000137269.14	LRRC1	6	53720234	6_40	0	0.0115822544260745	5.54971540928487	1.07207191591713e-06	0.498968426948056	2
ENSG00000146147.14	MLIP	6	53929975	6_40	0	0.0111049857051988	5.15584278844316	9.54943717396027e-07	-0.376903343830069	2
ENSG00000146151.12	HMGCLL1	6	55577983	6_40	0	0.0105706838449916	4.6943957978505	8.27642707646059e-07	-0.0664272890484814	1
ENSG00000124749.16	COL21A1	6	56394244	6_42	0	0.0336733881269322	9.38421746074715	5.27041707929471e-06	-1.10884353741471	1
ENSG00000151914.19	DST	6	56977869	6_42	0	0.0367530379667805	10.2113770470822	6.25947142626421e-06	1.12760416666625	1
ENSG00000151917.17	BEND6	6	56955365	6_42	0	0.0403048654600991	11.0846147247302	7.4514052597242e-06	1.5812570460408	2
ENSG00000168116.13	KIAA1586	6	57038952	6_42	0	0.0368217781190333	10.2291159555527	6.28207278665085e-06	1.41941976378287	2
ENSG00000112200.16	ZNF451	6	57086563	6_42	0	0.022498088718157	5.58410860015885	2.09536452287802e-06	-0.763897205447044	2
ENSG00000146143.17	PRIM2	6	57315049	6_42	0	0.0206781548900143	4.7912500486774	1.65242107882882e-06	-0.260869565217399	1
ENSG00000118482.11	PHF3	6	63635411	6_45	0	0.0197945163265338	7.34630124870845	2.42534616487141e-06	0.818853974121881	1
ENSG00000168216.10	LMBRD1	6	69797227	6_49	0	0.0127829066842701	4.67536715872656	9.96794070829139e-07	-0.0777640278237878	2
ENSG00000082269.16	FAM135A	6	70412509	6_49	0	0.0289997477007201	12.3694729198976	5.98281424800974e-06	1.37345879667241	2
ENSG00000154079.5	SDHAF4	6	70567100	6_49	0	0.0129627564313989	4.80622203767455	1.03910945560313e-06	0.130177514792861	1
ENSG00000112309.10	B3GAT2	6	70956443	6_50	0	0.0354053733526771	12.7073606789861	7.50385858476293e-06	1.46449824086275	2
ENSG00000185760.15	KCNQ5	6	72619129	6_50	0	0.0444325687573031	14.8582062411207	1.10110290778189e-05	1.59497206703928	1
ENSG00000256980.4	KHDC1L	6	73225412	6_51	0	0.012727810372719	4.72564388690754	1.00317059361806e-06	-0.116111194451863	2
ENSG00000203908.3	KHDC3L	6	73272603	6_51	0	0.0465739934370379	16.9419515603777	1.316033725476e-05	1.81209049661563	2
ENSG00000135314.12	KHDC1	6	73310377	6_51	0	0.0134258892047634	5.22578250375971	1.17018491424969e-06	0.397282182287733	2
ENSG00000080007.7	DDX43	6	73394834	6_51	0	0.0128957899789786	4.84844136785302	1.04282204922235e-06	0.275590551181171	1
ENSG00000164430.15	MB21D1	6	73452039	6_51	0	0.0748521350993764	21.4736279024201	2.68083275818618e-05	2.21501706484685	1
ENSG00000135297.15	MTO1	6	73459235	6_51	0	0.0141825287171323	5.7394697326534	1.35764288247358e-06	0.736298126617436	2
ENSG00000112695.11	COX7A2	6	75250306	6_52	0	0.0231121721213828	4.88824452214686	1.884316239426e-06	-0.210714285714254	1
ENSG00000112697.15	TMEM30A	6	75275560	6_52	0	0.0235183309037219	5.05210393131848	1.98170442178131e-06	0.2898550724638	1
ENSG00000118407.14	FILIP1	6	75492140	6_52	0	0.0226583165182841	4.701733975159	1.77682967116305e-06	0.152885454482713	2
ENSG00000112701.17	SENP6	6	75601762	6_52	0	0.0349245951776922	8.77985708352233	5.11421442633905e-06	-1.26109069533806	2
ENSG00000196586.13	MYO6	6	75748709	6_52	0	0.0225580644781556	4.66003686268025	1.75328005101861e-06	0.0225988700564972	1
ENSG00000112706.11	IMPG1	6	75942594	6_52	0	0.0245330438876185	5.44953351663228	2.22982545708737e-06	-0.241379310344841	1
ENSG00000269964.2	MEI4	6	77648253	6_53	0	0.0632253892821881	15.0862362011424	1.59086204549972e-05	1.72597864768734	1
ENSG00000146243.13	IRAK1BP1	6	78866782	6_54	0	0.0244324480924969	8.68215831905579	3.53797525662009e-06	1.24917199059941	2
ENSG00000118418.14	HMGN3	6	79234273	6_54	0	0.0159535718768195	4.67868701199113	1.24492168612409e-06	-0.0260869565217343	1
ENSG00000198478.7	SH3BGRL2	6	79630953	6_54	0	0.0206344874760135	7.09359581463649	2.44129482791031e-06	-0.735999999999916	1
ENSG00000112742.9	TTK	6	80003402	6_55	0	0.0215610299620357	4.6932281585414	1.68772341753224e-06	-0.187747224587048	2
ENSG00000083123.14	BCKDHB	6	80106428	6_55	0	0.0298627859965418	7.75974782754414	3.86489798957721e-06	0.926352954157922	2
ENSG00000112773.15	FAM46A	6	81776063	6_56	0	0.0162946661099362	4.88151764105974	1.32666244259773e-06	0.267361111111115	1
ENSG00000146242.8	TPBG	6	82363154	6_56	0	0.0159957947532279	4.70790553867968	1.25601165359016e-06	-0.192307692307683	1
ENSG00000065609.14	SNAP91	6	83709287	6_57	0	0.0165775635116834	5.20415046594927	1.43890012631771e-06	-0.302013422818901	1
ENSG00000203877.8	RIPPLY2	6	83853239	6_57	0	0.0192857341171974	6.62426309473033	2.13075665505833e-06	0.808250833564395	2
ENSG00000118420.16	UBE3D	6	82998864	6_57	0	0.0177163475327621	5.82748365043984	1.72192947600249e-06	0.566666666666783	1
ENSG00000013375.15	PGM3	6	83192272	6_57	0	0.0156913258381146	4.68888655558283	1.22712688696241e-06	-0.0923566878981024	1
ENSG00000065833.8	ME1	6	83431563	6_57	0	0.02222907676394	7.95881651047149	2.95073374520713e-06	0.849315068493327	1
ENSG00000146250.6	PRSS35	6	83512458	6_57	0	0.0215070385774099	7.64841698573914	2.74354619424602e-06	0.946815112457197	2
ENSG00000065615.13	CYB5R4	6	83859205	6_57	0	0.0224597672378858	8.0558964243341	3.01772201049186e-06	-1.01519756838882	1
ENSG00000135315.11	CEP162	6	84225723	6_57	0	0.022515151908635	8.07906497986976	3.03386385745619e-06	1.0370370370367	1
ENSG00000135318.11	NT5E	6	85380366	6_58	0	0.0154180480318314	4.69321629444876	1.20686882685232e-06	0.0826548487042553	2
ENSG00000168830.7	HTR1E	6	86937012	6_59	0	0.0773250077448904	21.5643995703657	2.78110539852301e-05	-2.68027210884293	1
ENSG00000135346.8	CGA	6	87094631	6_59	0	0.0535588644285612	18.0491814911212	1.61231159752732e-05	-2.10803034354463	2
ENSG00000111850.10	SMIM8	6	87322614	6_59	0	0.0188979997535729	8.20990251339762	2.58770011299841e-06	1.2680412371136	1
ENSG00000203872.6	C6orf163	6	87344131	6_59	0	0.0283228708604939	12.0156923731425	5.67604955858259e-06	-1.70958164584149	2
ENSG00000272514.5	CFAP206	6	87408262	6_59	0	0.0163313140380912	6.84013689058406	1.86314231238489e-06	1.41911764705961	1
ENSG00000164414.17	SLC35A1	6	87464578	6_59	0	0.0207673286935808	9.09582936883996	3.15052584758118e-06	1.58426966292143	1
ENSG00000146282.17	RARS2	6	87590416	6_59	0	0.0133244303264464	4.93278775283712	1.09622874272939e-06	-0.157480314960641	1
ENSG00000135334.8	AKIRIN2	6	87701866	6_59	0	0.0294321658813627	12.377883758618	6.07615337731825e-06	-1.77868852459035	1
ENSG00000154548.8	SRSF12	6	89118336	6_60	0	0.015849030602573	5.04250637046958	1.33293590038264e-06	-0.323529411764691	1
ENSG00000146281.5	PM20D2	6	89145704	6_60	0	0.0153443732273127	4.73909455637439	1.21284313145312e-06	0.161764705882383	1
ENSG00000111886.10	GABRR2	6	89308642	6_61	0	0.170535393329393	30.8194070614075	8.76594843870741e-05	-2.81818181818195	1
ENSG00000083099.10	LYRM2	6	89636884	6_61	0	0.0114943111964142	5.44847885871111	1.04452376785211e-06	-0.544730998658976	3
ENSG00000112159.11	MDN1	6	89819334	6_61	0	0.0141636582862109	7.761252708698	1.83344282133741e-06	-1.05027932960859	1
ENSG00000118412.12	CASP8AP2	6	89829363	6_61	0	0.013000143362232	6.59280365499023	1.42948100595293e-06	-0.894666538497392	2
ENSG00000135341.17	MAP3K7	6	90587361	6_61	0	0.0153559981759228	7.84476359129026	2.00917616622578e-06	0.945361487159289	2
ENSG00000172469.15	MANEA	6	95577570	6_65	0	0.0143781867885432	9.09301125955897	2.180579654757e-06	1.25843989861755	2
ENSG00000014123.9	UFL1	6	96521710	6_65	0	0.1123435264934	28.6319932172901	5.36487664253628e-05	3.07995315654339	2
ENSG00000112218.8	GPR63	6	96837452	6_66	0	0.013392590610531	4.65963182766115	1.04082161321724e-06	-0.0180098445507982	2
ENSG00000123545.5	NDUFAF4	6	96898025	6_66	0	0.0370990172840137	14.2432340215814	8.81314917602449e-06	-1.59562841530156	1
ENSG00000186231.16	KLHL32	6	96924543	6_66	0	0.0303238405583934	12.3382594614803	6.24019568487445e-06	1.56962025316432	1
ENSG00000146263.11	MMS22L	6	97283315	6_66	0	0.0134115412356616	4.67287627777305	1.04525698231229e-06	0.0283687943262423	1
ENSG00000184486.9	POU3F2	6	98834265	6_67	0	0.0153319681305409	7.9422176511109	2.03095264794189e-06	1.10691307789478	2
ENSG00000152034.10	MCHR2	6	100105274	6_67	0	0.0128111949277352	6.25914521859452	1.33741063556242e-06	-0.576190476190522	1
ENSG00000146267.11	FAXC	6	99350328	6_67	0	0.0132516749871897	6.57575629506585	1.45337133641075e-06	-0.754491017963946	1
ENSG00000132423.11	COQ3	6	99394180	6_67	0	0.0149902495542766	7.7309523583342	1.93286697372538e-06	0.886792452830553	1
ENSG00000132424.14	PNISR	6	99425193	6_67	0	0.0108263535974238	4.68322135645743	8.4564288373359e-07	0.0233171331349874	2
ENSG00000228439.5	TSTD3	6	99520983	6_67	0	0.0131063700903503	6.47251253431823	1.41486639907277e-06	-0.651428571428888	1
ENSG00000123552.17	USP45	6	99545312	6_67	0	0.0108002232071293	4.66060727009253	8.39528308583966e-07	0.00787401574803174	1
ENSG00000112237.12	CCNC	6	99568938	6_67	0	0.010888679393932	4.73693784260408	8.60266482263952e-07	-0.209702577218181	2
ENSG00000187772.7	LIN28B	6	104936617	6_70	0	0.0123749288952597	4.93063530193206	1.01766701585914e-06	-0.360655737704928	1
ENSG00000085382.11	HACE1	6	104859560	6_70	0	0.0395895503747353	15.869318026525	1.04784956789667e-05	2.0480000000001	1
ENSG00000112276.13	BVES	6	105136726	6_70	0	0.0153287238388727	6.93623641429981	1.77333176236193e-06	0.673181868711318	2
ENSG00000132429.9	POPDC3	6	105179936	6_70	0	0.0121107102873411	4.72855200253237	9.55119892277735e-07	-0.0445062191091041	2
ENSG00000085377.13	PREP	6	105402837	6_70	0	0.0144902431347727	6.40894522680848	1.54889628523602e-06	0.788079470198373	1
ENSG00000130348.11	QRSL1	6	106654123	6_71	0	0.00651885596619906	5.6617173624063	6.15573160879549e-07	-0.43650793650778	1
ENSG00000130349.9	C6orf203	6	107028472	6_71	0	0.00667443982565918	5.59426267005463	6.22755800994231e-07	-0.359022556390832	1
ENSG00000112333.11	NR2E1	6	108141588	6_72	0	0.0274862663889339	10.5784407403898	4.84950614890513e-06	1.18918918918935	1
ENSG00000164494.11	PDSS2	6	107175962	6_72	0	0.018374483149173	6.79149095282493	2.08132721901434e-06	-0.757144882416563	2
ENSG00000112320.11	SOBP	6	107489673	6_72	0	0.0173874111213116	6.27328220058366	1.81923939992919e-06	-0.604040404040492	1
ENSG00000025796.13	SEC63	6	107956433	6_72	0	0.0146380136499712	4.65914047574897	1.13749123340305e-06	0.0100250626566423	1
ENSG00000081087.14	OSTM1	6	108084101	6_72	0	0.0161559699377298	5.58420044595576	1.50471462099702e-06	0.475862068965585	1
ENSG00000112335.14	SNX3	6	108141158	6_72	0	0.0150862860022636	4.94188549614789	1.24346945286331e-06	-0.264285714285728	1
ENSG00000118689.14	FOXO3	6	108554799	6_73	0	0.0171679645824018	5.46859855606317	1.56586731033684e-06	0.492187499999931	1
ENSG00000118690.12	ARMC2	6	108850823	6_73	0	0.0215358773471011	7.83446141750455	2.81405007201784e-06	1.27450980392195	1
ENSG00000135535.15	CD164	6	109382124	6_73	0	0.0165970551782063	5.09610637221499	1.4106836341655e-06	-0.0729662760596222	2
ENSG00000185250.15	PPIL6	6	109441397	6_73	0	0.017423424999228	5.6228435788189	1.63399091645582e-06	-0.40567450280758	2
ENSG00000135587.8	SMPD2	6	109440804	6_73	0	0.0365238349653216	12.3170000804409	7.50311186693591e-06	-1.82526175558272	2
ENSG00000135596.17	MICAL1	6	109465777	6_73	0	0.0252843605997597	8.88879108872288	3.74847639446937e-06	1.42324084709857	2
ENSG00000112365.4	ZBTB24	6	109482392	6_73	0	0.0426844270385441	13.7747265613808	9.80646648239829e-06	1.95589792570882	2
ENSG00000155085.15	AK9	6	109690255	6_73	0	0.0336843495808289	11.578652523181	6.50498489360334e-06	1.78740157480308	1
ENSG00000112367.10	FIG4	6	109691254	6_73	0	0.0160637927214934	4.87200474481344	1.3053167162936e-06	0.293501048218127	1
ENSG00000112290.12	WASF1	6	110179812	6_74	0	0.068203426456102	21.0845756599158	2.39845273342426e-05	-2.30647903540579	2
ENSG00000168438.14	CDC40	6	110180091	6_74	0	0.0328860916332142	14.3340609937797	7.86215526656638e-06	-1.78593272171209	1
ENSG00000053328.8	METTL24	6	110357859	6_74	0	0.0145188977106206	6.79396625734846	1.64519407475107e-06	-0.659090909090584	1
ENSG00000203797.9	DDO	6	110415339	6_74	0	0.0175253313525466	8.37173256467826	2.44704350102392e-06	0.942721742233856	3
ENSG00000155111.14	CDK19	6	110815877	6_74	0	0.0140905818856494	6.53660355261145	1.53617672018444e-06	0.862017768860848	2
ENSG00000123505.15	AMD1	6	110876263	6_74	0	0.0132715135598167	5.96040420622443	1.31933861342122e-06	-0.72468354430371	1
ENSG00000155115.6	GTF3C6	6	110958835	6_74	0	0.0131033405580475	5.85048977257687	1.27859899463697e-06	-0.639303482586575	1
ENSG00000197498.12	RPF2	6	110982417	6_74	0	0.0723520597406588	22.0318568968183	2.65865574727929e-05	2.29327902240297	1
ENSG00000112394.16	SLC16A10	6	111070505	6_74	0	0.0235051320234265	11.5931404911741	4.5448954719412e-06	-1.36858974358983	1
ENSG00000173214.5	MFSD4B	6	111258795	6_74	0	0.0165380266089114	9.58967231030062	2.64513327615612e-06	1.69437010465282	2
ENSG00000010810.17	FYN	6	111873293	6_74	0	0.0131812285244146	5.84379257575431	1.28472681071927e-06	-0.305555555555659	1
ENSG00000112761.20	WISP3	6	112054441	6_75	0	0.0551545013458437	15.1446145835635	1.3931545364702e-05	2.16428571428455	1
ENSG00000074935.13	TUBE1	6	112087407	6_75	0	0.071649746947875	17.6472210867967	2.1088762366399e-05	2.3550724637679	1
ENSG00000203778.7	FAM229B	6	112092259	6_75	0	0.0566904798388332	15.406680972604	1.45673088556923e-05	-2.05691056910613	1
ENSG00000196591.11	HDAC2	6	114011785	6_76	0	0.0314945233396552	8.95890468712141	4.70597983165088e-06	1.05691056910604	1
ENSG00000111816.7	FRK	6	116060831	6_77	0	0.0162104121388278	4.68212888262729	1.26589453899457e-06	0.177893862860356	2
ENSG00000178425.13	NT5DC1	6	116101371	6_77	0	0.0162302023563476	4.69357058100457	1.27053722340184e-06	-0.27777777777783	1
ENSG00000123500.9	COL10A1	6	116158618	6_77	0	0.0200166653916246	6.66169690496993	2.22400983850433e-06	0.7930107526885	1
ENSG00000187189.10	TSPYL4	6	116254181	6_77	0	0.0199836536830281	6.64614221104413	2.21515760084161e-06	-0.515625000000003	1
ENSG00000111817.16	DSE	6	116254113	6_77	0	0.0186734796701378	6.00936582464929	1.87160415893072e-06	0.383249352840795	2
ENSG00000189241.6	TSPYL1	6	116277690	6_77	0	0.0346010154154662	11.8168044020441	6.81944445647175e-06	1.31406717436278	2
ENSG00000188820.12	FAM26F	6	116460830	6_77	0	0.116067704839575	23.4169370208621	4.53316565936311e-05	2.64032944484187	2
ENSG00000178033.5	FAM26E	6	116511890	6_77	0	0.0312607975796106	10.8581948723498	5.66132114656325e-06	1.25137614678845	1
ENSG00000111832.12	RWDD1	6	116571063	6_77	0	0.0316226751447657	10.9668149870263	5.78414576625716e-06	-1.2004512849444	2
ENSG00000111834.12	RSPH4A	6	116616310	6_77	0	0.0452120021810379	14.3498650064753	1.08208570804136e-05	-1.73779310666851	2
ENSG00000164465.18	DCBLD1	6	117453612	6_78	0	0.0161765676997767	5.3884690173953	1.4538241382665e-06	0.527415143603066	1
ENSG00000047932.13	GOPC	6	117602516	6_78	0	0.0374716249113641	13.2964336151966	8.30993834060243e-06	1.63953488372107	1
ENSG00000153989.7	NUS1	6	117675468	6_78	0	0.0245145424811699	9.29335649444661	3.79976287298843e-06	1.29310344827631	1
ENSG00000196376.10	SLC35F1	6	117907364	6_78	0	0.0527319302519176	16.5385606334218	1.45455947727323e-05	2.06681040172449	2
ENSG00000198523.5	PLN	6	118548567	6_78	0	0.020905689755551	7.79588037214427	2.7182523547115e-06	0.988138767878153	2
ENSG00000111860.13	CEP85L	6	118709738	6_79	0	0.0669733144400017	18.9487098457563	2.11661341083142e-05	2.02096115108618	2
ENSG00000111877.17	MCM9	6	118935167	6_79	0	0.0159521453311432	5.38422748437936	1.43252629929375e-06	-0.378787878788016	1
ENSG00000111885.6	MAN1A1	6	119349654	6_79	0	0.0194260810163384	7.23311304002672	2.34353019523813e-06	-0.930091262407958	2
ENSG00000152661.7	GJA1	6	121436063	6_81	0	0.0348472969652656	11.3997091747463	6.62556583768446e-06	1.49530956848022	1
ENSG00000146352.12	CLVS2	6	122996434	6_82	0	0.115168566346184	26.0160146636908	4.99729324492314e-05	-2.52582159624513	1
ENSG00000164434.11	FABP7	6	122779293	6_82	0	0.0209536664393399	9.76657790842298	3.4132063936975e-06	-0.922932330827142	1
ENSG00000025156.12	HSF2	6	122399633	6_82	0	0.0482885820268455	17.650006692113	1.42150840756954e-05	1.87192118226598	1
ENSG00000111897.6	SERINC1	6	122470945	6_82	0	0.0496615806349067	17.9170595672988	1.48404606374875e-05	2.2218114629633	2
ENSG00000135549.14	PKIB	6	122471463	6_82	0	0.0341067399103149	14.3561510421093	8.16654451867869e-06	-2.07199999999958	1
ENSG00000172594.12	SMPDL3A	6	122788734	6_82	0	0.012242899209406	4.72690976154905	9.65209730016551e-07	0.0988469533915586	2
ENSG00000146373.16	RNF217	6	124958971	6_83	0	0.0179931136698522	5.20549635601484	1.5621710165915e-06	0.47580645161291	1
ENSG00000111907.20	TPD52L1	6	125251822	6_84	0	0.0190099992466413	8.50015431679774	2.69506358154444e-06	-1.03375527426196	1
ENSG00000111906.17	HDDC2	6	125302797	6_84	0	0.0298067129766538	12.6850948491287	6.30620246592739e-06	-1.53690036900368	1
ENSG00000135547.8	HEY2	6	125748490	6_84	0	0.0132607366974192	5.05697496556454	1.11845511789769e-06	-0.112903225806456	1
ENSG00000111912.19	NCOA7	6	125781256	6_84	0	0.0179702124979284	7.87685124948837	2.36083677915638e-06	0.878378378378571	1
ENSG00000111911.6	HINT3	6	125956734	6_84	0	0.0127069637056196	4.72390648624238	1.00115930199014e-06	-0.197452229299445	1
ENSG00000066651.18	TRMT11	6	125986816	6_84	0	0.0134680250401034	5.20169643963402	1.16844701869686e-06	0.372093023255871	1
ENSG00000203760.8	CENPW	6	126340008	6_84	0	0.195850359560807	20.9565924987286	6.84549956809932e-05	4.11290322580788	1
ENSG00000118518.15	RNF146	6	127265941	6_85	0	0.0153837241085667	5.75195767116535	1.47583317873412e-06	0.547445255474422	1
ENSG00000093144.18	ECHDC1	6	127332724	6_85	0	0.0136911560304036	4.65953337263127	1.06400250902426e-06	0.010590015128589	1
ENSG00000189367.14	KIAA0408	6	127458502	6_85	0	0.0155436951837868	5.84895173086361	1.51632541403383e-06	-0.571142711599077	2
ENSG00000214338.10	SOGA3	6	127519647	6_85	0	0.0179381004406175	7.19292115483527	2.15199796749133e-06	0.737179487179577	1
ENSG00000146376.10	ARHGAP18	6	129710070	6_86	0	0.0200667236784444	6.97258486569274	2.3336213256894e-06	-0.679775280899167	1
ENSG00000164484.11	TMEM200A	6	130365270	6_86	0	0.0162277857321737	4.97964612617266	1.34777641238852e-06	0.670605025179121	2
ENSG00000256162.2	SMLR1	6	130827401	6_87	0	0.0180051708332081	4.95428005618955	1.487777219795e-06	0.383458646616552	1
ENSG00000079819.18	EPB41L2	6	130983720	6_87	0	0.0233674025828515	7.40349652896325	2.88540927519769e-06	0.854259836010937	2
ENSG00000118507.15	AKAP7	6	131135513	6_87	0	0.03482690156321	11.1653395435773	6.48555099828181e-06	1.35591465206392	2
ENSG00000118520.14	ARG1	6	131573218	6_87	0	0.0270454639353864	8.77949091365604	3.96026160208711e-06	-1.04077253218838	1
ENSG00000154269.14	ENPP3	6	131629093	6_87	0	0.0210465549348033	6.42003759614133	2.25360965276266e-06	-0.668750000000143	1
ENSG00000079931.14	MOXD1	6	132391960	6_87	0	0.0210485595565407	6.42093971407766	2.25414100072921e-06	0.708119819315232	2
ENSG00000079950.13	STX7	6	132509186	6_88	0	0.120715669097995	23.5409439085801	4.73966475160968e-05	-2.68624294246998	2
ENSG00000112299.7	VNN1	6	132714186	6_88	0	0.0212155091710644	6.9480262881443	2.45852720177664e-06	0.848484848484852	1
ENSG00000112303.13	VNN2	6	132758342	6_88	0	0.0223964400152579	7.45723638819839	2.78558879610193e-06	-0.852713178294568	1
ENSG00000146409.10	SLC18B1	6	132797958	6_88	0	0.0192952656519405	6.05678021034882	1.94918330060037e-06	0.69020452146537	2
ENSG00000112306.7	RPS12	6	132814890	6_88	0	0.0258788822306248	8.81706693789679	3.80565800332516e-06	1.12448132780078	1
ENSG00000112319.17	EYA4	6	133240508	6_88	0	0.028874339834366	9.84898209997041	4.74311350096124e-06	1.16129032258064	1
ENSG00000028839.9	TBPL1	6	133952217	6_89	0	0.021516258278398	6.77370787661882	2.4308228926689e-06	0.777556393444533	2
ENSG00000146411.5	SLC2A12	6	133990492	6_89	0	0.0177558076674094	4.96962096626097	1.47171529691037e-06	-0.325985143495898	3
ENSG00000118514.13	ALDH8A1	6	134950731	6_89	0	0.0350590557212381	11.3742978227385	6.65096888032e-06	-1.62933014622758	2
ENSG00000112339.14	HBS1L	6	135103041	6_89	0	0.0172318245918914	4.6885422451115	1.34750133528085e-06	0.13669064748199	1
ENSG00000135541.20	AHI1	6	135302695	6_89	0	0.0324301810907692	10.6380510170765	5.75402239832934e-06	1.18181818181884	1
ENSG00000029363.16	BCLAF1	6	136288212	6_90	0	0.0124867675689431	4.82752210093551	1.00538963604446e-06	-0.271676300578001	1
ENSG00000197442.9	MAP3K5	6	136792341	6_90	0	0.015224716945527	6.68507562856814	1.69752296152894e-06	0.847352024922498	1
ENSG00000112357.12	PEX7	6	136859948	6_90	0	0.0128994021061688	5.131998517363	1.10411982727167e-06	-0.328042328042296	1
ENSG00000016402.13	IL20RA	6	137045059	6_90	0	0.012338080546791	4.71535331216324	9.70335556683086e-07	-0.183823529411832	1
ENSG00000027697.13	IFNGR1	6	137219496	6_90	0	0.0401056541494674	15.8046784583736	1.05718593024179e-05	-1.68383658969783	1
ENSG00000112378.11	PERP	6	138107590	6_91	0	0.0097980319407408	5.21533028126059	8.52277009812098e-07	0.507812500000076	1
ENSG00000112379.8	ARFGEF3	6	138162236	6_91	0	0.0231126831017027	13.367971303642	5.15318785886107e-06	1.65057471264289	1
ENSG00000051620.10	HEBP2	6	138403134	6_91	0	0.00940134249261804	4.91601814407538	7.70838605540256e-07	0.331063376664442	2
ENSG00000135540.11	NHSL1	6	138621057	6_92	0	0.0146235399922947	5.28228360311541	1.28835141052422e-06	-0.397438059479727	2
ENSG00000279968.1	GVQW2	6	138764480	6_92	0	0.01769070158387	7.0679684219121	2.08544990837206e-06	-0.851136263359271	2
ENSG00000203734.11	ECT2L	6	138793829	6_92	0	0.0167657588720165	6.56412128674199	1.83552337008501e-06	0.770270270270072	1
ENSG00000146386.7	ABRACL	6	139030056	6_92	0	0.0136991184073901	4.67035967019053	1.06709492014343e-06	-0.0391061452514025	1
ENSG00000164440.14	TXLNB	6	139292407	6_92	0	0.0239276427503738	9.90542985158124	3.95305947224718e-06	-1.17700755882366	2
ENSG00000009844.15	VTA1	6	142147134	6_94	0	0.00957392107293953	6.52899786403381	1.04254899737563e-06	0.806451612903437	1
ENSG00000010818.9	HIVEP2	6	142956478	6_94	0	0.0227374343982147	14.53923138857	5.51369848221349e-06	1.80769230769264	1
ENSG00000146416.17	AIG1	6	143060575	6_94	0	0.00794537544368912	4.83026414210886	6.40096437467582e-07	0.169082125603839	1
ENSG00000034693.14	PEX3	6	143451174	6_94	0	0.0163059853821371	11.3330076447762	3.0821398167248e-06	1.36241610738244	1
ENSG00000112419.14	PHACTR2	6	143536456	6_94	0	0.00904635757281491	5.81090202165972	8.76753298339258e-07	0.107692307692315	1
ENSG00000118495.18	PLAGL1	6	144062510	6_94	0	0.00853267862565876	5.54124445087552	7.88592792927194e-07	-0.567415730337108	1
ENSG00000135604.9	STX11	6	144150438	6_94	0	0.0200784220465569	13.485413035857	4.51600004013004e-06	-1.42787380602513	2
ENSG00000112425.14	EPM2A	6	145735712	6_95	0	0.0446602674308049	13.2344981345908	9.85800200148963e-06	1.53787878787858	1
ENSG00000118496.4	FBXO30	6	145814989	6_95	0	0.0204430857772842	5.8607994777238	1.99831256478093e-06	0.587301587301598	1
ENSG00000146414.15	SHPRH	6	145964069	6_95	0	0.017986695487036	4.65875341594791	1.3975945934894e-06	-0.0559999999999845	1
ENSG00000118492.16	ADGB	6	146599135	6_96	0	0.0130407033358195	6.15946738499249	1.33968989232855e-06	-0.69327731092466	1
ENSG00000118508.4	RAB32	6	146543681	6_96	0	0.012190313305707	5.52795276548197	1.12393008573435e-06	0.41237026734307	2
ENSG00000111961.17	SASH1	6	148272017	6_96	0	0.0116082671272879	5.06991650276729	9.81585887839084e-07	0.342391304347893	1
ENSG00000111962.7	UST	6	148766334	6_97	0	0.0108901882063704	6.33597709757281	1.15082447527095e-06	0.628787878787649	1
ENSG00000055208.18	TAB2	6	149219128	6_97	0	0.690263540474265	23.1029049890501	0.000265975498990648	-3.66129032258234	1
ENSG00000177688.6	SUMO4	6	149399987	6_97	0	0.00912205759175044	4.7969196156217	7.2981932045797e-07	0.205949656750609	1
ENSG00000131013.3	PPIL4	6	149545316	6_97	0	0.129384818785171	28.0333200659957	6.04947885432152e-05	3.51807228915536	1
ENSG00000131023.12	LATS1	6	149718584	6_97	0	0.0176195100505774	9.73996746890552	2.8622755426502e-06	0.782945736433824	1
ENSG00000120253.13	NUP43	6	149749393	6_97	0	0.0199960248150269	10.6120200279563	3.53917333783506e-06	0.876923076922934	1
ENSG00000164520.11	RAET1E	6	149898491	6_97	0	0.0161002769489028	9.17543701925184	2.46388373563003e-06	0.24822695035473	1
ENSG00000203722.7	RAET1G	6	149923553	6_97	0	0.0290136045024607	13.2372910006199	6.40561612115296e-06	1.17322834645665	1
ENSG00000131015.4	ULBP2	6	149938113	6_98	0	0.0185897723289228	9.53969675324968	2.95779960187927e-06	1.01428571428562	1
ENSG00000131019.10	ULBP3	6	150068788	6_98	0	0.0130786428048247	6.24259042382428	1.36171940440677e-06	-0.643678160919113	1
ENSG00000120278.15	PLEKHG1	6	150800060	6_98	0	0.0132725019802734	6.38041563509265	1.41241354890562e-06	0.59333333333316	1
ENSG00000120254.15	MTHFD1L	6	150864694	6_98	0	0.0142730997486318	7.06140003063419	1.68100583755414e-06	-0.76019933164651	3
ENSG00000181472.4	ZBTB2	6	151391144	6_98	0	0.0194316578512376	9.95555715236562	3.22652868394366e-06	1.1793103448278	1
ENSG00000155906.16	RMND1	6	151452071	6_98	0	0.0404058889054808	16.8566511855099	1.13599408762973e-05	2.11458333333306	1
ENSG00000146476.10	ARMT1	6	151452071	6_98	0	0.0404058889054808	16.8566511855099	1.13599408762973e-05	2.11458333333306	1
ENSG00000120262.9	CCDC170	6	151517721	6_98	0	0.0386542792554853	16.4369824482779	1.05969229560059e-05	2.0216216216206	1
ENSG00000091831.22	ESR1	6	151656338	6_99	0	0.0172246151757941	5.55026727204409	1.59449635378294e-06	0.500000000000274	1
ENSG00000131018.22	SYNE1	6	152637326	6_99	0	0.0176542216765759	5.7814291222283	1.70233052573061e-06	-0.608403693965732	2
ENSG00000120279.6	MYCT1	6	152704692	6_99	0	0.0366554742815614	12.6610390827093	7.74048722374526e-06	-1.50714285714305	1
ENSG00000112031.15	MTRF1L	6	153002810	6_100	0	0.0178002890845895	9.09180193981751	2.69921281632809e-06	-1.09374999999967	1
ENSG00000091844.7	RGS17	6	153129354	6_100	0	0.014640865874326	7.25926158413389	1.77263497506466e-06	0.830645161290193	1
ENSG00000153721.18	CNKSR3	6	154598057	6_100	0	0.014119859205022	6.91967890723253	1.62958273285995e-06	0.769230769230726	1
ENSG00000171217.5	CLDN20	6	155264099	6_101	0	0.0200874855645941	6.36103473565145	2.13114721264039e-06	0.71959785740808	2
ENSG00000029639.10	TFB1M	6	155314047	6_101	0	0.0169496439068547	4.76659366289879	1.34750012900587e-06	-0.17272727272735	1
ENSG00000215712.10	TMEM242	6	157302602	6_102	0	0.0123281654574581	4.85943887785629	9.99182189179193e-07	-0.20858895705529	1
ENSG00000175048.16	ZDHHC14	6	157454462	6_102	0	0.0254324547086766	11.6561810647804	4.94429836393017e-06	-1.58620689655134	1
ENSG00000078269.14	SYNJ2	6	157981676	6_103	0	0.0070513483955077	6.60898061127293	7.7726078404925e-07	-0.979996415585703	2
ENSG00000122335.13	SERAC1	6	158151347	6_103	0	0.0140574392274894	13.2300604633215	3.10190254581037e-06	1.71247004135468	2
ENSG00000272047.1	GTF2H5	6	158167670	6_103	0	0.0068334619572088	6.22273771035073	7.09222299537507e-07	-0.887238699450297	2
ENSG00000130338.12	TULP4	6	158232598	6_103	0	0.0065846216186698	5.87292351646576	6.44978553818815e-07	0.811023622047504	1
ENSG00000146433.8	TMEM181	6	158530861	6_103	0	0.00603406732076217	4.78942711930251	4.82007533161355e-07	0.242324186052013	2
ENSG00000164674.15	SYTL3	6	158650447	6_103	0	0.00599461405453161	4.73295014999357	4.73209291468035e-07	-0.219512195121958	1
ENSG00000092820.17	EZR	6	158818781	6_103	0	0.00595437330308601	4.80766536790733	4.77452746415574e-07	0.402687826843826	2
ENSG00000130363.11	RSPH3	6	158993210	6_103	0	0.00948621016902784	9.00602157485235	1.42490473916054e-06	-0.963448413258045	2
ENSG00000146457.14	WTAP	6	159725520	6_103	0	0.0070543459046104	6.28565832625219	7.39550145463872e-07	-0.816306011374494	2
ENSG00000120437.8	ACAT2	6	159760070	6_103	0	0.0060022496005252	4.7218437447333	4.72700180638922e-07	0.131250000000028	1
ENSG00000120438.11	TCP1	6	159790227	6_103	0	0.0535037470494206	24.6601010702181	2.20059010603282e-05	2.74048373626292	2
ENSG00000112110.9	MRPL18	6	159783095	6_103	0	0.0426737354524752	22.761564408487	1.62002931776481e-05	2.64137931034482	1
ENSG00000146453.12	PNLDC1	6	159800443	6_103	0	0.00817256475918649	7.45676166220134	1.01640955314908e-06	1.02791030598466	2
ENSG00000197081.12	IGF2R	6	159969571	6_103	0	0.00831474538900823	7.74032733333743	1.07341679877715e-06	0.863849765258504	1
ENSG00000175003.12	SLC22A1	6	160124362	6_103	0	0.00602553026339492	4.79889467099692	4.82277049734586e-07	0.205555555555599	1
ENSG00000146477.5	SLC22A3	6	160358102	6_104	0	0.014613455203636	4.83608344652622	1.17870955529557e-06	-0.330645161290315	1
ENSG00000085511.19	MAP3K4	6	160992179	6_104	0	0.0145857410897005	4.81828921935625	1.17214535498483e-06	-0.142076502732177	1
ENSG00000026652.13	AGPAT4	6	161273147	6_104	0	0.0510272842264451	16.6261706744591	1.41499464049737e-05	1.90396284677153	3
ENSG00000112530.11	PACRG	6	162727992	6_106	0	0.0228477339786297	6.89095172378768	2.62592577755192e-06	0.821989528795823	1
ENSG00000185345.18	PARK2	6	162728023	6_106	0	0.0202006903791928	5.73360849236946	1.93176526360335e-06	0.586666666666742	1
ENSG00000112531.16	QKI	6	163413546	6_106	0	0.0201554835251989	5.71256325513472	1.92036750630493e-06	-0.557184750733052	1
ENSG00000112539.14	C6orf118	6	165309343	6_108	0	0.0343631407693612	11.3425276913336	6.50074012605157e-06	-1.3492063492065	1
ENSG00000198818.9	SFT2D1	6	166342491	6_108	0	0.0286853310716088	9.6381002703282	4.61117295988336e-06	1.12500000000051	1
ENSG00000120440.13	TTLL2	6	167325107	6_109	0	0.011494180967565	7.5543058146524	1.44821385522863e-06	-0.951111111110565	1
ENSG00000026297.15	RNASET2	6	166956723	6_109	0	0.0365326209711553	55.7536920747387	3.3971487904814e-05	-7.03007518796897	1
ENSG00000213066.11	FGFR1OP	6	167001193	6_109	0	0.00903045492468635	11.8841291865837	1.78993433525016e-06	3.02051282051208	1
ENSG00000112486.15	CCR6	6	167088434	6_109	0	0.0153329538714252	12.0135037348161	3.07224341778491e-06	-2.21503804882497	2
ENSG00000125337.16	KIF25	6	168001814	6_110	0	0.033070962965188	12.8379649001511	7.0811391790997e-06	-1.74483118675709	2
ENSG00000112562.18	SMOC2	6	168615935	6_110	0	0.0149035491046161	5.34240890133804	1.32796593221858e-06	-0.351999999999994	1
ENSG00000186340.14	THBS2	6	169167571	6_111	0	0.0390700458123485	13.5306812115275	8.8170578048712e-06	1.70423685686961	2
ENSG00000184465.15	WDR27	6	169701945	6_111	0	0.0165985291169823	5.46895952582999	1.51402978683201e-06	-0.401883429510925	2
ENSG00000185127.6	C6orf120	6	169702171	6_111	0	0.0174013892156866	5.91210982492328	1.71587844871116e-06	0.503649635036494	1
ENSG00000130024.14	PHF10	6	169727512	6_111	0	0.0152308351218137	4.66257528155765	1.18443076465548e-06	-0.031963470319634	1
ENSG00000112584.13	FAM120B	6	170291321	6_112	0	0.0100237199260287	4.91828024104617	8.22247004586082e-07	-0.626315789473847	1
ENSG00000198719.8	DLL1	6	170276994	6_112	0	0.0323511983050766	16.0015385234565	8.63400346846346e-06	1.92125984252008	1
ENSG00000008018.8	PSMB1	6	170552963	6_112	0	0.0105954893803311	5.48495079915338	9.69290290442621e-07	0.526615764344657	2
ENSG00000112592.13	TBP	6	170549326	6_112	0	0.0102399882880727	5.11414524291974	8.73439087862983e-07	-0.29850746268641	1
ENSG00000071994.10	PDCD2	6	170583760	6_112	0	0.00979630906863838	4.74755004703741	7.75697042540607e-07	-0.274058336579168	2
ENSG00000177706.8	FAM20C	7	193091	7_1	0	0.0141384204176795	4.86619156965295	1.14749340768753e-06	-0.228310502283235	1
ENSG00000164818.15	DNAAF5	7	744794	7_1	0	0.016392737338225	6.25314294024773	1.70966075283715e-06	0.615201900237844	1
ENSG00000164828.17	SUN1	7	816083	7_1	0	0.0160704583363257	6.06692168204421	1.6261355991968e-06	0.715454234578535	2
ENSG00000105963.13	ADAP1	7	915343	7_1	0	0.0299361166024755	11.9157934969739	5.94947351495955e-06	1.37748344370863	1
ENSG00000240230.5	COX19	7	978773	7_2	0	0.0142788641696132	5.67505371465112	1.35152394460634e-06	-0.557499999999738	1
ENSG00000164849.9	GPR146	7	1044854	7_2	0	0.0134996562287278	5.14925740068224	1.15938430445891e-06	0.358372456964	1
ENSG00000164850.14	GPER1	7	1082310	7_2	0	0.0158432235300543	6.64961035864812	1.75711365311518e-06	-0.732824427480373	1
ENSG00000146540.14	C7orf50	7	1134078	7_2	0	0.0458506250694768	16.6654424062213	1.27444827357041e-05	-1.83815852523937	2
ENSG00000178381.11	ZFAND2A	7	1160276	7_2	0	0.0136329921588835	5.24133660758822	1.19177245147888e-06	0.480620155038892	1
ENSG00000164880.15	INTS1	7	1482539	7_3	0	0.0170569135734897	7.11612175790009	2.02443540875847e-06	0.737931034482717	1
ENSG00000157778.8	PSMG3	7	1570052	7_3	0	0.0131379078407632	4.66898437132261	1.02307797889154e-06	-0.0966470767633802	2
ENSG00000225968.7	ELFN1	7	1689255	7_3	0	0.0140280259427219	5.28313919966972	1.23608609089811e-06	-0.316062176165769	1
ENSG00000122687.17	MRM2	7	2226749	7_4	0	0.0117591306153034	5.27377583739049	1.0343249146506e-06	-0.474286458948442	2
ENSG00000106268.15	NUDT1	7	2242472	7_4	0	0.0110187215390747	4.7134517053523	8.66224324585182e-07	-0.148648648648617	1
ENSG00000106263.17	EIF3B	7	2353997	7_4	0	0.0110956170916426	4.72850047427171	8.75054300251336e-07	-0.0236220472440993	1
ENSG00000136213.9	CHST12	7	2396551	7_4	0	0.0112246227581144	4.81669723329253	9.01739736540554e-07	0.184258781718015	2
ENSG00000106003.12	LFNG	7	2495229	7_4	0	0.0112507035363342	4.83224401172103	9.0675225229914e-07	0.0939551109526075	2
ENSG00000106009.15	BRAT1	7	2555314	7_4	0	0.0111832571456181	4.78561708500186	8.92619484998234e-07	0.0471966436303037	2
ENSG00000106012.17	IQCE	7	2558729	7_4	0	0.0142452824682456	6.8429618798346	1.62583059355339e-06	0.629107981220875	1
ENSG00000174945.13	AMZ1	7	2707008	7_4	0	0.0148968019574481	13.187859059681	3.2766303293161e-06	2.92072173757349	2
ENSG00000146535.13	GNA12	7	2780569	7_5	0	0.00756416945913885	13.0205849737226	1.64267577094175e-06	3.04795350178139	2
ENSG00000198286.9	CARD11	7	3104100	7_5	0	0.00890586721701603	9.45288719161179	1.40410891382034e-06	1.12500000000015	1
ENSG00000136297.14	MMD2	7	4879216	7_6	0	0.0355034353617829	12.6374465123374	7.48324241354237e-06	-1.45121951219536	1
ENSG00000164916.10	FOXK1	7	4682092	7_6	0	0.018923804766332	6.71165426808494	2.11835206945575e-06	0.738207547169357	1
ENSG00000242802.6	AP5Z1	7	4775910	7_6	0	0.0206848780013391	7.54741726274355	2.603822828111e-06	-0.962264150942988	1
ENSG00000157927.16	RADIL	7	4883642	7_6	0	0.0152048891716113	4.65890952230934	1.18148344559064e-06	-0.0136986301369813	1
ENSG00000164638.10	SLC29A4	7	5264540	7_6	0	0.0187326869996693	6.61634581876429	2.06718040102877e-06	-0.877035900930326	2
ENSG00000155034.18	FBXL18	7	5515093	7_7	0	0.0133560390061604	4.99421276302998	1.11251230828915e-06	-0.262599469496165	1
ENSG00000011275.18	RNF216	7	5781140	7_7	0	0.0165678155015445	7.01417545226915	1.93821513399032e-06	0.904191616766425	1
ENSG00000122674.11	CCZ1	7	5887685	7_9	0	0.00916872180895378	7.75231493456734	1.1854965893965e-06	1.10351889537177	3
ENSG00000122512.14	PMS2	7	6009342	7_9	0	0.00689382907375502	4.82340344532726	5.54592773251617e-07	-0.0196078431372529	1
ENSG00000106305.9	AIMP2	7	6009173	7_9	0	0.006965408566313	4.90679645491994	5.70039229118428e-07	-0.0194196491550383	2
ENSG00000157999.5	ANKRD61	7	6030932	7_9	0	0.00898251187556043	7.1561106120816	1.07209914698612e-06	0.797027653521908	2
ENSG00000086232.12	EIF2AK1	7	6015749	7_9	0	0.00842990286432332	6.45552545256422	9.07641351356526e-07	0.460642252321289	2
ENSG00000106346.11	USP42	7	6104677	7_9	0	0.00678630709396322	4.74446212180226	5.3700780483057e-07	0.2144772117964	1
ENSG00000008256.15	CYTH3	7	6272833	7_9	0	0.0077938016573802	5.758173092398	7.4850407777263e-07	0.0334728033472743	1
ENSG00000178397.12	FAM220A	7	6328083	7_9	0	0.0130962538140585	11.3529979816216	2.47980624644012e-06	1.5005440879332	2
ENSG00000136238.17	RAC1	7	6374056	7_9	0	0.0160445498404256	12.5230011442586	3.35116693648388e-06	-1.41226689996769	4
ENSG00000136240.9	KDELR2	7	6484383	7_9	0	0.0199135931622925	12.8198800645296	4.25788274921071e-06	0.159863945578208	1
ENSG00000215045.8	GRID2IP	7	6528678	7_9	0	0.0176808026117244	15.75773510535	4.64682028796527e-06	-2.22898550724706	1
ENSG00000146574.15	CCZ1B	7	6845133	7_9	0	0.0125965091563133	10.3797712758059	2.18071090808624e-06	-1.34782608695652	1
ENSG00000136247.14	ZDHHC4	7	6577616	7_9	0	0.00924208475732236	7.49760662381966	1.15572019771508e-06	1.055944055944	1
ENSG00000236609.3	ZNF853	7	6615995	7_9	0	0.0212381696687042	15.0235309396629	5.32168552662054e-06	-1.992753623188	1
ENSG00000205903.6	ZNF316	7	6636938	7_9	0	0.00983289399792009	8.20626708794879	1.34582041120171e-06	0.855737704917753	1
ENSG00000164631.18	ZNF12	7	6706574	7_9	0	0.0153400295255628	12.198106866533	3.12089196405068e-06	1.53716216216196	1
ENSG00000106392.10	C1GALT1	7	7156729	7_9	0	0.0136133708658012	11.1106028307539	2.52268720712633e-06	1.41401798391093	3
ENSG00000215018.9	COL28A1	7	7532584	7_9	0	0.0108302556901119	8.99325897584693	1.62448578474267e-06	1.18708648009636	2
ENSG00000219545.11	UMAD1	7	7652246	7_9	0	0.0189614806168213	14.234031683441	4.50153136188913e-06	1.62043795620487	1
ENSG00000106399.11	RPA3	7	7640254	7_9	0	0.00788561976011082	6.04804375499582	7.9544629224961e-07	-0.826291079811972	1
ENSG00000106415.12	GLCCI1	7	7869906	7_10	0	0.0183440264371995	8.69561414755061	2.660449585709e-06	1.1048387096772	1
ENSG00000146530.11	VWDE	7	12330907	7_13	0	0.017788876586183	6.67801799024043	1.98132724900674e-06	0.791698504128444	2
ENSG00000226690.7	AC005281.1	7	12483205	7_13	0	0.0147504719911689	4.92140310153002	1.21075134857265e-06	0.329729729729787	1
ENSG00000005108.15	THSD7A	7	11831780	7_13	0	0.0166230121992477	6.04202602681764	1.67514505982557e-06	-0.599496221662172	1
ENSG00000006747.14	SCIN	7	12570362	7_13	0	0.0165427091343923	5.99660386516233	1.65452029847312e-06	-0.701612903225769	1
ENSG00000122644.12	ARL4A	7	12690737	7_14	0	0.0281197842571285	10.8646469175846	5.09551057178236e-06	-1.19230769230782	1
ENSG00000187546.13	AGMO	7	15554294	7_16	0	0.0294584593254309	12.8119943142199	6.29487154766081e-06	1.37239772402326	2
ENSG00000171243.7	SOSTDC1	7	16431799	7_16	0	0.0823715255235377	22.5989633950588	3.10474354971326e-05	2.628787878788	1
ENSG00000173467.8	AGR3	7	16881710	7_17	0	0.0100788995223871	5.54824799990811	9.32672317099905e-07	-0.485875706214667	1
ENSG00000071189.21	SNX13	7	17940170	7_17	0	0.0130579712111606	7.97223903372083	1.73626545342191e-06	0.916030534351226	1
ENSG00000173452.13	TMEM196	7	19773843	7_18	0	0.0168520960559204	4.73232479641394	1.33011311501546e-06	0.282178217821859	1
ENSG00000105849.5	TWISTNB	7	19709260	7_18	0	0.0171451975319734	4.89409216947886	1.39950592900578e-06	0.195402298850596	1
ENSG00000105877.17	DNAH11	7	21543711	7_19	0	0.00407637107421333	4.68227826491568	3.18339871583302e-07	-0.0880000000000298	1
ENSG00000136237.18	RAPGEF5	7	22356421	7_19	0	0.00412414665296856	4.81209876248515	3.31000567157418e-07	-0.274999999999984	1
ENSG00000105889.14	STEAP1B	7	22108117	7_19	0	0.00429741666995642	5.17754099081232	3.7110013782043e-07	0.340909090909103	1
ENSG00000196683.10	TOMM7	7	22821933	7_20	0	0.0418384996784231	16.0583195690739	1.12056306707593e-05	-1.86477467175294	3
ENSG00000122591.11	FAM126A	7	23014372	7_20	0	0.0133400792378648	5.29947159520272	1.17910120584449e-06	0.318181818181684	1
ENSG00000122550.17	KLHL7	7	23105670	7_20	0	0.0124816555935009	4.67650943874925	9.73540707410717e-07	0.0121933270548342	2
ENSG00000136243.16	NUPL2	7	23182251	7_20	0	0.0130593215870033	5.10022378116907	1.11088717787696e-06	-0.309523809523913	1
ENSG00000136235.15	GPNMB	7	23237166	7_20	0	0.0124788530234314	4.67440717299097	9.72884568664673e-07	-0.0634920634920785	1
ENSG00000164548.10	TRA2A	7	23524067	7_21	0	0.0161097983748218	6.11765820916071	1.6437486911562e-06	0.573380736498721	2
ENSG00000169193.11	CCDC126	7	23597863	7_21	0	0.0152095815700966	5.57847908251177	1.41511971317011e-06	-0.37403100775191	1
ENSG00000188732.10	FAM221A	7	23622880	7_21	0	0.0140019797233265	4.80312994001592	1.12169268023092e-06	0.366546600998395	3
ENSG00000196335.12	STK31	7	23708325	7_21	0	0.0194213750815507	7.87204927288761	2.54992780808244e-06	1.06302729848006	2
ENSG00000105926.15	MPP6	7	24551360	7_21	0	0.0145732638403938	5.17788408578434	1.25854647359126e-06	0.372262773722612	1
ENSG00000105928.13	DFNA5	7	24719026	7_21	0	0.0144427855843182	5.09359421442113	1.22697414968074e-06	0.256319557513722	2
ENSG00000070882.12	OSBPL3	7	24933039	7_21	0	0.0516401888295851	17.1074021102683	1.47343842313307e-05	1.88690476190505	1
ENSG00000172115.8	CYCS	7	25124643	7_22	0	0.0120635075977362	4.680579314059	9.41744985855824e-07	0.0149253731343215	1
ENSG00000153790.11	C7orf31	7	25180536	7_22	0	0.0352280348229038	14.7536902225356	8.66860438190402e-06	1.57404021937765	1
ENSG00000122565.18	CBX3	7	26201599	7_23	0	0.00669823766130606	4.7839510788591	5.34450377541568e-07	-0.63636363636359	1
ENSG00000005020.12	SKAP2	7	26994532	7_23	0	0.0147139532859027	12.146464119693	2.98084469946889e-06	1.19889502762432	1
ENSG00000106049.8	HIBADH	7	27662242	7_23	0	0.00717792668798933	5.43017073772142	6.50088687870128e-07	-0.732824427481122	1
ENSG00000106052.13	TAX1BP1	7	27739266	7_23	0	0.00733431744029667	5.63158492558591	6.88890897413756e-07	-0.72222222222234	1
ENSG00000153814.11	JAZF1	7	28186522	7_23	0	0.0346541273528521	20.2036702830593	1.16773781707585e-05	-2.25696594427158	1
ENSG00000106066.14	CPVL	7	29169736	7_24	0	0.0133809158386299	9.37673822336598	2.09265548656077e-06	-1.04719955695323	2
ENSG00000122574.10	WIPF3	7	29805990	7_24	0	0.00825767667333166	4.87532454275174	6.71462110372473e-07	-0.286384976525921	1
ENSG00000136193.16	SCRN1	7	29990098	7_24	0	0.0129619603587055	9.08017504951841	1.96302131597586e-06	-1.0670731707316	1
ENSG00000106080.10	FKBP14	7	30022941	7_24	0	0.00853556945906819	5.18733521054885	7.38476908402852e-07	0.395744680851165	1
ENSG00000006625.17	GGCT	7	30546604	7_24	0	0.00823296795969275	4.84058430214477	6.64682613635598e-07	0.202797202797188	1
ENSG00000106125.14	MINDY4	7	30771788	7_24	0	0.00870857814519555	5.37924326169511	7.8131928392829e-07	0.412195121951174	1
ENSG00000240583.11	AQP1	7	30918087	7_24	0	0.00832342665089569	4.9335587117331	6.84892740880929e-07	-0.174863387978126	1
ENSG00000106341.10	PPP1R17	7	31692847	7_25	0	0.00972210386967354	6.28724467249228	1.01948472672118e-06	0.613003095975178	1
ENSG00000154678.16	PDE1C	7	32299490	7_25	0	0.00982109293350319	6.38200748285594	1.04538733744919e-06	0.837424454265158	2
ENSG00000106355.9	LSM5	7	32493947	7_25	0	0.0086664020431978	5.21225727418571	7.53398553808156e-07	-0.501655684985748	2
ENSG00000105778.18	AVL9	7	32495217	7_25	0	0.0131624673927083	9.12306922121202	2.0028036950752e-06	1.32544378698201	1
ENSG00000122642.10	FKBP9	7	32955370	7_25	0	0.0103872857162663	6.90637849921072	1.19649960364895e-06	-0.895059767872878	2
ENSG00000122643.18	NT5C3A	7	33062902	7_25	0	0.0337436733762754	17.9728852204986	1.01151019649047e-05	-2.21481481481407	1
ENSG00000122507.20	BBS9	7	33144514	7_25	0	0.0121562564658497	8.37830667136563	1.69869814444786e-06	-1.22834645669314	1
ENSG00000173852.14	DPY19L1	7	35037931	7_26	0	0.0127307773268911	7.52157562919991	1.59706964128817e-06	-1.26339656644383	2
ENSG00000122557.9	HERPUD2	7	35695927	7_26	0	0.00948481345743646	4.76696187911819	7.54102843406888e-07	0.0800000000000174	1
ENSG00000011426.10	ANLN	7	36389691	7_27	0	0.0150588029360358	5.66140159051639	1.42191788937649e-06	-0.34472934472942	1
ENSG00000136250.11	AOAH	7	36724518	7_27	0	0.0155963685007626	5.9902607100323	1.55822194988581e-06	-0.559055118110207	1
ENSG00000187037.8	GPR141	7	37683810	7_28	0	0.0128707522856816	5.32650946605865	1.1434225175539e-06	0.458015267175594	1
ENSG00000086288.11	NME8	7	37848540	7_28	0	0.0182713317288766	9.68275906482572	2.9507297383828e-06	-1.85314685314647	1
ENSG00000010270.13	STARD3NL	7	38177953	7_28	0	0.0126565798904218	5.04327268411175	1.06460602824762e-06	0.33990482228993	2
ENSG00000106536.19	POU6F2	7	38978324	7_29	0	0.0138311109782487	4.71226486260671	1.08704335229607e-06	-0.129166666666607	1
ENSG00000241127.7	YAE1D1	7	39566508	7_29	0	0.0182973316257048	7.33647251757498	2.23890239032872e-06	-0.86976744186083	1
ENSG00000106571.12	GLI3	7	42236942	7_31	0	0.014445152759565	4.87039704790974	1.17340142696917e-06	-0.330530812746283	2
ENSG00000136197.12	C7orf25	7	42912211	7_31	0	0.014151376922103	4.6778441998956	1.10409020557393e-06	0.0883977900552141	1
ENSG00000106591.3	MRPL32	7	42931786	7_31	0	0.0142928406335225	4.77105675360488	1.13734766303794e-06	0.171755725190828	1
ENSG00000002746.14	HECW1	7	43113042	7_31	0	0.0164709451380816	6.10085507536413	1.67598194108627e-06	-0.615999999999931	1
ENSG00000164543.5	STK17A	7	43599401	7_32	0	0.0227135954668033	9.80849904612369	3.71576762463398e-06	-1.4172661870499	1
ENSG00000106603.18	COA1	7	43728124	7_32	0	0.0208720129531104	9.01364082152583	3.13779588674503e-06	1.43871651883624	2
ENSG00000106605.10	BLVRA	7	43758693	7_32	0	0.0248501166045924	10.6541976093274	4.41579887119361e-06	-1.23107569721173	1
ENSG00000062582.13	MRPS24	7	43869733	7_32	0	0.0139964377307745	5.26438637097492	1.2289249967825e-06	0.502673796791371	1
ENSG00000106608.16	URGCP	7	43926562	7_32	0	0.0131247110569787	4.6619282217484	1.02050571040616e-06	-0.237003692894254	2
ENSG00000078967.12	UBE2D4	7	43926148	7_32	0	0.0258369901909034	11.0208766795888	4.74917495314462e-06	-1.36783171292089	2
ENSG00000136279.20	DBNL	7	44044611	7_32	0	0.0389651246051499	14.8992490000122	9.68279089695332e-06	-2.17687074829857	1
ENSG00000122678.16	POLM	7	44080438	7_32	0	0.0132249005189653	4.73316133332805	1.04400800195935e-06	0.0157048365115255	2
ENSG00000106624.10	AEBP1	7	44103525	7_32	0	0.0175791134822789	7.40143302590294	2.17006573200518e-06	0.850080535163624	3
ENSG00000106631.8	MYL7	7	44101308	7_32	0	0.0306101939826587	12.618625243657	6.44225972785187e-06	1.81395348837235	1
ENSG00000106633.15	GCK	7	44196095	7_32	0	0.0273357200247406	11.5519602438325	5.2667937182037e-06	-1.49458483754471	1
ENSG00000106636.7	YKT6	7	44201065	7_32	0	0.0498957566188609	17.2453472075866	1.43514459875827e-05	1.82724252491721	1
ENSG00000015520.14	NPC1L1	7	44541277	7_32	0	0.0260893552396133	11.1123788528615	4.8353786788777e-06	-1.64804469273774	1
ENSG00000136271.10	DDX56	7	44559779	7_32	0	0.201026461369869	30.8569912618098	0.000103458674748279	3.00515463917354	1
ENSG00000158604.14	TMED4	7	44582687	7_32	0	0.0131216987142213	4.65977877030899	1.01980107575294e-06	0.217741935483838	1
ENSG00000105953.14	OGDH	7	44605940	7_32	0	0.013483719448123	4.91472327213325	1.10527127385636e-06	0.249388753056233	1
ENSG00000122515.14	ZMIZ2	7	44768492	7_33	0	0.0797524208927433	19.7246613565351	2.6236961396888e-05	-2.15199999999935	1
ENSG00000196262.13	PPIA	7	44796669	7_33	0	0.0290756794443962	10.1256842302765	4.91037158021077e-06	1.21161825726085	1
ENSG00000105968.18	H2AFV	7	44847654	7_33	0	0.085743016636353	20.4234137721022	2.92070168092546e-05	-2.2495839072925	2
ENSG00000146676.8	PURB	7	44886075	7_33	0	0.0165013187786237	4.79997221011266	1.32104460809587e-06	-0.269076305220744	1
ENSG00000136286.14	MYO1G	7	44978664	7_33	0	0.0164101863968714	4.74802707754482	1.29953148689733e-06	-0.0654761904761899	1
ENSG00000136280.15	CCM2	7	44999010	7_33	0	0.0206350957146662	6.89855484252639	2.37424053018673e-06	-0.869124861014909	2
ENSG00000136270.13	TBRG4	7	45076174	7_33	0	0.0369166130694524	12.3803226272971	7.62278933413802e-06	-1.4736842105259	1
ENSG00000146674.14	IGFBP3	7	45921672	7_34	0	0.0173260048574384	4.67220923818372	1.35014627075637e-06	-0.00870087725733164	2
ENSG00000158683.7	PKD1L1	7	47990071	7_35	0	0.0300694572442448	16.3421469840011	8.19586520363903e-06	-2.00775193798373	1
ENSG00000164746.13	C7orf57	7	48035433	7_35	0	0.0430073323644823	19.7261637022834	1.4149635215576e-05	2.27199999999957	1
ENSG00000183696.13	UPP1	7	48208283	7_35	0	0.0119841235652729	7.7022281617379	1.53951088310275e-06	0.784530386740419	1
ENSG00000106078.17	COBL	7	51316999	7_36	0	0.00506688367273145	4.92512933826878	4.16215911906278e-07	0.288000000000035	1
ENSG00000132432.13	SEC61G	7	54759867	7_39	0	0.0323802705052129	11.9090456816251	6.43157797471452e-06	1.46963562753019	1
ENSG00000146648.17	EGFR	7	55027504	7_39	0	0.0154817442658172	4.96960985606568	1.28322345835338e-06	-0.239999999999986	1
ENSG00000132434.9	LANCL2	7	55355733	7_39	0	0.0155984988374819	5.04005233774897	1.31122722169597e-06	0.256944444444479	1
ENSG00000154978.12	VOPP1	7	55572660	7_39	0	0.0175170789042609	6.12813861653492	1.79040124892991e-06	0.920341966014988	2
ENSG00000178665.14	ZNF713	7	55887300	7_40	0	0.0440858032742241	13.4795526019164	9.91138489638644e-06	1.76206881278407	2
ENSG00000146729.9	GBAS	7	55952420	7_40	0	0.0318180970784808	10.3939564279665	5.51588496179825e-06	1.47540151760553	2
ENSG00000239789.5	MRPS17	7	55956420	7_40	0	0.0288113198860935	9.45756458361805	4.54467232453272e-06	-1.11290322580609	1
ENSG00000146733.13	PSPH	7	55759082	7_40	0	0.0417231191656238	12.9572159774437	9.0167197538504e-06	-1.72023109921652	2
ENSG00000146731.10	CCT6A	7	56052037	7_40	0	0.0292812374246167	9.61008913700974	4.69328521594663e-06	1.4850746268656	1
ENSG00000129103.17	SUMF2	7	56064429	7_40	0	0.0224978814323288	7.12889338266625	2.6750003847247e-06	-1.15185246422223	2
ENSG00000164776.9	PHKG1	7	56093284	7_40	0	0.0275291350700578	9.0285028202284	4.14541877709801e-06	-1.4148148148147	1
ENSG00000106153.12	CHCHD2	7	56106277	7_40	0	0.0326738925018604	10.6445260297227	5.8007922215657e-06	1.60000000000095	1
ENSG00000185290.3	NUPR2	7	55741112	7_40	0	0.02934285892375	9.62992392422598	4.71286920884981e-06	-1.25555640329848	3
ENSG00000214652.5	ZNF727	7	64045459	7_42	0	0.0112406612136198	4.65878350111221	8.73422736354452e-07	-0.0808823529411519	1
ENSG00000234444.9	ZNF736	7	64300630	7_43	0	0.140915741839336	24.6268511315341	5.78799972708277e-05	2.28660545571058	2
ENSG00000173041.11	ZNF680	7	64562894	7_43	0	0.0174457715027636	4.67014245017611	1.3588778302972e-06	-0.0742229457952556	2
ENSG00000196247.11	ZNF107	7	64665954	7_43	0	0.0176444732177726	4.77640156612683	1.40562552347269e-06	-0.0469737917152494	3
ENSG00000197008.9	ZNF138	7	64824910	7_43	0	0.0183729421732403	5.15612951991422	1.58002017290927e-06	-0.396825396825323	1
ENSG00000198039.11	ZNF273	7	64860295	7_43	0	0.0178116452059217	4.86492371252051	1.44524067450491e-06	0.379032258064504	1
ENSG00000152926.14	ZNF117	7	65006246	7_43	0	0.0200464063563457	5.97467480567793	1.99761093786615e-06	0.652300384559396	2
ENSG00000213462.4	ERV3-1	7	65001701	7_43	0	0.0179964627804298	4.96177104727215	1.4893061356847e-06	0.132916316764791	2
ENSG00000169919.16	GUSB	7	65982255	7_43	0	0.0206406327219413	6.24912037803521	2.15130507794292e-06	-0.847176079734085	1
ENSG00000241258.6	CRCP	7	66106349	7_43	0	0.0306870266950381	9.98231590225462	5.10912144654988e-06	-1.70750157802757	3
ENSG00000243335.9	KCTD7	7	66629021	7_44	0	0.00982596765906862	5.27129378176945	8.63878483264942e-07	-0.620967741935505	1
ENSG00000154710.16	RABGEF1	7	66681479	7_44	0	0.0106873064585434	6.05745684282819	1.07973877343272e-06	-0.671874999999811	1
ENSG00000106609.16	TMEM248	7	66921009	7_44	0	0.0110021692685842	6.32917947334806	1.1614107426493e-06	-0.723076923076554	1
ENSG00000198874.12	TYW1	7	67041099	7_44	0	0.00922698486638207	4.68300945326203	7.20684112853761e-07	0.184931506849315	1
ENSG00000126524.9	SBDS	7	66950185	7_44	0	0.0104870987290061	5.88049754770047	1.02855977381145e-06	-0.734309799115107	2
ENSG00000185274.11	WBSCR17	7	71132282	7_46	0	0.00885401280027565	6.37279752137029	9.41088293740138e-07	-0.791999999999949	1
ENSG00000175877.3	WBSCR28	7	73861066	7_47	0	0.0940050618779278	18.2980731809324	2.86890855383091e-05	3.63630285356616	2
ENSG00000146755.10	TRIM50	7	73327699	7_47	0	0.0145781998480911	8.70306153738917	2.11609937759218e-06	-0.658038147139034	1
ENSG00000188763.4	FZD9	7	73433669	7_47	0	0.0110599255121232	6.12079851269475	1.12906875969642e-06	0.532520325203263	1
ENSG00000009954.10	BAZ1B	7	73522573	7_47	0	0.00954663963819913	4.80015837230902	7.64304121065409e-07	0.121951219512206	1
ENSG00000106635.7	BCL7B	7	73557398	7_47	0	0.181265386321139	27.0005223885648	8.16295031712021e-05	3.53024164176838	2
ENSG00000106638.15	TBL2	7	73578528	7_47	0	0.00952586835515934	4.93233697018051	7.83641487419734e-07	0.597597597597559	1
ENSG00000009950.15	MLXIPL	7	73647689	7_47	0	0.00975330042479305	5.10930810767395	8.31139265423135e-07	-0.318584070796433	1
ENSG00000176428.5	VPS37D	7	73667364	7_47	0	0.0134520841321092	7.88849625232401	1.76988033527513e-06	-0.890207715133408	1
ENSG00000176410.7	DNAJC30	7	73683324	7_47	0	0.00960895255123118	4.9804341532435	7.98184623364212e-07	0.812587689950974	2
ENSG00000071462.11	WBSCR22	7	73682752	7_47	0	0.00960275109630726	4.87371679530432	7.80577568911047e-07	-0.21580547112466	1
ENSG00000106089.11	STX1A	7	73719983	7_47	0	0.00961615327061405	4.87888403359696	7.82495732885569e-07	-0.358381502890083	1
ENSG00000106077.18	ABHD11	7	73736397	7_47	0	0.0111573187972206	6.70402033992195	1.24754227455611e-06	0.978723404255044	1
ENSG00000189143.9	CLDN4	7	73847487	7_47	0	0.0777170502440769	17.2776274638274	2.23954874610924e-05	3.58741258741299	1
ENSG00000049540.16	ELN	7	74027138	7_48	0	0.0158880980788588	7.76013197222948	2.05636936270444e-06	0.948905109489356	1
ENSG00000106683.14	LIMK1	7	74082866	7_48	0	0.0115817428894703	4.79828625533468	9.26872887558842e-07	0.130434782608672	1
ENSG00000049541.10	RFC2	7	74254945	7_48	0	0.0154329310992227	7.48758199154677	1.92730351710929e-06	-0.979166666666417	1
ENSG00000106665.15	CLIP2	7	74289205	7_48	0	0.0275506966906194	12.933200868203	5.94290398716941e-06	1.64367816091865	1
ENSG00000272391.5	POM121C	7	75485924	7_48	0	0.0285597539967388	13.272234828711	6.32206017137173e-06	-1.56279069767355	1
ENSG00000170092.14	SPDYE5	7	75493917	7_48	0	0.0915148401876907	24.3690112268831	3.71954261881056e-05	-2.40000000000056	1
ENSG00000005486.16	RHBDD2	7	75843049	7_48	0	0.0120117949723395	5.13961307687513	1.02967090609235e-06	-0.366666666666645	1
ENSG00000127952.16	STYXL1	7	76047669	7_48	0	0.0228092816356444	11.155506274602	4.24385950607261e-06	-1.45987702476095	2
ENSG00000146701.11	MDH2	7	76047898	7_48	0	0.0574954212251597	19.9029599486811	1.90858292755959e-05	-2.49926375743365	2
ENSG00000146700.8	SSC4D	7	76410131	7_48	0	0.0121139652640088	5.21891483358162	1.05445157379168e-06	0.472000000000037	1
ENSG00000188372.14	ZP3	7	76430915	7_48	0	0.0114270046405383	4.67238008461399	8.90493335377734e-07	-0.13984793381966	2
ENSG00000243566.6	UPK3B	7	76506086	7_48	0	0.0114770903873705	4.71331395895993	9.02232105192692e-07	0.0375939849624025	1
ENSG00000146707.14	POMZP3	7	76626616	7_48	0	0.0116049741598766	4.81704438845299	9.32362787580692e-07	-0.131705406983799	2
ENSG00000135205.14	CCDC146	7	77121988	7_49	0	0.0156871831343347	8.87142312206265	2.3211241252559e-06	1.10317242600237	2
ENSG00000127951.6	FGL2	7	77183794	7_49	0	0.0656557462433648	22.5477278771973	2.46908267570043e-05	2.31290177245591	2
ENSG00000186088.15	GSAP	7	77416489	7_49	0	0.0128387117137435	7.0207853731291	1.50337474205967e-06	0.666666666666641	1
ENSG00000127947.15	PTPN12	7	77532312	7_49	0	0.0242118560481226	13.0708974884644	5.27829425105438e-06	1.32049908655241	3
ENSG00000187257.15	RSBN1L	7	77696032	7_49	0	0.0439278065651912	18.5128698185814	1.35635499500844e-05	2.13962264150837	1
ENSG00000135211.5	TMEM60	7	77794257	7_49	0	0.0118554952246763	6.30783218519083	1.24726844821438e-06	0.653225806451823	1
ENSG00000006576.16	PHTF2	7	77799176	7_49	0	0.0101838618335574	4.97114244001265	8.44362255683611e-07	-0.277777777777764	1
ENSG00000127955.15	GNAI1	7	80133953	7_50	0	0.0146089294556885	4.74928576920651	1.15719566968399e-06	0.194494080908979	2
ENSG00000075223.13	SEMA3C	7	80922146	7_51	0	0.0154916264234535	7.09195503146495	1.83241186115694e-06	-0.748378115420494	2
ENSG00000153956.15	CACNA2D1	7	82443616	7_52	0	0.0158309010565267	5.60840571286371	1.48082986015318e-06	-0.552522878689652	2
ENSG00000170381.12	SEMA3E	7	83649293	7_52	0	0.0314795980157641	12.0724422192296	6.33846970545369e-06	-1.53595041799062	2
ENSG00000153993.13	SEMA3D	7	85186379	7_53	0	0.0192837011976075	5.73392304394419	1.84417597060386e-06	0.73855330225861	2
ENSG00000198822.10	GRM3	7	86644268	7_54	0	0.0174827607691821	4.66010804898577	1.35883306668042e-06	-0.064896755162228	1
ENSG00000164659.14	KIAA1324L	7	87059769	7_54	0	0.0182000908597514	5.03748654062638	1.52914109685566e-06	0.409547738693697	1
ENSG00000085563.14	ABCB1	7	87713450	7_54	0	0.0223973465589685	6.98690786105519	2.61000711742806e-06	-0.838709677418894	1
ENSG00000075303.12	SLC25A40	7	87876566	7_54	0	0.0215683748892553	6.63236493473972	2.38586542546854e-06	-1.00000000000004	1
ENSG00000006634.7	DBF4	7	87876338	7_54	0	0.0259096645495088	8.35756548844166	3.61161696309147e-06	-1.14039366742712	2
ENSG00000127954.12	STEAP4	7	88303696	7_55	0	0.0338534238524497	15.3044130189939	8.64130594834548e-06	-1.7142857142846	1
ENSG00000164647.8	STEAP1	7	90154581	7_55	0	0.0184469718318726	9.5887698625943	2.95017708620488e-06	-1.19178082191758	1
ENSG00000157214.13	STEAP2	7	90162845	7_55	0	0.014888866528883	7.57872628125454	1.88199282920321e-06	-0.932030238455372	2
ENSG00000105792.19	CFAP69	7	90244410	7_55	0	0.0187096153605965	9.72148718115529	3.03359550832071e-06	1.23070686834821	2
ENSG00000283267.1	CTB-16J4.1	7	90321187	7_55	0	0.0116353924380911	5.26914100314535	1.02254154449411e-06	-0.404761904761898	1
ENSG00000105793.15	GTPBP10	7	90334836	7_55	0	0.0111358481992243	4.85839399012249	9.02352318595455e-07	0.279315435870818	2
ENSG00000157224.15	CLDN12	7	90384001	7_55	0	0.0133137992975142	6.5309805198594	1.45024207110734e-06	0.748538011695939	1
ENSG00000157240.3	FZD1	7	91659597	7_56	0	0.0366834407639221	13.2843651242053	8.12776191470717e-06	-1.59887005649691	1
ENSG00000127989.13	MTERF1	7	91880237	7_56	0	0.0201733526909028	7.64989644165532	2.57391228657863e-06	0.951219512194837	1
ENSG00000127914.16	AKAP9	7	91941301	7_56	0	0.0226867265119352	8.75343323721953	3.31215280773359e-06	1.40944881889781	1
ENSG00000240720.7	LRRD1	7	92179185	7_56	0	0.0201450350142275	7.6366863725926	2.56586077302987e-06	-1.22458264869164	2
ENSG00000001631.15	KRIT1	7	92245996	7_56	0	0.0153763985166198	5.10181057194972	1.30839555866042e-06	0.426724137930853	1
ENSG00000001629.9	ANKIB1	7	92245213	7_56	0	0.0245580346196671	9.49902426623899	3.8907444799332e-06	1.39199999999963	1
ENSG00000157259.6	GATAD1	7	92447889	7_56	0	0.0161841793779057	5.58192635232857	1.50672811115207e-06	0.726867316315242	2
ENSG00000242950.6	ERVW-1	7	92478438	7_56	0	0.0197634581031146	7.45708867217449	2.4580592682044e-06	-1.1166666666667	1
ENSG00000127980.15	PEX1	7	92529026	7_56	0	0.015881868809779	5.40508618873114	1.43174057666288e-06	0.474751179159682	2
ENSG00000105810.9	CDK6	7	92836991	7_56	0	0.0216492508601828	8.31339423421488	3.0017972426258e-06	1.06111111111088	1
ENSG00000177409.11	SAMD9L	7	93146428	7_57	0	0.0158642458629539	4.71899639214763	1.24861682524847e-06	0.151291512915115	1
ENSG00000004766.15	VPS50	7	93232348	7_57	0	0.0173181111242335	5.5414874816636	1.60061537436828e-06	0.4981132075469	1
ENSG00000127920.5	GNG11	7	93922108	7_57	0	0.0268575024526565	9.6661041602959	4.32989336012109e-06	1.06564551422325	1
ENSG00000105829.11	BET1	7	94003698	7_57	0	0.0232811533025568	8.32103088897905	3.23103550480564e-06	1.00000000000028	1
ENSG00000164692.17	COL1A2	7	94394334	7_58	0	0.0189962409135831	5.99559269967256	1.89959009527995e-06	-0.654545454545365	1
ENSG00000127995.16	CASD1	7	94516006	7_58	0	0.0200510657273374	6.50304227946641	2.17477405762855e-06	0.438202247191174	1
ENSG00000127990.15	SGCE	7	94655619	7_58	0	0.0320950379674264	10.9320835512921	5.85195451142982e-06	1.52212389380544	1
ENSG00000158528.11	PPP1R9A	7	94907295	7_58	0	0.0190720659217298	6.03301315867099	1.91907574876722e-06	-0.681818181818086	1
ENSG00000005421.8	PON1	7	95324583	7_58	0	0.0169442675291565	4.92271848705329	1.39119467310498e-06	-0.0675152317366771	2
ENSG00000105852.10	PON3	7	95394053	7_58	0	0.0197154179375022	6.34457944216014	2.08626241039198e-06	0.782258064516114	1
ENSG00000105854.12	PON2	7	95437694	7_58	0	0.0274263439137401	9.44958075918019	4.32255536037389e-06	-1.17460317460316	1
ENSG00000005981.12	ASB4	7	95439483	7_58	0	0.0167719263342765	4.82684608895179	1.3502261125605e-06	-0.33082706766902	1
ENSG00000004799.7	PDK4	7	95596724	7_58	0	0.0174560363837233	5.20192950284443	1.51450323844115e-06	-0.351239669421561	1
ENSG00000158560.14	DYNC1I1	7	95772386	7_58	0	0.0232910199048352	7.91101263770623	3.07312828881062e-06	0.978417266187016	1
ENSG00000006377.10	DLX6	7	97005321	7_59	0	0.0157320931528601	5.6926339598529	1.49368793871509e-06	-0.38663077866493	2
ENSG00000105880.4	DLX5	7	97025193	7_59	0	0.0141035218491474	4.66829870955004	1.09811119383034e-06	0.0338345864661461	1
ENSG00000196636.7	SDHAF3	7	97116262	7_59	0	0.0337899746796668	12.8841247374766	7.26110793817241e-06	-1.54311570886324	2
ENSG00000180535.3	BHLHA15	7	98167323	7_60	0	0.0150731370111158	5.45259435361448	1.3707774197853e-06	0.382579050644278	2
ENSG00000006128.11	TAC1	7	97733402	7_60	0	0.0140041898271517	4.71294210199152	1.10080450724127e-06	-0.143884892086283	1
ENSG00000070669.16	ASNS	7	97870762	7_60	0	0.0221644687403955	9.04113532246966	3.34226130781334e-06	1.21065091675058	2
ENSG00000164715.5	LMTK2	7	98107265	7_60	0	0.0230523853766256	9.40544538698077	3.61622415563631e-06	-1.03610108303237	1
ENSG00000205356.9	TECPR1	7	98216119	7_60	0	0.0141639340298826	4.79955768434118	1.13382287995771e-06	0.126582278480998	1
ENSG00000164713.9	BRI3	7	98252556	7_60	0	0.0181560166138118	7.03762059507287	2.1311132385851e-06	0.801587301587034	1
ENSG00000006453.13	BAIAP2L1	7	98391899	7_60	0	0.0167977157284731	6.40171130419078	1.79352080096652e-06	-0.742424242424039	1
ENSG00000106236.3	NPTX2	7	98617412	7_60	0	0.0568967961125644	18.1273556894736	1.72021358761098e-05	-1.96167247386771	1
ENSG00000166448.14	TMEM130	7	98870903	7_60	0	0.128814891417661	17.0456576683251	3.66218213334209e-05	3.7156862745098	1
ENSG00000196367.12	TRRAP	7	98878806	7_60	0	0.0139272727383064	4.68753265298838	1.08885610900956e-06	-0.151111111111106	1
ENSG00000241685.9	ARPC1A	7	99326100	7_61	0	0.0110346366610541	7.25909823807698	1.33598264663138e-06	-0.280777537796996	1
ENSG00000130429.12	ARPC1B	7	99373817	7_61	0	0.00835694963197342	5.24384969030353	7.30900274188269e-07	0.253263707571859	1
ENSG00000106244.12	PDAP1	7	99409140	7_61	0	0.0213541628367178	19.6827419239254	7.01016522035117e-06	-2.99596774193404	1
ENSG00000106245.10	BUD31	7	99409140	7_61	0	0.0213541628367178	19.6827419239254	7.01016522035117e-06	-2.99596774193404	1
ENSG00000241468.7	ATP5J2	7	99466843	7_61	0	0.00864355890033808	5.88797734063369	8.48826307981108e-07	-0.260757399732068	2
ENSG00000198556.13	ZNF789	7	99472792	7_61	0	0.0377409811540336	22.7519832610758	1.43216333617951e-05	-2.68626311334685	2
ENSG00000197343.10	ZNF655	7	99558823	7_61	0	0.0147495412607823	12.8730604535107	3.16679847743551e-06	2.20567072153781	2
ENSG00000244219.6	GS1-259H13.2	7	99559023	7_61	0	0.0225725584168215	17.7426327026143	6.67973069279598e-06	-2.6251452026369	2
ENSG00000197037.10	ZSCAN25	7	99617051	7_61	0	0.0682313329238038	25.2083988591096	2.86872701274571e-05	-2.87321063394694	1
ENSG00000106258.13	CYP3A5	7	99679970	7_61	0	0.0240496066081417	21.0452818233806	8.44156226645393e-06	-3.21098265896081	1
ENSG00000146833.15	TRIM4	7	99917477	7_61	0	0.00818753538278827	5.27618164978517	7.20498422930338e-07	-0.568000000000012	1
ENSG00000176402.5	GJC3	7	99930354	7_61	0	0.0159704109957842	10.8735100326776	2.89631609634645e-06	-1.4203821656052	1
ENSG00000160862.12	AZGP1	7	99976509	7_61	0	0.00860781155328672	5.06071059142485	7.26548077734164e-07	-0.0156249999999992	1
ENSG00000106261.16	ZKSCAN1	7	100016690	7_61	0	0.0121417745197956	7.43252579336029	1.505146226388e-06	-0.909090909090813	1
ENSG00000166529.14	ZSCAN21	7	100050644	7_61	0	0.0118298188355627	8.34055526308346	1.64563366663236e-06	-1.49193548387094	1
ENSG00000166526.16	ZNF3	7	100081672	7_61	0	0.00819632753945143	5.08484228981129	6.95115380918784e-07	0.298892988929769	1
ENSG00000166508.17	MCM7	7	100101546	7_61	0	0.0145894563224451	8.66399774895003	2.10822784222141e-06	1.03649635036504	1
ENSG00000221838.9	AP4M1	7	100101546	7_61	0	0.0145894563224451	8.66399774895003	2.10822784222141e-06	1.03649635036504	1
ENSG00000106290.14	TAF6	7	100125801	7_61	0	0.00805360382848674	4.68272516696424	6.28997670537459e-07	-0.222222222222135	1
ENSG00000214309.4	MBLAC1	7	100125801	7_61	0	0.00805360382848674	4.68272516696425	6.2899767053746e-07	0.222222222222135	1
ENSG00000146826.16	C7orf43	7	100158880	7_61	0	0.0113275840738595	7.63254221949446	1.44200449803369e-06	1.19354838709684	1
ENSG00000213420.7	GPC2	7	100181322	7_61	0	0.00858270429014996	5.24533576186567	7.50857543683665e-07	0.194805194805143	1
ENSG00000066923.17	STAG3	7	100161582	7_61	0	0.0270807280228251	13.663389704633	6.17133179547067e-06	1.63420961549955	2
ENSG00000213413.2	PVRIG	7	100217744	7_61	0	0.0394178967035734	17.0155123120178	1.11866121832897e-05	1.98607067630052	2
ENSG00000239521.7	GATS	7	100212212	7_61	0	0.0283551531062478	14.1986592255861	6.71489828118371e-06	1.73571428571427	1
ENSG00000214300.7	SPDYE3	7	100308061	7_61	0	0.0363582998349846	16.5672197241524	1.00464656697767e-05	1.46835443037972	1
ENSG00000085514.15	PILRA	7	100367038	7_61	0	0.0290886485708731	14.667973658007	7.1162921924811e-06	-1.33121019108267	1
ENSG00000166925.8	TSC22D4	7	100481806	7_61	0	0.00903533087255726	5.8245803044166	8.77745888623251e-07	0.701754385964668	1
ENSG00000205307.11	SAP25	7	100574035	7_61	0	0.00919179150374461	5.76834881302619	8.8432475958119e-07	-0.0317873649843726	2
ENSG00000106336.12	FBXO24	7	100583273	7_61	0	0.0091912366075898	5.79770042244552	8.88770891849494e-07	0.0357142857142913	1
ENSG00000077454.15	LRCH4	7	100586307	7_61	0	0.0100068075251326	6.51365068884803	1.08712658620761e-06	-0.255813953488419	1
ENSG00000160963.13	COL26A1	7	101338825	7_62	0	0.00923064138641438	5.34292266985258	8.2256622447342e-07	-0.435483870967706	1
ENSG00000167011.8	NAT16	7	101153587	7_62	0	0.0280051388934492	15.7555660123295	7.35922101706548e-06	-1.71088033025873	3
ENSG00000106333.12	PCOLCE	7	100601973	7_62	0	0.00894602711813752	5.04995211688881	7.53490144319817e-07	-0.467592592592461	1
ENSG00000106330.11	MOSPD3	7	100611661	7_62	0	0.0115212439239688	7.41748493539569	1.4253323755868e-06	-1.27755102040822	1
ENSG00000106327.12	TFR2	7	100642568	7_62	0	0.112330145744982	29.0290993561426	5.43863595830522e-05	-3.78137965200407	2
ENSG00000172354.9	GNB2	7	100673366	7_62	0	0.0780036475756113	25.4945071393494	3.31681796956438e-05	-3.5135141676579	2
ENSG00000146830.9	GIGYF1	7	100689872	7_62	0	0.0561677009689651	22.3475578610674	2.09351860054219e-05	3.2020202020202	1
ENSG00000172336.4	POP7	7	100705751	7_62	0	0.0384973424939032	18.7606916015923	1.20459124040394e-05	-2.92758620689626	1
ENSG00000146828.17	SLC12A9	7	100848613	7_62	0	0.227244860259509	36.0832520616557	0.000136760237711353	4.33070866141633	1
ENSG00000196411.9	EPHB4	7	100848634	7_62	0	0.0108561288631167	6.86023681119884	1.24215045539089e-06	0.406830242377031	2
ENSG00000087077.13	TRIP6	7	100866431	7_62	0	0.0128602397404436	8.44663556507667	1.81172771097692e-06	1.26094880117077	2
ENSG00000087087.18	SRRT	7	100875204	7_62	0	0.0163177337980647	10.676364504468	2.90565028128518e-06	-0.92028985507227	1
ENSG00000176125.4	UFSP1	7	100848743	7_62	0	0.0144144100147026	9.51331422861699	2.28711930033173e-06	0.481751824817537	1
ENSG00000087085.13	ACHE	7	100896377	7_62	0	0.0371086037925454	18.4100922091584	1.13943795982769e-05	-3.43245359239552	2
ENSG00000169871.12	TRIM56	7	101085543	7_62	0	0.0115614924025295	7.44966856715955	1.43651761329916e-06	-1.0958333333329	1
ENSG00000106400.11	ZNHIT1	7	101217932	7_62	0	0.0162059829333442	10.613675084111	2.86880659928221e-06	1.34693877551006	1
ENSG00000106404.13	CLDN15	7	101238809	7_62	0	0.0507785098571336	21.3865730078417	1.8112619181897e-05	2.35507246376764	1
ENSG00000214253.8	FIS1	7	101252720	7_62	0	0.0234742696963307	14.0929276297942	5.51764070905248e-06	-1.85714285714341	1
ENSG00000128563.13	PRKRIP1	7	102364283	7_63	0	0.0727090534106694	18.7058733310211	2.26843628453463e-05	-2.27183860776482	2
ENSG00000105808.17	RASA4	7	102449148	7_63	0	0.02944795102477	10.1163281500309	4.96864646184119e-06	1.31386861313841	1
ENSG00000222011.8	FAM185A	7	102749263	7_63	0	0.0164845239234348	4.66109962398856	1.28151855932005e-06	0.0150602409638456	1
ENSG00000128606.12	LRRC17	7	102912919	7_63	0	0.129283035127764	24.2977625206555	5.23923559464945e-05	2.71585903083801	1
ENSG00000170632.13	ARMC10	7	103074128	7_63	0	0.0837391708139889	20.0658470352111	2.80250411529749e-05	-2.2710287461771	3
ENSG00000161048.11	NAPEPLD	7	103149048	7_63	0	0.0333064251638372	11.2782803760718	6.26514337479209e-06	-1.60923076923107	1
ENSG00000105819.13	PMPCB	7	103296374	7_63	0	0.0419978998810945	13.4720800651648	9.43674749848859e-06	-1.92035398229986	1
ENSG00000105821.14	DNAJC2	7	103345683	7_63	0	0.0270658866481605	9.32130017544164	4.20783651553583e-06	1.41158536585398	1
ENSG00000170615.14	SLC26A5	7	103446400	7_63	0	0.0182828211336172	5.63262214817909	1.71756797785761e-06	0.429561200923941	1
ENSG00000164815.10	ORC5	7	104208432	7_64	0	0.0166511925589056	4.79514452688121	1.33170230106378e-06	0.201827873042975	2
ENSG00000091127.13	PUS7	7	105464033	7_65	0	0.0232018867703345	7.11971065912432	2.75515320230409e-06	-0.790429453039523	2
ENSG00000135249.7	RINT1	7	105532059	7_65	0	0.0269944874149118	8.54478750420235	3.84712641968888e-06	0.968421052631296	1
ENSG00000128536.15	CDHR3	7	105876965	7_65	0	0.0393564543221344	12.105050071321	7.94589205929407e-06	1.36859511272475	2
ENSG00000172209.5	GPR22	7	107470928	7_66	0	0.0169240317276597	12.9347085250577	3.6510735604868e-06	-2.27777777777828	1
ENSG00000008282.8	SYPL1	7	106112636	7_66	0	0.0195290868773818	14.1112866519035	4.59630306680891e-06	-1.74324324324322	1
ENSG00000105835.11	NAMPT	7	106286419	7_66	0	0.00961916674465957	8.09523461190354	1.29875430006571e-06	0.85211267605673	1
ENSG00000105851.10	PIK3CG	7	106864539	7_66	0	0.0068189237841102	4.73184533527738	5.38153888611068e-07	-0.0418410041840916	1
ENSG00000005249.12	PRKAR2B	7	107044193	7_66	0	0.0193741427310885	14.8177477730444	4.78811748933788e-06	2.24865246390544	2
ENSG00000105856.13	HBP1	7	107168035	7_66	0	0.0617573868879192	25.8207744410946	2.65961198342875e-05	-3.49677419354789	1
ENSG00000164597.13	COG5	7	107565224	7_66	0	0.00704128600628851	5.16361286323947	6.0640917650682e-07	-1.00975367594752	2
ENSG00000075790.10	BCAP29	7	107580412	7_66	0	0.0192587306411856	14.5085459826499	4.66027618251597e-06	-2.31649193082242	2
ENSG00000105879.11	CBLL1	7	107744010	7_66	0	0.00677825447274771	5.60642924968485	6.33817638271093e-07	1.21621621621626	1
ENSG00000091140.13	DLD	7	107919746	7_66	1	0.659454183532377	41.8361672191582	0.000460147030298947	-7.05599999999774	1
ENSG00000091136.13	LAMB1	7	108003532	7_66	0	0.00680138770650052	4.75614539141488	5.39526473897931e-07	0.302325581395381	1
ENSG00000128590.4	DNAJB9	7	108569179	7_67	0	0.0370705383872075	11.4609003317394	7.08610747201669e-06	-1.40522875816953	1
ENSG00000173114.12	LRRN3	7	111091290	7_68	0	0.0566482792487091	20.8960328260588	1.97428874480173e-05	-2.15107913669042	1
ENSG00000184903.9	IMMP2L	7	111562445	7_68	0	0.0103610722215582	4.89019648752134	8.45066947726184e-07	-0.116279069767402	1
ENSG00000006652.13	IFRD1	7	112466177	7_68	0	0.016929933514081	9.49001564105638	2.67967599864358e-06	-1.1760000000002	1
ENSG00000181016.9	LSMEM1	7	112475028	7_68	0	0.0112368489630384	5.64955119905313	1.05881137369636e-06	-0.477611940298357	1
ENSG00000146802.12	TMEM168	7	112789800	7_68	0	0.0111658495257357	5.5901947738862	1.04106732599642e-06	0.552289958901615	2
ENSG00000135272.10	MDFIC	7	114922368	7_70	0	0.0130152858483966	5.06925956641049	1.10041967237439e-06	0.387978142076711	1
ENSG00000135269.17	TES	7	116205817	7_70	0	0.0126845298763946	4.82816970569008	1.02144975365894e-06	-0.258108916764289	2
ENSG00000105974.11	CAV1	7	116479033	7_70	0	0.0354449448569983	14.489250171923	8.56564993850699e-06	-1.74285714285688	1
ENSG00000105976.14	MET	7	116739040	7_70	0	0.0139155212991925	5.69580720667525	1.32194950548866e-06	-0.576000000000097	1
ENSG00000198898.13	CAPZA2	7	116810801	7_70	0	0.0308516599771301	13.1784991771362	6.78116943179103e-06	1.50000000000001	1
ENSG00000001626.14	CFTR	7	117465307	7_71	0	0.0155119691208337	7.02782020129729	1.81822522723443e-06	-0.333333333333399	1
ENSG00000105989.8	WNT2	7	117331777	7_71	0	0.0116434827414509	4.80012741161952	9.32171400736482e-07	0.178571428571362	1
ENSG00000128534.7	LSM8	7	118184185	7_71	0	0.0257780187764146	11.3935595690762	4.89856718151082e-06	-1.85496183206208	1
ENSG00000106013.14	ANKRD7	7	118209953	7_71	0	0.0161812930704949	7.41270391578104	2.00055263782474e-06	1.26448680354447	2
ENSG00000184408.9	KCND2	7	120273925	7_72	0	0.0193373423279888	7.02561492898137	2.26590257928751e-06	-0.806372549019483	1
ENSG00000196937.10	FAM3C	7	121396112	7_72	0	0.0698624344243973	19.1891073811322	2.23593201140328e-05	1.96107055961103	1
ENSG00000106278.11	PTPRZ1	7	121872895	7_73	0	0.0206979620833285	8.94931557774965	3.08942399553019e-06	1.08870967741965	1
ENSG00000008311.14	AASS	7	122144387	7_73	0	0.0202302813821857	8.73459484560968	2.94716732801963e-06	0.893719806763319	1
ENSG00000234224.2	TMEM229A	7	124024954	7_74	0	0.0146454568821408	4.6958163399771	1.14702829917419e-06	0.0431195618412266	2
ENSG00000081803.15	CADPS2	7	122886818	7_74	0	0.0153676685572135	5.14704227516571	1.31924612196595e-06	-0.388400702987806	1
ENSG00000128609.14	NDUFA5	7	123558655	7_74	0	0.0145931153032424	4.66225962385439	1.13476145011523e-06	0.0144927536231844	1
ENSG00000170807.11	LMOD2	7	123656266	7_74	0	0.0534820474808899	16.91273939483	1.5086277354541e-05	2.08943089430805	1
ENSG00000106299.7	WASL	7	123748954	7_74	0	0.0163282152401717	5.71557338150184	1.55653405597608e-06	0.647305165767054	2
ENSG00000170775.2	GPR37	7	124765626	7_76	0	0.0201872009866956	8.41496365191891	2.83327322142577e-06	-1.1661091763049	2
ENSG00000048405.9	ZNF800	7	127432086	7_78	0	0.0160338572731737	5.82769756660817	1.55845807852656e-06	0.542398284736068	2
ENSG00000004059.10	ARF5	7	127588795	7_78	0	0.0268207597992507	10.6621728482838	4.76954445522479e-06	-1.26482677638938	2
ENSG00000179562.2	GCC1	7	127590222	7_78	0	0.0331927018504429	12.6725418886136	7.01562627543072e-06	-1.46456692913371	1
ENSG00000197157.10	SND1	7	127647304	7_78	0	0.0144451750767635	4.84950051282472	1.1683687299666e-06	0.259415452160507	2
ENSG00000106344.8	RBM28	7	128345728	7_78	0	0.0182213626349166	7.02759535877958	2.13573666934269e-06	-0.865248226950381	1
ENSG00000224940.8	PRRT4	7	128361239	7_78	0	0.0665625517068857	19.2851828538885	2.14098600812032e-05	-2.19435736677106	1
ENSG00000106348.16	IMPDH1	7	128410394	7_78	0	0.0651456252830102	19.0790636164069	2.07301487583628e-05	-2.2835820895512	1
ENSG00000165055.15	METTL2B	7	128475837	7_78	0	0.0148831753302935	5.12947409887202	1.27329356648451e-06	0.473207692521097	3
ENSG00000205085.10	FAM71F2	7	128672122	7_78	0	0.0142451488726408	4.71882350818659	1.12114254178553e-06	0.0478423794155812	2
ENSG00000135248.15	FAM71F1	7	128708687	7_78	0	0.0171982895662334	6.48530948083907	1.86027036673131e-06	0.56851951993314	2
ENSG00000128591.15	FLNC	7	128830322	7_78	0	0.0144170820959333	4.83125867681151	1.16171010841573e-06	-0.252525252525346	1
ENSG00000128524.4	ATP6V1F	7	128862817	7_78	0	0.0149481037398629	5.1702788573881	1.28902154417761e-06	-0.217317487266586	1
ENSG00000272899.3	RP11-309L24.4	7	128866416	7_78	0	0.0147371486982451	5.03705408284618	1.23808421068444e-06	0.385507246376801	1
ENSG00000128604.19	IRF5	7	128937563	7_78	0	0.0216240672567793	8.63561717169094	3.11451818010313e-06	1.3969465648855	1
ENSG00000064419.13	TNPO3	7	129048402	7_78	0	0.0145717053361573	4.9312009425187	1.19845901375592e-06	0.0993473354577077	3
ENSG00000158457.5	TSPAN33	7	129242751	7_79	0	0.0512704747028339	14.3721566643051	1.22899293607489e-05	1.90076335877841	1
ENSG00000128602.9	SMO	7	129189225	7_79	0	0.0213118562076219	6.07781270100146	2.16037277283055e-06	-0.592920353982413	1
ENSG00000158467.16	AHCYL2	7	129225289	7_79	0	0.267833167772718	30.7054099480134	0.000137163754259492	-3.11678832116768	1
ENSG00000128578.9	STRIP2	7	129432183	7_79	0	0.0195758981166925	5.27956534248062	1.72377259110398e-06	-0.321678321678372	1
ENSG00000240204.2	SMKR1	7	129502853	7_79	0	0.0528824380929012	14.6668155689042	1.29362203969941e-05	1.56190476190462	1
ENSG00000106459.14	NRF1	7	129611448	7_79	0	0.0375126014793881	11.4078623660544	7.13742506578895e-06	1.44003769822645	2
ENSG00000128607.13	KLHDC10	7	130069256	7_79	0	0.0260082915999109	7.95123702952806	3.44910671387787e-06	0.930604011427433	2
ENSG00000128510.10	CPA4	7	130293109	7_79	0	0.0240810685093272	7.22656398415888	2.90246980985651e-06	-0.813186813186516	1
ENSG00000106477.18	CEP41	7	130393789	7_79	0	0.0240983782120116	7.23332441855697	2.90727333870215e-06	-0.818897637795407	1
ENSG00000106484.14	MEST	7	130486107	7_79	0	0.0192381019410509	5.11611985935044	1.64158372494986e-06	-0.267515923566905	1
ENSG00000158623.14	COPG2	7	130669266	7_79	0	0.0208745967535475	5.88299605800607	2.04822073175086e-06	0.612716763005846	1
ENSG00000106554.11	CHCHD3	7	133081944	7_80	0	0.0209768741984145	9.87019042893113	3.45323720236308e-06	1.35310245693227	2
ENSG00000155530.2	LRGUK	7	134126065	7_81	0	0.0368788664533727	12.2887770377488	7.55868651284105e-06	1.70078740157511	1
ENSG00000205060.10	SLC35B4	7	134317476	7_81	0	0.0273504500060469	9.46729321224125	4.31867387784565e-06	1.47199999999985	1
ENSG00000085662.13	AKR1B1	7	134458938	7_81	0	0.0618590432218173	17.2041445821986	1.77499194973834e-05	-2.36814018549373	2
ENSG00000146857.3	STRA8	7	134969179	7_82	0	0.0166836447658126	4.87402553581365	1.35624715411069e-06	0.489208633093597	1
ENSG00000172331.11	BPGM	7	134638220	7_82	0	0.0163065941276166	4.65961204368386	1.26728159161577e-06	-0.00752416016856166	2
ENSG00000122786.19	CALD1	7	134744093	7_82	0	0.019427714600315	6.30318939420762	2.04240646834228e-06	0.552529182879228	1
ENSG00000146856.14	AGBL3	7	134993712	7_82	0	0.017816664764743	5.49051345773313	1.63154656942044e-06	0.605839416058423	1
ENSG00000146859.6	TMEM140	7	135148462	7_82	0	0.0515328594120915	15.5156874309689	1.33356862261633e-05	-1.8529411764698	1
ENSG00000122783.16	C7orf49	7	135170541	7_82	0	0.0283739461621608	9.86635342466353	4.66913589552936e-06	-1.2962327681734	2
ENSG00000105875.13	WDR91	7	135254295	7_82	0	0.0204390774373872	6.77985869609711	2.31122399226232e-06	0.834586466165323	1
ENSG00000080802.18	CNOT4	7	135509865	7_82	0	0.0572582245423511	16.5195890597617	1.57760118039796e-05	2.07692307692293	1
ENSG00000155561.14	NUP205	7	135558162	7_82	0	0.0179954548805581	5.58421760824505	1.67604343133232e-06	0.720930232558429	1
ENSG00000243317.7	C7orf73	7	135664525	7_82	0	0.0303462106566914	10.5000153206005	5.31440326930016e-06	1.56287425149646	1
ENSG00000164707.15	SLC13A4	7	135729499	7_82	0	0.0166196250461345	4.83796374334275	1.34104680689744e-06	-0.284444444444419	1
ENSG00000105929.15	ATP6V0A4	7	138799663	7_84	0	0.0151925627910986	4.93505732722678	1.25049899630675e-06	-0.0756756756756826	1
ENSG00000105894.11	PTN	7	137360039	7_84	0	0.0156549192499083	5.21613313616952	1.36194511138824e-06	0.381250000000096	1
ENSG00000157680.15	DGKI	7	137847206	7_84	0	0.0159960758877357	5.41828869891281	1.44555860382391e-06	0.446601941747608	1
ENSG00000182158.14	CREB3L2	7	138002303	7_84	0	0.01491171045469	4.76014368045595	1.18387985198862e-06	0.134020618556771	1
ENSG00000122778.9	KIAA1549	7	138980852	7_84	0	0.0318313827155119	11.8898798200885	6.31237912161514e-06	1.29900332225937	1
ENSG00000146858.7	ZC3HAV1L	7	139036275	7_84	0	0.0198612363789674	7.44944333295557	2.46768775835271e-06	0.832000000000104	1
ENSG00000105939.12	ZC3HAV1	7	139109872	7_85	0	0.0140456468545602	4.67229014022219	1.09454004222367e-06	-0.0340966078777514	2
ENSG00000105948.13	TTC26	7	139133444	7_85	0	0.0180031349545284	7.00012986028421	2.10191107917208e-06	0.595402298850669	1
ENSG00000164898.12	FMC1	7	139350920	7_85	0	0.0144921228681774	4.96554162993065	1.200214143603e-06	0.327380952380986	1
ENSG00000146963.17	LUC7L2	7	139340348	7_85	0	0.0140640619339332	4.68456759794161	1.0988549932643e-06	0.186206896551697	1
ENSG00000059377.16	TBXAS1	7	139776615	7_85	0	0.0305229507905582	11.9667054429295	6.09201863601651e-06	1.36904761904755	1
ENSG00000059378.12	PARP12	7	140063011	7_85	0	0.0150636941942188	5.32811682850224	1.3386447376558e-06	0.362244897959233	1
ENSG00000006459.10	KDM7A	7	140175455	7_85	0	0.0149583578354017	5.26233631566472	1.31287271978155e-06	0.338028169014112	1
ENSG00000157800.17	SLC37A3	7	140272168	7_86	0	0.017728051838801	9.07572522679466	2.68350530038744e-06	-1.14396901733115	3
ENSG00000133606.10	MKRN1	7	140416787	7_86	0	0.012576117240064	5.85715435666991	1.22855145992349e-06	0.645569620253074	1
ENSG00000146966.12	DENND2A	7	140673089	7_87	0	0.0729219643400184	21.6245521968645	2.63005958298217e-05	-2.59825327511024	1
ENSG00000133597.10	ADCK2	7	140673089	7_87	0	0.0527614938880194	18.5304818126738	1.63066181246801e-05	-2.30599840634756	2
ENSG00000090266.12	NDUFB2	7	140696918	7_87	0	0.0152310744411861	6.81057501379583	1.73011283123582e-06	0.754797441364404	1
ENSG00000157764.12	BRAF	7	140924998	7_87	0	0.0165174422638155	7.570885238116	2.08568907394556e-06	-1.11808663001166	2
ENSG00000090263.15	MRPS33	7	141015225	7_87	0	0.0183165464449064	8.54099686087177	2.60922937585199e-06	-1.15436241610723	1
ENSG00000270672.1	MTRNR2L6	7	142665810	7_88	0	0.0141043065468789	6.63899860267856	1.56176045259901e-06	0.829411764705638	1
ENSG00000165076.13	PRSS37	7	141840748	7_88	0	0.0209500774099561	10.3514449191182	3.61698504528951e-06	1.56335784387926	2
ENSG00000257093.6	KIAA1147	7	141698239	7_88	0	0.0132464588727311	6.05108955845803	1.33688324918403e-06	0.527777777777802	1
ENSG00000127364.3	TAS2R4	7	141778508	7_88	0	0.0193092925429783	9.585338204439	3.08698066135562e-06	-1.56097560975652	1
ENSG00000127366.5	TAS2R5	7	141789839	7_88	0	0.0218397889024478	10.7423419954317	3.9129789932473e-06	1.6783623424075	2
ENSG00000257335.8	MGAM	7	141907682	7_88	0	0.0151280685405086	7.2957347249693	1.84082550782568e-06	0.85175202156311	1
ENSG00000275896.5	PRSS2	7	142760588	7_88	0	0.118595336057967	26.8897150959183	5.31880313942229e-05	-2.52252252252267	1
ENSG00000106123.11	EPHB6	7	142854571	7_88	0	0.0114218987081262	4.66339609430267	8.88383972263396e-07	-0.0495187753259503	2
ENSG00000159784.17	FAM131B	7	143363198	7_89	0	0.0202246764609791	6.71215647198977	2.26414251882949e-06	-0.646258503401185	1
ENSG00000197448.13	GSTK1	7	143241365	7_89	0	0.0167037908859105	4.91671497479484	1.36977798730086e-06	-0.266666666666758	1
ENSG00000106144.19	CASP2	7	143508727	7_89	0	0.0168731493645543	5.01134921704867	1.41029811126648e-06	-0.283673469387872	1
ENSG00000146904.8	EPHA1	7	143408450	7_89	0	0.0284642477894024	9.92767917853783	4.71310973050005e-06	-1.15102974828342	1
ENSG00000198420.9	TCAF1	7	143902207	7_89	0	0.127550092818993	24.2960871463718	5.16865115108839e-05	2.59058448366472	2
ENSG00000213214.4	ARHGEF35	7	144180383	7_89	0	0.0179058397050863	5.5687465349337	1.66307658509895e-06	-0.660606060605763	1
ENSG00000050327.14	ARHGEF5	7	144377836	7_89	0	0.0428696734657805	13.7985674998306	9.86607206853694e-06	-1.61702127659533	1
ENSG00000196511.14	TPK1	7	144836196	7_89	0	0.0176558350789494	5.43678600919757	1.60099733372136e-06	-0.560386473430239	1
ENSG00000055130.15	CUL1	7	148791872	7_92	0	0.0099136001499095	20.0331981170025	3.31239247887457e-06	3.85039370078899	1
ENSG00000106462.10	EZH2	7	148883717	7_92	0	0.00825597042623272	8.76747793766731	1.20726584995962e-06	-1.96629213483126	1
ENSG00000155660.10	PDIA4	7	149028622	7_92	0	0.00870795428476978	6.25364771143885	9.08258891943637e-07	-0.784313725490472	1
ENSG00000197362.14	ZNF786	7	149083978	7_92	0	0.00929210551333293	6.29271995184783	9.75242553136837e-07	0.449612403100738	1
ENSG00000204947.8	ZNF425	7	149126274	7_92	0	0.0252978681841113	15.2349201660315	6.42812352445459e-06	1.48855622304211	2
ENSG00000197024.8	ZNF398	7	149127843	7_92	0	0.00758273191737524	4.68738957270132	5.9281182384199e-07	-0.0706713780918297	1
ENSG00000170260.8	ZNF212	7	149239277	7_92	0	0.00955005708107448	6.58637553346653	1.04908955254595e-06	-0.419013381875952	3
ENSG00000204946.9	ZNF783	7	149243002	7_92	0	0.00852843100023348	6.34703043240307	9.02817203981714e-07	-0.860914082609775	2
ENSG00000181220.15	ZNF746	7	149497109	7_92	0	0.00963741566331333	7.07316266868794	1.13693161252858e-06	-0.839907192575301	1
ENSG00000181444.12	ZNF467	7	149775223	7_92	0	0.00840225359823399	5.62596154449831	7.88410955030889e-07	0.483516483516322	1
ENSG00000171130.17	ATP6V0E2	7	149877179	7_92	0	0.0100376563522336	7.33350014780394	1.22773244729907e-06	-0.713178294573709	1
ENSG00000127399.14	LRRC61	7	150324193	7_93	0	0.0255248638022475	10.9537143275774	4.66320973931551e-06	-1.25874125874095	1
ENSG00000188707.5	ZBED6CL	7	150330195	7_93	0	0.0246532798260245	10.6266825032232	4.36950777013993e-06	1.22535211267588	1
ENSG00000214022.11	REPIN1	7	150367777	7_93	0	0.0134565764250838	4.94315131665932	1.10942664698667e-06	-0.27407407407407	1
ENSG00000133574.9	GIMAP4	7	150566901	7_93	0	0.0739030654458168	21.0465317849884	2.59419786832807e-05	-2.7192982456133	1
ENSG00000106560.10	GIMAP2	7	150685636	7_93	0	0.0143587149567719	5.55118260017029	1.32941689258697e-06	0.626865671641995	1
ENSG00000213203.2	GIMAP1	7	150714744	7_93	0	0.0340396818336309	13.6685009095091	7.76008509602522e-06	-1.94258373205827	1
ENSG00000002933.7	TMEM176A	7	150800059	7_93	0	0.0141414218392774	5.40825896491438	1.27558869588051e-06	-0.636026230759349	2
ENSG00000106565.17	TMEM176B	7	150782498	7_93	0	0.0130769619972452	4.67509848409864	1.01966551378382e-06	-0.000472028921317291	2
ENSG00000055118.14	KCNH2	7	150978780	7_93	0	0.0253669218476448	10.8952818946675	4.60963297580082e-06	-1.5038167938932	1
ENSG00000106648.13	GALNTL5	7	151970978	7_94	0	0.0610186670234506	16.7582396512549	1.70549801554299e-05	1.74369677072663	3
ENSG00000181652.19	ATG9B	7	151024003	7_94	0	0.0941995604801297	20.9361238446735	3.28931344851445e-05	2.08333333333359	1
ENSG00000213199.7	ASIC3	7	151047835	7_94	0	0.0175230982684753	4.96583906632421	1.45132154618531e-06	-0.30718954248376	1
ENSG00000164889.13	SLC4A2	7	151056340	7_94	0	0.0469516723675468	14.2616982306258	1.11681802413257e-05	-1.66153846153808	1
ENSG00000164896.19	FASTK	7	151080367	7_94	0	0.0176036285335925	5.00886516698044	1.47062397675625e-06	0.343749999999934	1
ENSG00000164897.12	TMUB1	7	151083513	7_94	0	0.0408749701469353	12.9468173235645	8.82633840249719e-06	-1.42701525054426	1
ENSG00000133612.18	AGAP3	7	151085530	7_94	0	0.0197157390108168	6.0726366144005	1.99687306898361e-06	-0.582818612534836	2
ENSG00000033050.7	ABCF2	7	151228220	7_94	0	0.0210309336086455	6.67931352155037	2.34288238609427e-06	0.736842105263533	1
ENSG00000033100.16	CHPF2	7	151234182	7_94	0	0.0343188980905327	11.2927304928244	6.46386688705392e-06	1.30158730158743	1
ENSG00000013374.15	NUB1	7	151341248	7_94	0	0.0181983107641458	5.32067432311624	1.61494545769269e-06	-0.410032701110994	2
ENSG00000187260.15	WDR86	7	151410409	7_94	0	0.0172698085549171	4.82921918898959	1.39099172512938e-06	-0.365520487399723	2
ENSG00000106615.9	RHEB	7	151519267	7_94	0	0.0188189820340184	5.63550328244817	1.768841586888e-06	0.375000000000106	1
ENSG00000106617.13	PRKAG2	7	151877140	7_94	0	0.0170349991058709	4.70077743471246	1.33558616003511e-06	-0.0574257425742931	1
ENSG00000178234.12	GALNT11	7	152021038	7_94	0	0.041626750052017	13.1195263559468	9.10858189068577e-06	1.43999999999978	1
ENSG00000196584.2	XRCC2	7	152676167	7_95	0	0.0163964549160854	5.98478075529897	1.63665940318754e-06	0.677852348993108	1
ENSG00000133627.17	ACTR3B	7	152801297	7_95	0	0.0142809450480541	4.68969549550875	1.11702192677198e-06	-0.120567375886477	1
ENSG00000157219.3	HTR5A	7	155070798	7_96	0	0.0172880402315225	5.34808634088281	1.54207068103538e-06	-0.374100719424396	1
ENSG00000164690.7	SHH	7	155812377	7_97	0	0.0204305188760326	5.46633596220236	1.86266958084146e-06	0.494208494208249	1
ENSG00000186480.12	INSIG1	7	155297446	7_97	0	0.0208391980736068	5.6524252622208	1.96460812975429e-06	-0.496402877697908	1
ENSG00000184863.10	RBM33	7	155644781	7_97	0	0.0189062178088902	4.73809913774415	1.49406298344323e-06	-0.177914110429372	1
ENSG00000105983.20	LMBR1	7	156893407	7_98	0	0.0288155202424393	9.61396072352182	4.6204993551822e-06	1.07189542483651	1
ENSG00000146909.7	NOM1	7	156988991	7_98	0	0.0279637072566246	9.33112767455599	4.3520009784591e-06	1.30232558139533	1
ENSG00000009335.17	UBE3C	7	157139213	7_98	0	0.0170508673387269	4.68030906917369	1.33100937409679e-06	0.118226600985173	1
ENSG00000105993.14	DNAJB6	7	157335211	7_98	0	0.0177726329771936	5.06932671281041	1.50266496169359e-06	0.395256801700581	2
ENSG00000155093.17	PTPRN2	7	158526318	7_99	0	0.0172236312151778	4.6817319589235	1.34490425986641e-06	0.135922330097083	1
ENSG00000146918.19	NCAPG2	7	158704586	7_99	0	0.023634869889728	7.65443333178464	3.01735470214199e-06	-0.992063492063589	1
ENSG00000117868.15	ESYT2	7	158807900	7_99	0	0.0280734426829613	9.27487308283514	4.34273926118239e-06	1.32317073170668	1
ENSG00000126870.15	WDR60	7	158858396	7_99	0	0.0172012516834853	4.66953213615453	1.33965671261265e-06	-0.0884353741497117	1
ENSG00000180190.11	TDRP	8	491457	8_1	0	0.046849089734111	15.9340288176409	1.24505019581295e-05	1.79199999999995	1
ENSG00000182372.9	CLN8	8	1755824	8_3	0	0.0228439609913129	7.57773175501622	2.8871592743837e-06	-1.03831726775263	2
ENSG00000104728.15	ARHGEF10	8	1811280	8_3	0	0.0196318082667741	6.15362843466661	2.01489156519412e-06	0.697235079411336	2
ENSG00000036448.9	MYOM2	8	2040940	8_3	0	0.0855257199145361	20.122276484275	2.87034405096479e-05	-2.03492063492153	1
ENSG00000147316.12	MCPH1	8	6406286	8_10	0	0.0242036853331065	9.35017993782374	3.77451862206266e-06	-1.06892837093224	3
ENSG00000164825.3	DEFB1	8	6877901	8_10	0	0.0201418903976996	7.62582758106891	2.56181235434803e-06	-0.852768236977259	2
ENSG00000164821.4	DEFA4	8	6938679	8_10	0	0.0187021250046981	6.90565765367941	2.1540516149701e-06	0.71710526315802	1
ENSG00000147324.10	MFHAS1	8	8893832	8_11	0	0.0166559060967728	4.80156048542517	1.33386161020759e-06	0.160857908847218	1
ENSG00000173281.4	PPP1R3B	8	9133569	8_11	0	0.224447026514655	29.8932499147002	0.00011190438241096	2.87425149700677	1
ENSG00000173273.15	TNKS	8	9549072	8_12	0	0.0269609435592626	11.051078699403	4.96935318784418e-06	-1.47852760736208	1
ENSG00000184647.10	PRSS55	8	10525849	8_13	0	0.0168953257155298	4.9046170876509	1.38207554090123e-06	0.039736295694808	2
ENSG00000175806.14	MSRA	8	10054107	8_13	0	0.0757719885031654	19.1149947957328	2.41569986140122e-05	2.51655629139035	1
ENSG00000171056.7	SOX7	8	10735184	8_15	0	0.00687245891220911	4.68090406989702	5.36539868445047e-07	-0.303030303030291	1
ENSG00000254093.8	PINX1	8	10839766	8_15	0	0.00917320528798826	7.38008765203861	1.12912685884046e-06	0.893175074184556	1
ENSG00000154319.14	FAM167A	8	11420637	8_15	0	0.0225316437813111	15.8034613079817	5.9388888820851e-06	-1.90602566378666	2
ENSG00000205882.8	DEFB134	8	11990497	8_15	0	0.00747065998495944	5.46079559563783	6.80416751044487e-07	0.535524356051065	2
ENSG00000154328.15	NEIL2	8	11777300	8_15	0	0.00935264529449542	7.5612599956076	1.17947500239131e-06	-0.833333333333415	1
ENSG00000079459.12	FDFT1	8	11795147	8_15	0	0.0070118686477163	4.86854171302922	5.69367630096379e-07	-0.267123287671231	1
ENSG00000164733.20	CTSB	8	11844613	8_15	0	0.0204976810740329	14.9142398234485	5.09877631240202e-06	-1.83091694977364	3
ENSG00000250305.8	KIAA1456	8	12945262	8_15	0	0.027646722237774	17.7291637033179	8.17507988080882e-06	1.85251224473464	2
ENSG00000164743.4	C8orf48	8	13566582	8_15	0	0.00714669545960878	5.04650444424381	6.01528268568687e-07	0.346774193548314	1
ENSG00000104723.20	TUSC3	8	15416809	8_17	0	0.0101306644962069	5.28169627404948	8.92424452912276e-07	0.401596759834978	2
ENSG00000078579.8	FGF20	8	17001889	8_19	0	0.0108149795885406	6.5006216233333	1.17257518169981e-06	-0.657632330471596	2
ENSG00000104219.12	ZDHHC2	8	17112312	8_19	0	0.0261928151575825	14.8005717298925	6.4657777998835e-06	1.57114909533506	3
ENSG00000198791.11	CNOT7	8	17246516	8_19	0	0.0110115653253966	6.66920385111795	1.22485070758997e-06	0.678571428570968	1
ENSG00000155975.9	VPS37A	8	17246516	8_19	0	0.09561620344823	27.1366314121896	4.32760423304627e-05	-2.68998795003522	2
ENSG00000003987.13	MTMR7	8	17413372	8_19	0	0.0102200748331008	5.97122347368124	1.01783529439749e-06	0.627959610176727	3
ENSG00000003989.17	SLC7A2	8	17493912	8_19	0	0.00888205131075825	4.65875982276989	6.90150337580953e-07	-0.0259876286610498	3
ENSG00000104213.12	PDGFRL	8	17576845	8_19	0	0.0142322546095706	9.071859276096	2.15342680587076e-06	1.0113378684806	1
ENSG00000104760.16	FGL1	8	17910417	8_19	0	0.00888262456027555	4.65936331583403	6.90284287480599e-07	0.0143999131161984	2
ENSG00000078674.17	PCM1	8	17922448	8_19	0	0.0102298300545079	5.98014752913096	1.02032945150516e-06	-0.676011203935411	3
ENSG00000156006.4	NAT2	8	18391151	8_20	0	0.0166032734861534	8.72341075481364	2.4156841485435e-06	-1.00617283950658	1
ENSG00000104611.11	SH2D4A	8	19313865	8_20	0	0.0516434181952851	19.4307517399972	1.67365017922418e-05	1.95348837209345	1
ENSG00000147408.14	CSGALNACT1	8	19457523	8_20	0	0.011412493072207	5.21082720154373	9.91852983606345e-07	-0.544000000000039	1
ENSG00000104613.11	INTS10	8	19817214	8_21	0	0.0150204035587798	6.27589526650968	1.57223476150593e-06	0.817647058823484	1
ENSG00000168546.10	GFRA2	8	21812015	8_23	0	0.0113202777989406	13.9867771104744	2.64079594380029e-06	-2.37471256338483	2
ENSG00000158806.13	NPM2	8	22024367	8_23	0	0.00605030685394814	5.45211607603114	5.50177214726088e-07	-0.0930232558139156	1
ENSG00000158815.10	FGF17	8	22041252	8_23	0	0.00633233663768085	7.0271580384921	7.42170727453292e-07	1.51554858542656	2
ENSG00000158856.17	DMTN	8	22048892	8_23	0	0.0405944267758222	21.4983298274809	1.45556378068307e-05	-1.15972222222228	1
ENSG00000158863.21	FAM160B2	8	22088959	8_23	0	0.00636399733038884	6.24536966466882	6.62900343133309e-07	0.701627486437603	1
ENSG00000275074.1	NUDT18	8	22050915	8_23	0	0.0062850587066231	5.23563346940249	5.48831057617216e-07	0.442105263157764	1
ENSG00000168453.14	HR	8	22133285	8_23	0	0.00622478655354197	6.01365924921672	6.24343199828336e-07	0.724935732647805	1
ENSG00000168476.11	REEP4	8	22139104	8_23	0	0.00575369605356413	6.54395411057366	6.27982102852251e-07	1.03012048192754	1
ENSG00000168481.8	LGI3	8	22157339	8_23	0	0.0126491565940262	12.2447963572945	2.58329046792501e-06	-1.58780841799735	1
ENSG00000168487.17	BMP1	8	22164370	8_23	0	0.00554866554321642	4.73162023938294	4.37883452905408e-07	0.277777777777684	1
ENSG00000168490.13	PHYHIP	8	22231490	8_23	0	0.00554498161224437	4.67199594689338	4.32078516570276e-07	0.0573180065625992	2
ENSG00000168495.12	POLR3D	8	22245170	8_23	0	0.0116737585944136	11.2285990836535	2.18623271771477e-06	-1.22142857142915	1
ENSG00000104635.13	SLC39A14	8	22366993	8_23	0	0.0105631394379087	11.2161335687841	1.97604254451148e-06	-1.32347442360187	2
ENSG00000120910.14	PPP3CC	8	22440959	8_23	0	0.0136290962651929	12.9759228603098	2.94961558771919e-06	1.40333171235018	2
ENSG00000120896.13	SORBS3	8	22566731	8_23	0	0.0135782384863571	12.6428851016771	2.86318710185938e-06	-1.32947976878609	1
ENSG00000120913.23	PDLIM2	8	22580310	8_23	0	0.00559411883572281	4.80850532326955	4.48644031565548e-07	0.253086419753086	1
ENSG00000241852.9	C8orf58	8	22599693	8_23	0	0.00965082982565157	9.47409879856728	1.5249748195604e-06	0.977304657555978	2
ENSG00000158941.16	CCAR2	8	22604861	8_23	0	0.00679274002303432	6.4456037554741	7.30245185756947e-07	-0.603053435114411	1
ENSG00000147439.12	BIN3	8	22635315	8_23	0	0.00591110173759402	5.19810485473194	5.12476051820503e-07	0.232819156407102	3
ENSG00000134020.7	PEBP4	8	22931909	8_23	0	0.00679130121199167	6.38574043188232	7.23309817611065e-07	0.693749999999629	1
ENSG00000008853.16	RHOBTB2	8	22986484	8_23	0	0.014364689666256	13.4173884997654	3.21458081509619e-06	1.45701737193562	2
ENSG00000173535.13	TNFRSF10C	8	23084305	8_24	0	0.0136038978223056	5.47441275018797	1.24211270895282e-06	-0.456030669637334	2
ENSG00000173530.5	TNFRSF10D	8	23163743	8_24	0	0.014038752829506	5.76922683682444	1.35084726686677e-06	0.499999999999973	1
ENSG00000104689.9	TNFRSF10A	8	23225570	8_24	0	0.0132405288717038	5.22078930791306	1.15292645670239e-06	0.3821428571428	1
ENSG00000147457.13	CHMP7	8	23242403	8_24	0	0.0198619620840024	9.02424321900309	2.98946205868631e-06	1.04363589039586	2
ENSG00000134013.15	LOXL2	8	23424415	8_24	0	0.0138433909059117	5.63791863086174	1.30173143257237e-06	-0.520830368886132	2
ENSG00000197217.12	ENTPD4	8	23388270	8_24	0	0.0126672562401703	4.80621630836229	1.01542061016579e-06	0.309165916470025	2
ENSG00000167034.9	NKX3-1	8	23682904	8_24	0	0.0127182476181822	4.84383975561111	1.02748892430671e-06	0.17687074829926	1
ENSG00000042980.12	ADAM28	8	24287325	8_24	0	0.0127639933643193	4.87746472006593	1.03834293446342e-06	0.247222222222161	1
ENSG00000104722.13	NEFM	8	24851118	8_25	0	0.0160032505617281	10.133794388751	2.70483264246404e-06	-1.24081259144627	2
ENSG00000277586.2	NEFL	8	24956691	8_25	0	0.0103371462146445	6.16413265775372	1.06275398318237e-06	0.676923076922919	1
ENSG00000147459.17	DOCK5	8	25179977	8_25	0	0.00898149864619569	4.9110683943968	7.35673134674005e-07	-0.246954521251212	2
ENSG00000221818.8	EBF2	8	26143187	8_27	0	0.0114540934980178	9.33453891838512	1.78325602568623e-06	1.1518987341772	1
ENSG00000104765.15	BNIP3L	8	26383130	8_27	0	0.00741771392624446	5.27117632799935	6.52135331252246e-07	-0.36153846153848	1
ENSG00000240694.8	PNMA2	8	26514027	8_27	0	0.0108468220040756	8.82468480241078	1.59647389452142e-06	1.15730337078593	1
ENSG00000092964.17	DPYSL2	8	26514277	8_27	0	0.00697658501547271	4.69825709226093	5.46688293755625e-07	-0.100842248521867	2
ENSG00000120907.17	ADRA1A	8	26779464	8_27	0	0.00702820911352797	4.76714184818224	5.58808309002702e-07	-0.229381850237173	2
ENSG00000015592.16	STMN4	8	27247210	8_27	0	0.00749982853608799	5.37406050565656	6.72223966092141e-07	0.418604651162917	1
ENSG00000104228.12	TRIM35	8	27310425	8_27	0	0.0458303974782036	22.3850197181475	1.7110835285957e-05	-2.33821331713114	2
ENSG00000120899.17	PTK2B	8	27311444	8_27	0	0.0127503803013729	10.3383943730243	2.19854996016534e-06	-1.35199999999992	1
ENSG00000168077.13	SCARA3	8	27634137	8_27	0	0.00920864901349006	7.29300364546935	1.12011459588089e-06	0.866076568765043	2
ENSG00000147419.17	CCDC25	8	27772635	8_27	0	0.0362676588719668	20.1679160980255	1.21994613006261e-05	-2.02439024390246	1
ENSG00000168078.9	PBK	8	27838464	8_27	0	0.0195760171145517	14.3589429311222	4.68820842548025e-06	1.61722488038333	1
ENSG00000134014.16	ELP3	8	28078731	8_27	0	0.00841933488422864	6.45507755021002	9.06440609084583e-07	-0.731050657252984	3
ENSG00000168081.8	PNOC	8	28316837	8_28	0	0.0144287265002002	5.53816900039398	1.33276724683643e-06	-0.492537313432742	1
ENSG00000214050.7	FBXO16	8	28428607	8_28	0	0.0136405741314833	5.01181508242233	1.14021774213299e-06	-0.281837160751473	1
ENSG00000104290.10	FZD3	8	28494540	8_28	0	0.0163321191040896	6.69989995200104	1.82503400773163e-06	0.776041666666702	1
ENSG00000012232.8	EXTL3	8	28600569	8_28	0	0.0147438131570417	5.74063619886531	1.41165948127192e-06	0.489626556016655	1
ENSG00000133863.7	TEX15	8	30890482	8_29	0	0.0308644495706578	10.9411604157773	5.63225134508457e-06	1.28714597744535	2
ENSG00000133872.13	SARAF	8	30083009	8_29	0	0.0940738769114551	21.5733143360746	3.38490137502545e-05	-2.19209681785269	2
ENSG00000104660.17	LEPROTL1	8	30095177	8_29	0	0.026770428000327	9.59959987623283	4.28616170453223e-06	1.20608108108154	1
ENSG00000177669.3	MBOAT4	8	30144399	8_29	0	0.0235567724454837	8.39582291950248	3.29867221520918e-06	-1.02173913043488	1
ENSG00000104671.7	DCTN6	8	30156243	8_29	0	0.0247921135164545	8.87675356006406	3.67052190601097e-06	0.991266375545925	1
ENSG00000157110.15	RBPMS	8	30384560	8_29	0	0.143245047414104	25.6937774346106	6.13857659133751e-05	-2.56081081081076	1
ENSG00000197265.8	GTF2E2	8	30658520	8_29	0	0.0159503798370572	4.73385888869286	1.25934999032107e-06	-0.0921052631579049	1
ENSG00000104687.12	GSR	8	30731747	8_29	0	0.0159060944171354	4.70778603029794	1.2489365560917e-06	-0.14348663048772	2
ENSG00000104695.12	PPP2CB	8	30814645	8_29	0	0.0178562416076915	5.79272404367293	1.72517437647827e-06	0.568764568764595	1
ENSG00000165392.9	WRN	8	31033432	8_29	0	0.0158241604047724	4.65935771550624	1.22972169844029e-06	-0.0250696378830182	1
ENSG00000157168.18	NRG1	8	32635392	8_31	0	0.0263334098174679	9.97138952387133	4.37948340947195e-06	-1.34265734265733	1
ENSG00000172728.15	FUT10	8	33473052	8_32	0	0.015060643265542	4.81940096025357	1.21058889897743e-06	-0.313453355251157	2
ENSG00000198042.10	MAK16	8	33484500	8_32	0	0.0148380451930638	4.67981966922771	1.15815293872925e-06	-0.149933092449354	2
ENSG00000133874.1	RNF122	8	33567171	8_32	0	0.016437455946855	5.63966982469845	1.5461384708756e-06	0.697891120898676	2
ENSG00000147471.11	PROSC	8	37778131	8_34	0	0.0105808151321281	4.66738878948455	8.23669928970815e-07	0.204545454545522	1
ENSG00000020181.17	ADGRA2	8	37833400	8_34	0	0.0117807326839181	5.67280817007231	1.11462942806959e-06	0.528985507246285	1
ENSG00000187840.4	EIF4EBP1	8	38030499	8_34	0	0.0106243550651675	4.70581505648396	8.33868439566637e-07	-0.17791411042949	1
ENSG00000129691.15	ASH2L	8	38105721	8_34	0	0.0105721883928054	4.65975666833258	8.21652607072456e-07	-0.0178861788617924	1
ENSG00000147465.11	STAR	8	38151757	8_34	0	0.0105941789542203	4.67919991092547	8.2679722499318e-07	0.0685154975530184	1
ENSG00000175324.9	LSM1	8	38176766	8_34	0	0.0372970582735759	16.5075826633084	1.02687638232281e-05	-2.21379310344858	1
ENSG00000147535.16	PLPP5	8	38268841	8_34	0	0.0500833994624955	19.3034835335797	1.61246239276478e-05	-2.41095890410896	1
ENSG00000147548.16	NSD3	8	38382490	8_34	0	0.0467548122989616	18.6497989541698	1.45432201330217e-05	2.36986301369853	1
ENSG00000165046.12	LETM2	8	38386347	8_34	0	0.0489460626328765	19.0850430212089	1.55801276092405e-05	-2.39726027397309	1
ENSG00000077782.19	FGFR1	8	38466763	8_34	0	0.0205452453053522	10.8879260287082	3.73092568217788e-06	1.37602122086789	2
ENSG00000147526.19	TACC1	8	38728100	8_34	0	0.0209530146347967	11.0725942742862	3.86951031362952e-06	1.41530054644862	1
ENSG00000169490.16	TM2D2	8	38996464	8_34	0	0.0105983481716745	4.68288150106743	8.27773380839707e-07	0.0838587929080529	2
ENSG00000168615.11	ADAM9	8	38963403	8_34	0	0.0164994220443745	8.82926783977529	2.4297048956965e-06	1.04240927004887	3
ENSG00000197140.14	ADAM32	8	39107550	8_35	0	0.0129865866624419	4.7103884551418	1.02026231943668e-06	0.160142348754408	1
ENSG00000176907.4	C8orf4	8	40153191	8_35	0	0.0129242737277041	4.66118852441994	1.00476135206959e-06	0.0246662403896277	2
ENSG00000165061.14	ZMAT4	8	40898187	8_36	0	0.0170449849774419	7.51565721458022	2.13660230361964e-06	-0.912138239440537	2
ENSG00000104332.11	SFRP1	8	41325131	8_36	0	0.0126136393588409	4.6936702598293	9.87445401317675e-07	-0.133928571428564	1
ENSG00000147533.16	GOLGA7	8	41489877	8_36	0	0.0157538738196029	6.77680356741667	1.78062458597523e-06	0.59775251000513	2
ENSG00000147536.11	GINS4	8	41518630	8_36	0	0.0130646188651964	5.02260658223695	1.09442501637428e-06	-0.108731867895643	2
ENSG00000029534.19	ANK1	8	41896687	8_37	0	0.0323508898496514	16.9543154474799	9.14800926526786e-06	2.09655172413808	1
ENSG00000083168.9	KAT6A	8	42052726	8_37	0	0.0132914146021232	7.61760226050756	1.68868872556127e-06	0.746153846153745	1
ENSG00000070718.11	AP3M2	8	42152948	8_37	0	0.00975320175234973	5.11704226314526	8.32388971558884e-07	-0.75914496037175	2
ENSG00000104368.17	PLAT	8	42207476	8_37	0	0.02157269674147	12.8501129241319	4.62350666654339e-06	-1.64748201438838	1
ENSG00000168575.9	SLC20A2	8	42542401	8_37	0	0.0140676519191397	8.75319175969576	2.05375277043351e-06	1.17068273092377	1
ENSG00000176209.11	SMIM19	8	42541861	8_37	0	0.166604945453543	19.2255511631321	5.34228180670801e-05	3.84375000000044	1
ENSG00000131931.8	THAP1	8	42842898	8_37	0	0.0175777157411614	10.2407527061416	3.00230231739557e-06	-1.09051724137923	1
ENSG00000168172.8	HOOK3	8	42897263	8_37	0	0.00943876169850022	4.67627952340577	7.36165719715851e-07	-0.118303571428572	1
ENSG00000120925.15	RNF170	8	42897263	8_37	0	0.00943876169850022	4.67627952340577	7.36165719715851e-07	-0.118303571428572	1
ENSG00000168522.12	FNTA	8	43032996	8_38	0	0.0198860711776551	7.77588072529521	2.57904360745496e-06	-1.01606425702816	1
ENSG00000185900.9	POMK	8	43094001	8_38	0	0.0144208135046957	4.76109376074769	1.14513476661795e-06	0.269487750556851	1
ENSG00000165102.14	HGSNAT	8	43139007	8_38	0	0.0224412000536488	8.91185115672804	3.33560109172366e-06	-1.06104521608224	2
ENSG00000104738.16	MCM4	8	47972876	8_39	0	0.0179933342598191	6.16342829641826	1.84966935510251e-06	-0.49152542372874	1
ENSG00000169139.11	UBE2V2	8	48007983	8_39	0	0.0326263772091843	11.4968925698582	6.25618282631989e-06	-1.3971119133569	1
ENSG00000034239.10	EFCAB1	8	48677025	8_39	0	0.0158430681785383	5.14704741688993	1.36005842760573e-06	-0.443110440770548	3
ENSG00000168333.13	C8orf22	8	49053820	8_39	0	0.0152910455402616	5.13689221229328	1.31007976972817e-06	0.833976131894088	2
ENSG00000147481.14	SNTG1	8	49910026	8_40	0	0.0448614001334544	20.9332823064499	1.56628309230984e-05	2.41406249999938	1
ENSG00000147485.12	PXDNL	8	51809398	8_40	0	0.0165502305294928	11.5346212053936	3.1839591710666e-06	-1.60606060606142	1
ENSG00000168300.13	PCMTD1	8	51908253	8_40	0	0.0181058242241781	12.3775223084337	3.73776611984162e-06	-1.592592592593	1
ENSG00000023287.12	RB1CC1	8	52768235	8_41	0	0.0160627406470578	9.49326576820783	2.54328712124213e-06	-1.54639175257675	1
ENSG00000047249.17	ATP6V1H	8	53840948	8_42	0	0.0261003924512894	8.09821976192833	3.52530503432655e-06	-0.937728937728477	1
ENSG00000187735.13	TCEA1	8	54023722	8_42	0	0.0196891010837883	5.44742945420053	1.78886517288323e-06	-0.396739130434593	1
ENSG00000120992.17	LYPLA1	8	54102002	8_42	0	0.0193370235956142	5.27797565532582	1.70222559140905e-06	0.351694346729785	2
ENSG00000137547.8	MRPL15	8	54135146	8_42	0	0.0182337144421532	4.72640791342519	1.43736298064493e-06	0.0888888888888593	1
ENSG00000167904.14	TMEM68	8	55748505	8_43	0	0.0170190510122002	6.10169336975353	1.73199177278114e-06	0.570469798657724	1
ENSG00000137574.10	TGS1	8	55773476	8_43	0	0.0239799270996948	9.32288676180984	3.72870798917407e-06	1.2373737373734	1
ENSG00000254087.7	LYN	8	55879354	8_43	0	0.045930716170686	15.4624752218415	1.1845198404034e-05	1.94904458598729	1
ENSG00000008988.9	RPS20	8	56074699	8_44	0	0.0273340596342988	11.5951422359949	5.28616023728441e-06	1.41496598639398	1
ENSG00000181690.7	PLAG1	8	56124056	8_44	0	0.0130681434414528	4.66523322103032	1.01682767517146e-06	-0.00665446977629255	2
ENSG00000170791.17	CHCHD7	8	56211770	8_44	0	0.0131328415419872	4.71149213504776	1.03199425648217e-06	-0.0858778625954532	1
ENSG00000170786.12	SDR16C5	8	56312719	8_44	0	0.0256640402860621	11.0013853906842	4.70904144418524e-06	-1.39138116510627	2
ENSG00000181195.10	PENK	8	56446541	8_44	0	0.0145188117117493	5.65152622542108	1.36853820489521e-06	0.572580645161291	1
ENSG00000215114.8	UBXN2B	8	58403136	8_45	0	0.0204608573485624	8.74034277153709	2.98271939266406e-06	-1.06090925509799	3
ENSG00000137575.11	SDCBP	8	58552818	8_45	0	0.0173624458428264	7.19865499838902	2.08459825459447e-06	0.91729323308287	1
ENSG00000035681.7	NSMAF	8	58658989	8_45	0	0.0166772433339718	6.82090400139624	1.89725763111809e-06	-0.770700636942693	1
ENSG00000169122.11	FAM110B	8	58985008	8_46	0	0.0228398214754221	11.5971644100732	4.41778549205582e-06	-1.71140939597328	1
ENSG00000198846.5	TOX	8	59119982	8_46	0	0.0168856465354512	8.76042127230185	2.46719110538781e-06	-1.13286713286724	1
ENSG00000178538.9	CA8	8	60280811	8_46	0	0.0109022025582554	4.66149009922003	8.47615946178075e-07	0.0756013745704323	1
ENSG00000104388.14	RAB2A	8	60517318	8_46	0	0.0111742737660249	4.89218158262167	9.11763035464074e-07	-0.405555555555786	1
ENSG00000171316.11	CHD7	8	60677616	8_46	0	0.015343030447175	7.86195039973071	2.01187758488997e-06	-0.965625000000024	1
ENSG00000137563.11	GGH	8	63029281	8_48	0	0.0207064150044578	7.89241137943443	2.72567916020606e-06	1.14362408039595	3
ENSG00000185728.16	YTHDF3	8	63168274	8_48	0	0.0154421890561597	5.3988557371221	1.39049904063866e-06	0.530303030302859	1
ENSG00000180828.2	BHLHE22	8	64580975	8_49	0	0.0263931100307508	11.9614058671039	5.26541856952385e-06	-1.4387755102045	1
ENSG00000104442.9	ARMC1	8	65633891	8_50	0	0.0205653148690625	13.1092914107998	4.4965009185482e-06	-1.52555732683779	3
ENSG00000147573.16	TRIM55	8	66126257	8_50	0	0.00840474144195813	4.72610214843481	6.62502569939747e-07	0.173024882785224	2
ENSG00000179041.3	RRS1	8	66429143	8_50	0	0.0130656221158602	8.85437454575469	1.92951468364198e-06	0.979768786127453	1
ENSG00000147576.15	ADHFE1	8	66453346	8_50	0	0.0095013909284295	5.8729297873851	9.30683686728225e-07	0.53676470588228	1
ENSG00000169085.11	C8orf46	8	66460211	8_50	0	0.0284031096920191	16.1476320418174	7.64953156679123e-06	1.72746331236867	1
ENSG00000185697.16	MYBL1	8	66614072	8_50	0	0.0236724559825384	14.4321066300591	5.69814048293568e-06	-1.71296296296328	1
ENSG00000175073.7	VCPIP1	8	66667560	8_50	0	0.0244371574641309	14.7312384421896	6.00412951704464e-06	-1.73747016706451	1
ENSG00000213865.7	C8orf44	8	66667560	8_50	0	0.0215776229853661	13.5608430457568	4.88034355629975e-06	-1.63791338164889	2
ENSG00000104205.12	SGK3	8	66712434	8_50	0	0.0150779222485298	10.1966522679155	2.56424320914864e-06	-1.34352941176467	1
ENSG00000178460.17	MCMDC2	8	66870322	8_50	0	0.00964815832700994	6.01630815607696	9.68132055204759e-07	0.719135802469304	1
ENSG00000104218.14	CSPP1	8	67062045	8_50	0	0.0101990838037767	6.53578252892882	1.11178000460004e-06	-0.528822055137769	1
ENSG00000046889.18	PREX2	8	67952493	8_50	0	0.00838604859406644	4.70528687147916	6.58117723589357e-07	0.199999999999947	1
ENSG00000165084.15	C8orf34	8	68329991	8_50	0	0.00959438829409742	5.9640500708871	9.54374171248229e-07	-0.752136752136883	1
ENSG00000137573.13	SULF1	8	69484223	8_51	0	0.0198107922104779	9.90039648154774	3.27125602510614e-06	-1.1225806451616	1
ENSG00000067167.7	TRAM1	8	70608680	8_52	0	0.0184272649453184	5.63260365010943	1.73113197445726e-06	-0.445201075471443	2
ENSG00000147592.8	LACTB2	8	70669405	8_52	0	0.0177317411554669	5.27149640836129	1.55899744508624e-06	-0.37119675456402	1
ENSG00000221947.7	XKR9	8	70675235	8_52	0	0.0167458830651552	4.73477342933664	1.32241376632712e-06	0.138211382113825	1
ENSG00000182674.5	KCNB2	8	72537705	8_53	0	0.019889081470989	7.14514856405796	2.37020601285703e-06	-0.875912408758868	1
ENSG00000147601.13	TERF1	8	73011067	8_54	0	0.0411128952533946	14.1549611532161	9.7061466585727e-06	1.77419354838758	1
ENSG00000164764.10	SBSPON	8	73121100	8_54	0	0.016790786257485	5.71846453331887	1.60143962673192e-06	-0.556249999999924	1
ENSG00000274443.4	C8orf89	8	73259841	8_54	0	0.0150069969199185	4.66525467581021	1.16769455694113e-06	0.10126582278481	1
ENSG00000121039.9	RDH10	8	73294457	8_54	0	0.0155328286420684	4.98812423814297	1.29225409937827e-06	0.140939597315389	1
ENSG00000154582.16	ELOC	8	73972764	8_54	0	0.0159381959261552	5.22969690841591	1.39019520590992e-06	-0.303102625298308	1
ENSG00000175606.10	TMEM70	8	73972020	8_54	0	0.0597583058644685	17.7119468608843	1.76532504622969e-05	1.9927536231884	1
ENSG00000104381.12	GDAP1	8	74340773	8_54	0	0.0174297586966011	6.06887481259061	1.76424810352977e-06	0.593750000000069	1
ENSG00000137558.7	PI15	8	74823577	8_55	0	0.0240340648516334	11.2891493005563	4.52531224726624e-06	1.23462414578525	1
ENSG00000121005.8	CRISPLD1	8	74984536	8_55	0	0.0142704171161668	6.39502251847569	1.5220848075442e-06	-1.10949222813355	2
ENSG00000091656.15	ZFHX4	8	76674393	8_56	0	0.011940079701561	6.08523281070994	1.21183789653303e-06	0.650062381842135	2
ENSG00000171033.12	PKIA	8	78516273	8_57	0	0.0100130594358183	5.65130583313963	9.43790736648161e-07	0.343434343434339	1
ENSG00000104427.11	ZC2HC1A	8	78665947	8_57	0	0.0312869020444752	16.3473842629296	8.53043031035031e-06	-1.74034334763996	1
ENSG00000104432.13	IL7	8	78805770	8_57	0	0.00996667972923093	5.60787533817553	9.32199700736329e-07	-0.426540284360354	1
ENSG00000104435.13	STMN2	8	79610496	8_57	0	0.0109008752802077	6.44618804436334	1.17199145895176e-06	-0.678787878787876	1
ENSG00000076641.4	PAG1	8	81112719	8_58	0	0.0227722184139676	11.0680242815032	4.20373711742562e-06	-1.52317880794703	1
ENSG00000253598.1	SLC10A5	8	81696643	8_58	0	0.0138393391367966	6.39397972154904	1.47586526677982e-06	0.803370786516548	1
ENSG00000164695.4	CHMP4C	8	81732207	8_58	0	0.124109785111692	27.268657018104	5.6445572039984e-05	2.5000287593557	3
ENSG00000104231.10	ZFAND1	8	81708468	8_58	0	0.0153317514852639	7.35381308053235	1.88046157445844e-06	0.900090053373819	2
ENSG00000104497.13	SNX16	8	81842762	8_59	0	0.0180356837525991	4.95020072476887	1.48907141424384e-06	0.187089340138714	3
ENSG00000184672.11	RALYL	8	84182744	8_60	0	0.0246554332858723	8.11095413389285	3.33537516108153e-06	1.00949367088643	1
ENSG00000133739.15	LRRCC1	8	85109759	8_61	0	0.0154094990917011	6.4366993160673	1.65429077946682e-06	0.87346515184598	2
ENSG00000133740.10	E2F5	8	85177057	8_61	0	0.0193042844592136	8.55107060550282	2.75317810096313e-06	1.13636363636328	1
ENSG00000185015.7	CA13	8	85222555	8_61	0	0.0151041452843274	6.24906145658126	1.57424040780716e-06	0.784615384615406	1
ENSG00000123124.13	WWP1	8	86342330	8_61	0	0.0322563414057965	13.3838369123504	7.20038715686702e-06	1.53315649867446	1
ENSG00000085719.12	CPNE3	8	86558437	8_62	0	0.0215387694106469	4.91375131587654	1.76520100295091e-06	-0.291338582677138	1
ENSG00000104312.7	RIPK2	8	89758087	8_64	0	0.0106317232418728	4.67927922597922	8.29741342996745e-07	0.0259365994236287	1
ENSG00000164823.9	OSGIN2	8	89848575	8_64	0	0.0109542630370342	4.95893951138881	9.06008102348264e-07	0.438412341847584	2
ENSG00000104325.6	DECR1	8	90001120	8_64	0	0.0108887135938077	4.90279319176556	8.90389960718607e-07	0.0158490138119103	2
ENSG00000104320.13	NBN	8	89993417	8_64	0	0.0115991714785674	5.49440723711414	1.06293796748284e-06	-0.809160305343435	1
ENSG00000104327.7	CALB1	8	90095147	8_64	0	0.0134194313461962	6.85949952403173	1.53527666380922e-06	-1.01752765502607	2
ENSG00000155099.7	TMEM55A	8	91041366	8_64	0	0.0106111296586873	4.661137645464	8.24923460363376e-07	0.0840336134453876	1
ENSG00000155100.10	OTUD6B	8	91069700	8_64	0	0.0106134627175416	4.66319509091481	8.25469040179585e-07	-0.053824362606256	1
ENSG00000214954.8	LRRC69	8	91099705	8_64	0	0.0117232712492916	5.59402101694273	1.09378764374231e-06	-0.663025638517193	2
ENSG00000147606.8	SLC26A7	8	91209423	8_64	0	0.0107860435726599	4.81412561400318	8.66043475105432e-07	0.258474576271012	1
ENSG00000079102.16	RUNX1T1	8	92103921	8_64	0	0.0109324582765324	4.9403125706073	9.00808263442014e-07	0.277027027027033	1
ENSG00000183808.11	RBM12B	8	93740526	8_65	0	0.0208005473105426	7.86038919957189	2.72696094576068e-06	0.881481481481542	1
ENSG00000164951.15	PDP1	8	93857478	8_65	0	0.0233607602221014	8.95165748599257	3.48779165269529e-06	0.983870967742176	1
ENSG00000164949.7	GEM	8	94262129	8_66	0	0.0126769012565451	5.49099220797224	1.16097813467856e-06	-0.186017244052158	2
ENSG00000164944.11	KIAA1429	8	94552606	8_66	0	0.0159149023006717	7.86242085314207	2.08699000491219e-06	1.1041666666664	1
ENSG00000156170.12	NDUFAF6	8	94897270	8_66	0	0.01205071368765	5.10347816971275	1.02574435402673e-06	0.140243902439012	1
ENSG00000164938.13	TP53INP1	8	94949231	8_66	0	0.0693767464534323	21.3168602956921	2.46659174394561e-05	2.59974944177907	2
ENSG00000175895.3	PLEKHF2	8	95133572	8_66	0	0.0123276305981903	5.34232262330871	1.09842353414121e-06	-0.381070934526669	2
ENSG00000156172.5	C8orf37	8	95268895	8_66	0	0.0133247466468158	6.02747733262795	1.33953680765703e-06	0.447036764828955	3
ENSG00000156466.9	GDF6	8	96160259	8_67	0	0.0110289442928906	6.06905786030848	1.11638842923549e-06	-0.491935483871115	1
ENSG00000156467.9	UQCRB	8	96235241	8_67	0	0.0136585590808518	8.07143825188445	1.83872135415066e-06	-0.967479674796369	1
ENSG00000156469.8	MTERF3	8	96261315	8_67	0	0.0158959959182761	9.49334008003127	2.5169053682303e-06	-1.14543267617399	2
ENSG00000169439.11	SDC2	8	96493192	8_67	0	0.0164018056543526	9.78711253936032	2.67735740260295e-06	-1.17316105381132	2
ENSG00000104324.15	CPQ	8	96645326	8_67	0	0.0165046500693822	9.84573861671245	2.71028354559838e-06	1.11926868582074	2
ENSG00000104341.16	LAPTM4B	8	97758188	8_67	0	0.0113687791634866	6.35310633437157	1.20464771282116e-06	-0.681785836094195	2
ENSG00000177459.10	ERICH5	8	98063817	8_67	0	0.00973566240669122	4.90206200255197	7.95984134521652e-07	0.237623762376232	1
ENSG00000132541.10	RIDA	8	98117279	8_67	0	0.014930291493516	8.90572014884466	2.21767262841586e-06	-1.05228758169918	1
ENSG00000104356.10	POP1	8	98117421	8_67	0	0.0164330339730895	9.80495028528254	2.68734394887172e-06	-1.18750000000025	1
ENSG00000104361.9	NIPAL2	8	98179887	8_67	0	0.175176476812361	32.4969063752401	9.4946270929428e-05	-2.93136835834667	2
ENSG00000156486.7	KCNS2	8	98426603	8_68	0	0.0225184938281551	5.38072059710161	2.02087702114615e-06	-0.586567319351517	2
ENSG00000132549.18	VPS13B	8	99012310	8_68	0	0.0350859123338141	9.56038186546977	5.59458812164816e-06	-1.57142857142822	1
ENSG00000164919.10	COX6C	8	99892425	8_68	0	0.0233216020268985	5.7102696375065	2.22113574648846e-06	0.527777777777895	1
ENSG00000156509.13	FBXO43	8	100144999	8_68	0	0.0269322170364867	7.0652034295645	3.17363430745303e-06	-1.06201550387571	1
ENSG00000104450.12	SPAG1	8	100158243	8_68	0	0.0253546454474254	6.4967860135002	2.74736404289891e-06	0.968992248062382	1
ENSG00000155087.3	ODF1	8	102528023	8_69	0	0.0122788988681922	7.32803020053567	1.50074456252707e-06	-0.854302459969123	2
ENSG00000186106.11	ANKRD46	8	100655211	8_69	0	0.0214041809189277	12.5402403043921	4.4767678876868e-06	1.39860139860192	1
ENSG00000174226.8	SNX31	8	100663146	8_69	0	0.0101267230295056	5.52441671576322	9.33072668414115e-07	-0.429014483070111	2
ENSG00000070756.15	PABPC1	8	100661037	8_69	0	0.0171795340451343	10.4756444363443	3.00159598110143e-06	-1.15671641791033	1
ENSG00000164924.17	YWHAZ	8	100954911	8_69	0	0.0105012813951674	5.86422971966736	1.02710153029889e-06	0.519685039370098	1
ENSG00000120963.11	ZNF706	8	101203062	8_69	0	0.00929500143690043	4.72278007045225	7.32162175242563e-07	0.15671641791044	1
ENSG00000104490.17	NCALD	8	102125325	8_69	0	0.0400657893074469	18.4529125486933	1.23310123302482e-05	1.96938775510155	1
ENSG00000155090.14	KLF10	8	102655744	8_69	0	0.0283712247822265	15.1922826326912	7.1888797893023e-06	-1.55631399317327	1
ENSG00000155096.13	AZIN1	8	102893991	8_69	0	0.009374152067813	4.80208163422406	7.50795461435167e-07	-0.218430034129615	1
ENSG00000155097.11	ATP6V1C1	8	103021277	8_69	0	0.010674632982449	6.01743485554331	1.07133293157965e-06	-0.578124999999814	1
ENSG00000176406.22	RIMS2	8	103500249	8_70	0	0.0160023025994975	4.76424349379519	1.27155905141014e-06	-0.214592274678244	1
ENSG00000164929.16	BAALC	8	103125913	8_70	0	0.0165583748856515	5.08462180345011	1.4042242602746e-06	0.249494904195874	2
ENSG00000164930.11	FZD6	8	103262842	8_70	0	0.0230379636610876	8.18625096629804	3.14549681074966e-06	1.09065294649179	2
ENSG00000164932.12	CTHRC1	8	103371307	8_70	0	0.0185406335716718	6.1456554786064	1.90043441610785e-06	-0.585858585858456	1
ENSG00000164933.11	SLC25A32	8	103415313	8_70	0	0.0399806807289855	13.3873155894249	8.92696416430054e-06	1.57062146892624	1
ENSG00000164934.13	DCAF13	8	103413817	8_70	0	0.0236253508369918	8.42307786629893	3.3190147892425e-06	-0.993243243242964	1
ENSG00000169946.13	ZFPM2	8	104590868	8_71	0	0.0116617619392613	4.79288800212304	9.32226743871451e-07	0.121338912133882	1
ENSG00000154188.9	ANGPT1	8	107498328	8_72	0	0.019514247946791	6.55909884828563	2.13479462336269e-06	0.675799086758208	1
ENSG00000104408.9	EIF3E	8	108435608	8_74	0	0.0189910724657245	7.20017003159734	2.28061695607857e-06	-0.598425196850203	1
ENSG00000104412.7	EMC2	8	108443634	8_74	0	0.0589204519279032	17.9029385955504	1.75934291723624e-05	1.91176470588292	1
ENSG00000164841.4	TMEM74	8	108787550	8_74	0	0.0148278439256296	4.87899763919078	1.2066149992067e-06	-0.357078116158417	2
ENSG00000147642.16	SYBU	8	109692288	8_75	0	0.0133166643131069	4.84918481403636	1.07702130461394e-06	-0.163793103448296	1
ENSG00000164756.12	SLC30A8	8	116950009	8_78	0	0.0112637250999815	7.76901047421742	1.4595126220535e-06	-0.802816901408342	1
ENSG00000104447.12	TRPS1	8	115810041	8_78	0	0.00842159839447854	5.05381132384619	7.09861556297022e-07	0.27407407407421	1
ENSG00000147679.11	UTP23	8	116766331	8_78	0	0.00973623667061452	6.41467906022499	1.04166041490377e-06	-0.826438260241366	2
ENSG00000147677.10	EIF3H	8	116767219	8_78	0	0.0179847281583232	12.087933860779	3.62590197111097e-06	1.53124999999996	1
ENSG00000164754.14	RAD21	8	116788919	8_78	0	0.00824864350224652	4.88469582959351	6.72016853999152e-07	-0.158827320380255	2
ENSG00000205002.3	AARD	8	116933358	8_78	0	0.0101168699952491	6.75597785957087	1.13997280878062e-06	-0.679738562091428	1
ENSG00000164758.7	MED30	8	117521073	8_78	0	0.0489941842669709	21.6504643594235	1.76917931232563e-05	-2.2400724203406	2
ENSG00000177570.13	SAMD12	8	118621516	8_78	0	0.0101752782978468	6.82283523928975	1.15790061777823e-06	0.704545454545404	1
ENSG00000164761.8	TNFRSF11B	8	118942974	8_79	0	0.0270301592337829	12.2092484109901	5.50424351908657e-06	1.35588525478943	2
ENSG00000147676.13	MAL2	8	119213188	8_79	0	0.0858839878356977	23.2104655717263	3.32472829331525e-05	2.46575342465826	1
ENSG00000136999.4	NOV	8	119415998	8_79	0	0.0186213816672579	8.70525395480166	2.70366856918738e-06	1.29707171635352	2
ENSG00000136960.12	ENPP2	8	119672674	8_79	0	0.0129584347227423	5.3057125475128	1.14671730914788e-06	0.378787878787715	1
ENSG00000136982.5	DSCC1	8	119855898	8_79	0	0.0134710702501378	5.66914300028565	1.27373657145829e-06	-0.701210907195565	2
ENSG00000155792.9	DEPTOR	8	119873835	8_79	0	0.0125534796241765	5.00837152067333	1.0486263461327e-06	0.313769751693134	1
ENSG00000187955.11	COL14A1	8	120059550	8_79	0	0.0304708044489676	13.3387342166976	6.77889090371009e-06	1.33333333333344	1
ENSG00000172167.7	MTBP	8	120445923	8_80	0	0.00670634228499101	4.69414225675087	5.2505169885437e-07	0.114403683662247	2
ENSG00000178764.7	ZHX2	8	122790447	8_80	0	0.00695250874875608	5.03094766623911	5.83379883317401e-07	-0.273255813953542	1
ENSG00000156787.16	TBC1D31	8	123041403	8_80	0	0.00672941809962002	4.72623299861303	5.30460127823072e-07	0.127717391304397	1
ENSG00000156795.6	WDYHV1	8	123417155	8_80	0	0.0126485275290665	10.6282584883643	2.24213719959489e-06	-1.23789631514565	3
ENSG00000156804.7	FBXO32	8	123497114	8_80	0	0.0118413886755275	10.0108240330601	1.97711790679614e-06	-1.19259259259252	1
ENSG00000104537.16	ANXA13	8	123737464	8_80	0	0.00997018960096718	8.40118127945681	1.39702403769836e-06	0.943089430894402	1
ENSG00000183665.5	TRMT12	8	124450842	8_81	0	0.0270303633974132	10.5124565469465	4.73932185838984e-06	1.29957805907168	1
ENSG00000170881.4	RNF139	8	124474526	8_81	0	0.0395816190062466	14.1142302178326	9.31774576861255e-06	1.57258064516148	1
ENSG00000147687.18	TATDN1	8	124539617	8_81	0	0.017571829842598	6.4638773956717	1.89439354404254e-06	-0.651006711409225	1
ENSG00000147684.7	NDUFB9	8	124538634	8_81	0	0.0543232090907028	17.1211041213692	1.55123391605456e-05	-1.73993288590618	1
ENSG00000170873.18	MTSS1	8	124728658	8_82	0	0.114769246750633	25.8036907033871	4.93932342414405e-05	2.8928050114883	2
ENSG00000180938.5	ZNF572	8	124972824	8_82	0	0.015107419558726	6.51899532144133	1.64259715166513e-06	-0.626256069214803	2
ENSG00000104549.11	SQLE	8	124998563	8_82	0	0.0152029665645792	6.57809432468539	1.66797118062679e-06	-0.800000000000228	1
ENSG00000164961.15	WASHC5	8	125091345	8_82	0	0.0160986117271702	7.11482899154945	1.91035024167601e-06	0.757225433525612	1
ENSG00000156831.7	NSMCE2	8	125091345	8_82	0	0.0160986117271702	7.11482899154945	1.91035024167601e-06	-0.757225433525612	1
ENSG00000168672.3	FAM84B	8	126558712	8_83	0	0.00626267982984197	4.76988355897568	4.98227955959968e-07	-0.193353474320284	1
ENSG00000136997.16	MYC	8	127713713	8_84	0	0.00845106861005629	4.66334885982789	6.57309090965747e-07	0.00488599348534207	1
ENSG00000147697.8	GSDMC	8	129694097	8_85	0	0.0193904553833366	7.35733984433249	2.37940807564711e-06	-0.833333333333561	1
ENSG00000153317.14	ASAP1	8	130424973	8_85	0	0.0178835703725423	6.45976956387936	1.9267765829852e-06	0.956521739130272	1
ENSG00000132294.14	EFR3A	8	131903977	8_86	0	0.0195185792677772	8.88008496547342	2.8908491469418e-06	1.06567211472608	2
ENSG00000184156.16	KCNQ3	8	132481051	8_87	0	0.0157692895523847	4.66425846911701	1.22674654079872e-06	0.0257504103037386	2
ENSG00000129295.8	LRRC6	8	132675322	8_87	0	0.0266759320693353	9.60375717735006	4.27288179984625e-06	-1.03730017762032	1
ENSG00000155926.13	SLA	8	133095655	8_87	0	0.0157689002974438	4.66402702774116	1.22665538944633e-06	-0.00197748192898546	2
ENSG00000104415.13	WISP1	8	133191002	8_87	0	0.0158625674165769	4.7195623627704	1.24863445729747e-06	-0.0547945205479757	1
ENSG00000131773.13	KHDRBS3	8	135457088	8_89	0	0.0167422845192413	4.88260671621426	1.36341029134909e-06	0.12177121771216	1
ENSG00000147724.11	FAM135B	8	138496984	8_91	0	0.0148113454718103	4.82119589469311	1.19099351174297e-06	-0.2443181818182	1
ENSG00000169436.16	COL22A1	8	138914346	8_91	0	0.0146724442673623	4.73288138084718	1.15821235693108e-06	-0.126984126984125	1
ENSG00000226490.1	AC138647.1	8	141447594	8_92	0	0.0135528705613731	8.20489338797648	1.85466014071937e-06	0.973154362416169	1
ENSG00000167632.14	TRAPPC9	8	140457748	8_92	0	0.0160169215164538	9.77064317099857	2.61013100780825e-06	-1.16769036029049	2
ENSG00000169398.19	PTK2	8	140982679	8_92	0	0.0103966543839741	5.72283792276623	9.92350650941521e-07	1.04000000000016	1
ENSG00000022567.9	SLC45A4	8	141225898	8_92	0	0.00929182822762997	4.671874897795	7.24023200815375e-07	0.0763909022529557	2
ENSG00000204882.3	GPR20	8	141367067	8_92	0	0.0111535476881365	6.38044225253822	1.1869267464197e-06	0.76134477919073	2
ENSG00000184489.11	PTP4A3	8	141391470	8_92	0	0.0363983880726918	17.4967246211392	1.06218218516811e-05	-1.94814814814807	1
ENSG00000171045.14	TSNARE1	8	142331016	8_93	0	0.015310716136954	5.07680117419459	1.29642012878977e-06	0.448221324746029	2
ENSG00000198576.3	ARC	8	142614411	8_93	0	0.0147230677544684	4.70992502587042	1.1565712973357e-06	0.286152585928724	2
ENSG00000160886.13	LY6K	8	142699697	8_93	0	0.0173727974645015	6.26185921850292	1.81440051961027e-06	-0.533486666346387	3
ENSG00000130193.7	THEM6	8	142732570	8_93	0	0.0194152980852964	7.30526586216222	2.36559391407541e-06	-0.669354838709821	1
ENSG00000283992.1	LYNX1	8	142770337	8_93	0	0.0400838995448196	14.1385045152764	9.45221399843751e-06	1.53284671532894	1
ENSG00000160882.11	CYP11B1	8	142880029	8_93	0	0.0147015010955007	4.69618475915676	1.15150800375964e-06	-0.036971830985935	1
ENSG00000160932.10	LY6E	8	143018261	8_93	0	0.0372456701276636	13.4433660968808	8.35110460913386e-06	1.6631205673758	1
ENSG00000176956.12	LY6H	8	143160497	8_94	0	0.0131606849466258	5.24069549788669	1.15034345195535e-06	0.517170573427205	2
ENSG00000277494.1	GPIHBP1	8	143221783	8_94	0	0.0312798275211798	13.3759244451294	6.97827792551295e-06	1.60913705583736	1
ENSG00000181638.17	ZFP41	8	143247127	8_94	0	0.0221066895638293	10.1069501244143	3.72652415627088e-06	-1.29600000000012	1
ENSG00000185730.7	ZNF696	8	143328628	8_94	0	0.0127931717773704	4.97541432099331	1.06161632623474e-06	-0.407142857143012	1
ENSG00000184428.12	TOP1MT	8	143288303	8_94	0	0.0325133429665609	13.7410086939739	7.45144233990474e-06	1.64843750000023	1
ENSG00000158106.13	RHPN1	8	143369198	8_94	0	0.0123866317673607	4.67299174115598	9.65402337502157e-07	0.0373769377114506	2
ENSG00000182759.3	MAFA	8	143430687	8_94	0	0.0157333432825337	6.9140046981378	1.81430707628555e-06	0.820224719101443	1
ENSG00000014164.6	ZC3H3	8	143541565	8_94	0	0.0163312400930226	7.2637790597788	1.97852660753403e-06	-0.93599999999989	1
ENSG00000104518.10	GSDMD	8	143558336	8_94	0	0.0573384415940704	19.1229629922346	1.82877878585622e-05	-2.01815816221577	2
ENSG00000204839.8	MROH6	8	143573413	8_94	0	0.0123988422202783	4.6822205925524	9.68262494247464e-07	-0.156683566983772	3
ENSG00000147813.15	NAPRT	8	143578375	8_94	0	0.0125546552096522	4.79916649842471	1.0049182027359e-06	-0.295117833456775	3
ENSG00000104529.17	EEF1D	8	143599544	8_94	0	0.0128613612751246	5.02520672682175	1.07795585496007e-06	0.280582029309334	2
ENSG00000179886.5	TIGD5	8	143597129	8_94	0	0.0129683920881222	5.10282708796252	1.10371536992493e-06	-0.403041825095054	1
ENSG00000104524.13	PYCRL	8	143576200	8_94	0	0.013312313548934	5.34800657818445	1.18742332722706e-06	-0.44591359819605	2
ENSG00000104522.15	TSTA3	8	143617254	8_94	0	0.0148341948791302	6.36231638633624	1.5741254758843e-06	-0.760479041915938	1
ENSG00000183309.11	ZNF623	8	143672188	8_94	0	0.0168829504049888	7.57543809253728	2.13312449943076e-06	0.941176470588404	1
ENSG00000181135.15	ZNF707	8	143684474	8_94	0	0.0202011177971618	9.25987741123804	3.1199005015544e-06	1.4183221112447	2
ENSG00000181085.14	MAPK15	8	143716340	8_94	0	0.0171285102840366	7.71090829512905	2.20285157750356e-06	-0.869879518072148	1
ENSG00000180921.6	FAM83H	8	143727968	8_94	0	0.0147760824842523	6.32549698802615	1.55888495503384e-06	0.565418127955811	2
ENSG00000203499.11	FAM83H-AS1	8	143734623	8_94	0	0.0276624870986019	12.2170021506494	5.63658395810215e-06	1.27793356066479	2
ENSG00000261150.2	EPPK1	8	143878085	8_94	0	0.0134383788765154	5.43629066089969	1.21845545280838e-06	0.39817629179342	1
ENSG00000178209.14	PLEC	8	143959566	8_94	0	0.0296156925198313	12.8601965400084	6.35227957492015e-06	-1.53900709219817	1
ENSG00000186583.11	SPATC1	8	144012708	8_94	0	0.0167181141110226	7.48337672722569	2.08662785098537e-06	-0.829113924050642	1
ENSG00000178685.13	PARP10	8	144008019	8_94	0	0.0187041346773082	8.53680313654721	2.66313383891199e-06	-1.11460167408358	2
ENSG00000178814.16	OPLAH	8	144063616	8_94	0	0.0129268873537892	5.07281247346986	1.09371175027839e-06	0.212890136167665	2
ENSG00000179091.4	CYC1	8	144094687	8_94	0	0.0286295521911797	12.5408658845923	5.9882811742669e-06	1.4908256880731	1
ENSG00000179632.9	MAF1	8	144104401	8_94	0	0.0209055310907891	9.58185706555289	3.34095786632775e-06	-1.21030042918496	1
ENSG00000179698.13	WDR97	8	144109615	8_94	0	0.0130186019021863	5.13900603126458	1.11584424994526e-06	-0.197368421052641	1
ENSG00000179526.16	SHARPIN	8	144108511	8_94	0	0.0337042534360843	14.080720347084	7.91534211419431e-06	1.6190476190482	1
ENSG00000185803.8	SLC52A2	8	144354164	8_94	0	0.0808965535372636	22.4230538637447	3.0254145093273e-05	-2.45514166003335	2
ENSG00000182325.10	FBXL6	8	144363147	8_94	0	0.0123711435435788	4.66127568507154	9.61777784015438e-07	0.0861678004534765	1
ENSG00000071894.16	CPSF1	8	144405804	8_94	0	0.0125287243661764	4.77981004579638	9.98797848232297e-07	0.595588235294085	1
ENSG00000147804.9	SLC39A4	8	144416973	8_94	0	0.0210955063404699	9.66683094225709	3.40121576187326e-06	0.97153024911074	1
ENSG00000160949.16	TONSL	8	144442659	8_94	0	0.0409784061825407	15.9295444105103	1.08872582210036e-05	2.15873015873022	1
ENSG00000187954.12	CYHR1	8	144463151	8_94	0	0.0225446784575977	10.2914428721662	3.8697278118939e-06	-1.35338345864653	1
ENSG00000167702.11	KIFC2	8	144466532	8_94	0	0.0216856566652482	9.92621945114376	3.59018274765936e-06	-1.31746031746023	1
ENSG00000160972.9	PPP1R16A	8	144477967	8_94	0	0.0415335613178627	16.0570796995137	1.11230999597305e-05	1.89134799675672	2
ENSG00000167701.13	GPT	8	144503352	8_94	0	0.0156609218183488	6.87074987154888	1.79465744736656e-06	0.911999999999901	1
ENSG00000167700.8	MFSD3	8	144508428	8_94	0	0.0126596469025403	4.87715176881965	1.02978833636367e-06	-0.162711864406747	1
ENSG00000160957.12	RECQL4	8	144508411	8_94	0	0.0184130007604407	8.38953519947242	2.57645509294377e-06	1.13270864271747	2
ENSG00000160959.7	LRRC14	8	144517495	8_94	0	0.0301848711351909	13.0397476094308	6.56475642920897e-06	-1.65625000000021	1
ENSG00000213563.6	C8orf82	8	144538835	8_94	0	0.0171520578081196	7.72377485950047	2.20956073330975e-06	-0.727999999999987	1
ENSG00000147799.11	ARHGAP39	8	144605755	8_94	0	0.222347302707946	32.4449990452178	0.00012032053011435	-3.39643652561276	1
ENSG00000196378.11	ZNF34	8	144786875	8_94	0	0.013929942227642	5.7728827680429	1.34122660316206e-06	0.5596084952393	2
ENSG00000161016.17	RPL8	8	144792397	8_94	0	0.019303163338882	8.83279639372982	2.84371985801916e-06	-1.13492063492041	1
ENSG00000197363.9	ZNF517	8	144799061	8_94	0	0.012461043669777	4.72908091775872	9.8285911293261e-07	0.145038167938936	1
ENSG00000170619.9	COMMD5	8	144845876	8_94	0	0.0123681365234176	4.65900036464907	9.61074646373769e-07	0.00781249999999752	1
ENSG00000196150.13	ZNF250	8	144902386	8_94	0	0.0178622868810229	8.10452805143041	2.41448713394512e-06	0.893805309734757	1
ENSG00000170122.5	FOXD4	9	117877	9_1	0	0.0176281080385101	8.72217265504155	2.56442787153478e-06	-1.03954802259889	1
ENSG00000172785.18	CBWD1	9	193737	9_1	0	0.0127161827073938	5.66004517974776	1.20042978530907e-06	-1.1343283582091	1
ENSG00000183784.6	C9orf66	9	215269	9_1	0	0.0297183108535448	13.6329883681418	6.75733252476272e-06	-2.00587984992668	2
ENSG00000107099.15	DOCK8	9	214908	9_1	0	0.0742504385390522	22.3368518840893	2.76618417862049e-05	-2.38904035116763	3
ENSG00000107104.18	KANK1	9	691913	9_1	0	0.0160136491298244	7.82103317508988	2.08888505259779e-06	1.12035130140378	2
ENSG00000173253.15	DMRT2	9	1044400	9_1	0	0.0116089636641328	4.80729939344765	9.30796470489541e-07	-0.121734347909854	2
ENSG00000080503.22	SMARCA2	9	1980243	9_3	0	0.0575881242468416	16.7892950172741	1.6125957060421e-05	1.74274661508798	1
ENSG00000147852.15	VLDLR	9	2606948	9_3	0	0.154158273278629	26.3565203228628	6.77664936972434e-05	-2.62093220421012	3
ENSG00000168263.8	KCNV2	9	2717134	9_3	0	0.016072026969231	4.73858129992497	1.27022043211448e-06	-0.132467532467492	1
ENSG00000106688.11	SLC1A1	9	4490134	9_4	0	0.0168340176088921	7.03414858659411	1.97496507781058e-06	-0.852348993288402	1
ENSG00000205808.5	PLPP6	9	4662394	9_5	0	0.0157844524268244	10.6346204740635	2.79970080141081e-06	1.39555555555506	1
ENSG00000106686.16	SPATA6L	9	4598699	9_5	0	0.0203626686595876	13.6645650533179	4.6407760654818e-06	1.75316455696127	1
ENSG00000106993.11	CDC37L1	9	4679906	9_5	0	0.0176677767894109	11.6624802517526	3.43663121735373e-06	1.27510007430382	2
ENSG00000147853.16	AK3	9	4720489	9_5	0	0.00841347946155846	4.92269766318755	6.9077865277933e-07	0.0912698412698552	1
ENSG00000120158.11	RCL1	9	4863551	9_5	1	0.0877305696229912	16.8571245521221	2.46657627827173e-05	3.48251748251874	1
ENSG00000107018.7	RLN1	9	5228619	9_6	0	0.00871559296071101	12.2155679035499	1.77570454878107e-06	0.297014925373063	1
ENSG00000120217.13	CD274	9	5450790	9_6	0	0.026402372565511	30.5536559232685	1.3454459144463e-05	-3.71974522292986	1
ENSG00000197646.7	PDCD1LG2	9	5495072	9_6	0	0.00965744837027849	16.7468267400619	2.69746008986685e-06	2.3455512766705	2
ENSG00000099219.13	ERMP1	9	5833076	9_6	0	0.00298640937376105	5.03873352227588	2.50975215951577e-07	0.439271255060773	1
ENSG00000183354.11	KIAA2026	9	6007500	9_6	0	0.00383473924087563	6.80135316291647	4.35002015859522e-07	0.64968152866267	1
ENSG00000137040.9	RANBP6	9	6015953	9_6	0	0.00299099108891143	5.09552740678642	2.54193456427142e-07	0.582278481012694	1
ENSG00000137033.11	IL33	9	6216240	9_6	0	0.00321043191192505	5.63618050653826	3.01792513961011e-07	-0.643312101910987	1
ENSG00000178445.9	GLDC	9	6646066	9_7	0	0.0181856234438572	6.60888746084459	2.00454890581165e-06	-0.702770780856433	1
ENSG00000153707.16	PTPRD	9	10613049	9_10	0	0.00979599276444498	5.41706547007914	8.85059862058142e-07	-0.424603174602987	1
ENSG00000153714.5	LURAP1L	9	12775489	9_12	0	0.0111654596379284	7.84075202410736	1.46013977110556e-06	0.992366412213947	1
ENSG00000107186.16	MPDZ	9	13181899	9_12	0	0.0108233392660075	7.54950695127752	1.36282460804841e-06	0.853532260030433	2
ENSG00000175893.11	ZDHHC21	9	14672654	9_12	0	0.00815998680217711	4.90767765274942	6.67921758523188e-07	-0.107382550335603	1
ENSG00000164946.19	FREM1	9	15058972	9_13	0	0.0168625452486472	6.23671439384879	1.754038371986e-06	-0.649006622516654	1
ENSG00000164975.15	SNAPC3	9	15423550	9_13	0	0.019801480140393	7.74478255175183	2.55780238988235e-06	0.947368421052629	1
ENSG00000164985.14	PSIP1	9	15511407	9_13	0	0.0142697540104626	4.67135647896908	1.11178190786846e-06	-0.0150375939849686	1
ENSG00000164989.16	CCDC171	9	15554962	9_13	0	0.0146323867652737	4.90654702364155	1.19743305588881e-06	0.354838709677268	1
ENSG00000044459.14	CNTLN	9	17295543	9_14	0	0.00945407545876242	4.69875621787917	7.40904245478573e-07	0.116883116883108	1
ENSG00000107295.9	SH3GL2	9	17578693	9_14	0	0.0891251872989506	25.9126286093721	3.85187363980592e-05	-2.37972166997852	1
ENSG00000178031.16	ADAMTSL1	9	17906068	9_14	0	0.0507133073907207	20.507256906687	1.73456114089981e-05	1.97900757017978	2
ENSG00000155876.5	RRAGA	9	19049514	9_15	0	0.0148579905879381	6.69204880727116	1.65836179582796e-06	0.782268486060023	2
ENSG00000147874.10	HAUS6	9	19103030	9_15	0	0.0179930307626965	8.4876822618767	2.54714425408111e-06	-1.11956521739178	1
ENSG00000147872.9	PLIN2	9	19149625	9_15	0	0.0127760025944874	5.27755798354561	1.12457418633915e-06	-0.379912663755484	1
ENSG00000137145.20	DENND4C	9	19230543	9_15	0	0.0119768718475457	4.67272447743375	9.33412649817602e-07	-0.0890005388370224	2
ENSG00000137154.12	RPS6	9	19380241	9_15	0	0.012174062846666	4.82562296016963	9.79826161939715e-07	0.168776371308042	1
ENSG00000177076.5	ACER2	9	19408680	9_15	0	0.0120918786372115	4.7622005789367	9.60420825701101e-07	-0.144103967148814	2
ENSG00000188379.6	IFNA2	9	21368928	9_16	0	0.0147122940848639	5.14266057378887	1.26190994779954e-06	-0.384615384615392	1
ENSG00000171843.15	MLLT3	9	20488608	9_16	0	0.0145179313831968	5.0180349307627	1.21506224132791e-06	-0.344444444444435	1
ENSG00000188352.12	FOCAD	9	20658707	9_16	0	0.0167980733819968	6.38582985526409	1.78910950370553e-06	-0.793893129770725	1
ENSG00000188921.13	HACD4	9	21031154	9_16	0	0.0314422367287561	12.2825479403991	6.44112914212393e-06	1.49855816733871	3
ENSG00000198642.6	KLHL9	9	21334999	9_16	0	0.0171269257666883	6.56771090892086	1.87608948403283e-06	-0.701319094440014	3
ENSG00000099810.18	MTAP	9	21802323	9_16	0	0.0361377682425504	13.5974532713727	8.19556707323207e-06	1.62186379928317	1
ENSG00000147889.17	CDKN2A	9	21995045	9_16	0	0.0258470988405404	10.4354113183699	4.49864249024469e-06	-1.23913043478299	1
ENSG00000147883.10	CDKN2B	9	22009699	9_16	0	0.0187607918095266	7.42290253882103	2.32265672320543e-06	-0.855999999999761	1
ENSG00000176399.3	DMRTA1	9	22477035	9_17	0	0.0164791199074116	5.60840134680487	1.54146335345141e-06	0.595238095238101	1
ENSG00000198680.4	TUSC1	9	25677955	9_19	0	0.265039572753446	33.6402546439625	0.000148706551664575	-3.18909090909028	1
ENSG00000096872.15	IFT74	9	26946251	9_20	0	0.0164002203014287	10.3216879101021	2.8233226413641e-06	-1.30851063829772	1
ENSG00000120156.20	TEK	9	27108977	9_20	0	0.0289673567805293	15.6697907838283	7.57063262523816e-06	-1.88311688311676	1
ENSG00000120162.9	MOB3B	9	27529668	9_20	0	0.009246734514331	4.95565967611021	7.64275553619538e-07	-0.29591836734698	1
ENSG00000147894.14	C9orf72	9	27573899	9_20	0	0.0651913416367418	23.3681133989022	2.54081869338686e-05	-2.20619042606385	2
ENSG00000230453.9	ANKRD18B	9	33524777	9_25	0	0.0183689854169795	4.68142634366156	1.43424541316915e-06	-0.148437500000038	1
ENSG00000122729.18	ACO1	9	32384827	9_25	0	0.0193224726666988	5.15654449188356	1.66181079772231e-06	0.363636363636254	1
ENSG00000235453.8	TOPORS-AS1	9	32551351	9_25	0	0.0213686928531512	6.10217307576186	2.17481632157587e-06	-0.597468354430489	1
ENSG00000197579.7	TOPORS	9	32552464	9_25	0	0.0474280651769237	13.6307355512316	1.07823842776194e-05	-1.49612403100824	1
ENSG00000241043.1	GVQW1	9	32564175	9_25	0	0.0217526612487369	6.26956512894603	2.27462558878624e-06	0.770070800558923	2
ENSG00000165264.10	NDUFB6	9	32573604	9_25	0	0.0261910265962491	8.01650125510931	3.50184961858386e-06	-1.02777777777787	1
ENSG00000137074.18	APTX	9	33024705	9_25	0	0.0474956758073165	13.6442701100065	1.08084765710814e-05	-1.68827892476079	2
ENSG00000086061.15	DNAJA1	9	33025505	9_25	0	0.0191780780366758	5.08610783650288	1.62686213438632e-06	0.413580246913689	1
ENSG00000122692.8	SMU1	9	33075222	9_25	0	0.0322365913716511	9.97467039661698	5.3629997105033e-06	-1.22960725075529	1
ENSG00000086102.18	NFX1	9	33290659	9_25	0	0.0185597517063454	4.7784126244892	1.47916259754467e-06	-0.160919540229892	1
ENSG00000165272.14	AQP3	9	33447308	9_25	0	0.0184503008851493	4.72288998215201	1.4533539239482e-06	-0.257142857142814	1
ENSG00000165271.16	NOL6	9	33467579	9_25	0	0.0183500568099967	4.6717482475002	1.4298054563042e-06	0.136783238606188	2
ENSG00000122735.15	DNAI1	9	34456600	9_26	0	0.0335554118576733	12.925930084819	7.23409956534836e-06	1.4970414201188	1
ENSG00000010438.16	PRSS3	9	33801863	9_26	0	0.0587920587668353	18.2485253479009	1.78939635849338e-05	-2.35643564356504	1
ENSG00000107341.4	UBE2R2	9	33818503	9_26	0	0.0712421500405773	20.087097072903	2.3867905057748e-05	-2.47263681591948	1
ENSG00000137073.21	UBAP2	9	34077937	9_26	0	0.0170538615715358	6.55688693861036	1.86500729174696e-06	-0.864000000000082	1
ENSG00000198876.12	DCAF12	9	34127213	9_26	0	0.0208882910390755	8.46111597194579	2.94775010319685e-06	-1.34186971629404	2
ENSG00000165006.13	UBAP1	9	34171501	9_26	0	0.0143436775283359	4.93413389701948	1.18040638291574e-06	0.161490683229812	1
ENSG00000186638.16	KIF24	9	34312303	9_26	0	0.0139883519462737	4.69907267810915	1.09632373938839e-06	0.112582781456979	1
ENSG00000164978.17	NUDT2	9	34151465	9_26	0	0.013987060619207	4.69820831521849	1.09602089008162e-06	0.0281387975651486	2
ENSG00000164976.8	KIAA1161	9	34374381	9_26	0	0.0748527711303688	20.5623695583105	2.56709031880561e-05	-2.46296296296416	1
ENSG00000164972.12	C9orf24	9	34374629	9_26	0	0.0413731475285678	14.9072917533719	1.02867318405467e-05	1.83877204485911	2
ENSG00000168913.6	ENHO	9	34515330	9_26	0	0.0170844031532913	6.57369783491786	1.87313748218982e-06	0.618320610686891	1
ENSG00000122756.14	CNTFR	9	34534812	9_26	0	0.0168445302459567	6.44104132926151	1.80956878239743e-06	0.548872180451174	1
ENSG00000164967.9	RPP25L	9	34612071	9_26	0	0.0147079425907803	5.16917721265574	1.26804145779993e-06	0.545801526717653	1
ENSG00000205143.2	ARID3C	9	34628286	9_26	0	0.0142910158974076	4.89966389044781	1.16785653969251e-06	-0.199068860375616	2
ENSG00000147955.16	SIGMAR1	9	34638083	9_26	0	0.0160915053743012	6.01206095143163	1.61354155662539e-06	-0.425076452599595	1
ENSG00000213930.11	GALT	9	34638083	9_26	0	0.0152081683700183	5.48268493304215	1.39068992080103e-06	-0.527569347169751	2
ENSG00000204930.9	FAM221B	9	35828426	9_27	0	0.0132433383493901	5.47303015114774	1.20888620324671e-06	0.55724500713222	2
ENSG00000137070.17	IL11RA	9	34649445	9_27	0	0.0130309512464775	5.32148095829836	1.15656151786521e-06	0.137302548434924	2
ENSG00000213927.3	CCL27	9	34664024	9_27	0	0.0121406236422842	4.65882705626549	9.43360506773356e-07	-0.0621468926553606	1
ENSG00000187186.14	RP11-195F19.5	9	34665985	9_27	0	0.0135274899781559	5.67186059393591	1.27968439618335e-06	-0.445808060422721	2
ENSG00000172724.11	CCL19	9	34691538	9_27	0	0.0129856775379583	5.2888337448336	1.14547241460182e-06	-0.0457551398382731	2
ENSG00000137077.7	CCL21	9	34710087	9_27	0	0.0803811344188733	22.5294179834632	3.02039824425461e-05	2.92631578947237	1
ENSG00000174038.12	C9orf131	9	35041607	9_27	0	0.0135762561605184	5.70559428930696	1.29193604782798e-06	0.466666666666476	1
ENSG00000221829.9	FANCG	9	35074920	9_27	0	0.0178874093442307	8.29136243831305	2.47362266216596e-06	-1.22580645161306	1
ENSG00000165282.13	PIGO	9	35093023	9_27	0	0.012417004616218	4.86957787177578	1.00848226083481e-06	0.440000000000199	1
ENSG00000005238.19	FAM214B	9	35116434	9_27	0	0.0842875444212832	22.9925272326086	3.23228924141645e-05	-2.57516339869348	1
ENSG00000215187.10	FAM166B	9	35563364	9_27	0	0.0121942096991312	4.70006086290457	9.55910531896824e-07	-0.00735294117646615	1
ENSG00000107140.15	TESK1	9	35605093	9_27	0	0.0140896093674925	6.05333513501423	1.42250491890635e-06	-0.455223880597235	1
ENSG00000137101.12	CD72	9	35646573	9_27	0	0.0233042604393167	10.7766578648755	4.18870259600162e-06	1.27848101265787	1
ENSG00000137078.8	SIT1	9	35651332	9_27	0	0.0650359191424245	20.5001556326982	2.22367107115979e-05	1.95555555555552	1
ENSG00000159884.11	CCDC107	9	35658334	9_27	0	0.0281206740116358	12.5455948605923	5.88405996558816e-06	1.43631436314366	1
ENSG00000137135.17	ARHGEF39	9	35656677	9_27	0	0.0164185210792509	7.48746773997931	2.05035520321333e-06	-0.817460317460088	1
ENSG00000107159.12	CA9	9	35674104	9_27	0	0.0161163416135407	7.31328298566613	1.96579827065214e-06	-1.07142857142887	1
ENSG00000198467.13	TPM2	9	35690533	9_27	0	0.0141958551000149	6.12378184806098	1.44991109927407e-06	-0.875923478178803	2
ENSG00000107175.11	CREB3	9	35732531	9_27	0	0.0137200772973092	5.80433620544563	1.32821757923653e-06	0.586138613861011	1
ENSG00000107185.9	RGP1	9	35749017	9_27	0	0.0292229194239103	12.9079742982967	6.29132032698483e-06	1.61904761904798	1
ENSG00000159899.14	NPR2	9	35792426	9_27	0	0.0155506867254793	6.97822166881436	1.80989941245699e-06	0.87500000000027	1
ENSG00000137098.13	SPAG8	9	35811231	9_27	0	0.0124967900670422	4.92958294988652	1.02746907354942e-06	-0.235270757320784	2
ENSG00000137103.16	TMEM8B	9	35829393	9_27	0	0.0182804230070811	8.49533785548757	2.59016244285708e-06	0.93750000000015	1
ENSG00000122707.11	RECK	9	36037717	9_27	0	0.0123019138782358	4.78240017033824	9.81247811377508e-07	-0.114893617021303	1
ENSG00000122694.15	GLIPR2	9	36135661	9_27	0	0.0355315092161994	14.7532467224447	8.74301786092379e-06	1.57579279041746	3
ENSG00000122705.16	CLTA	9	36190201	9_27	0	0.0202758648420063	9.46820557456408	3.20189563397421e-06	1.12135133865127	3
ENSG00000159921.14	GNE	9	36277174	9_27	0	0.0121484873582837	4.66488986552586	9.45199985975394e-07	0.136363636363619	1
ENSG00000180071.19	ANKRD18A	9	38573144	9_28	0	0.0264938046082048	10.0888728454539	4.45807204971027e-06	1.22403736716585	2
ENSG00000147905.17	ZCCHC7	9	37120415	9_28	0	0.051221317135266	16.3576363396544	1.39743429213735e-05	1.92540407855169	2
ENSG00000137106.17	GRHPR	9	37422659	9_28	0	0.0148980927439923	4.66669198570204	1.15957786431333e-06	0.0735294117647182	1
ENSG00000168795.4	ZBTB5	9	37465101	9_28	0	0.0187037093004068	6.81214485494137	2.12506257950006e-06	-0.713826366559207	1
ENSG00000137054.15	POLR1E	9	37486919	9_28	0	0.0151087882089394	4.7902091835901	1.20710269078472e-06	-0.0233918128655001	1
ENSG00000147912.12	FBXO10	9	37576103	9_28	0	0.0226210616056682	8.67006390143967	3.27111179077584e-06	-1.12883435582851	1
ENSG00000070601.9	FRMPD1	9	37658614	9_28	0	0.0406461567624855	14.1213353433748	9.57316093304267e-06	-1.59217877094952	1
ENSG00000165275.9	TRMT10B	9	37775470	9_28	0	0.0265282261152863	10.0910929535255	4.46484640027848e-06	1.2580645161288	1
ENSG00000122696.13	SLC25A51	9	37880409	9_28	0	0.0149129426497783	4.67601787683918	1.16305329530565e-06	-0.14942528735637	1
ENSG00000107338.9	SHB	9	38037855	9_28	0	0.0252138516921623	9.66492510744699	4.06441263363784e-06	-1.22705544501905	2
ENSG00000137124.7	ALDH1B1	9	38392259	9_28	0	0.0276769072035961	10.539050512368	4.86495860441351e-06	-1.27846764258696	2
ENSG00000204711.8	C9orf135	9	69820411	9_30	0	0.0321089859751459	10.78109776036	5.77363972153504e-06	1.18818633748896	2
ENSG00000181778.4	TMEM252	9	68539691	9_30	0	0.0202195759767694	6.42668096441323	2.16729929847075e-06	0.873754152824195	1
ENSG00000107242.17	PIP5K1B	9	68705404	9_30	0	0.022778630042347	7.54675328746183	2.86713313134345e-06	0.971731448763183	1
ENSG00000135063.17	FAM189A2	9	69324515	9_30	0	0.0168982733084907	4.74218618839245	1.33653715648224e-06	0.113475177304935	1
ENSG00000107282.7	APBA1	9	69672665	9_30	0	0.028580915194083	9.6831067609736	4.61584223944891e-06	1.10454545454494	1
ENSG00000188647.12	PTAR1	9	69759761	9_30	0	0.0239940827675623	8.0357151324601	3.21579822180564e-06	-1.08186600948092	2
ENSG00000165072.9	MAMDC2	9	70041175	9_31	0	0.0122213718652163	6.01791492368377	1.2266653791146e-06	0.700337351199332	2
ENSG00000198887.8	SMC5	9	70258608	9_32	0	0.0519070938775272	14.4338602546147	1.24959510858014e-05	1.60509554140142	1
ENSG00000083067.22	TRPM3	9	71121727	9_32	0	0.0357735609438536	10.9031395400388	6.50539764856344e-06	-1.47244094488179	1
ENSG00000135048.13	TMEM2	9	71817091	9_33	0	0.0215313035778931	6.65014043007571	2.38814804669314e-06	-0.757575757575742	1
ENSG00000155621.14	C9orf85	9	71927752	9_33	0	0.0518568231189192	14.9564329551077	1.29358223100388e-05	1.68490566037646	1
ENSG00000119125.16	GDA	9	72145640	9_33	0	0.0179374004674073	4.93497969125321	1.47640320597313e-06	-0.263157894736829	1
ENSG00000165091.15	TMC1	9	72521715	9_33	0	0.0179236188330624	4.92776601696235	1.47311239365798e-06	-0.416326530612074	1
ENSG00000135046.13	ANXA1	9	73151922	9_33	0	0.017767409010683	4.84561508374019	1.43592950116161e-06	-0.165016501650246	1
ENSG00000198963.10	RORB	9	74496983	9_35	0	0.0275393496420319	11.8762182902796	5.45496485683247e-06	-1.30695443645026	1
ENSG00000119121.21	TRPM6	9	74888255	9_35	0	0.0141688344019969	5.6334361770617	1.33127448516446e-06	-0.449999999999987	1
ENSG00000135045.6	C9orf40	9	74953162	9_35	0	0.0162342883977203	6.90915466661871	1.87076086932874e-06	-0.676731489845121	2
ENSG00000106733.20	NMRK1	9	75087267	9_35	0	0.0206046549254434	9.14688224680245	3.14339196989557e-06	-1.07614213197907	1
ENSG00000134996.11	OSTF1	9	75088515	9_35	0	0.0200230558402041	8.87790112939794	2.96483663388338e-06	-1.16923076923081	1
ENSG00000099139.13	PCSK5	9	75890973	9_35	0	0.015031658244783	6.18747917622762	1.55124626605342e-06	-0.610687022900601	1
ENSG00000135002.11	RFK	9	76394031	9_36	0	0.022253125651885	10.7291811365724	3.98215080764514e-06	-1.22666666666647	1
ENSG00000106772.17	PRUNE2	9	76903755	9_37	0	0.0187901529976268	5.12647526907016	1.60660564478507e-06	-0.366141981673404	2
ENSG00000197969.11	VPS13A	9	77176520	9_37	0	0.0216594859026166	6.46145239594398	2.33420179596005e-06	-0.935327567734832	3
ENSG00000156052.10	GNAQ	9	78030234	9_37	0	0.0212593558298828	6.28619854748872	2.22893960235427e-06	-0.865248226950102	1
ENSG00000148019.12	CEP78	9	78235705	9_37	0	0.0281656491121197	8.93351170952169	4.19664353035343e-06	0.998149170781828	2
ENSG00000165105.9	RASEF	9	83111816	9_41	0	0.025613208405614	9.77064647782114	4.17395140674169e-06	-0.528143529659408	2
ENSG00000172159.15	FRMD3	9	83538548	9_41	0	0.0519459378645731	17.3434990161469	1.50261741289099e-05	-1.77990430622012	1
ENSG00000148057.15	IDNK	9	83625512	9_41	0	0.0203850908813501	8.61244798429433	2.92819078457462e-06	0.779874213836272	1
ENSG00000135018.13	UBQLN1	9	83707825	9_41	0	0.0141695823813991	5.11637282485462	1.20914765975164e-06	-0.527777777777836	1
ENSG00000165113.12	GKAP1	9	83829665	9_41	0	0.0139550302059961	4.98353487195461	1.15992093785149e-06	0.0817270746245234	2
ENSG00000165115.14	KIF27	9	83921135	9_41	0	0.0134815260145373	4.68287199803197	1.05295896499518e-06	-0.177777777777741	1
ENSG00000165118.14	C9orf64	9	83956696	9_41	0	0.0529959039427564	17.1519878254617	1.5160616762438e-05	2.18253968253998	1
ENSG00000178966.16	RMI1	9	83978900	9_41	0	0.0291884013847027	11.7672555910495	5.7285617924169e-06	-1.55389087029082	2
ENSG00000197506.7	SLC28A3	9	84340767	9_42	0	0.018033220683207	7.05372951047174	2.12154478879842e-06	-0.85156250000003	1
ENSG00000135040.15	NAA35	9	85923109	9_43	0	0.0113392921542725	6.10709650690242	1.15499693957509e-06	0.615999999999844	1
ENSG00000135052.16	GOLM1	9	86099678	9_44	0	0.0265305200733068	9.90782659860537	4.38413850688231e-06	-1.08928571428597	1
ENSG00000180447.6	GAS1	9	86947272	9_44	0	0.0165098829020987	5.45022266379841	1.50078452840663e-06	-0.504398826979541	1
ENSG00000196730.12	DAPK1	9	87496730	9_44	0	0.064420830337125	18.3202894246026	1.96842446544915e-05	1.89908256880682	1
ENSG00000135047.14	CTSL	9	87725948	9_45	0	0.00937699052173557	5.79266188383492	9.05944853483979e-07	-0.539682539682527	1
ENSG00000106723.16	SPIN1	9	88388828	9_45	0	0.00996981213481729	6.36604590724901	1.05856333267e-06	0.531578947368196	1
ENSG00000186354.10	C9orf47	9	88967373	9_45	0	0.0102794247403561	6.65218233768699	1.14049414912987e-06	-0.627906976744267	1
ENSG00000213694.3	S1PR3	9	88978970	9_45	0	0.00932901243538908	5.74465929387331	8.93840552222719e-07	-0.292829945068143	2
ENSG00000187764.11	SEMA4D	9	89496007	9_45	0	0.0868956603766173	26.8381432220134	3.88965121430207e-05	2.83604657467317	2
ENSG00000130222.10	GADD45G	9	89605006	9_45	0	0.00884777600675446	5.24941006101358	7.74648571266932e-07	-0.778433040083151	2
ENSG00000165023.6	DIRAS2	9	90643546	9_46	0	0.0165653928857876	7.27624672201882	2.01033883756969e-06	-0.865217391304167	1
ENSG00000148090.11	AUH	9	91362132	9_46	1	0.557755177301339	25.0401106557724	0.000232937794727146	-4.53146853146998	1
ENSG00000204352.2	C9orf129	9	93346442	9_47	0	0.00598480565689719	4.7761244032027	4.76744606073223e-07	-0.317829457364205	1
ENSG00000169071.14	ROR2	9	91949367	9_47	0	0.00751041331040581	6.70769963839911	8.40228774729171e-07	0.491746066322327	2
ENSG00000090054.13	SPTLC1	9	92111485	9_47	0	0.00689897323239408	6.53621463050157	7.52091828760827e-07	-1.09134167010755	2
ENSG00000196305.17	IARS	9	92293635	9_47	0	0.00654841531775985	5.73355804785051	6.2621077348449e-07	0.643086816720019	1
ENSG00000188312.13	CENPP	9	92327361	9_47	0	0.00752138489103416	6.51394726029739	8.17150699744719e-07	0.0364583333333386	1
ENSG00000106809.10	OGN	9	92407130	9_47	0	0.00677942148347122	5.68503447733723	6.42814765080551e-07	-0.0515463917525721	1
ENSG00000106823.12	ECM2	9	92537113	9_47	0	0.00603601463654635	5.27179772713865	5.30724489916451e-07	0.964071856287502	1
ENSG00000127080.9	IPPK	9	92665475	9_47	0	0.281505569555	21.8705213045545	0.000102684816723708	-4.20561638588939	2
ENSG00000185963.13	BICD2	9	92764385	9_47	0	0.0078431826059715	10.0573461839047	1.31563625017655e-06	2.59420289855081	1
ENSG00000127081.13	ZNF484	9	92877639	9_47	0	0.012293040198705	10.8194800730484	2.2183281929895e-06	-1.03729757240187	2
ENSG00000127084.17	FGD3	9	92947676	9_47	0	0.00746225320595628	6.84434752879668	8.51848062602231e-07	0.726591760299746	1
ENSG00000131669.9	NINJ1	9	93132682	9_47	0	0.00716788995037931	6.44108528265417	7.70035032891454e-07	-0.944881889764043	1
ENSG00000188938.15	FAM120AOS	9	93453905	9_47	0	0.00736860864773614	6.69596225070701	8.22921849750228e-07	0.738359201773691	1
ENSG00000131668.13	BARX1	9	93955005	9_48	0	0.0159668148832566	7.501865576812	1.99778005810885e-06	-1.11675126903485	1
ENSG00000158079.14	PTPDC1	9	94030508	9_48	0	0.0868526393872965	23.5584535194272	3.41263550218523e-05	-2.44776119402996	1
ENSG00000148110.15	MFSD14B	9	94374451	9_48	0	0.0125798542574236	5.26767253444156	1.10523463080388e-06	-0.402677582806479	2
ENSG00000130957.4	FBP2	9	94593961	9_48	0	0.0119825343567842	4.81216280059285	9.61721001526806e-07	-0.0645161290322908	1
ENSG00000165140.9	FBP1	9	94639952	9_48	0	0.0125114128648199	5.21658289625614	1.08856050767414e-06	0.487721318609887	2
ENSG00000148120.16	C9orf3	9	94727162	9_48	0	0.0184688090976954	8.86765808653158	2.73154234440994e-06	-1.32818532818527	1
ENSG00000158169.12	FANCC	9	95197301	9_48	0	0.0129196800350035	5.51730885673448	1.18888311762264e-06	-0.463322861159901	2
ENSG00000182150.15	ERCC6L2	9	95876006	9_48	0	0.0117913339757185	4.66156909238976	9.16758977588182e-07	0.0150375939849615	1
ENSG00000130948.9	HSD17B3	9	96302143	9_49	0	0.119770440935538	28.8480419534531	5.7627011106159e-05	-2.90395480225917	1
ENSG00000130958.11	SLC35D2	9	96382984	9_49	0	0.0116837320868083	6.73832733307846	1.3130879008774e-06	0.647058823529436	1
ENSG00000130956.13	HABP4	9	96449951	9_49	0	0.0100192169088352	5.30005641288897	8.85674980899605e-07	0.371069182389993	1
ENSG00000081386.12	ZNF510	9	96777928	9_49	0	0.0106346086670962	5.85780274412022	1.03900194860918e-06	-0.670707070707451	1
ENSG00000196312.12	MFSD14C	9	97015801	9_49	0	0.00987738931372917	5.16671497956636	8.51170927935907e-07	-0.484787018255545	1
ENSG00000136943.10	CTSV	9	97040069	9_49	0	0.00935811830559896	4.6615722138255	7.27580503812263e-07	0.109195402298856	1
ENSG00000197816.13	CCDC180	9	97309446	9_49	0	0.00938484898822423	4.68825178711404	7.3383483231045e-07	-0.144654088050343	1
ENSG00000136842.13	TMOD1	9	97501517	9_49	0	0.0155154808058119	9.39556628577049	2.43135461024743e-06	1.01801801801788	1
ENSG00000136925.14	TSTD2	9	97637852	9_49	0	0.0152993873867732	9.26410138475175	2.36394542548258e-06	-1.07633587786267	1
ENSG00000136936.10	XPA	9	97705362	9_49	0	0.00958161810053693	4.88232382098094	7.8023520682812e-07	0.28358208955228	1
ENSG00000136932.13	TRMO	9	97904649	9_49	0	0.0260377315443034	14.2591824898307	6.19238397036949e-06	-1.68503937007928	1
ENSG00000136929.12	HEMGN	9	97944973	9_49	0	0.0132321152889493	7.90371765067649	1.74429846665201e-06	0.957446808510602	1
ENSG00000095380.10	NANS	9	98055746	9_49	0	0.0177921532312022	10.6799256164985	3.16925251541243e-06	1.24657534246591	1
ENSG00000106785.14	TRIM14	9	98109271	9_49	0	0.00950584053448866	4.80805947961497	7.62290419693387e-07	0.18726161702414	3
ENSG00000106789.12	CORO2A	9	98192633	9_49	0	0.022778747128317	13.0008519888705	4.93925846702067e-06	1.560508907788	2
ENSG00000095383.19	TBC1D2	9	98210106	9_49	0	0.0124048069935316	7.29906059599285	1.51013956547831e-06	0.810768205093891	2
ENSG00000148123.14	PLPPR1	9	101025134	9_50	0	0.00977019022831216	6.24960797581873	1.01839416208493e-06	-0.813008130081247	1
ENSG00000136881.11	BAAT	9	101382966	9_50	0	0.0136222001311783	9.36530966926228	2.12779362885318e-06	-1.18877574297847	3
ENSG00000136897.7	MRPL50	9	101387660	9_50	0	0.00995754408946881	6.41224135868753	1.06493280253259e-06	-0.665840167333398	2
ENSG00000119523.9	ALG2	9	99221878	9_50	0	0.00880269658550303	5.18648952207609	7.61463942604307e-07	0.0834473324213748	1
ENSG00000119508.17	NR4A3	9	99821410	9_50	0	0.0088900869455405	5.47583389834148	8.11925871134209e-07	-0.767195767195434	1
ENSG00000136874.10	STX17	9	99907275	9_50	0	0.0537586498538164	22.547371707442	2.02164261177881e-05	2.70357107398395	2
ENSG00000119509.12	INVS	9	100099286	9_50	0	0.00849536302176157	4.93011415404723	6.98552453881218e-07	-0.104994729042446	2
ENSG00000136891.13	TEX10	9	100352511	9_50	0	0.00898092575644849	5.37796887333682	8.05562972996129e-07	0.261146496815324	1
ENSG00000241697.4	TMEFF1	9	100473508	9_50	0	0.0142987797917835	10.0632743100132	2.39992900483998e-06	1.60560874257608	2
ENSG00000170681.6	MURC	9	100578796	9_50	0	0.0177069653350199	11.7999650531749	3.48485701671221e-06	1.35403726708064	1
ENSG00000136870.10	ZNF189	9	101399168	9_50	0	0.0167684109551725	11.2980781650918	3.15977813559585e-06	1.32242778692174	3
ENSG00000136872.17	ALDOB	9	101435495	9_50	0	0.0162553004348722	10.9371273317032	2.96522992596841e-06	1.17777777777785	1
ENSG00000165152.8	TMEM246	9	101533303	9_50	0	0.0337347977582186	17.8458102861173	1.00409426894892e-05	-1.96642363259746	2
ENSG00000155827.11	RNF20	9	101533487	9_50	0	0.0637929484420655	23.9101219712948	2.5439851529568e-05	2.32407896660714	2
ENSG00000198785.4	GRIN3A	9	101738339	9_50	0	0.00884355483598231	5.29460153585	7.80944660622874e-07	0.522276604755585	2
ENSG00000136824.18	SMC2	9	104094671	9_52	0	0.0137657952478596	4.7544245807549	1.09158956085299e-06	-0.0887096774193676	1
ENSG00000136783.9	NIPSNAP3A	9	104747036	9_52	0	0.0201402143333423	8.32407750012669	2.7961489897744e-06	1.00000000000032	1
ENSG00000165028.11	NIPSNAP3B	9	104763846	9_52	0	0.0211362485770188	8.7776385928721	3.09432345211032e-06	1.28766899033188	2
ENSG00000165029.15	ABCA1	9	104903754	9_53	0	0.0188038593405234	5.78194954130381	1.8133489982601e-06	-0.507936507936466	1
ENSG00000070214.15	SLC44A1	9	105244667	9_53	0	0.0253830949588353	8.60234580018252	3.64184599487584e-06	-1.05737704918089	1
ENSG00000106701.11	FSD1L	9	105447915	9_53	0	0.10630632367539	22.2657780744328	3.94781762073662e-05	-2.34374999999963	1
ENSG00000106692.13	FKTN	9	105560254	9_53	0	0.0233110004994743	7.80101445576873	3.03299784637042e-06	-0.978984650345712	2
ENSG00000119318.12	RAD23B	9	107282954	9_54	0	0.013277979031989	5.14421675083113	1.13922981726141e-06	0.355978260869567	1
ENSG00000260230.2	FRRS1L	9	109166733	9_55	0	0.0140615304929174	7.94177528100977	1.8625600894277e-06	-1.01705154585637	2
ENSG00000070061.14	IKBKAP	9	108933785	9_55	0	0.012878680122808	7.11857385510523	1.52905975299772e-06	-0.980460610575669	2
ENSG00000119326.14	CTNNAL1	9	109013487	9_55	0	0.020742049342527	11.5888761084219	4.00915723043714e-06	1.51764099387044	2
ENSG00000106771.12	TMEM245	9	108884703	9_55	0	0.0099430510281433	4.69711439617026	7.78952384644785e-07	0.246772721450503	2
ENSG00000070159.13	PTPN3	9	109498479	9_55	0	0.0202754722390339	11.3751450240017	3.84669741896911e-06	-1.43939393939383	1
ENSG00000136810.12	TXN	9	110256475	9_56	0	0.0466899852926596	19.1019902079036	1.48751879157988e-05	2.02185792349803	1
ENSG00000106853.18	PTGR1	9	111577534	9_56	0	0.0101092269763218	4.70601816055286	7.9347208398888e-07	-0.0267164248081518	3
ENSG00000242616.3	GNG10	9	111660557	9_56	0	0.0191091005153741	10.6725195711921	3.40147521120482e-06	1.30735467866699	2
ENSG00000106868.16	SUSD1	9	112172252	9_57	0	0.0120247677588862	4.93577877083548	9.89902654044356e-07	-0.331400845138396	2
ENSG00000228623.5	ZNF883	9	113018569	9_58	0	0.0203218288435082	7.46539227948416	2.53032046555573e-06	-0.860962566844882	1
ENSG00000136867.10	SLC31A2	9	113151058	9_58	0	0.0174709892833523	6.04623888536962	1.7618255544954e-06	0.564142129696915	2
ENSG00000119321.8	FKBP15	9	113211113	9_58	0	0.0150881208207928	4.67098630767712	1.17544916794538e-06	-0.0170167726842886	2
ENSG00000136868.10	SLC31A1	9	113221260	9_58	0	0.015814841748367	5.11203279109539	1.34839951304496e-06	0.40101522842657	1
ENSG00000176386.8	CDC26	9	113267237	9_58	0	0.0356796636483421	12.7685805995534	7.59842322095521e-06	1.70566502459631	2
ENSG00000136875.12	PRPF4	9	113275614	9_58	0	0.0813884302494048	20.630998226812	2.80054799299245e-05	-2.28000000000079	1
ENSG00000165188.13	RNF183	9	113301377	9_58	0	0.0241654775779403	9.09401804455309	3.66531496153964e-06	1.29860468568307	2
ENSG00000148225.15	WDR31	9	113340390	9_58	0	0.019613383354837	7.13209326787415	2.33308003044295e-06	-0.835164835165041	1
ENSG00000119411.10	BSPRY	9	113353500	9_58	0	0.016360493117041	5.43014156560215	1.48172513148744e-06	-0.658730158730179	1
ENSG00000119431.9	HDHD3	9	113375733	9_58	0	0.0230871225334184	8.66459462834302	3.33640038505853e-06	1.01807228915652	1
ENSG00000148218.15	ALAD	9	113355404	9_58	0	0.0411247626059017	14.1128875938163	9.6800899307749e-06	-1.77694519965946	2
ENSG00000148229.12	POLE3	9	113410901	9_58	0	0.0967668367457414	22.304057489241	3.59973495976953e-05	-2.79104477611789	1
ENSG00000157653.11	C9orf43	9	113415305	9_58	0	0.0160690473909904	5.26157011428138	1.41015093345908e-06	0.423963133640447	1
ENSG00000106927.11	AMBP	9	114078058	9_58	0	0.0168283603781908	5.69462703144869	1.59833273687152e-06	-0.529999999999974	1
ENSG00000136883.13	KIF12	9	114099538	9_58	0	0.067366245712283	18.813621600174	2.11385335399576e-05	1.93437962869662	2
ENSG00000196739.14	COL27A1	9	114130834	9_58	0	0.01508608990405	4.66972414966838	1.17497337006539e-06	-0.0267857142857112	1
ENSG00000106948.16	AKNA	9	114394316	9_59	0	0.0049493100619703	5.30757127002875	4.38127589628864e-07	-0.00675675675676026	1
ENSG00000095397.13	WHRN	9	114422672	9_59	0	0.00499638021755389	5.83870068142883	4.86554840650957e-07	-0.515905743177335	2
ENSG00000157693.14	TMEM268	9	114611304	9_59	0	0.00620477594600655	11.4126039759982	1.18105726823511e-06	-2.28571428571344	1
ENSG00000136869.13	TLR4	9	117702866	9_60	0	0.0112176968963323	10.8523517383842	2.03042834720848e-06	-1.18232044198919	1
ENSG00000078725.12	BRINP1	9	119369860	9_61	0	0.0157675823122628	5.85232748964028	1.5390539121574e-06	-0.505309813309117	2
ENSG00000136861.17	CDK5RAP2	9	120580331	9_62	0	0.012571797348363	4.8905648424289	1.02545474453433e-06	0.200757575757577	1
ENSG00000056558.10	TRAF1	9	120926721	9_62	0	0.0149391190251547	6.5070154493198	1.62131324609152e-06	-0.754116442426042	3
ENSG00000106804.7	C5	9	121049439	9_62	0	0.0188408209773543	8.68376703480525	2.72877729225639e-06	-1.00833333333376	1
ENSG00000119397.16	CNTRL	9	121074375	9_62	0	0.0122917024610645	4.67958171374582	9.59354638617708e-07	-0.20967741935481	1
ENSG00000148180.19	GSN	9	121220017	9_62	0	0.0154045895533298	6.79465179437333	1.74573147505908e-06	0.692041522491296	1
ENSG00000119396.10	RAB14	9	121209334	9_62	0	0.014075704169038	5.94902455969169	1.39661273573664e-06	0.375000000000048	1
ENSG00000148175.12	STOM	9	121370602	9_62	0	0.0225631087648925	10.3773741877493	3.90522912240732e-06	1.80158730158721	1
ENSG00000119446.13	RBM18	9	122264840	9_63	0	0.0221552041244885	8.39713519594661	3.10289447982928e-06	-0.933823529411628	1
ENSG00000095303.14	PTGS1	9	122370243	9_63	0	0.0148812368699166	4.66154179508611	1.15698763499996e-06	0.0323886639676172	1
ENSG00000171496.3	OR1L8	9	122568705	9_63	0	0.0226134104920445	8.58960768932911	3.2396605007659e-06	1.03521126760561	1
ENSG00000136940.13	PDCL	9	122828368	9_63	0	0.019171156183018	7.03791326931909	2.25036166733911e-06	-0.74857142857171	1
ENSG00000186130.4	ZBTB6	9	122913322	9_63	0	0.0157913155947723	5.21804996247758	1.37431615569113e-06	-0.419312308102335	2
ENSG00000171448.8	ZBTB26	9	122931599	9_63	0	0.0149803201264057	4.72374804568157	1.18023346599718e-06	-0.105632035834281	2
ENSG00000011454.16	RABGAP1	9	122916324	9_63	0	0.0150913599159351	4.79297659598145	1.20640683954517e-06	-0.0976930404805074	2
ENSG00000119522.16	DENND1A	9	123930321	9_63	0	0.0334278355373259	12.2725169147521	6.84229826467941e-06	-1.5253164556958	1
ENSG00000180264.11	ADGRD2	9	124450621	9_64	0	0.0291466404047942	8.91783264392282	4.33518790570832e-06	-1.01136363636364	1
ENSG00000136918.7	WDR38	9	124853426	9_64	0	0.0191810410362665	4.98136251344085	1.59360406269207e-06	-0.407999999999917	1
ENSG00000119408.16	NEK6	9	124259988	9_64	0	0.0263393195973998	7.96348098334069	3.4983850213991e-06	-1.12878787878766	1
ENSG00000136930.12	PSMB7	9	124415457	9_64	0	0.0194445277482647	5.10949016899017	1.65704794053096e-06	0.536832686941958	2
ENSG00000185585.19	OLFML2A	9	124857862	9_64	0	0.021725136501516	6.15145010770393	2.22894896796259e-06	-0.750000000000133	1
ENSG00000136950.13	ARPC5L	9	124862400	9_64	0	0.0202088702342965	5.47160953893704	1.84423915714791e-06	0.567999999999929	1
ENSG00000136935.13	GOLGA1	9	124948033	9_64	0	0.0205451657036262	5.62667304681368	1.92806394761103e-06	0.6503496503496	1
ENSG00000173611.17	SCAI	9	125141992	9_64	0	0.021088981618249	5.87212220468648	2.06543151316352e-06	-0.664179104477514	1
ENSG00000119414.11	PPP6C	9	125190546	9_64	0	0.0201345505474522	5.4369915737702	1.82583154040642e-06	-0.55882352941183	1
ENSG00000136933.16	RABEPK	9	125200254	9_64	0	0.0192027802570058	4.99200377373531	1.59881834496694e-06	-0.231434747235907	2
ENSG00000119487.16	MAPKAP1	9	125707404	9_64	0	0.0247714920929233	7.38571493363575	3.05143984987814e-06	-1.11718750000068	1
ENSG00000167081.16	PBX3	9	125747378	9_64	0	0.0210942377541244	5.87450100335259	2.06678320882569e-06	-0.873210805844202	2
ENSG00000196814.14	MVB12B	9	126313206	9_65	0	0.0163965343596139	5.27566168917043	1.4427434353984e-06	-0.419580419580309	1
ENSG00000136859.9	ANGPTL2	9	127124759	9_65	0	0.0171994454024058	5.72413537920669	1.64204269610963e-06	0.536585365853658	1
ENSG00000136895.18	GARNL3	9	127224068	9_65	0	0.0187401706496566	6.52932598977961	2.04080729982667e-06	-0.67948717948738	1
ENSG00000136856.17	SLC2A8	9	127396780	9_66	0	0.0144916141859737	6.10574654306061	1.47575968142797e-06	-0.647778352089736	2
ENSG00000196152.10	ZNF79	9	127424421	9_66	0	0.0378473342804203	15.139320519055	9.55656427878481e-06	1.69278893341665	2
ENSG00000197958.12	RPL12	9	127451019	9_66	0	0.0133410395649094	5.33062326542509	1.18611764914293e-06	0.355117046220949	2
ENSG00000148356.13	LRSAM1	9	127451143	9_66	0	0.0298549686466957	12.8985141600322	6.4226818526064e-06	-1.44776119402984	1
ENSG00000136830.11	FAM129B	9	127575852	9_66	0	0.0281355704641603	12.3392635214607	5.79035339132879e-06	1.59034457227939	2
ENSG00000136854.19	STXBP1	9	127578821	9_66	0	0.0124200442300042	4.66064817627108	9.65449513647701e-07	0.147833782130592	2
ENSG00000187024.13	PTRH1	9	127724636	9_66	0	0.0125095253395933	4.72787284636093	9.86431028469189e-07	-0.0317460317460396	1
ENSG00000160404.17	TOR2A	9	127735312	9_66	0	0.0144511315723638	6.07953076730899	1.46531846184125e-06	-0.586034912718641	1
ENSG00000136807.13	CDK9	9	127786547	9_66	0	0.109633525163215	25.3337119696055	4.63236010590487e-05	-2.36881559220281	1
ENSG00000136877.14	FPGS	9	127794947	9_66	0	0.0165808889912816	7.36851151583389	2.03773490126294e-06	-0.7944818821594	2
ENSG00000167103.11	PIP5KL1	9	127930514	9_66	0	0.0145875912467613	6.16761516841114	1.50058623753868e-06	0.589958158995814	1
ENSG00000136908.17	DPM2	9	127938982	9_66	0	0.0198923603993505	9.07760215678802	3.01174064187249e-06	1.14999999999994	1
ENSG00000167106.11	FAM102A	9	127980483	9_66	0	0.0242007124223775	10.9205985434717	4.4079300970828e-06	1.3315789473682	1
ENSG00000148334.14	PTGES2	9	128128504	9_66	0	0.0151600878568402	6.52844730585973	1.65071359016604e-06	0.86190476190483	1
ENSG00000171159.4	C9orf16	9	128160148	9_66	0	0.0146436562108722	6.20357110613128	1.5151352228745e-06	0.508090614886646	1
ENSG00000148337.20	CIZ1	9	128204539	9_66	0	0.0125552434020848	4.76203486548553	9.97189766422352e-07	-0.11967545638949	1
ENSG00000175854.11	SWI5	9	128275631	9_66	0	0.0219137543964373	9.98699910623133	3.65016004088584e-06	1.2247191011235	1
ENSG00000167110.17	GOLGA2	9	128253000	9_66	0	0.0186822865666082	8.48826501919022	2.64489883652998e-06	0.924812030075014	1
ENSG00000167113.10	COQ4	9	128322700	9_66	0	0.0127738859866322	4.92371925187548	1.04900225751194e-06	-0.213123470210487	2
ENSG00000167114.12	SLC27A4	9	128340256	9_66	0	0.0328742589771341	13.8076832153062	7.57071491058932e-06	1.68328445747755	1
ENSG00000167118.10	URM1	9	128371068	9_66	0	0.0126884098426547	4.86083852181276	1.02867574000908e-06	-0.394442019120665	2
ENSG00000167123.18	CERCAM	9	128405181	9_66	0	0.0270182150206615	11.9574118248683	5.38832703062015e-06	1.62404496811162	2
ENSG00000119333.11	WDR34	9	128656510	9_66	0	0.0126883316039136	4.86078118674157	1.02865726356292e-06	0.0263157894736872	1
ENSG00000167136.6	ENDOG	9	128810624	9_66	0	0.0203115142088202	9.27347258634619	3.14155595181005e-06	-1.35168472354646	2
ENSG00000198917.12	SPOUT1	9	128829370	9_66	0	0.0480345032361849	17.3994893798452	1.39395871862191e-05	-2.03025868540834	2
ENSG00000136802.11	LRRC8A	9	128881625	9_66	0	0.0143395475137017	6.00689125251886	1.43663129451329e-06	0.757396449704204	1
ENSG00000175287.18	PHYHD1	9	128921167	9_66	0	0.14469568284169	28.0639252815048	6.77273517992145e-05	-3.05786329959493	2
ENSG00000175283.7	DOLK	9	128951293	9_66	0	0.0128990068862445	5.01500890389379	1.07891713037516e-06	0.178191489361725	1
ENSG00000095319.14	NUP188	9	128905463	9_66	0	0.014585038301266	6.16597800361314	1.49992536897212e-06	-0.878571428571262	1
ENSG00000148343.18	MIGA2	9	129036282	9_66	0	0.0165614968962114	7.35753826362248	2.03232061505313e-06	0.873287671232967	1
ENSG00000119383.19	PTPA	9	129125577	9_66	0	0.012841827690466	4.97340409373588	1.06522338353844e-06	0.478723404255168	1
ENSG00000095321.16	CRAT	9	129110943	9_66	0	0.0156406593034177	6.82104341735329	1.77936881739651e-06	0.948148148148047	1
ENSG00000188483.7	IER5L	9	129178466	9_66	0	0.020764548714624	9.48073630111082	3.28340662099371e-06	1.24377591853422	2
ENSG00000148335.14	NTMT1	9	129608385	9_67	0	0.0335475580598055	11.2920567640365	6.31821021575686e-06	1.46556656091105	2
ENSG00000179058.6	C9orf50	9	129620423	9_67	0	0.0171455845158598	4.97557116309721	1.42283763182878e-06	0.235867446393788	1
ENSG00000148331.11	ASB6	9	129642025	9_67	0	0.0786676970442798	19.4091372625288	2.54661195533375e-05	2.10887772194183	1
ENSG00000167157.10	PRRX2	9	129670842	9_67	0	0.0210899800224096	6.91974644027695	2.43403296004771e-06	0.712244897959318	1
ENSG00000136816.15	TOR1B	9	129681820	9_67	0	0.0305668987913291	10.4136986613412	5.30904603340087e-06	-1.23021807789356	2
ENSG00000136827.11	TOR1A	9	129824189	9_67	0	0.018425740494964	5.65134257661086	1.73674753181068e-06	-0.671098766291971	2
ENSG00000136819.15	C9orf78	9	129836000	9_67	0	0.0233413316028818	7.87333547304486	3.0650988891551e-06	-1.0872483221475	1
ENSG00000107130.9	NCS1	9	130173062	9_67	0	0.0209837015974149	6.87227165535262	2.40515198746255e-06	-0.7411300919843	1
ENSG00000148357.16	HMCN2	9	130265917	9_67	0	0.0265690043426238	9.0924027160772	4.02915568237803e-06	1.05120181104307	2
ENSG00000130711.3	PRDM12	9	130664274	9_68	0	0.0147376038095797	4.74751620579388	1.16695319846806e-06	-0.0886075949367404	1
ENSG00000107164.15	FUBP3	9	130578930	9_68	0	0.0149838368262425	4.90283351725778	1.22526573058731e-06	-0.3008849557522	1
ENSG00000130713.15	EXOSC2	9	130705781	9_68	0	0.0511481147541751	16.4808254906087	1.40594618382706e-05	-1.74559686888547	1
ENSG00000188710.2	QRFP	9	130897198	9_68	0	0.015339920183946	5.12301022671633	1.3107154790828e-06	0.279487179487158	1
ENSG00000130720.12	FIBCD1	9	130904424	9_68	0	0.0151296800947845	4.99363483294596	1.2601047005795e-06	0.271464953635549	2
ENSG00000050555.17	LAMC3	9	131009173	9_68	0	0.0149054392526974	4.853659224048	1.20663013021569e-06	0.165365858275604	2
ENSG00000188523.8	CFAP77	9	132410023	9_69	0	0.0181441504995729	7.43173138091534	2.24898598408404e-06	0.951020408162649	1
ENSG00000160539.4	PLPP7	9	131289924	9_69	0	0.0188382978076582	7.78416686276625	2.44576035400862e-06	0.883869564566574	2
ENSG00000130723.18	PRRC2B	9	131393773	9_69	0	0.0288932846393013	11.8076034121015	5.69008533271901e-06	-1.40073529411765	1
ENSG00000130714.15	POMT1	9	131526951	9_69	0	0.0143051559867609	5.20221456794684	1.24119770620744e-06	-0.283333333333354	1
ENSG00000130717.12	UCK1	9	131531576	9_69	0	0.0141021084547239	5.06824929941085	1.19207100581867e-06	-0.220588235294077	1
ENSG00000107263.18	RAPGEF1	9	131740471	9_69	0	0.015598869774105	6.01378365300853	1.56459175830881e-06	-0.598901098901022	1
ENSG00000196358.10	NTNG2	9	132175554	9_69	0	0.0208312730766894	8.72870935059178	3.03267555229964e-06	1.05555555555503	1
ENSG00000107290.13	SETX	9	132355217	9_69	0	0.0135396938888169	4.68692280715276	1.05841686691067e-06	-0.222570235124471	2
ENSG00000125482.12	TTF1	9	132406948	9_69	0	0.0164964173887142	6.53843491706908	1.79896845173899e-06	0.874999999999874	1
ENSG00000125485.17	DDX31	9	132626786	9_70	0	0.0109785266395881	7.138502881559	1.30710749457064e-06	-0.645975338850048	3
ENSG00000165698.15	SPACA9	9	132877828	9_70	0	0.0111615263816697	7.31418202889153	1.36159974107789e-06	-0.798634812286646	1
ENSG00000165695.9	AK8	9	132876337	9_70	0	0.0175492989067574	11.6849472393668	3.42016164606864e-06	1.33165808765786	3
ENSG00000148308.17	GTF3C5	9	133030314	9_70	0	0.00836724608688122	4.69527843536846	6.55245427809172e-07	-2.74498465901702e-07	2
ENSG00000160271.14	RALGDS	9	133139932	9_70	0	0.155415398806224	32.3460631992302	8.38446938959535e-05	3.15255828588553	2
ENSG00000148288.11	GBGT1	9	133164011	9_70	0	0.00883990032688575	5.1279069532728	7.56044938080223e-07	-0.131944444444455	1
ENSG00000175164.13	ABO	9	133280491	9_70	0	0.00872277806671429	5.51868015507612	8.02879100253672e-07	-0.793939393939588	1
ENSG00000148296.6	SURF6	9	133338508	9_70	0	0.0678052752523337	25.7591483360747	2.91309795885925e-05	-3.36475409836136	1
ENSG00000148297.15	MED22	9	133348545	9_70	0	0.0145579816828846	9.04219445757142	2.19550846917633e-06	-0.441441441441432	1
ENSG00000148290.9	SURF1	9	133355934	9_70	0	0.0731642789025675	26.3365332294483	3.21379232204095e-05	-3.41559606658159	3
ENSG00000148291.9	SURF2	9	133356661	9_70	0	0.00987343721381206	6.49619370689167	1.06976267481288e-06	0.8006134625782	2
ENSG00000148248.13	SURF4	9	133376399	9_70	0	0.0095685057755629	6.44132723415796	1.02796799109914e-06	-1.05381165919279	1
ENSG00000198870.7	STKLD1	9	133376399	9_70	0	0.00860332787979334	5.33270691714208	7.65198827409898e-07	-0.834823268667332	2
ENSG00000160323.18	ADAMTS13	9	133414075	9_70	0	0.00840200151400228	4.92050147466927	6.89528509428785e-07	0.581081081081261	1
ENSG00000148300.11	REXO4	9	133416766	9_70	0	0.0120969132794295	9.13064148593255	1.84219654487195e-06	1.56315789473663	1
ENSG00000160326.13	SLC2A6	9	133473476	9_70	0	0.00912992742758545	5.41710964812377	8.24888135741331e-07	-0.0742049469964287	1
ENSG00000197859.9	ADAMTSL2	9	133683134	9_70	0	0.00991821568253581	6.27748122517945	1.03843442357688e-06	0.63909774436082	1
ENSG00000123454.10	DBH	9	133657065	9_70	0	0.0282443245905452	16.0575078946987	7.56431217527748e-06	-1.69064748201431	1
ENSG00000123453.17	SARDH	9	133654468	9_70	0	0.00865362707652007	5.01775018070783	7.24214667628246e-07	0.358384583562969	3
ENSG00000235106.9	LINC00094	9	134025527	9_70	0	0.0710939513521491	24.5894191282062	2.91568785509331e-05	-2.57142857142911	1
ENSG00000169925.16	BRD3	9	133905896	9_70	0	0.0177360783173701	11.7201333203207	3.46697137046928e-06	-1.45227819497311	2
ENSG00000196363.9	WDR5	9	134135347	9_70	0	0.0310599035366627	16.9142170772384	8.76217874171819e-06	-1.74025974025994	1
ENSG00000186350.9	RXRA	9	134315576	9_71	0	0.0126644984117021	4.88407893294791	1.03164617790994e-06	-0.232653061224615	1
ENSG00000130635.15	COL5A1	9	134641788	9_71	0	0.0124061235964461	4.69105048205384	9.70658172982771e-07	0.0993377483443743	1
ENSG00000148386.9	LCN9	9	135662901	9_72	0	0.0153684858727227	6.00481972382973	1.5391862016766e-06	-0.638461538461562	1
ENSG00000165643.10	SOHLH1	9	135699420	9_72	0	0.0136816191213298	4.91515919585056	1.12159274210399e-06	0.247826086956454	1
ENSG00000160339.15	FCN2	9	135027616	9_72	0	0.0232688916170993	9.89958781284892	3.84196066966557e-06	-1.13245033112531	1
ENSG00000085265.10	FCN1	9	134917528	9_72	0	0.0263053273405424	11.0539567191998	4.84977483707889e-06	1.31884057971046	1
ENSG00000196422.10	PPP1R26	9	135478767	9_72	0	0.0163891665320384	6.60779893058653	1.80623308510446e-06	-0.689265536722895	1
ENSG00000122140.10	MRPS2	9	135500019	9_72	0	0.0294475071179935	12.1172946826256	5.95133381285658e-06	-1.3515624999997	1
ENSG00000160345.12	C9orf116	9	135499453	9_72	0	0.0201620519742541	8.55246879742053	2.87598312793801e-06	-0.906250000000072	1
ENSG00000130559.18	CAMSAP1	9	135907852	9_72	0	0.0133841841405247	4.70924529669733	1.05124349473618e-06	-0.15827338129498	1
ENSG00000130560.8	UBAC1	9	135926392	9_72	0	0.0188432782401986	7.91719244159352	2.4882142211609e-06	0.838904395355918	2
ENSG00000148411.7	NACC2	9	136095608	9_73	0	0.00938923047497287	9.50353557775679	1.48824800885073e-06	-1.20496894409948	1
ENSG00000165661.16	QSOX2	9	136245358	9_73	0	0.0213399583073313	15.7452732758886	5.60407417390797e-06	1.30997647603695	2
ENSG00000213221.4	DNLZ	9	136362043	9_73	0	0.00974196086365475	12.8856777857125	2.09369662741759e-06	-2.63361840812763	2
ENSG00000187796.13	CARD9	9	136373386	9_73	0	0.0174176613455561	21.7343037569185	6.3138706476217e-06	3.3050397877985	1
ENSG00000165684.4	SNAPC4	9	136400185	9_73	0	0.00585934858058368	4.98218623794944	4.86888367689054e-07	-0.582446642811649	2
ENSG00000165689.16	SDCCAG3	9	136406987	9_73	0	0.00616605459859199	8.32223488185485	8.55869284050632e-07	1.41818181818124	1
ENSG00000148384.12	INPP5E	9	136432582	9_73	0	0.00827132756069338	77.2293785584201	1.06541269137129e-05	-8.83999999999873	1
ENSG00000148396.18	SEC16A	9	136459985	9_73	0	0.00861236496673334	19.1660037771248	2.75305001054737e-06	3.52873563218311	1
ENSG00000172889.15	EGFL7	9	136649985	9_74	0	0.0192207684361705	9.15407363974443	2.93457527356572e-06	-1.04316546762537	1
ENSG00000169692.12	AGPAT2	9	136687900	9_74	0	0.0198544896526168	9.45871957509378	3.13221225095824e-06	1.08579465541557	1
ENSG00000165716.10	FAM69B	9	136712969	9_74	0	0.0607976609336545	20.0437829097192	2.03248180725001e-05	1.94117647058867	1
ENSG00000187922.13	LCN10	9	136743089	9_74	0	0.0166823415302975	7.8247463120945	2.17714512677913e-06	-0.914772727272685	1
ENSG00000267206.5	LCN6	9	136748806	9_74	0	0.0119081370923895	4.66556779348883	9.26634436324402e-07	-0.00526315789473785	1
ENSG00000177984.6	LCN15	9	136758603	9_74	0	0.0123072607464734	4.97424214619415	1.02105334004885e-06	0.233456312804039	3
ENSG00000244187.7	TMEM141	9	136766754	9_74	0	0.0144075663798119	6.45024955931317	1.54998413349829e-06	0.67821834554258	3
ENSG00000213213.13	CCDC183	9	136796730	9_74	0	0.0146608524887277	6.61358288527435	1.61717169142855e-06	-0.665168539325605	1
ENSG00000196642.18	RABL6	9	136807531	9_74	0	0.0326641056132124	14.146146143724	7.70671000314455e-06	1.53503184713335	1
ENSG00000177943.13	MAMDC4	9	136850072	9_74	0	0.0139574492607003	6.15281560515316	1.43232002300599e-06	0.583720930232441	1
ENSG00000180525.11	PRR26	10	649961	10_1	0	0.0118940878171996	4.76842935851202	9.45946554034637e-07	0.169946332737059	1
ENSG00000151240.16	DIP2C	10	688289	10_1	0	0.0177969215245617	8.54547542356538	2.53653710998322e-06	1.03883495145631	1
ENSG00000107937.18	GTPBP4	10	996041	10_2	0	0.0140977396438671	5.27846130609381	1.24112902936333e-06	0.373307543520387	1
ENSG00000067064.10	IDI1	10	1048966	10_2	0	0.0206194457935013	8.84579196744616	3.04210230620854e-06	-1.16037735848995	1
ENSG00000067057.16	PFKP	10	3120876	10_4	0	0.02167281100564	6.55820966925684	2.37061291754364e-06	0.651851851851687	1
ENSG00000107959.15	PITRM1	10	3144266	10_4	0	0.0283111041252093	9.07303581970952	4.28419803898711e-06	1.03161798309619	3
ENSG00000165568.17	AKR1E2	10	4826253	10_6	0	0.0327534972171493	12.5487270241689	6.85515779083147e-06	-1.42777777777765	1
ENSG00000187134.13	AKR1C1	10	4940286	10_6	0	0.0141665299881667	4.66891832762834	1.10316345882296e-06	0.00257127113844149	3
ENSG00000151632.17	AKR1C2	10	5010870	10_6	0	0.0141830039790239	4.67980929697393	1.10702259752913e-06	-0.0821443249028621	2
ENSG00000196139.13	AKR1C3	10	5021206	10_6	0	0.0167122207033799	6.21830800431497	1.73327110712186e-06	-0.69147180731925	2
ENSG00000178462.11	TUBAL3	10	5404861	10_6	0	0.0161662026406025	5.9067442630303	1.59263513355178e-06	0.572944297081929	1
ENSG00000173848.18	NET1	10	5412495	10_6	0	0.0156099881689865	5.57842494470471	1.4523599811268e-06	-0.525925925925942	1
ENSG00000178363.4	CALML3	10	5537855	10_6	0	0.0142426797010785	4.71915532714303	1.12102703244219e-06	-0.14516129032258	1
ENSG00000196372.12	ASB13	10	5611482	10_6	0	0.0228050731350025	9.13764492008933	3.47556850216524e-06	-1.14191256195009	4
ENSG00000057608.16	GDI2	10	5830123	10_6	0	0.0348452518494654	13.133552948337	7.63283620199629e-06	1.59880025103674	2
ENSG00000134461.15	ANKRD16	10	5882645	10_6	0	0.0273683451236872	10.8545416768803	4.95473160385454e-06	1.30245380864551	2
ENSG00000134452.19	FBXO18	10	5890237	10_6	0	0.0896477914644701	22.1530582552598	3.31232841330919e-05	-2.33641967214879	2
ENSG00000134470.20	IL15RA	10	5978228	10_7	0	0.0110362846991551	7.29111141453407	1.3420748427049e-06	-0.996240601504475	1
ENSG00000134453.15	RBM17	10	6054637	10_7	0	0.00913422781750151	5.17946074820172	7.89071742179918e-07	0.280420250859363	3
ENSG00000198879.11	SFMBT2	10	7411256	10_8	0	0.00864238277592477	4.67344743005439	6.73644805005119e-07	-0.0657534246575303	1
ENSG00000151655.18	ITIH2	10	7703529	10_8	0	0.0152664013073146	9.98578657673724	2.54260595509559e-06	1.11940298507504	1
ENSG00000151657.11	KIN	10	7788101	10_8	0	0.0240724528775461	15.1416225902608	6.07929009612957e-06	-2.027777777778	1
ENSG00000165629.19	ATP5C1	10	7788101	10_8	0	0.0240724528775461	15.1416225902608	6.07929009612957e-06	2.027777777778	1
ENSG00000165632.7	TAF3	10	7818302	10_8	0	0.0115803448265085	7.05430794543376	1.36249843255169e-06	0.30952380952392	1
ENSG00000048740.18	CELF2	10	10798005	10_10	0	0.0224517675657163	12.2393573972094	4.58320475400497e-06	1.46753246753203	1
ENSG00000148429.14	USP6NL	10	11614601	10_10	0	0.0100135340534795	4.66919024460761	7.7981045610275e-07	-0.130136986301361	1
ENSG00000134463.14	ECHDC3	10	11742089	10_10	0	0.0106486518878772	5.24456695118014	9.31460342675297e-07	-0.470405806832662	3
ENSG00000148426.12	PROSER2	10	11823292	10_10	0	0.0102078961425356	4.84903572072533	8.25565872685582e-07	-0.160493827160459	1
ENSG00000181192.11	DHTKD1	10	12068086	10_10	0	0.0245708876272494	13.0877980924816	5.36349077202819e-06	1.5361563749456	2
ENSG00000065665.20	SEC61A2	10	12127670	10_10	0	0.0105501036307356	5.15755822566874	9.07529959176711e-07	0.350263815185449	2
ENSG00000165609.12	NUDT5	10	12196611	10_10	0	0.0334535811067758	15.9970043516017	8.92568144739985e-06	1.75661375661381	1
ENSG00000151465.13	CDC123	10	12196611	10_10	0	0.0334535811067758	15.9970043516017	8.92568144739985e-06	-1.75661375661381	1
ENSG00000183049.12	CAMK1D	10	12348654	10_10	0	0.0423741571650282	18.2337184625133	1.28865428862921e-05	1.84374999999998	1
ENSG00000151468.10	CCDC3	10	13013619	10_11	0	0.019323006934223	6.93155052694209	2.23390761540803e-06	-0.758241758242067	1
ENSG00000123240.16	OPTN	10	13099608	10_11	0	0.0152225798667391	4.69368791717511	1.19168802956696e-06	0.0698310837515737	2
ENSG00000165626.16	BEND7	10	13494086	10_12	0	0.0119514985713644	4.81643933169475	9.60082522337894e-07	0.134920634920649	1
ENSG00000165630.13	PRPF18	10	13586528	10_12	0	0.0121279212278732	4.953636629493	1.00200668535781e-06	0.322834645669309	1
ENSG00000151474.21	FRMD4A	10	14462053	10_12	0	0.0159128885103855	7.49867576388396	1.99018615684933e-06	0.83333333333335	1
ENSG00000065809.13	FAM107B	10	14572214	10_12	0	0.0117835441692823	4.68394073600129	9.20550103390294e-07	0.0856634530014163	2
ENSG00000187522.14	HSPA14	10	14838396	10_12	0	0.0121272786820651	4.95314121184132	1.001853392058e-06	0.260997067448637	1
ENSG00000284024.1	RP11-398C13.8	10	14838395	10_12	0	0.0130883932175396	5.6673869094109	1.23716977811275e-06	-0.48307692307706	1
ENSG00000152457.17	DCLRE1C	10	14910793	10_12	0	0.0244404550872872	11.5292161032251	4.69968958357659e-06	-1.30990180250977	2
ENSG00000152463.14	OLAH	10	15031742	10_13	0	0.0181791664664678	4.78690192366783	1.45140495570179e-06	-0.147905759162322	1
ENSG00000176244.6	ACBD7	10	15088550	10_13	0	0.042075863355174	12.6973338501436	8.91057397891268e-06	1.59329318017122	2
ENSG00000152464.14	RPP38	10	15097634	10_13	0	0.0180845020707925	4.73789837895757	1.42906638166457e-06	-0.108108108108189	1
ENSG00000152465.17	NMT2	10	15169561	10_13	0	0.0179364914537776	4.66076708743137	1.39429606270762e-06	0.0193506113226601	3
ENSG00000148468.16	FAM171A1	10	15369830	10_13	0	0.0185578826574164	4.98044359208574	1.54154623753371e-06	0.457446808510553	1
ENSG00000077943.7	ITGA8	10	15495271	10_13	0	0.0240491436760916	7.4163880170449	2.97476159546937e-06	-0.840277777778136	1
ENSG00000148481.13	MINDY3	10	15860304	10_13	0	0.0271909567451495	8.57239082026025	3.88764461190875e-06	1.02970833824139	2
ENSG00000165985.9	C1QL3	10	16520601	10_14	0	0.0187800243310023	7.96073991636414	2.49350183168103e-06	-0.916843910752557	2
ENSG00000148484.17	RSU1	10	16890771	10_14	0	0.0160147150811163	6.46615091855477	1.72713052074242e-06	0.626334519572808	1
ENSG00000107614.21	TRDMT1	10	17201639	10_14	0	0.0235924690334748	10.1046097656618	3.97606106028859e-06	-1.36642733137615	2
ENSG00000165996.13	HACD1	10	17616892	10_14	0	0.0156353297731903	6.24133400741177	1.62758836216806e-06	0.660481303351112	2
ENSG00000136738.14	STAM	10	17643486	10_14	0	0.0246172132857522	10.5046656824256	4.31301758926885e-06	-1.18947084070448	2
ENSG00000165995.18	CACNB2	10	18140344	10_14	0	0.013548261550003	4.89850849713928	1.10689784886094e-06	0.311578358221162	2
ENSG00000241058.3	NSUN6	10	18657010	10_15	0	0.018477245751337	4.6640684360605	1.43734907840859e-06	0.0650406504065208	1
ENSG00000165997.4	ARL5B	10	18659143	10_15	0	0.0278957520343723	8.53802287852187	3.97242305457317e-06	1.06586826347295	1
ENSG00000204740.10	MALRD1	10	19048811	10_15	0	0.0264411372731612	8.03347381345086	3.54277538705739e-06	-0.99393939393961	1
ENSG00000120594.16	PLXDC2	10	19816294	10_16	0	0.0101982141654992	7.23128807706719	1.22998523112151e-06	1.03999999999967	1
ENSG00000204682.5	CASC10	10	21497681	10_16	0	0.0176702204144484	12.3808930731704	3.64883348951146e-06	1.43568464730186	1
ENSG00000180592.16	SKIDA1	10	21526076	10_16	0	0.0082862094444589	5.28957446983335	7.31032605518985e-07	0.415929203539539	1
ENSG00000150867.13	PIP4K2A	10	22546038	10_17	0	0.0232204820374189	11.112912259098	4.30387076564534e-06	-1.35069053908477	2
ENSG00000148450.12	MSRB2	10	23094593	10_18	0	0.0919417345761339	24.5575289506897	3.7658018390347e-05	2.33783310893336	2
ENSG00000099256.18	PRTFDC1	10	24855801	10_18	0	0.0506749755293476	18.8436681843083	1.59264543610082e-05	1.99999999999939	1
ENSG00000185875.12	THNSL1	10	25016613	10_18	0	0.0139647344711579	6.69398552191927	1.55911287034671e-06	0.703846153846098	1
ENSG00000151023.16	ENKUR	10	25062267	10_18	0	0.0120044473051466	5.27727030003498	1.05660245228722e-06	-0.391304347826247	1
ENSG00000095777.14	MYO3A	10	25933272	10_19	0	0.0173481707747337	4.93660730244013	1.42837544457743e-06	0.456595352560842	2
ENSG00000136754.16	ABI1	10	26861333	10_20	0	0.0115348539313341	6.97898721856136	1.34265553904887e-06	0.833058678045347	2
ENSG00000107890.16	ANKRD26	10	27100268	10_20	0	0.0414706221189564	19.015618160204	1.31525846036357e-05	1.80272933751287	2
ENSG00000120539.14	MASTL	10	27154694	10_20	0	0.00911433562748931	4.77539679601739	7.25929735532792e-07	-0.15155412837159	2
ENSG00000107897.18	ACBD5	10	27242171	10_20	0	0.00957776553493983	5.23925361508599	8.36938851233042e-07	0.392105263157789	1
ENSG00000150054.18	MPP7	10	28334957	10_20	0	0.00952328900272714	5.18589345716345	8.23703022664899e-07	0.330989112673065	2
ENSG00000095787.21	WAC	10	28532160	10_20	0	0.0285223816101247	15.4785593815428	7.36336670372666e-06	-1.69105691056898	1
ENSG00000197321.14	SVIL	10	29736748	10_22	0	0.056170531125451	18.1677639097067	1.70204137660327e-05	1.91360067113689	2
ENSG00000107951.14	MTPAP	10	30364473	10_23	0	0.00910873300226911	6.30848576033811	9.58392054965e-07	0.74452554744532	1
ENSG00000165322.17	ARHGAP12	10	31929172	10_24	0	0.0165740895116003	10.8240970558036	2.99213692288037e-06	1.90598290598196	1
ENSG00000170759.10	KIF5B	10	32056210	10_24	0	0.0102158725161652	5.62695616068719	9.58758223253844e-07	0.839575238163847	2
ENSG00000216937.13	CCDC7	10	32411415	10_24	0	0.0108970095482903	6.02282733930493	1.09463126947829e-06	-0.390389243354471	2
ENSG00000150093.18	ITGB1	10	33005405	10_24	0	0.0164046828963772	9.89824844026682	2.70823468305848e-06	-1.52352145406656	2
ENSG00000099250.17	NRP1	10	33335979	10_24	0	0.00989148058752121	4.67176439512376	7.70730136995504e-07	-0.141608412107626	2
ENSG00000095794.19	CREM	10	35126625	10_26	0	0.0178555517633178	8.9219936826017	2.65702286691611e-06	-1.16077210022184	2
ENSG00000198105.13	ZNF248	10	37857628	10_28	0	0.0268472905076153	9.96795133952439	4.46340686455267e-06	1.71258044880169	2
ENSG00000175395.15	ZNF25	10	37974411	10_28	0	0.018178732989796	6.30217105371819	1.91079414983345e-06	-1.19050945923105	3
ENSG00000189180.15	ZNF33A	10	38012559	10_28	0	0.0409412205216161	13.9534023608422	9.52798377307202e-06	2.15204678362564	1
ENSG00000196693.14	ZNF33B	10	42638488	10_29	0	0.0170579983336989	5.23913879005935	1.4905552437722e-06	-0.380014827752099	3
ENSG00000165733.7	BMS1	10	42780542	10_29	0	0.0173597470238136	5.4036602916038	1.56455752730905e-06	0.50024956808167	3
ENSG00000165731.18	RET	10	43077063	10_29	0	0.0275727457764319	9.7533595359307	4.48532953533958e-06	1.24999999999971	1
ENSG00000169826.7	CSGALNACT2	10	43146725	10_29	0	0.0162222930052172	4.7679389210668	1.29003956516378e-06	-0.251533742331299	1
ENSG00000198915.11	RASGEF1A	10	43266491	10_29	0	0.0167841374772953	5.08730312249334	1.42412053632773e-06	-0.472868217054348	1
ENSG00000150201.14	FXYD4	10	43371691	10_29	0	0.0379209258421859	12.7621565855523	8.07166458407014e-06	1.70230831279961	2
ENSG00000169813.16	HNRNPF	10	43409471	10_30	0	0.123192607065973	26.5825161718483	5.46186345144584e-05	-2.85714285714254	1
ENSG00000243660.9	ZNF487	10	43436720	10_30	0	0.100748111303763	24.616506926304	4.1364087257887e-05	2.80183420370324	2
ENSG00000196793.13	ZNF239	10	43568364	10_30	0	0.0304712883307997	13.1977905427548	6.7073682965756e-06	-1.4918918918922	1
ENSG00000198298.12	ZNF485	10	43605943	10_30	0	0.0352382963694287	14.5702899718414	8.56334033084147e-06	-1.53660529666707	2
ENSG00000169740.13	ZNF32	10	43649033	10_30	0	0.0135056990065733	5.55207476981771	1.25064047072315e-06	0.472283813747053	1
ENSG00000277288.3	C10orf142	10	44292181	10_31	0	0.0245891040888814	9.15941470560341	3.75638877177499e-06	-1.20595748074829	2
ENSG00000187783.11	TMEM72	10	44911160	10_31	0	0.0153406949739014	4.72847655624249	1.20983565789749e-06	-0.169646909743833	2
ENSG00000107551.20	RASSF4	10	44959192	10_31	0	0.0186895071444615	6.58090170384558	2.0513669698454e-06	-0.893129770992084	1
ENSG00000165512.4	ZNF22	10	45000672	10_31	0	0.0199163688526228	7.17794608334016	2.38435248261324e-06	1.0244408517884	2
ENSG00000256574.6	OR13A1	10	45315262	10_31	0	0.0347614753069797	12.4239881117359	7.20309815301494e-06	-2.01025641025621	1
ENSG00000172661.17	WASHC2C	10	45726984	10_31	0	0.0152867366724094	4.69543799511225	1.19715669884929e-06	-0.0986842105263218	1
ENSG00000107643.15	MAPK8	10	48310774	10_32	0	0.0197977723543901	10.0454718384028	3.31700993460539e-06	-1.70769230769225	1
ENSG00000128815.19	WDFY4	10	48670745	10_32	0	0.0442341572763046	17.8196797417837	1.31467304286645e-05	1.84140951831718	2
ENSG00000165383.11	LRRC18	10	48913739	10_32	0	0.0187221273737284	9.86223614778002	3.07957438411738e-06	1.30505836971789	3
ENSG00000165633.12	VSTM4	10	49034763	10_32	0	0.0118667430578081	5.46122643776675	1.08089082037938e-06	0.227272727272702	1
ENSG00000204161.13	C10orf128	10	49189336	10_32	0	0.0176957327079565	8.89979990806336	2.62669046695774e-06	0.7310924369745	1
ENSG00000225830.12	ERCC6	10	49538255	10_32	0	0.0166579944194445	8.69782382786395	2.41653686451739e-06	0.923888706458875	2
ENSG00000170324.20	FRMPD2	10	48237497	10_32	0	0.0112507939698953	5.05823096705694	9.49165476299713e-07	0.473053892215589	1
ENSG00000227345.8	PARG	10	49967063	10_33	0	0.0293046009950085	12.7954096403355	6.2538881878299e-06	1.54193548387109	1
ENSG00000188611.14	ASAH2	10	50248970	10_33	0	0.0322595412803269	13.7017919108305	7.37217542175035e-06	-1.75521342414272	2
ENSG00000198964.13	SGMS1	10	50624725	10_33	0	0.0617047600645629	19.8586835111053	2.04375686116858e-05	-2.48353026457825	2
ENSG00000185532.15	PRKG1	10	50991034	10_33	0	0.012352444941424	4.68189260500045	9.64571620076526e-07	0.085230071731524	3
ENSG00000177613.8	CSTF2T	10	51699940	10_33	0	0.0131874047861544	5.29447349274849	1.16450731488298e-06	-0.364919354838929	1
ENSG00000197444.9	OGDHL	10	49762383	10_33	0	0.0138959839221818	5.78478760643543	1.34071610608041e-06	-0.491891891891981	1
ENSG00000150275.17	PCDH15	10	55627450	10_36	0	0.014726013375039	5.90197175462511	1.44958078285624e-06	0.767441860464982	1
ENSG00000122952.16	ZWINT	10	56360827	10_37	0	0.0239535070978878	5.32683943036606	2.12813326391551e-06	0.545918367346821	1
ENSG00000151151.5	IPMK	10	58267855	10_38	1	0.102566771189591	23.1482619179798	3.959908740561e-05	-4.54901960784404	1
ENSG00000122873.11	CISD1	10	58268574	10_38	0	0.0128347666139792	11.3007130583579	2.41910060002286e-06	-2.78921568627378	1
ENSG00000108064.10	TFAM	10	58385238	10_38	0	0.211175930252634	28.1092329267365	9.90041765263697e-05	-2.26783545160796	2
ENSG00000165443.11	PHYHIPL	10	59178898	10_39	0	0.0543777381433142	16.7753096056017	1.52142934604205e-05	1.96930946291513	1
ENSG00000148541.12	FAM13C	10	59363435	10_39	0	0.0158480022526017	5.13996539566343	1.35861005668677e-06	-0.354999999999828	1
ENSG00000108091.10	CCDC6	10	59856848	10_39	0	0.0153719884746031	4.85401892850749	1.24449060200681e-06	0.157480314960629	1
ENSG00000151150.21	ANK3	10	60733103	10_40	0	0.0143489561294831	4.73718439448674	1.13370667401241e-06	-0.146739130434769	1
ENSG00000183346.6	C10orf107	10	61663240	10_42	0	0.000390632468513563	7.12808932053105	4.64410015021467e-08	1.1755725190845	1
ENSG00000150347.14	ARID5B	10	62047050	10_42	0	0.000687644614540295	11.2118747090755	1.28588576189541e-07	-0.936000000000124	1
ENSG00000182010.10	RTKN2	10	62268922	10_42	0	0.000324266748343849	5.74193016804719	3.10542059277501e-08	-0.0510204081632367	1
ENSG00000138311.15	ZNF365	10	62371924	10_42	0	0.000308430164601248	5.63213927981902	2.89727912525933e-08	-0.274336283186008	1
ENSG00000181915.4	ADO	10	62805174	10_42	0	0.000285715222572591	15.8849076191508	7.56969147213956e-08	2.90476190476259	1
ENSG00000122877.15	EGR2	10	62919827	10_42	0	0.000927722685271748	14.2125765500054	2.19913099081029e-07	1.34396910377211	2
ENSG00000165476.13	REEP3	10	63521234	10_42	0	0.000364387086716045	7.44224066938801	4.52300214513396e-08	1.25164317006213	2
ENSG00000198739.10	LRRTM3	10	66934386	10_44	0	0.0144368041496484	8.63009621490524	2.0780060517906e-06	-0.925465838509449	1
ENSG00000108176.14	DNAJC12	10	67838028	10_44	0	0.0359353970304877	17.0361715607427	1.02106774674315e-05	-1.79921259842569	1
ENSG00000148634.15	HERC4	10	68075278	10_44	0	0.00937293555351049	4.66692457120699	7.29569245276076e-07	0.0410367170626297	1
ENSG00000179774.8	ATOH7	10	68232152	10_45	0	0.0134691440210577	5.66952221617551	1.27363962940531e-06	0.487741935483642	1
ENSG00000108187.15	PBLD	10	68284274	10_45	0	0.0165444249376245	7.59723441990333	2.09636697289104e-06	-0.962025316455849	1
ENSG00000204130.12	RUFY2	10	68407247	10_45	0	0.0126673319396007	5.09464362190303	1.07636375857056e-06	-0.435406698564537	1
ENSG00000138346.14	DNA2	10	68471655	10_46	0	0.0188812278375822	8.14402608095775	2.56465820420927e-06	-0.995412844036583	1
ENSG00000138336.8	TET1	10	68560479	10_46	0	0.0130809663170822	4.70253321288216	1.02596324970682e-06	-0.0708259440707555	2
ENSG00000165730.14	STOX1	10	68829868	10_46	0	0.0677797934178365	20.2414535217351	2.28824247073727e-05	2.00407331975638	1
ENSG00000107625.12	DDX50	10	69072713	10_46	0	0.01327909425829	4.84334603522493	1.07268956964603e-06	0.242498104807109	2
ENSG00000198954.7	KIF1BP	10	68988264	10_46	0	0.0132198099974078	4.80143200785531	1.05865901995296e-06	0.248520710059203	1
ENSG00000122958.14	VPS26A	10	69123459	10_46	0	0.0153394513444047	6.19503506059815	1.58494319076883e-06	0.612167300380218	1
ENSG00000156502.13	SUPV3L1	10	69180045	10_46	0	0.0132491275525457	4.82218286134272	1.06559227132161e-06	0.173258003766452	1
ENSG00000075073.14	TACR2	10	69416962	10_46	0	0.0139410702243014	5.29911764847731	1.23213922084589e-06	-0.37668161434981	1
ENSG00000099282.9	TSPAN15	10	69415376	10_46	0	0.0130665109040443	4.69217662236902	1.0225724602613e-06	-0.141121662423905	3
ENSG00000099284.13	H2AFY2	10	70052556	10_46	0	0.0233959961307729	10.1587718017599	3.96408402300615e-06	1.14356435643545	1
ENSG00000042286.14	AIFM2	10	70125103	10_46	0	0.020251595585871	8.80204007464397	2.97305328689427e-06	-1.24136175415231	2
ENSG00000156521.13	TYSND1	10	70145716	10_46	0	0.0137688805105338	5.18266995535959	1.1901790173104e-06	0.509203924776699	2
ENSG00000180817.11	PPA1	10	70233092	10_46	0	0.0270611310918156	11.5287036218002	5.20339176456835e-06	1.5373134328363	1
ENSG00000172731.13	LRRC20	10	70382433	10_46	0	0.0200654731388857	8.71531204672742	2.91670463449832e-06	0.965926567014921	2
ENSG00000156574.9	NODAL	10	70396123	10_46	0	0.0250803712492736	10.8129285769412	4.52311261406616e-06	1.28301886792431	1
ENSG00000107719.8	PALD1	10	70480631	10_47	0	0.0136742191674006	4.73751830033379	1.08047206411821e-06	-0.131756756756709	1
ENSG00000138316.10	ADAMTS14	10	70672550	10_47	0	0.0239607898751898	10.0026624995556	3.99739303741502e-06	1.28799999999989	1
ENSG00000166224.16	SGPL1	10	70815786	10_47	0	0.0207555125895404	8.65243711486441	2.99524271507539e-06	-0.916030534351561	1
ENSG00000166228.8	PCBD1	10	70888579	10_47	0	0.0296907475081142	12.0222717775536	5.95343722703389e-06	-1.64379609974804	2
ENSG00000107731.12	UNC5B	10	71217303	10_47	0	0.0158219431636707	6.10489889557826	1.6110106133695e-06	0.61578947368412	1
ENSG00000198246.7	SLC29A3	10	71319105	10_47	0	0.0163740885976126	6.42659369616396	1.75508472008018e-06	0.673537979354373	2
ENSG00000107736.19	CDH23	10	71389058	10_47	0	0.0151976933854602	5.72747785667968	1.45178131557334e-06	0.550605593625115	2
ENSG00000107738.19	VSIR	10	71726667	10_47	0	0.0987215847620536	23.4882650880905	3.86743625065882e-05	-2.39869281045732	1
ENSG00000197746.13	PSAP	10	71830428	10_48	0	0.0153087466369228	5.1668782815861	1.31925263966877e-06	0.358353510895808	1
ENSG00000107742.12	SPOCK2	10	72089450	10_48	0	0.0176494523487785	6.50140910098008	1.91381006600835e-06	0.394366197183054	1
ENSG00000138303.17	ASCC1	10	72215835	10_48	0	0.0149697185720687	4.95692918236475	1.23761753993153e-06	-0.557522123893908	1
ENSG00000166295.8	ANAPC16	10	72215256	10_48	0	0.0249390924031251	9.75035908354505	4.05565832426873e-06	-1.13887969090773	2
ENSG00000148719.14	DNAJB12	10	72353575	10_48	0	0.0150599973722244	5.01328944218959	1.2592378842433e-06	-0.621214400827622	2
ENSG00000122884.12	P4HA1	10	73096818	10_48	0	0.0179207649739986	6.64456249262687	1.98601735886406e-06	0.934865900383237	1
ENSG00000166321.13	NUDT13	10	73109879	10_48	0	0.0156950246797519	5.40051340799387	1.4136996717947e-06	0.671874999999952	1
ENSG00000213551.4	DNAJC9	10	73248803	10_48	0	0.0145048296949478	4.66123516089007	1.12764851771792e-06	0.289795918367328	1
ENSG00000182180.13	MRPS16	10	73252364	10_48	0	0.0149835824959348	4.96560722064054	1.24093242545286e-06	-0.523255813953291	1
ENSG00000156042.17	CFAP70	10	73358245	10_48	0	0.0145537214623721	4.69277433657544	1.13910520173269e-06	0.176706827309222	1
ENSG00000138279.15	ANXA7	10	73414131	10_48	0	0.0145028219046736	4.65993818399085	1.12717870422482e-06	0.24899598393576	1
ENSG00000166348.18	USP54	10	73625574	10_48	0	0.0149745805889805	4.95997365773134	1.23877987986254e-06	0.527559055118214	1
ENSG00000177791.11	MYOZ1	10	73650119	10_48	0	0.0173483830109713	6.33995671812484	1.83444797803443e-06	0.653409090909025	1
ENSG00000176986.15	SEC24C	10	73744271	10_49	0	0.00994354392001851	6.10555289369892	1.01257289981973e-06	-0.714522708133172	2
ENSG00000196968.10	FUT11	10	73770255	10_49	0	0.00868607038236746	5.50326765462631	7.97267544758584e-07	0.972067039105635	1
ENSG00000214655.10	ZSWIM8	10	73785305	10_49	0	0.00869085162220973	5.49908353342883	7.97099905718544e-07	0.966480446927159	1
ENSG00000122861.15	PLAU	10	73908753	10_49	0	0.362015310493596	22.9653222405324	0.000138662679278347	-4.32267038867523	2
ENSG00000035403.17	VCL	10	74091491	10_49	0	0.0112053138906654	7.69395670562788	1.43791717310323e-06	1.42063492063484	1
ENSG00000185009.12	AP3M1	10	74151197	10_49	0	0.0289046041743585	16.7200541812873	8.06055252737691e-06	2.42975809170882	2
ENSG00000156650.12	KAT6B	10	74823456	10_49	0	0.009029555439937	5.17972572131327	7.80069392469033e-07	0.345205479451852	1
ENSG00000165637.13	VDAC2	10	75210092	10_49	0	0.00977025137912513	6.20877447363172	1.0117465410824e-06	0.973799126637355	1
ENSG00000165644.10	COMTD1	10	75235812	10_49	0	0.0119447401362567	7.97972103997555	1.5897342125578e-06	1.04875018014251	2
ENSG00000148655.14	C10orf11	10	75425552	10_49	0	0.00953616984732153	5.86132652761172	9.32244863784324e-07	0.66158896435078	3
ENSG00000151208.16	DLG5	10	77877951	10_50	0	0.145718693407407	28.5413800503995	6.93665895389771e-05	-3.27734298036932	2
ENSG00000148606.12	POLR3A	10	78029899	10_50	0	0.0165784625066686	7.77954235831848	2.15108913565427e-06	0.827499999999639	1
ENSG00000138326.18	RPS24	10	78033930	10_50	0	0.0124605581197581	5.10359352718499	1.06065386468819e-06	-0.46093749999995	1
ENSG00000108175.16	ZMIZ1	10	79092621	10_50	0	0.0131220005600391	5.58797555498439	1.22296676554848e-06	-0.499999999999997	1
ENSG00000108179.13	PPIF	10	79340956	10_51	0	0.00899798388627682	10.6258127280067	1.59465769977149e-06	1.28776978417313	1
ENSG00000185303.16	SFTPA2	10	79560430	10_51	0	0.00534080467547793	5.85639122068182	5.21671224591714e-07	-0.916734563472557	2
ENSG00000188199.10	NUTM2B	10	79702568	10_51	0	0.00786089630377251	8.46872794082641	1.1103256028103e-06	0.635135135135283	1
ENSG00000133661.15	SFTPD	10	79982349	10_51	0	0.00502323894205681	5.37356548489742	4.50201034098256e-07	-0.640016278356709	3
ENSG00000189129.13	PLAC9	10	80126308	10_51	0	0.00631894250691867	6.39729620150371	6.74218971880367e-07	0.278251477464567	2
ENSG00000122359.17	ANXA11	10	80205140	10_51	0	0.00755610106505744	7.61002546705814	9.59056015757164e-07	-1.41545893719797	1
ENSG00000151224.12	MAT1A	10	80289847	10_51	0	0.00775762828940529	10.6356176420038	1.37610568065291e-06	-1.5978835978834	1
ENSG00000133665.12	DYDC2	10	80344690	10_51	0	0.0105530013198483	11.9184541825488	2.09776110744348e-06	-0.103212346233193	2
ENSG00000228570.7	NUTM2E	10	79836744	10_51	0	0.00532787576365357	6.13688911513064	5.45333868951648e-07	1.17142857142861	1
ENSG00000165678.20	GHITM	10	84084878	10_54	0	0.0116515187112893	5.1174182318361	9.94474277928037e-07	-0.33843554882291	3
ENSG00000148600.14	CDHR1	10	84194464	10_54	0	0.0112199779386232	4.76414916649009	8.91533074442166e-07	-0.140308965612645	2
ENSG00000204033.9	LRIT2	10	84194464	10_54	0	0.0126733883747301	5.90456190508187	1.2480745568614e-06	-0.55163334487126	2
ENSG00000107771.15	CCSER2	10	84328575	10_54	0	0.0132105479867467	6.29336342520942	1.38664008417308e-06	-0.679738562091252	1
ENSG00000148604.13	RGR	10	84244980	10_54	0	0.0110989094689555	4.66260831301487	8.63116359313364e-07	0.00744304090767366	2
ENSG00000122375.11	OPN4	10	86653675	10_56	0	0.00666375086342319	6.98979410994306	7.76860859203819e-07	-0.775694845348076	3
ENSG00000122367.19	LDB3	10	86666285	10_56	0	0.00536683986561681	4.97910052624172	4.45686662093629e-07	-0.287251187637515	2
ENSG00000173269.13	MMRN2	10	86969557	10_56	0	0.00522775760396932	4.72833026927849	4.12271536589538e-07	0.288000000000019	1
ENSG00000173267.13	SNCG	10	86959004	10_56	0	0.00523597256489239	4.7442511018316	4.14309732143882e-07	-0.255026835242193	2
ENSG00000122376.11	FAM35A	10	87098439	10_56	0	0.0104350254971525	11.1918912367759	1.94785713790073e-06	1.23404255319142	1
ENSG00000148672.8	GLUD1	10	87074889	10_56	0	0.0166356421871088	15.4375102231359	4.28328462618081e-06	1.77519379844966	1
ENSG00000184923.12	NUTM2A	10	87325148	10_56	0	0.00523407968320533	4.74726763870347	4.14423288331237e-07	0.144466932676507	2
ENSG00000107789.15	MINPP1	10	87502960	10_56	0	0.00629534875851256	6.43036540996997	6.75173756199219e-07	0.669172932330566	1
ENSG00000184719.11	RNLS	10	88583641	10_56	0	0.0084070940321006	9.32268226649659	1.30721461123528e-06	1.1126282354393	2
ENSG00000204022.9	LIPJ	10	88585914	10_56	0	0.00520864333199334	4.70726801909625	4.08934405983808e-07	-0.0802919708029244	1
ENSG00000152766.5	ANKRD22	10	88851147	10_56	0	0.00542282160723462	5.10840035467199	4.62030185328156e-07	-0.353251318101994	1
ENSG00000026103.21	FAS	10	88979297	10_56	0	0.00519950247808299	4.77542419529122	4.14127290179865e-07	0.52748819179524	3
ENSG00000107796.13	ACTA2	10	88990843	10_56	0	0.00752845366944854	7.97483204742986	1.0013535298749e-06	-0.768172888015846	1
ENSG00000138135.6	CH25H	10	89032418	10_56	0	0.0835423478796843	25.2632123643171	3.5201028668848e-05	3.76243807758382	2
ENSG00000119917.13	IFIT3	10	89328240	10_57	0	0.0182512517421909	5.43049886344371	1.6530747342661e-06	0.457851239669283	1
ENSG00000107798.17	LIPA	10	89414418	10_57	0	0.020101488171255	6.33719643446037	2.12464064523283e-06	0.640732265446382	1
ENSG00000152778.8	IFIT5	10	89414917	10_57	0	0.0454053196404716	14.0262351606812	1.06220406428466e-05	1.6086252059807	3
ENSG00000152779.13	SLC16A12	10	89556716	10_57	0	0.0219316591215725	7.1560318542939	2.61760347067879e-06	0.82113190702925	2
ENSG00000138182.14	KIF20B	10	89699477	10_57	0	0.0169930514267359	4.76020531729454	1.34914044663021e-06	-0.195121951219582	1
ENSG00000148677.6	ANKRD1	10	90921172	10_58	0	0.0241064937162895	7.96430755958192	3.20215371248826e-06	0.971631205673775	1
ENSG00000180628.14	PCGF5	10	91160595	10_58	0	0.0171458206387851	4.76322680435818	1.3621334030952e-06	-0.180000000000039	1
ENSG00000165338.16	HECTD2	10	91401540	10_58	0	0.21464338557832	29.1245993262739	0.000104264766466025	-2.80572597137033	1
ENSG00000119938.8	PPP1R3C	10	91633223	10_59	0	0.00798183382005813	6.80167262303648	9.05479269735245e-07	-0.647798742138322	1
ENSG00000174721.9	FGFBP3	10	91908651	10_59	0	0.0143569828508268	14.1109061079941	3.37892217759558e-06	2.26422764227528	1
ENSG00000198060.9	MARCH5	10	92291231	10_59	0	0.113813501649631	18.5014082005617	3.51203371208554e-05	-3.29323308270732	1
ENSG00000119912.15	IDE	10	92574070	10_59	0	0.0329021378790715	19.2656812245852	1.0572278465993e-05	2.03619909502167	1
ENSG00000152804.10	HHEX	10	92690304	10_59	0	0.0301490590464307	20.6942308520339	1.04059840865693e-05	2.49627791563258	1
ENSG00000138190.16	EXOC6	10	92834808	10_59	0	0.027115578324961	18.9532121627804	8.57159812714905e-06	-2.58817655860281	2
ENSG00000138119.16	MYOF	10	93323282	10_59	0	0.00703066951820164	5.72977350722067	6.71883915863296e-07	-0.541691298490445	3
ENSG00000138207.13	RBP4	10	93600270	10_59	0	0.00789670153769007	6.89794751957632	9.08501639253861e-07	0.740651881312226	2
ENSG00000095464.9	PDE6C	10	93613007	10_59	0	0.00645173029818413	5.06082338493928	5.4457473800176e-07	0.317596566523607	1
ENSG00000108231.12	LGI1	10	93733571	10_60	0	0.0193552032076044	8.51247316105505	2.74798018298946e-06	-1.38709677419356	1
ENSG00000176273.14	SLC35G1	10	93893644	10_60	0	0.0171683660161331	7.38713306318077	2.11526601128419e-06	1.04089436586139	2
ENSG00000119969.14	HELLS	10	94500621	10_61	0	0.0564777054981929	15.4170207134842	1.45223736263606e-05	1.83064516129014	1
ENSG00000138115.13	CYP2C8	10	95068566	10_61	0	0.0180886197880993	4.66106202663626	1.40621076452409e-06	0.0661764705882378	1
ENSG00000095637.21	SORBS1	10	95561425	10_61	0	0.0226939414039294	6.79185106357288	2.57074019815765e-06	-0.918303764489429	2
ENSG00000059573.8	ALDH18A1	10	95656350	10_61	0	0.0188261296529419	5.03620492362688	1.58133740599069e-06	-0.559633027523055	1
ENSG00000119977.20	TCTN3	10	95693946	10_61	0	0.0321144701713907	10.0628231423113	5.38989998905443e-06	-1.48568322741147	2
ENSG00000138185.18	ENTPD1	10	95712168	10_61	0	0.0373109984648319	11.4801733294727	7.1440654047394e-06	-1.68939393939463	1
ENSG00000188649.12	CC2D2B	10	95907665	10_61	0	0.0218568805212664	6.43850519286678	2.34710940734264e-06	-0.927884615384971	1
ENSG00000177853.14	ZNF518A	10	96129666	10_62	0	0.0107025314264374	4.65877884820832	8.31608103003342e-07	-0.0169380622041137	2
ENSG00000077147.14	TM9SF3	10	96587524	10_62	0	0.0435625550993606	17.8630388907895	1.2978628282303e-05	-1.9207317073175	1
ENSG00000155629.14	PIK3AP1	10	96720666	10_62	0	0.0168810391449677	8.92812352448286	2.51373488846844e-06	1.05215419501143	1
ENSG00000196233.12	LCOR	10	96831964	10_62	0	0.0142570477467237	7.34413354059173	1.7463459236875e-06	0.781321184510352	1
ENSG00000187122.16	SLIT1	10	97185306	10_62	0	0.0112308886181599	5.10975047591153	9.57136588914588e-07	-0.276595744680922	1
ENSG00000213390.10	ARHGAP19	10	97292340	10_62	0	0.0214414710758405	11.1735199408835	3.99580874006005e-06	-1.27699530516481	1
ENSG00000165879.8	FRAT1	10	97402148	10_62	0	0.107464139121625	26.5299319027935	4.75510164432683e-05	-2.70634920634861	1
ENSG00000181274.6	FRAT2	10	97334679	10_62	0	0.0133563681738583	6.73269967889509	1.49981512943177e-06	0.691729323308055	1
ENSG00000171311.12	EXOSC1	10	97443591	10_62	0	0.0899610012830523	24.8025956589846	3.72144426822713e-05	-2.57746478873236	1
ENSG00000155229.20	MMS19	10	97498268	10_62	0	0.0125856447050015	6.17600306691119	1.29641210029094e-06	0.67913385826767	1
ENSG00000165886.4	UBTD1	10	97498776	10_62	0	0.0119659946006871	5.7032516546831	1.13823370926327e-06	-0.692810457516379	1
ENSG00000165887.11	ANKRD2	10	97572466	10_62	0	0.015450951553149	8.09793939518013	2.08684339235227e-06	1.05714285714274	1
ENSG00000241935.8	HOGA1	10	97584164	10_62	0	0.0108578144964234	4.79357806698743	8.68085151449762e-07	0.22898006102621	2
ENSG00000171160.17	MORN4	10	97633477	10_62	0	0.0112820888029875	5.15232392250299	9.69511083533793e-07	0.460526315789507	1
ENSG00000155254.12	MARVELD1	10	98345212	10_62	0	0.0152464745696209	7.97303723235775	2.02746483989831e-06	-0.904153354632686	1
ENSG00000155256.17	ZFYVE27	10	97736974	10_62	0	0.0107236834571121	4.6772547993929	8.36556197223807e-07	0.0799999999999652	1
ENSG00000120057.4	SFRP5	10	97772351	10_62	0	0.0134568181583714	6.80289155709211	1.52684881890202e-06	-0.788819875776286	1
ENSG00000155265.10	GOLGA7B	10	97850261	10_62	0	0.0109072347586349	4.83607682377328	8.79767587232326e-07	-0.201072386059022	1
ENSG00000095713.13	CRTAC1	10	98030641	10_62	0	0.0116694864551495	5.46834696891034	1.06430943652546e-06	0.677700111927632	2
ENSG00000119943.12	PYROXD2	10	98393851	10_62	0	0.0250796483298484	12.6476575376327	5.29043820138073e-06	1.4153846153853	1
ENSG00000107521.18	HPS1	10	98439231	10_62	0	0.0315556145622752	14.8125231768653	7.79589159003835e-06	1.55319148936181	1
ENSG00000203942.4	C10orf62	10	97589657	10_62	0	0.01254140088475	6.14302379232788	1.28495628574047e-06	-0.618534482758403	1
ENSG00000172987.12	HPSE2	10	99237284	10_65	0	0.00447999200912497	6.96988783041406	5.20790596339916e-07	-1.77941176470582	1
ENSG00000119946.10	CNNM1	10	99329029	10_65	0	0.0144341525981874	15.7882243343431	3.80088462225135e-06	2.05191391343478	2
ENSG00000120053.10	GOT1	10	99430763	10_65	0	0.0690387134986923	37.8018132324079	4.35276707220722e-05	-4.53738317756904	1
ENSG00000155287.10	SLC25A28	10	99620467	10_65	0	0.00797094717365909	16.6822196495194	2.21780762155706e-06	-3.14594594594634	1
ENSG00000198018.6	ENTPD7	10	99657156	10_65	0	0.00499415090143884	7.1709542269592	5.97308529725386e-07	1.40294843185244	2
ENSG00000119929.12	CUTC	10	99702436	10_65	0	0.00987295718071957	19.1553626874934	3.15426181421311e-06	-3.30645161290304	1
ENSG00000014919.12	COX15	10	99714742	10_65	0	0.0119356691824845	12.9662216670238	2.58119206038259e-06	-1.01807073841402	2
ENSG00000023839.10	ABCC2	10	99782821	10_65	0	0.00475911659325112	7.83330454737659	6.21772431099111e-07	-1.84516129032155	1
ENSG00000107554.16	DNMBP	10	100009013	10_65	0	0.00752066680134145	9.29689395530607	1.16614976942246e-06	-1.07210702108591	2
ENSG00000107566.13	ERLIN1	10	100187980	10_65	0	0.00472084472244183	5.21165113782294	4.10350680807902e-07	0.320000000000044	1
ENSG00000213341.10	CHUK	10	100230118	10_65	0	0.00522955294571614	6.80307951690774	5.93376328495188e-07	1.07399577167065	1
ENSG00000095485.16	CWF19L1	10	100267650	10_65	0	0.0139483288354439	13.6355494036893	3.1721588294044e-06	-0.732564614072944	2
ENSG00000196072.11	BLOC1S2	10	100269986	10_65	0	0.00653845846241019	7.65248563437063	8.34522398627734e-07	0.343522904324819	2
ENSG00000107593.16	PKD2L1	10	100320581	10_65	0	0.00452684713200591	5.09057068034568	3.8434603606912e-07	0.506122448979535	1
ENSG00000099194.5	SCD	10	100346031	10_65	0	0.00546584538808337	6.55770411045848	5.97818382650313e-07	0.610576923077181	1
ENSG00000075290.7	WNT8B	10	100463200	10_65	0	0.00450214248761516	5.14724076327738	3.86503849998095e-07	0.695945945945954	1
ENSG00000075826.16	SEC31B	10	100557846	10_65	0	0.0044909904632664	4.8368579102259	3.62297692462918e-07	-0.341772151898773	1
ENSG00000166136.15	NDUFB8	10	100529986	10_65	0	0.0044398364276933	4.86037512361507	3.5991244602099e-07	0.503355704697899	1
ENSG00000119906.11	SLF2	10	100912491	10_65	0	0.00443126012730344	4.88876891533269	3.61315722369602e-07	-0.525641025641192	1
ENSG00000095539.15	SEMA4G	10	100974022	10_65	0	0.0102599019620425	12.208750424407	2.08917361498175e-06	1.22507252338868	2
ENSG00000055950.16	MRPL43	10	100986746	10_65	0	0.00690750079863611	8.59169199272476	9.89828031779138e-07	-0.902597402597623	1
ENSG00000107815.7	TWNK	10	100986746	10_65	0	0.00690750079863611	8.59169199272476	9.89828031779138e-07	0.902597402597623	1
ENSG00000107816.17	LZTS2	10	100996022	10_65	0	0.0212635557144577	18.0027491702899	6.38461664185777e-06	-1.42399999999967	1
ENSG00000186862.17	PDZD7	10	101032154	10_65	0	0.00754763932157887	9.58891239918001	1.20709262096546e-06	1.00000000000005	1
ENSG00000107819.13	SFXN3	10	101031042	10_65	0	0.00461373079604421	5.05355038476087	3.8887404372354e-07	0.302040442081167	3
ENSG00000166167.17	BTRC	10	101365785	10_65	0	0.00505235351457234	5.90146593823673	4.97294597364433e-07	-0.480620155038745	1
ENSG00000107829.13	FBXW4	10	101694645	10_65	0	0.00469155991643955	5.1674759859777	4.04348503176892e-07	-0.480519480519537	1
ENSG00000107833.10	NPM3	10	101783202	10_65	0	0.00653726395723686	8.24924783648648	8.99436438710696e-07	0.992481203007604	1
ENSG00000198408.13	MGEA5	10	101818954	10_65	0	0.0572563661415562	28.580721240719	2.72933642435138e-05	2.43942992874211	1
ENSG00000120049.18	KCNIP2	10	101843704	10_65	0	0.0140274939625836	15.3896824846984	3.60055836916766e-06	1.62031250000106	1
ENSG00000120029.12	C10orf76	10	102055738	10_65	0	0.00473608900754385	5.26073893436594	4.15553277158772e-07	-0.470274863174579	2
ENSG00000166189.7	HPS6	10	102065163	10_65	0	0.0149931618209932	15.9389935656838	3.98578831152437e-06	1.74484989318955	2
ENSG00000148840.10	PPRC1	10	102132496	10_65	0	0.0085000565023986	10.6342009214712	1.50760225979226e-06	-1.34230769230682	1
ENSG00000166197.16	NOLC1	10	102152246	10_65	0	0.00575064294039518	7.04296635195839	6.75510528067287e-07	-0.867158671586851	1
ENSG00000119915.4	ELOVL3	10	102226130	10_65	0	0.00582848763015453	7.16084682345589	6.96114000566139e-07	0.897660818713527	1
ENSG00000107862.4	GBF1	10	102245365	10_65	0	0.00506826601065069	5.88981165332666	4.97875681099619e-07	-0.615226337448608	1
ENSG00000059915.16	PSD	10	102421249	10_65	0	0.00529433097317111	6.28160769015799	5.54679356127112e-07	0.729490022173028	1
ENSG00000107874.10	CUEDC2	10	102428502	10_65	0	0.00530160223404885	6.32602468381373	5.59368657477109e-07	0.643939393939111	1
ENSG00000138111.14	MFSD13A	10	102467904	10_65	0	0.0827558211069943	31.004217882157	4.27936606003979e-05	-3.37096774193654	1
ENSG00000107882.11	SUFU	10	102504350	10_65	0	0.0867001690278756	31.4369388422833	4.54590441707382e-05	-3.39516129032239	1
ENSG00000148795.6	CYP17A1	10	102837224	10_66	0	0.0138638932517355	6.2527791027949	1.44583388107862e-06	-0.207999999999918	1
ENSG00000166275.15	BORCS7	10	102863296	10_66	0	0.016679673132214	7.98620916759733	2.22171487034065e-06	-1.34965034964947	1
ENSG00000214435.7	AS3MT	10	102869116	10_66	0	0.0127830373479066	5.49241077443454	1.17100075153262e-06	-0.912807362370115	2
ENSG00000148842.17	CNNM2	10	102845764	10_66	0	0.0146506171209936	6.77001645044414	1.65426754037536e-06	-0.605365821026754	2
ENSG00000148843.13	PDCD11	10	103396979	10_66	0	0.0125991211173497	5.35669600026918	1.12563439958994e-06	-0.407554671967869	1
ENSG00000138172.10	CALHM2	10	103444697	10_66	0	0.01644026830372	7.8506054451386	2.15264372574885e-06	1.13626824343428	2
ENSG00000185933.6	CALHM1	10	103458497	10_66	0	0.0439147490623603	17.1100807525764	1.25320630232686e-05	-2.25373134328369	1
ENSG00000183128.7	CALHM3	10	103479506	10_66	0	0.0184696701011593	8.94280350232973	2.75481812745004e-06	-1.25352112676014	1
ENSG00000107960.10	STN1	10	103918512	10_66	0	0.0134169802916274	5.94579262268487	1.33052992038739e-06	-0.71641791044735	1
ENSG00000148834.12	GSTO1	10	104231345	10_66	0	0.0122444710358596	5.08932400865425	1.03934620504815e-06	0.420452709485374	3
ENSG00000065621.14	GSTO2	10	104268396	10_66	0	0.011739974154422	4.69539534539767	9.19389228943443e-07	0.0227070804049308	2
ENSG00000148841.15	ITPRIP	10	104338176	10_66	0	0.044585851225548	17.2540040396378	1.28306028846723e-05	1.86029411764706	1
ENSG00000148798.10	INA	10	103273871	10_66	0	0.0116996703759056	4.66320123121745	9.09950753069055e-07	0.159999999999979	1
ENSG00000148700.14	ADD3	10	109996004	10_69	0	0.00863618053127813	4.65921840863071	6.71111818663195e-07	-0.318028939947393	2
ENSG00000119950.20	MXI1	10	110207797	10_69	0	0.017953427950276	11.3508115046406	3.39886879806743e-06	-1.41413437811975	2
ENSG00000119953.12	SMNDC1	10	110305334	10_69	0	0.00898617833621207	5.01163255461711	7.51128707096009e-07	-0.17741935483869	1
ENSG00000138166.5	DUSP5	10	110497851	10_69	0	0.0254127718378234	15.5076002964991	6.57289571004377e-06	1.85629921259865	1
ENSG00000203867.7	RBM20	10	110643917	10_69	0	0.00934480130303172	5.58684199531954	8.70756181224784e-07	-0.68646009435053	2
ENSG00000214413.7	BBIP1	10	110918899	10_70	0	0.0156319833705353	11.5582920982917	3.01347682292786e-06	1.43661971830956	1
ENSG00000150594.6	ADRA2A	10	111077315	10_70	0	0.0109871259274655	8.25551080881537	1.51282313744862e-06	-1.1719328116554	2
ENSG00000119927.13	GPAM	10	112171932	10_70	0	0.00796831079224947	5.25092721465521	6.97850459393458e-07	-0.33576642335762	1
ENSG00000197142.10	ACSL5	10	112381487	10_70	0	0.0805680955434149	27.0886873763539	3.64008197989189e-05	-2.50724637681175	1
ENSG00000023041.11	ZDHHC6	10	112446925	10_70	0	0.00808085992767193	5.38203479898484	7.25377676275538e-07	0.493542050410095	2
ENSG00000151532.13	VTI1A	10	112446925	10_70	0	0.0077180285434576	4.95263680658528	6.37533436272727e-07	0.268779658351642	2
ENSG00000119913.4	TECTB	10	112283482	10_70	0	0.0350509449749129	19.1558392610618	1.11985300780185e-05	2.07891356606003	2
ENSG00000197893.13	NRAP	10	113601037	10_71	0	0.0144907121754856	4.81035142350883	1.16259015529469e-06	-0.186527183457562	2
ENSG00000165806.19	CASP7	10	113678445	10_71	0	0.0310085452640402	11.9613232274261	6.18615395559247e-06	1.37333333333283	1
ENSG00000198924.7	DCLRE1A	10	113853852	10_71	0	0.0239241919923179	9.51765491979823	3.79775845385663e-06	-1.09686434040904	2
ENSG00000196865.4	NHLRC2	10	113854981	10_71	0	0.0330873619445724	12.5739037344777	6.93892796368855e-06	1.39440203562292	1
ENSG00000043591.5	ADRB1	10	114043616	10_71	0	0.0445519021378769	15.3899889952635	1.14357503480825e-05	-1.80000000000047	1
ENSG00000165813.18	CCDC186	10	114173771	10_71	0	0.0206708154922636	8.14338251110898	2.80751801074203e-06	0.971126920503533	2
ENSG00000095627.9	TDRD1	10	114178794	10_71	0	0.037225390118054	13.6877486884882	8.4982868516913e-06	-1.75510204081539	1
ENSG00000165816.12	VWA2	10	114238946	10_71	0	0.0209391641712948	8.26462055442046	2.88630596264769e-06	-1.16692509673792	2
ENSG00000151553.14	FAM160B1	10	114821450	10_72	0	0.00948623828488593	5.15727710204379	8.15970770571799e-07	0.338709677419527	1
ENSG00000165832.5	TRUB1	10	114940081	10_72	0	0.00959189512809144	5.26087740672289	8.4163290970248e-07	-0.324503311258329	1
ENSG00000165646.11	SLC18A2	10	117241049	10_72	0	0.00933532375307844	5.00728953245665	7.7963655471227e-07	-0.310000000000107	1
ENSG00000165650.11	PDZD8	10	117375453	10_72	0	0.0128064304313827	7.96597740678989	1.70148165315178e-06	-0.891428571428561	1
ENSG00000170370.11	EMX2	10	117541976	10_72	0	0.019147298531671	11.7375246603965	3.74838448714015e-06	-1.27154046997375	1
ENSG00000107560.10	RAB11FIP2	10	118046173	10_73	0	0.0206467532334564	6.88916111745744	2.37234700831707e-06	0.825456344105441	2
ENSG00000151893.14	CACUL1	10	118751371	10_73	0	0.0214220350614982	7.23555966068625	2.58519293394904e-06	0.840379393608248	2
ENSG00000119973.5	PRLHR	10	118595354	10_73	0	0.0166836568645495	4.88835377493053	1.36023511872619e-06	0.285245901639305	1
ENSG00000188613.6	NANOS1	10	119029218	10_74	0	0.00949012216972356	6.04854655404679	9.57376882551904e-07	-0.640624999999984	1
ENSG00000183605.16	SFXN4	10	119161076	10_74	0	0.0161643916884688	10.583749744085	2.85337619287358e-06	-1.48412698412699	1
ENSG00000165672.6	PRDX3	10	119179312	10_74	0	0.167304079689016	32.0017063977247	8.92975972338414e-05	-3.15873015873023	1
ENSG00000198873.11	GRK5	10	119207864	10_74	0	0.0567159379389782	22.4961866550162	2.12801228578743e-05	-2.39320388349573	1
ENSG00000148908.14	RGS10	10	119542471	10_74	0	0.0142808372557581	11.5603908695439	2.75350769086025e-06	2.37168141593009	1
ENSG00000151923.17	TIAL1	10	119597376	10_74	0	0.00864049797943489	5.90872734322114	8.51516030991109e-07	-1.07053346828184	2
ENSG00000151929.9	BAG3	10	119661042	10_74	0	0.0444908955553893	22.3606613491596	1.65926555470569e-05	3.20472440945001	1
ENSG00000198825.12	INPP5F	10	119726989	10_74	0	0.0106504638534179	7.29652789908555	1.29611899602492e-06	0.895270270270222	1
ENSG00000203805.10	PLPP4	10	120463953	10_74	0	0.0209529932201555	13.3505991018014	4.66559388336739e-06	1.42083333333373	1
ENSG00000120008.15	WDR11	10	120851275	10_75	0	0.0151373973945209	4.72994719330723	1.19417399670081e-06	-0.182432432432363	1
ENSG00000107669.17	ATE1	10	121926441	10_76	0	0.0154108475040488	6.15227179092593	1.58132865842889e-06	-0.574344023323611	1
ENSG00000138162.18	TACC2	10	121989287	10_76	0	0.0136221902632283	4.99601923428335	1.13509222556425e-06	0.145038167938938	1
ENSG00000254636.1	ARMS2	10	122454735	10_77	0	0.0562636214872365	20.5473494757925	1.92816233879606e-05	-2.52717391304208	1
ENSG00000138161.13	CUZD1	10	122850511	10_77	0	0.013208280956193	6.87962064972826	1.51555218596057e-06	0.750000000000193	1
ENSG00000213185.6	FAM24B	10	122879311	10_77	0	0.0152635092004569	8.23486781213415	2.09638541980179e-06	0.936305732484151	1
ENSG00000119965.12	C10orf88	10	122954744	10_77	0	0.022802691329007	12.0035505661196	4.56515933771457e-06	1.37133550488608	1
ENSG00000095574.11	IKZF5	10	123008933	10_77	0	0.0246637623710381	12.7416334231741	5.24136662888475e-06	1.41534988713319	1
ENSG00000196177.12	ACADSB	10	123008933	10_77	0	0.0121660092731114	6.10981730105581	1.23975672468038e-06	-0.488449657169085	2
ENSG00000154473.17	BUB3	10	123154060	10_77	0	0.0147667893993905	7.9247328238984	1.95177978646271e-06	-0.895287958115017	1
ENSG00000121898.12	CPXM2	10	123890854	10_77	0	0.0127002331303007	6.51223849640261	1.3794377154366e-06	-0.563287826043584	2
ENSG00000187908.16	DMBT1	10	122560223	10_77	0	0.0129447446589429	6.6908344841616	1.44455432981507e-06	-0.586206896551719	1
ENSG00000065154.11	OAT	10	124404412	10_78	0	0.00982140144503618	4.98611838828852	8.16763186014283e-07	-0.43189929466552	2
ENSG00000189319.13	FAM53B	10	124744929	10_78	1	0.732937580816798	33.3505240329002	0.000407689717691785	-5.63959390863129	1
ENSG00000203791.14	METTL10	10	124791987	10_78	0	0.0267716957977633	12.3901395775423	5.53238233503661e-06	-0.451127819548861	1
ENSG00000019995.6	ZRANB1	10	124941988	10_78	0	0.0103280824903011	5.31544211870704	9.15628278173144e-07	0.284999999999985	1
ENSG00000154485.4	MMP21	10	125778758	10_78	0	0.0120123547702564	6.73734843972864	1.34982436861174e-06	-0.708955223880545	1
ENSG00000188690.12	UROS	10	125823187	10_78	0	0.00961284417536612	4.68593904307374	7.51291789721502e-07	0.0967741935484042	1
ENSG00000229544.8	NKX1-2	10	124450370	10_78	0	0.00969043638392708	4.75849066914977	7.69082027334697e-07	-0.102564102564108	1
ENSG00000150760.12	DOCK1	10	126905177	10_79	0	0.0335258093030867	12.3947975684533	6.93072734843851e-06	-1.36315789473726	1
ENSG00000132334.16	PTPRE	10	127906089	10_80	0	0.010340315113048	4.80481433361658	8.28648769439518e-07	0.206349206349224	1
ENSG00000170430.9	MGMT	10	129471205	10_81	0	0.0295718026401663	10.9305903426218	5.39115133099587e-06	-1.30746416345645	2
ENSG00000108001.13	EBF3	10	129792036	10_81	0	0.0195922411229903	7.05677463403096	2.30595310273256e-06	-0.866141732283496	1
ENSG00000237489.3	LINC00959	10	130110342	10_82	0	0.0471367000498898	14.7900535864552	1.16275717535323e-05	-1.63734714834094	2
ENSG00000176171.11	BNIP3	10	131981887	10_83	0	0.00768494795825359	5.24940350505361	6.72838746905465e-07	0.305936073059215	1
ENSG00000188385.11	JAKMIP3	10	132104598	10_83	0	0.0725508487828871	26.4171305884094	3.19659964073832e-05	2.57811801514212	3
ENSG00000151640.12	DPYSL4	10	132186642	10_83	0	0.00757645781679517	5.11652078329615	6.46548424427491e-07	0.242236024844776	1
ENSG00000165752.16	STK32C	10	132331784	10_83	0	0.00851952720792792	6.21313786793667	8.82849327226074e-07	0.689568283967801	2
ENSG00000148814.17	LRRC27	10	132332502	10_83	0	0.0123855629898075	9.71398642885846	2.00665795147792e-06	-1.18045112781925	1
ENSG00000148826.8	NKX6-2	10	132785124	10_85	0	0.021285260860223	5.55100194072993	1.97065437470255e-06	0.425925925925755	1
ENSG00000171798.17	KNDC1	10	133160683	10_85	0	0.0209897148036585	5.41960211157806	1.89729143671846e-06	-0.396001853721452	2
ENSG00000151651.15	ADAM8	10	133285341	10_85	0	0.0196053248423882	4.77861555781986	1.56255833860848e-06	0.169696969696924	1
ENSG00000130640.13	TUBGCP2	10	133313218	10_85	0	0.0527029340780274	14.1194036242712	1.24111279488805e-05	1.62541806019992	1
ENSG00000130643.8	CALY	10	133337071	10_85	0	0.0373092985236219	10.841363436358	6.7462292117711e-06	-1.43207126948669	1
ENSG00000165828.14	PRAP1	10	133346715	10_85	0	0.0314690308105093	9.23279536989414	4.84592494558311e-06	1.14289866473529	2
ENSG00000148803.11	FUOM	10	133357707	10_85	0	0.0397289785543645	11.4361603019012	7.57788027050232e-06	-1.49176470588265	1
ENSG00000148832.15	PAOX	10	133379787	10_85	0	0.0199180667315462	4.92725780841525	1.63686391633249e-06	0.279279279279354	1
ENSG00000148824.18	MTG1	10	133403471	10_85	0	0.0194892392019933	4.72284232323891	1.53517693932153e-06	0.162337662337671	1
ENSG00000214279.13	SCART1	10	133411456	10_85	0	0.0194857002274575	4.72113685844374	1.5343439057397e-06	-0.189024390243882	1
ENSG00000130649.9	CYP2E1	10	133516435	10_85	0	0.0204747539572148	5.18620594450946	1.77104075729733e-06	0.347198168276407	2
ENSG00000171772.15	SYCE1	10	133574363	10_85	0	0.0195034423697338	4.72968392964699	1.53852123937032e-06	-0.130232558139535	1
ENSG00000177951.17	BET1L	11	207410	11_1	0	0.012203828998864	4.81056722573252	9.79157392971284e-07	0.251748251748271	1
ENSG00000177963.14	RIC8A	11	206421	11_1	0	0.012074850980632	4.70620548255214	9.47791415281792e-07	0.174257554916561	2
ENSG00000142082.14	SIRT3	11	235300	11_1	0	0.0155083657774303	6.87628694944328	1.77860755545702e-06	0.619714321776323	2
ENSG00000185627.17	PSMD13	11	238058	11_1	0	0.018072993663643	8.44047029799609	2.54423280374019e-06	-0.932263814616296	1
ENSG00000142102.15	PGGHG	11	297057	11_1	0	0.0121386502446936	4.74010737276463	9.59662850380828e-07	-0.0931047335227584	2
ENSG00000185201.16	IFITM2	11	304951	11_1	0	0.0198339362855924	9.79543764859511	3.24035702606415e-06	-1.26356343000984	6
ENSG00000185885.15	IFITM1	11	320836	11_1	0	0.0168196016293084	7.6279590219593	2.13985409533573e-06	-0.553956834532228	1
ENSG00000182272.11	B4GALNT4	11	362615	11_1	0	0.0268632691591916	11.8492193818152	5.30895090781746e-06	-1.25755455060094	2
ENSG00000185187.12	SIGIRR	11	403545	11_1	0	0.0302944280171782	12.9327869438703	6.53453947216473e-06	1.44237889651726	3
ENSG00000174915.11	PTDSS2	11	445974	11_1	0	0.0167228416261322	7.61700433324008	2.12448850226557e-06	-0.909090909090945	1
ENSG00000023191.16	RNH1	11	502722	11_1	0	0.018899005900928	8.93390177324617	2.81604920744684e-06	-1.16152019002301	1
ENSG00000174775.16	HRAS	11	537502	11_1	0	0.012193641040423	4.76689580185158	9.69458383255959e-07	-0.202127659574451	1
ENSG00000161328.10	LRRC56	11	538371	11_1	0	0.0186142251995401	8.80061421243797	2.73223501583791e-06	-1.35897909274687	2
ENSG00000099849.14	RASSF7	11	560448	11_1	0	0.0198072143203042	9.29415545930722	3.07038926411801e-06	-1.53191489361722	1
ENSG00000185522.8	LMNTD2	11	560448	11_1	0	0.0120327237591729	4.66280319899498	9.35774352234006e-07	-0.218327137391888	2
ENSG00000070047.11	PHRF1	11	573554	11_1	0	0.0128607737150515	5.29492265084419	1.1357606626617e-06	-0.641221374045914	1
ENSG00000185507.19	IRF7	11	615010	11_1	0	0.0154574384564135	6.97553525594167	1.79835393564156e-06	-0.800383167315219	2
ENSG00000099834.18	CDHR5	11	626220	11_1	0	0.0121405497277557	4.75380568329878	9.6258675874671e-07	0.244604316546757	1
ENSG00000069696.6	DRD4	11	558165	11_1	0	0.0128219177022283	5.27129819472681	1.12727707584922e-06	0.75908712633169	2
ENSG00000177106.14	EPS8L2	11	694257	11_1	0	0.0663663307411371	20.2273312218576	2.23896084507285e-05	-2.29250887868594	2
ENSG00000177042.14	TMEM80	11	688091	11_1	0	0.0190715566938005	9.02356546962017	2.87028104198145e-06	-1.179355722056	3
ENSG00000177156.10	TALDO1	11	951127	11_1	0	0.0171698368193585	7.85129384627649	2.24836856682958e-06	-0.951999999999841	1
ENSG00000177225.16	PDDC1	11	777641	11_1	0	0.0151232065315015	6.77665854529937	1.70930511489946e-06	0.57113402061826	1
ENSG00000177542.10	SLC25A22	11	798865	11_1	0	0.0148376633550565	6.37377981049893	1.57733040558132e-06	-1.02173913043482	1
ENSG00000274897.2	PANO1	11	797834	11_1	0	0.176863029280105	29.0853752099858	8.57969472686518e-05	-3.11563912600112	2
ENSG00000177666.16	PNPLA2	11	820268	11_1	0	0.0142044850805387	6.01561334087381	1.42516620162336e-06	-0.825174825174709	1
ENSG00000177685.16	CRACR2B	11	715940	11_1	0	0.0159487039780613	7.17251424733417	1.90790577429091e-06	1.07445129228512	3
ENSG00000177697.17	CD151	11	833327	11_1	0	0.0167737447221081	7.55361010554129	2.11321993496482e-06	0.923890077024983	3
ENSG00000214063.10	TSPAN4	11	842775	11_1	0	0.0568003426166968	19.0336901674826	1.80315913533543e-05	2.16274067715032	2
ENSG00000183020.13	AP2A2	11	924665	11_1	0	0.0167176895896286	7.6129001469038	2.12268961977377e-06	-0.912481893487986	2
ENSG00000184956.15	MUC6	11	1027811	11_1	0	0.0374304582493714	15.2242950780014	9.50435047272615e-06	-2.01587301587297	1
ENSG00000070031.3	SCT	11	644748	11_1	0	0.0128005379855284	5.21318800782154	1.11299116233002e-06	-0.474759835590119	2
ENSG00000129749.3	CHRNA10	11	3669328	11_3	0	0.0267837062522489	8.24845220913728	3.68470939181824e-06	-0.941871036344249	2
ENSG00000148985.19	PGAP2	11	3795359	11_3	0	0.0201590420552084	5.57582445177997	1.8747315512099e-06	-0.620481927710981	1
ENSG00000177105.9	RHOG	11	3841303	11_3	0	0.0379341770973485	11.5341320998843	7.29752672317199e-06	1.32240437158507	1
ENSG00000167325.14	RRM1	11	4094744	11_3	0	0.0205928510482518	5.77583976559192	1.98377183600587e-06	0.308724832214861	1
ENSG00000167333.12	TRIM68	11	4607980	11_3	0	0.0202950271183348	5.63897891135475	1.90875510658743e-06	0.534412955465515	1
ENSG00000180785.8	OR51E1	11	4643230	11_3	0	0.0194145989818441	5.22241122251569	1.69106225467292e-06	-0.318840579710102	1
ENSG00000167332.7	OR51E2	11	4698348	11_3	0	0.0184039025621584	4.72045181140112	1.44895066775173e-06	0.110874200426467	1
ENSG00000129744.2	ART1	11	3645047	11_3	0	0.0182938309733633	4.66414159552673	1.42310352393213e-06	-0.054545454545452	1
ENSG00000175518.6	UBQLNL	11	5516550	11_4	0	0.0102021258522601	4.75853758960009	8.09700274560277e-07	-0.143884892086339	1
ENSG00000196565.13	HBG2	11	5645340	11_4	0	0.0164659456463379	9.24237751921783	2.53822716070477e-06	-1.09237624731263	2
ENSG00000132274.15	TRIM22	11	5692749	11_4	0	0.0275681522108521	14.0863978446951	6.47690778199666e-06	-1.56451612903186	1
ENSG00000181074.3	OR52N4	11	5729905	11_4	0	0.023251932969753	12.4834726138133	4.84121734653392e-06	-1.43537414965994	1
ENSG00000132256.18	TRIM5	11	5691296	11_4	0	0.0229977033719201	12.3800691520673	4.74862248082963e-06	-1.45161290322576	1
ENSG00000051009.10	FAM160A2	11	6235007	11_4	0	0.0561293570079353	20.8209803028719	1.94917730486029e-05	2.25165467695958	2
ENSG00000132259.12	CNGA4	11	6234708	11_4	0	0.0140176968933806	7.73327865010278	1.80800834113101e-06	-0.972645864400215	3
ENSG00000110148.9	CCKBR	11	6259878	11_4	0	0.0205004908960277	11.2996001372952	3.86355804565561e-06	-1.38036809815941	1
ENSG00000170955.9	PRKCDBP	11	6320135	11_5	0	0.0176731071446273	4.69567700235562	1.38411199324838e-06	-0.105032208718553	2
ENSG00000166311.9	SMPD1	11	6390370	11_5	0	0.0399380664663381	12.3770011551043	8.24446678096801e-06	-1.49738219895343	1
ENSG00000166313.18	APBB1	11	6419216	11_5	0	0.0183473264351324	5.04706952061215	1.54444405216202e-06	0.322507963048125	2
ENSG00000110169.10	HPX	11	6446919	11_5	0	0.0185888889443706	5.16985653804823	1.60284685764976e-06	-0.283950617283995	1
ENSG00000110171.19	TRIM3	11	6474370	11_5	0	0.0179512855601937	4.84224516911805	1.44978110618121e-06	0.287252009417617	2
ENSG00000179532.12	DNHD1	11	6496770	11_5	0	0.0349105975687337	11.1041228758448	6.46549302120499e-06	-1.55200000000036	1
ENSG00000132275.10	RRP8	11	6600139	11_5	0	0.0494801086088614	14.410068655082	1.18920520058476e-05	-1.73405509008012	3
ENSG00000166333.13	ILK	11	6603387	11_5	0	0.0238952551151652	7.52973583321578	3.00089995637694e-06	-0.969924812030314	1
ENSG00000166337.9	TAF10	11	6612377	11_5	0	0.0177592565486965	4.74131160232329	1.40437595481713e-06	0.252941176470647	1
ENSG00000166341.7	DCHS1	11	6637971	11_5	0	0.0197862476444723	5.75601188885618	1.89952593821297e-06	-0.472181875528904	2
ENSG00000158042.8	MRPL17	11	6683461	11_5	0	0.0207241074246993	6.19106217604696	2.13993758209033e-06	0.679960179302501	2
ENSG00000149054.15	ZNF215	11	6926530	11_5	0	0.0204182293977083	6.05135652927824	2.06077665297001e-06	-0.629921259842516	1
ENSG00000149050.9	ZNF214	11	7019892	11_5	0	0.0210022236969676	6.31632252983319	2.21253262694519e-06	0.646616541353491	1
ENSG00000170743.16	SYT9	11	7238823	11_5	0	0.0187958490293918	5.27380245718475	1.6532780959034e-06	-0.382978723404245	1
ENSG00000158077.4	NLRP14	11	7020532	11_5	0	0.0196244547966367	5.67889789109958	1.8587533558817e-06	-0.499721094105589	2
ENSG00000183801.7	OLFML1	11	7487585	11_6	0	0.0275068167620215	9.48206322916919	4.35014053022431e-06	-0.981818181818356	1
ENSG00000166387.11	PPFIBP2	11	7522288	11_6	0	0.0170054875661565	4.96155069160708	1.40723499499607e-06	0.164062500000011	1
ENSG00000175390.13	EIF3F	11	7992932	11_6	0	0.141902377515427	25.2272375496072	5.97062058881484e-05	-2.49295774647853	1
ENSG00000166405.14	RIC3	11	8169149	11_6	0	0.04878765695262	14.903265719604	1.21269479026933e-05	1.68354482936369	3
ENSG00000166407.13	LMO1	11	8268333	11_6	0	0.0408422353919639	13.2162733965968	9.00282117297992e-06	-1.53592656218127	2
ENSG00000130413.15	STK33	11	8594085	11_7	0	0.0282641470761054	14.4892639015123	6.83033984250127e-06	-2.12342816909395	2
ENSG00000166436.15	TRIM66	11	8669465	11_7	0	0.0122292331737551	5.71938847990788	1.16656496042301e-06	0.434782608695791	1
ENSG00000166441.12	RPL27A	11	8682394	11_7	0	0.0136280179783799	7.5987819317828	1.72717675634412e-06	-1.36913736220747	2
ENSG00000166452.11	AKIP1	11	8911769	11_7	0	0.0107849789581617	4.69474473623966	8.44483933390349e-07	-0.487951807228557	1
ENSG00000175348.10	TMEM9B	11	8965240	11_7	0	0.0118903157846975	5.7654836067085	1.14337643203063e-06	0.617834394904239	1
ENSG00000175352.10	NRIP3	11	9004221	11_7	0	0.0132576888229046	6.43104813310948	1.42203303957648e-06	0.200000000000034	1
ENSG00000175356.12	SCUBE2	11	9093452	11_8	0	0.0120198779291376	6.2364687407585	1.25025589960805e-06	-0.836919743707745	2
ENSG00000184014.7	DENND5A	11	9265854	11_8	0	0.0117186081974983	5.99883109714116	1.17247279334133e-06	-0.559440559440637	1
ENSG00000166471.10	TMEM41B	11	9314524	11_8	0	0.0103963141314602	4.87831279765056	8.45880752470899e-07	0.271572553830879	3
ENSG00000205339.9	IPO7	11	9384476	11_8	0	0.0105480315322404	5.01387414382321	8.82073862396919e-07	0.359891049194291	2
ENSG00000166478.9	ZNF143	11	9459153	11_8	0	0.0400733748634082	17.5627881555773	1.17384157547088e-05	2.14560536346148	2
ENSG00000166483.10	WEE1	11	9573214	11_8	0	0.0109427427916814	5.35765331361202	9.77824477172905e-07	-0.523178807946884	1
ENSG00000133812.15	SBF2	11	10295169	11_8	0	0.0428819623459542	18.2047147151721	1.30202293466125e-05	2.27551020408291	1
ENSG00000133805.15	AMPD3	11	10452342	11_8	0	0.0168251907393786	9.3881897794798	2.63452280362981e-06	1.12903225806461	1
ENSG00000110315.6	RNF141	11	10550917	11_8	0	0.0363193952860877	16.6320129865834	1.00749646256995e-05	-1.94399999999995	1
ENSG00000110328.5	GALNT18	11	11622214	11_9	0	0.0149381613831595	6.33312908040854	1.57788588927937e-06	-0.601952295064005	2
ENSG00000170242.17	USP47	11	11839279	11_9	0	0.0125098542498456	4.67104096344998	9.74599156859376e-07	-0.0584926974020265	2
ENSG00000050165.17	DKK3	11	12009763	11_9	0	0.0124934100395704	4.65872320998578	9.70751360528645e-07	0.0106951871657721	1
ENSG00000133816.13	MICAL2	11	12093705	11_9	0	0.0134808013471381	5.37117552899293	1.20766132906855e-06	0.44056606492109	3
ENSG00000189431.7	RASSF10	11	13059289	11_10	0	0.0132592941574742	4.7675008860145	1.0543172047248e-06	0.0657894736841994	1
ENSG00000148925.10	BTBD10	11	13463070	11_11	0	0.0116814833996034	5.09254618277254	9.92185961535285e-07	-0.228395061728443	1
ENSG00000197601.12	FAR1	11	13667520	11_11	0	0.0802077263845687	23.3084576671231	3.11809862903566e-05	2.78999999999966	1
ENSG00000262655.3	SPON1	11	13963173	11_11	0	0.0159350349733246	8.00181336911171	2.12667704999936e-06	-1.01923076923056	1
ENSG00000133818.13	RRAS2	11	14364599	11_11	0	0.0136309528966505	6.53793528142785	1.48637002956273e-06	-0.9053358180114	2
ENSG00000129084.17	PSMA1	11	14643611	11_11	0	0.0257188143585788	12.4991272489933	5.36155467019885e-06	1.41935483870909	1
ENSG00000152270.8	PDE3B	11	14643611	11_11	0	0.0257188143585788	12.4991272489933	5.36155467019885e-06	1.41935483870909	1
ENSG00000186104.10	CYP2R1	11	14892029	11_11	0	0.0157202486921231	7.8745162001614	2.06463553874759e-06	-1.12800000000036	1
ENSG00000110696.9	C11orf58	11	16613160	11_12	0	0.0489791496962808	16.1930739587829	1.32281967655182e-05	1.90196078431382	1
ENSG00000110693.17	SOX6	11	16739444	11_12	0	0.0433814424893828	15.9076506120446	1.15098625709693e-05	1.84659090909129	1
ENSG00000110700.6	RPS13	11	17077666	11_12	0	0.0130859128780797	4.72123000858287	1.03043188567959e-06	-0.180297397769463	1
ENSG00000188211.8	NCR3LG1	11	17350896	11_12	0	0.0145521326347298	5.60614570749944	1.36066474148395e-06	0.596336431672259	2
ENSG00000006071.12	ABCC8	11	17476247	11_12	0	0.0155508727187678	6.7572934166339	1.75261954142871e-06	0.976813270701788	3
ENSG00000006611.15	USH1C	11	17544434	11_12	0	0.0439742132719867	15.7021370481113	1.15164054802543e-05	-1.56466876971631	1
ENSG00000129158.10	SERGEF	11	18013889	11_13	0	0.0107694662039923	4.73799859676159	8.51038506969776e-07	0.0934217847641876	2
ENSG00000129167.9	TPH1	11	18039853	11_13	0	0.0146235736093124	7.60290332288551	1.85435589483633e-06	-0.773809523809479	1
ENSG00000166788.9	SAAL1	11	18105917	11_13	0	0.0126347530722308	6.23335903949623	1.31355725394187e-06	0.643051771116956	1
ENSG00000148965.9	SAA4	11	18236735	11_13	0	0.0302039102736582	14.4203211997064	7.2643742621089e-06	1.61394101876772	1
ENSG00000134339.8	SAA2	11	18248778	11_13	0	0.0449781386639321	18.1873583565498	1.3643670065072e-05	-1.87804878048835	1
ENSG00000173432.10	SAA1	11	18266262	11_13	0	0.0304403524153101	14.4938813933681	7.35858794602516e-06	-1.54545454545431	1
ENSG00000110756.17	HPS5	11	18322147	11_13	0	0.0121880440652594	5.89628647662411	1.19859565019077e-06	-0.56459330143509	1
ENSG00000110768.11	GTF2H1	11	18322147	11_13	0	0.0155386506983584	8.17188146783794	2.11785132139904e-06	-0.835229225490634	2
ENSG00000134333.13	LDHA	11	18394268	11_13	0	0.0115357802386825	5.38135233074532	1.03537698474573e-06	-0.49222797927457	1
ENSG00000166796.11	LDHC	11	18412293	11_13	0	0.0114334013625109	5.29790771961059	1.01027578664464e-06	-0.496732026143813	1
ENSG00000074319.12	TSG101	11	18527334	11_13	0	0.0106787324882001	4.65882962699089	8.29767921922991e-07	-0.0103092783505124	1
ENSG00000151116.16	UEVLD	11	18588818	11_13	0	0.0674881089880853	22.0559988816927	2.48264198737222e-05	2.21829521829492	1
ENSG00000179119.14	SPTY2D1	11	18656303	11_13	0	0.014991226226967	7.83565003899706	1.95917077855709e-06	-0.977099236641413	1
ENSG00000151117.8	TMEM86A	11	18694039	11_13	0	0.0300567225074336	14.3742410819118	7.20587380045658e-06	-1.4837758112094	1
ENSG00000179057.13	IGSF22	11	18725927	11_13	0	0.0110048633998519	4.94035494160936	9.06782048454631e-07	0.228979439655399	2
ENSG00000110786.17	PTPN5	11	18792753	11_13	0	0.0171573775647385	9.10129792058652	2.60443992782615e-06	1.35197368421035	1
ENSG00000177054.13	ZDHHC13	11	19111904	11_13	0	0.072092538372584	22.6890949611574	2.72814591978658e-05	-2.30359827890235	2
ENSG00000129170.8	CSRP3	11	19210901	11_13	0	0.0142036270858315	7.32983631680241	1.73641545847935e-06	-0.851299408903948	3
ENSG00000129159.7	KCNC1	11	17734804	11_13	0	0.0158848713161572	8.37851917333688	2.21978582798359e-06	0.97252747252759	1
ENSG00000109854.13	HTATIP2	11	20364060	11_14	0	0.018719998689475	8.88228910027043	2.77326150935838e-06	-1.3225202861942	2
ENSG00000185238.12	PRMT3	11	20387460	11_14	0	0.0149217159681899	6.75497370002793	1.68113479534349e-06	-0.70781893004138	1
ENSG00000165973.18	NELL1	11	20669381	11_14	0	0.0171192220420822	8.04333257754979	2.29657248283584e-06	-0.872807017543655	1
ENSG00000171714.10	ANO5	11	22193357	11_15	0	0.020825921264199	6.41450452317706	2.22806288087352e-06	-0.805194805194978	1
ENSG00000148935.10	GAS2	11	22666507	11_16	0	0.0161642123717247	5.31060314822659	1.43172135213377e-06	-0.490909090908982	1
ENSG00000198168.8	SVIP	11	22829626	11_16	0	0.0191311241033287	6.89195891444015	2.19909137060222e-06	0.720964015478081	2
ENSG00000187398.11	LUZP2	11	24496895	11_17	0	0.00976458523142276	4.93231576980662	8.03275976492608e-07	0.279761933539801	2
ENSG00000134343.12	ANO3	11	26309263	11_18	0	0.0216101138202099	5.14217022963627	1.85337631878404e-06	0.509890109889906	1
ENSG00000148942.14	SLC5A12	11	26677516	11_18	0	0.0211725282343316	4.94990450222382	1.74795257985855e-06	-0.232081911262672	1
ENSG00000169550.12	MUC15	11	26571795	11_18	0	0.0252039530081328	6.58921183678109	2.7698881781087e-06	0.696691435253753	2
ENSG00000129151.8	BBOX1	11	27019342	11_19	0	0.0225121477990291	8.00738602594024	3.00654565271523e-06	0.879999999999952	1
ENSG00000205213.13	LGR4	11	27452434	11_19	0	0.0173670459008684	5.57020435980991	1.61345622352746e-06	-0.532351431942759	2
ENSG00000121621.6	KIF18A	11	28108392	11_19	0	0.0182018348951906	6.0107944849674	1.82476589563018e-06	-0.67042986706223	2
ENSG00000169519.20	METTL15	11	28108392	11_19	0	0.0159473846859808	4.77025301674817	1.26879363389668e-06	0.232085460608332	3
ENSG00000182255.6	KCNA4	11	30014630	11_20	0	0.0271934832116508	8.84796463339709	4.01299227305509e-06	1.13013698630119	1
ENSG00000152219.4	ARL14EP	11	30323214	11_21	0	0.0209751954687993	7.13279830525682	2.4953189567904e-06	0.879133528301439	2
ENSG00000066382.16	MPPED2	11	30585389	11_21	0	0.0249124752158002	8.75061134285576	3.63592888573468e-06	-1.1841058031192	2
ENSG00000170946.14	DNAJC24	11	31369686	11_21	0	0.0265757984510249	9.35913519091386	4.14841453891324e-06	-1.59374999999988	1
ENSG00000170959.14	DCDC1	11	31369686	11_21	0	0.0265757984510249	9.35913519091386	4.14841453891324e-06	1.59374999999988	1
ENSG00000148950.9	IMMP1L	11	31509553	11_21	0	0.039117221221889	13.0089109504731	8.48729001627017e-06	-1.81506849315015	1
ENSG00000109911.18	ELP4	11	31509553	11_21	0	0.039117221221889	13.0089109504731	8.48729001627017e-06	-1.81506849315015	1
ENSG00000049449.8	RCN1	11	31811994	11_21	0	0.0318111180956588	11.0545450406096	5.86516066148425e-06	-1.31818181818206	1
ENSG00000007372.21	PAX6	11	31817634	11_21	0	0.0162158760379794	4.71695063170547	1.27573905834189e-06	-0.128048780487777	1
ENSG00000135378.3	PRRG4	11	32829486	11_22	0	0.0691857718270584	17.7535729008777	2.04862592163579e-05	1.80838952343311	2
ENSG00000060749.14	QSER1	11	32894459	11_22	0	0.0223756645453926	7.05470211661182	2.63278096017108e-06	-0.845679012345593	1
ENSG00000121690.10	DEPDC7	11	33013488	11_22	0	0.0175763206864252	4.7870933941993	1.40333053108585e-06	-0.242928455089214	3
ENSG00000176148.15	TCP11L1	11	33038777	11_22	0	0.0446747721998886	13.5825161181239	1.0120516594868e-05	-1.53225806451535	1
ENSG00000110427.14	KIAA1549L	11	33542052	11_22	0	0.017836177716129	4.9248212738596	1.46504974332826e-06	0.33088235294126	1
ENSG00000085063.14	CD59	11	33735736	11_22	0	0.0222027247247992	6.98175173946035	2.58541808242784e-06	-0.766146030988462	2
ENSG00000135387.20	CAPRIN1	11	34052098	11_23	0	0.149759298578759	29.1503936055815	7.28112230376207e-05	-3.08024691358002	1
ENSG00000166016.5	ABTB2	11	34357747	11_23	0	0.0116119873993765	4.77487598593642	9.2475940727987e-07	0.133522727272646	1
ENSG00000121691.4	CAT	11	34393652	11_23	0	0.0121318402910308	5.18489519337357	1.04912387897562e-06	0.368110370240428	2
ENSG00000110435.11	PDHX	11	34915591	11_23	0	0.0299576781934384	13.674805661336	6.83265385793341e-06	-2.04291844212384	2
ENSG00000149089.12	APIP	11	34915273	11_23	0	0.0135282279021181	6.20523110054716	1.40009974671036e-06	1.08020156706297	3
ENSG00000149090.11	PAMR1	11	35530463	11_24	0	0.0485876282636136	18.3992272541712	1.49102659266377e-05	-1.85413005272502	1
ENSG00000179241.12	LDLRAD3	11	35919532	11_24	0	0.0118938693774974	5.14620799556945	1.02087038525503e-06	0.310975609756198	1
ENSG00000110442.11	COMMD9	11	36289347	11_24	0	0.0735048937759562	22.3541927786827	2.74053499281872e-05	2.20548654556635	2
ENSG00000166349.9	RAG1	11	36509094	11_24	0	0.110285622185064	26.2823579970275	4.83440833295991e-05	-3.13437888634145	2
ENSG00000166181.12	API5	11	43311675	11_27	0	0.0123078839010611	5.35376525573362	1.09901297932025e-06	0.553956834532116	1
ENSG00000149084.12	HSD17B12	11	43680353	11_27	0	0.0118058793675679	4.96387532779271	9.77415703180067e-07	-0.298113207547351	1
ENSG00000166199.12	ALKBH3	11	43881070	11_27	0	0.0127975393425241	5.71910852289888	1.22071678579588e-06	0.51030981243445	2
ENSG00000110455.13	ACCS	11	44063819	11_27	0	0.014968152735242	7.18707047603929	1.79423868112655e-06	-0.826875700900056	4
ENSG00000151348.13	EXT2	11	44030386	11_27	0	0.0114600840394048	4.68558884390617	8.95595875798694e-07	-0.0736182553176784	3
ENSG00000052850.5	ALX4	11	44310623	11_27	0	0.0169498756635459	8.35304384580194	2.3614099204178e-06	-0.95901639344227	1
ENSG00000085117.11	CD82	11	44579736	11_27	0	0.0635719031998113	20.8494617723055	2.21065090908013e-05	-2.04696732178099	2
ENSG00000175274.18	TP53I11	11	44951418	11_28	0	0.0161826302265778	5.04032291176056	1.36040298720031e-06	-0.305303750343869	2
ENSG00000175264.7	CHST1	11	45665144	11_28	0	0.0224275356440159	8.1047172240439	3.03165325861725e-06	1.06028999686958	2
ENSG00000181830.8	SLC35C1	11	45803523	11_28	0	0.0191918063733935	6.6407423892279	2.12565408725667e-06	-0.671874999999547	1
ENSG00000121671.11	CRY2	11	45845607	11_28	0	0.100618000869807	22.3972687300717	3.75864103368023e-05	-2.38620689655214	1
ENSG00000121680.15	PEX16	11	45916757	11_28	0	0.0171430075182021	5.58111912223071	1.59576308141472e-06	-0.658064516129341	1
ENSG00000165905.17	LARGE2	11	45921578	11_28	0	0.0254316198704735	9.28737394607157	3.93937261356358e-06	-1.04810191343151	2
ENSG00000110492.15	MDK	11	46381302	11_28	0	0.0156597896017234	4.73234364688019	1.23601090503521e-06	0.0727272727272804	1
ENSG00000110497.14	AMBRA1	11	46594132	11_28	0	0.0471010329888703	15.1129151198105	1.18724071187049e-05	1.61241610738382	1
ENSG00000180423.4	HARBI1	11	46618032	11_28	0	0.0155387892022139	4.65961330120225	1.20761126892963e-06	0.0429447852760863	1
ENSG00000175220.11	ARHGAP1	11	46700055	11_28	0	0.0173736208776188	5.70649497757012	1.65355972247342e-06	0.555932795825773	2
ENSG00000175213.2	ZNF408	11	46700055	11_28	0	0.0181721212138346	6.12819885651509	1.85737065635497e-06	0.675530181450408	2
ENSG00000134569.9	LRP4	11	46928050	11_28	0	0.016042973997225	4.95903658449508	1.32691253692383e-06	-0.355555555555575	1
ENSG00000019505.7	SYT13	11	45285590	11_28	0	0.0292433181704684	10.6031524245127	5.17156228563801e-06	-1.41628833941386	2
ENSG00000149182.14	ARFGAP2	11	47177087	11_29	0	0.0118393871479792	4.66672281609291	9.2151271964961e-07	0.147982062780304	1
ENSG00000165912.15	PACSIN3	11	47185043	11_29	0	0.011989841562368	4.784961652555	9.56867956971513e-07	0.387546651725886	2
ENSG00000134574.11	DDB2	11	47214854	11_29	0	0.011846670178301	4.67247116357565	9.23215384233751e-07	-0.106060606060589	1
ENSG00000025434.18	NR1H3	11	47248385	11_29	0	0.0123611298109984	5.07037785007385	1.04534247536691e-06	-0.354651162790708	1
ENSG00000134575.9	ACP2	11	47246759	11_29	0	0.0144930231303239	6.56090067800363	1.58592466737936e-06	-0.423620919174877	2
ENSG00000110514.19	MADD	11	47269208	11_29	0	0.0388021578334093	15.8295632848833	1.02443620096733e-05	1.91696053368088	3
ENSG00000134571.10	MYBPC3	11	47353082	11_29	0	0.025101497660588	11.7188226806972	4.90618276605511e-06	-1.26478149100277	1
ENSG00000066336.11	SPI1	11	47378758	11_29	0	0.0169312958401961	8.01909358775456	2.26451700225982e-06	-0.932584269662748	1
ENSG00000165915.13	SLC39A13	11	47406188	11_29	0	0.0154810618840809	7.17929657899905	1.85371407214595e-06	0.954861726544863	2
ENSG00000165916.8	PSMC3	11	47426404	11_29	0	0.0122820565216307	5.01047740518635	1.0263850207791e-06	1.03623188405787	1
ENSG00000165917.9	RAPSN	11	47449501	11_29	0	0.0133752105300702	5.80905219000676	1.29588365030782e-06	-1.39622641509449	1
ENSG00000149187.17	CELF1	11	47565510	11_29	0	0.0118305069927673	4.65969739719695	9.19435305997934e-07	-0.153235588967463	2
ENSG00000110536.13	PTPMT1	11	47565900	11_29	0	0.0120633079629959	4.84212967820583	9.74233225560972e-07	0.277372262773711	1
ENSG00000123444.13	KBTBD4	11	47578886	11_29	0	0.01298324425054	5.53027332854825	1.19753972675065e-06	0.246376811594314	1
ENSG00000213619.9	NDUFS3	11	47564824	11_29	0	0.0131130730085169	5.62362075829798	1.22993060986661e-06	0.899224806201148	1
ENSG00000196666.4	FAM180B	11	47584931	11_29	0	0.0120214133127734	4.80960031769356	9.64327656291018e-07	0.613636363636452	1
ENSG00000172247.3	C1QTNF4	11	47594246	11_29	0	0.0121913628853684	4.94094914936213	1.00466841366356e-06	-0.172932330827115	1
ENSG00000109919.9	MTCH2	11	47634200	11_29	0	0.014126402023418	6.32100309313613	1.48928450197491e-06	1.04651162790728	1
ENSG00000165923.15	AGBL2	11	47715848	11_29	0	0.0192491698649711	9.22296497527695	2.96102906195749e-06	0.597560975609874	1
ENSG00000183908.5	LRRC55	11	57182217	11_32	0	0.00413884937011477	6.43156678962147	4.43972949882014e-07	-0.751295336787833	1
ENSG00000134817.10	APLNR	11	57236870	11_32	0	0.00361523088727311	5.06658964781273	3.05500465131857e-07	0.625576940730826	2
ENSG00000149136.8	SSRP1	11	57335594	11_32	0	0.00429093410606973	6.59980884106902	4.72327582262014e-07	1.19540397184541	2
ENSG00000186652.9	PRG2	11	57390988	11_32	0	0.00345171267136379	4.70819262796443	2.71049721519863e-07	-0.489690721649493	1
ENSG00000149150.8	SLC43A1	11	57516515	11_32	0	0.00420222917043112	6.3079968816619	4.42110987926484e-07	0.719999999999954	1
ENSG00000134809.8	TIMM10	11	57516515	11_32	0	0.00352118135064183	4.84039574177487	2.84268912982034e-07	0.12038509564463	3
ENSG00000214872.8	SMTNL1	11	57542460	11_32	0	0.0067908469621728	10.8560125895092	1.2295731960368e-06	-1.56000000000055	1
ENSG00000156587.15	UBE2L6	11	57568638	11_32	0	0.0038551637959684	5.68201723914871	3.65346951122211e-07	-0.698375870069556	1
ENSG00000149131.15	SERPING1	11	57598250	11_32	0	0.0035506427228863	4.97038376320475	2.94345229727558e-07	-0.443526170799016	1
ENSG00000156599.10	ZDHHC5	11	57667434	11_32	0	0.0116743611929757	15.7255880536409	3.0619643229339e-06	2.08620689655173	1
ENSG00000213593.9	TMX2	11	57712376	11_32	0	0.00398101319927235	5.95219685011595	3.95212806260802e-07	0.337837837837942	1
ENSG00000233436.7	BTBD18	11	57751379	11_32	0	0.00452987154478202	7.051316731266	5.32741114702324e-07	-0.976377952755755	1
ENSG00000198561.13	CTNND1	11	57753377	11_32	0	0.00351092777692019	4.87699108093958	2.85584059473669e-07	0.464000000000028	1
ENSG00000242689.2	CNTF	11	58622218	11_32	0	0.00359422378584262	5.09339894897111	3.05332415784275e-07	0.219632293937315	2
ENSG00000156689.6	GLYATL2	11	58903910	11_33	0	0.0125435388990913	5.13308460997625	1.07388706035265e-06	0.335051546391661	1
ENSG00000166801.15	FAM111A	11	59143453	11_34	0	0.00565875411217165	6.55075296476155	6.18261425307555e-07	-0.714285714285718	1
ENSG00000110042.7	DTX4	11	59174798	11_34	0	0.00525310906276166	5.90055590800261	5.16974893934993e-07	0.585701223739268	2
ENSG00000197629.5	MPEG1	11	59213076	11_34	0	0.00621998049921024	7.48073029038834	7.76056115650664e-07	-0.856962717859332	2
ENSG00000166889.13	PATL1	11	59669437	11_34	0	0.00650492413236992	7.89217892314805	8.56247396203396e-07	0.962393162392423	1
ENSG00000166900.15	STX3	11	59754175	11_34	0	0.00776852743721102	9.58883957442968	1.24240978242694e-06	-1.21260698637484	3
ENSG00000166902.4	MRPL16	11	59810775	11_34	0	0.00500690608934451	5.46283620751469	4.56192068857631e-07	0.53299492385814	1
ENSG00000110079.16	MS4A4A	11	60329887	11_34	0	0.00553070839851744	6.29743235851125	5.80904015116061e-07	-0.515384615384501	1
ENSG00000166927.12	MS4A7	11	60378956	11_34	0	0.00480643571967976	5.04002079258783	4.04031822229645e-07	-0.330645161290474	1
ENSG00000166928.10	MS4A14	11	60376903	11_34	0	0.0047379750772989	4.90914858974707	3.87935081291236e-07	0.485714285714256	1
ENSG00000110104.11	CCDC86	11	60840594	11_34	0	0.0157472653202678	17.039131069443	4.47520252476504e-06	-2.18959596632746	2
ENSG00000183134.4	PTGDR2	11	60855479	11_34	0	0.00665187532119393	8.54864075071125	9.48421242547307e-07	1.22080764014154	3
ENSG00000110107.8	PRPF19	11	60906396	11_34	0	0.0269375672503968	21.4027858437988	9.61587442689212e-06	-2.48412698412626	1
ENSG00000110108.9	TMEM109	11	60914294	11_34	0	0.0391782257054947	24.9549270604687	1.63065157502744e-05	-2.68253968254058	1
ENSG00000006118.14	TMEM132A	11	60926343	11_34	0	0.0046011130769924	4.81439307729378	3.69457560346884e-07	0.258503401360584	1
ENSG00000110446.10	SLC15A3	11	60952133	11_34	0	0.00495139061536143	5.37434062220888	4.43825737120949e-07	0.245398773006203	1
ENSG00000013725.14	CD6	11	60995102	11_34	0	0.0115046218913668	14.4087281386356	2.76476423387594e-06	2.77037037037061	1
ENSG00000110448.10	CD5	11	61102009	11_34	0	0.00586513568686164	7.53034087081733	7.36635771897585e-07	1.15503875968972	1
ENSG00000167987.10	VPS37C	11	61140414	11_34	0	0.00940583308317189	11.4692069146542	1.79924689086509e-06	1.30198019801894	1
ENSG00000162144.9	CYB561A3	11	61362321	11_34	0	0.00476160410233295	4.95000788275788	3.93114696217629e-07	-0.103837471783288	1
ENSG00000149483.11	TMEM138	11	61362321	11_34	0	0.00476160410233295	4.95000788275788	3.93114696217629e-07	-0.103837471783288	1
ENSG00000187049.9	TMEM216	11	61392099	11_34	0	0.00602898414564046	7.78524470003569	7.82846320970806e-07	-1.24103394339896	2
ENSG00000149532.15	CPSF7	11	61416082	11_34	0	0.00754135231103825	9.60707515278058	1.20837163977084e-06	1.25878594249204	1
ENSG00000256591.5	RP11-286N22.8	11	61429516	11_34	0	0.00735068222646551	9.71806872500583	1.19142777411263e-06	-1.49171270718254	1
ENSG00000204950.3	LRRC10B	11	61510774	11_34	0	0.00502501425589419	5.7144483067519	4.78929636339355e-07	0.764999999999724	1
ENSG00000134780.9	DAGLA	11	61679851	11_34	0	0.0182131165429935	17.6139903692477	5.35059558320585e-06	2.2740565328693	2
ENSG00000124920.13	MYRF	11	61754149	11_34	0	0.055745188765906	28.0341479107489	2.60648275793657e-05	3.19354838709716	1
ENSG00000134825.15	TMEM258	11	61792563	11_34	0	0.00895701918501979	10.7678405830654	1.60861541911289e-06	1.91193120022898	2
ENSG00000168496.3	FEN1	11	62268370	11_34	0	0.00671734364405052	8.19544594225681	9.18185144526551e-07	-0.938976377952702	1
ENSG00000149485.18	FADS1	11	61812288	11_34	0	0.106855923854608	34.1231099320798	6.0814524352198e-05	-3.59701492537342	1
ENSG00000221968.8	FADS3	11	61891824	11_34	0	0.00609423008762733	7.18567707969033	7.30376260637172e-07	-1.24827586206916	1
ENSG00000167994.11	RAB3IL1	11	61919561	11_34	0	0.00594776488658233	6.95852726514119	6.90289442932978e-07	-0.731707317073007	1
ENSG00000167995.15	BEST1	11	61950135	11_34	0	0.00465987064939522	4.83775328737757	3.75991202909852e-07	-0.384291758049488	2
ENSG00000124935.3	SCGB1D2	11	62242139	11_34	0	0.00478101048228352	5.05842700608807	4.0336228530402e-07	-0.445859872611465	1
ENSG00000162174.12	ASRGL1	11	62337540	11_34	0	0.00476562065986441	5.00091554762578	3.97492643928191e-07	0.318840579710084	1
ENSG00000254772.9	EEF1G	11	62569304	11_35	0	0.0150072486892198	4.97353682767258	1.24487722931227e-06	0.65625000000001	1
ENSG00000149480.6	MTA2	11	62601546	11_35	0	0.0173657442113314	6.3424679653064	1.8370111305448e-06	1.07407407407377	1
ENSG00000149541.9	B3GAT3	11	62619750	11_35	0	0.0203987526403323	7.85380216448062	2.67204442582762e-06	-1.43696114902555	2
ENSG00000089597.16	GANAB	11	62646190	11_35	0	0.0219199512581645	8.52971478131359	3.11841706977399e-06	-1.16923076923128	1
ENSG00000278615.4	C11orf98	11	62665343	11_35	0	0.0301819091010632	11.5412819552103	5.80979573497504e-06	1.83941605839401	1
ENSG00000214756.7	METTL12	11	62665343	11_35	0	0.0301819091010632	11.5412819552103	5.80979573497504e-06	-1.83941605839401	1
ENSG00000162194.12	LBHD1	11	62672082	11_35	0	0.0404873593219903	14.3177617910243	9.66840179328292e-06	-2.06906885434406	2
ENSG00000204922.4	UQCC3	11	62672082	11_35	0	0.0152453090179601	5.12108285591732	1.30214137873872e-06	0.315068493150881	1
ENSG00000162188.5	GNG3	11	62707671	11_35	0	0.0247285782899365	9.66373367943544	3.98569633012018e-06	1.13316582914546	1
ENSG00000168000.14	BSCL2	11	62709867	11_35	0	0.104715348784001	23.4257053088686	4.0913169470277e-05	2.9236111111116	1
ENSG00000162222.13	TTC9C	11	62726440	11_35	0	0.100869579754573	23.0614501603915	3.8797784849304e-05	-2.90277777777886	1
ENSG00000185670.7	ZBTB3	11	62754191	11_35	0	0.0619876505710135	18.369866876173	1.89920257677377e-05	-2.58666666666709	1
ENSG00000185475.10	TMEM179B	11	62787342	11_35	0	0.0243260349057234	9.50927177521121	3.8581462903714e-06	1.23636363636312	1
ENSG00000168569.7	TMEM223	11	62791879	11_35	0	0.0745289682287837	20.1363026051992	2.5030235954235e-05	-2.19829965765741	3
ENSG00000162231.13	NXF1	11	62806406	11_35	0	0.0263376893621715	10.2572297075897	4.50575795578389e-06	1.31785714285664	1
ENSG00000162236.11	STX5	11	62832260	11_35	0	0.0285681519568993	11.0231586007097	5.25228530363554e-06	1.39285714285749	1
ENSG00000133316.15	WDR74	11	62841205	11_35	0	0.015073051331518	5.01455030904191	1.26064636677399e-06	0.489230769230782	1
ENSG00000168003.16	SLC3A2	11	62855742	11_35	0	0.0274774816231864	10.6563125249537	4.88364380431553e-06	1.35714285714268	1
ENSG00000168004.9	HRASLS5	11	63490651	11_35	0	0.0158117135650897	5.46311226505179	1.4407186201599e-06	-0.46000000000003	1
ENSG00000133321.10	RARRES3	11	63536515	11_35	0	0.0176910779103411	6.51664833678655	1.92282024518214e-06	-0.561403508771983	1
ENSG00000133328.3	HRASLS2	11	63562924	11_35	0	0.0194585154810277	7.41058120583912	2.40503876306742e-06	-0.642199222859445	2
ENSG00000176485.11	PLA2G16	11	63606853	11_35	0	0.0148546157785859	4.8777031225328	1.20847283498563e-06	-0.0212765957446757	1
ENSG00000184743.12	ATL3	11	63670827	11_35	0	0.0145255500417537	4.66774423550446	1.130836307269e-06	-0.20792079207927	1
ENSG00000188070.9	C11orf95	11	63768249	11_35	0	0.104377279819323	23.3928132007816	4.07238222262477e-05	2.99431818181728	1
ENSG00000168005.8	C11orf84	11	63813223	11_35	0	0.0146463409267135	4.74537222998212	1.15920308728717e-06	-0.543147208121961	1
ENSG00000072518.20	MARK2	11	63838837	11_35	0	0.0165529417715996	5.8927326503301	1.62686692857411e-06	0.362934362934323	1
ENSG00000176340.3	COX8A	11	63974038	11_35	0	0.0354535810904107	13.0614462060258	7.72345251135602e-06	-1.97599999999961	1
ENSG00000167770.11	OTUB1	11	63985507	11_35	0	0.0354474129493337	13.0598013966034	7.7211363667576e-06	-1.97599999999987	1
ENSG00000168539.3	CHRM1	11	62922775	11_35	0	0.0152642590473583	5.13272297107237	1.30672336922753e-06	-0.388059701492558	1
ENSG00000197901.11	SLC22A6	11	62985115	11_35	0	0.0164783330880126	5.85039334433561	1.60789783050943e-06	0.446215139442091	1
ENSG00000149742.9	SLC22A9	11	63369749	11_35	0	0.0154814246514814	5.26516600171946	1.35951216260256e-06	0.239646108867864	2
ENSG00000174871.10	CNIH2	11	66277805	11_37	0	0.0141948040670294	4.73654953471004	1.12137686340191e-06	-0.389534883720928	1
ENSG00000174851.15	YIF1A	11	66288671	11_37	0	0.014174242932579	4.75261887733956	1.1235514540983e-06	0.447852760736143	1
ENSG00000174791.10	RIN1	11	66337723	11_37	0	0.0171702130790279	6.78067105365096	1.94181774955357e-06	1.00000000000039	1
ENSG00000174744.13	BRMS1	11	66343195	11_37	0	0.0147551079001055	4.99665820026069	1.22965176517827e-06	0.187969924812014	1
ENSG00000174684.6	B4GAT1	11	66348408	11_37	0	0.0148130083295456	5.02716052573357	1.24201295497864e-06	0.172932330827059	1
ENSG00000174547.13	MRPL11	11	66466552	11_37	0	0.0145424063347266	4.91679158687831	1.19255434927614e-06	-0.0158730158730175	1
ENSG00000174516.14	PELI3	11	66466552	11_37	0	0.0145424063347266	4.91679158687831	1.19255434927614e-06	-0.0158730158730175	1
ENSG00000254986.7	DPP3	11	66480373	11_37	0	0.0156260971884412	5.80056979423422	1.51175454664243e-06	0.717241379310531	1
ENSG00000174483.19	BBS1	11	66510139	11_37	0	0.0141766908360846	4.69394246831384	1.10987159423676e-06	0.170199504077874	2
ENSG00000174165.7	ZDHHC24	11	66545732	11_37	0	0.0161205871241308	6.00495259589163	1.61454644992822e-06	0.729166666666649	1
ENSG00000174080.10	CTSF	11	66568700	11_37	0	0.0169008389025997	6.48598409058393	1.82828647597084e-06	-0.856649669236387	2
ENSG00000182791.4	CCDC87	11	66594232	11_37	0	0.0155743494210322	5.60099588210756	1.45490713300708e-06	-0.50898203592813	1
ENSG00000173992.8	CCS	11	66641938	11_37	0	0.0142424145793969	4.75342990228524	1.12914787835363e-06	0.259999999999974	1
ENSG00000173914.11	RBM4B	11	66677846	11_37	0	0.0387969870488251	13.8751305553565	8.97832213848131e-06	1.42153846153893	1
ENSG00000173715.15	C11orf80	11	66718672	11_37	0	0.0255416742128468	10.240514431039	4.36245781759518e-06	1.41666666666715	1
ENSG00000173599.13	PC	11	66958030	11_37	0	0.0142148236276786	4.70217865303885	1.11480961720537e-06	0.070552147239242	1
ENSG00000173156.6	RHOD	11	67056790	11_37	0	0.0153070477363557	5.47820990896764	1.3985893321271e-06	0.666792759709978	2
ENSG00000173020.10	GRK2	11	67266375	11_37	0	0.0249367328230649	9.89947751882053	4.11729449396676e-06	1.00645161290379	1
ENSG00000172830.12	SSH3	11	67302952	11_37	0	0.0186326441582715	7.1808911026789	2.23158244501082e-06	0.73686665773398	2
ENSG00000172613.7	RAD9A	11	67318827	11_37	0	0.138974758003742	25.6674617974852	5.94947927994362e-05	2.59403029615995	2
ENSG00000175463.11	TBC1D10C	11	67404265	11_37	0	0.0332956184208235	12.6557171473924	7.02803557518639e-06	1.37804878048841	1
ENSG00000175634.14	RPS6KB2	11	67425084	11_37	0	0.0146479756532574	4.94843495515855	1.20894232107828e-06	-0.0748213782772643	2
ENSG00000172725.13	CORO1B	11	67444098	11_37	0	0.017362101672048	6.32100881779189	1.83041175783336e-06	-0.583999999999945	1
ENSG00000175544.13	CABP4	11	67454383	11_37	0	0.0165684457091635	5.92909400667678	1.63843875034026e-06	0.504000000000035	1
ENSG00000167797.7	CDK2AP2	11	67508764	11_37	0	0.0158829963577751	5.81780075049331	1.54117297613867e-06	-0.636828644501612	1
ENSG00000167792.11	NDUFV1	11	67607110	11_37	0	0.0349760097596086	12.5209380410815	7.30410879670966e-06	1.39062500000004	1
ENSG00000167799.9	NUDT8	11	67627544	11_37	0	0.018757176524252	7.6044790176562	2.37901421534012e-06	1.10973084886107	1
ENSG00000110057.7	UNC93B1	11	68004716	11_37	0	0.0184952806536937	7.09795277085707	2.18954631758868e-06	0.643617021276649	1
ENSG00000110717.12	NDUFS8	11	68031799	11_37	0	0.0175482087127754	6.62080681878648	1.93777707195209e-06	-0.577319587629123	1
ENSG00000110721.11	CHKA	11	68355509	11_38	0	0.0170815223864814	7.00450055305909	1.99555569830379e-06	-0.774999999999806	1
ENSG00000171067.10	C11orf24	11	68266673	11_38	0	0.0155017808739581	6.09434862662874	1.57568352284981e-06	-0.626415094339634	1
ENSG00000110075.14	PPP6R3	11	68460384	11_38	0	0.0164437930630365	6.6475746635513	1.82316230195844e-06	0.711382113821028	1
ENSG00000069482.6	GAL	11	68683779	11_38	0	0.0177976061656593	7.38983541393707	2.1935950819136e-06	-0.919205233783466	2
ENSG00000132749.10	TESMIN	11	68756585	11_38	0	0.0189597910727422	7.98362965803899	2.52460847471634e-06	0.937007874015741	1
ENSG00000197345.12	MRPL21	11	68907866	11_38	0	0.0149893700979387	5.77922455279932	1.44481771437869e-06	-0.559523809523903	1
ENSG00000132740.8	IGHMBP2	11	68903244	11_38	0	0.0150398940467082	5.81077212256947	1.45760123176627e-06	-0.421090344375634	2
ENSG00000162341.16	TPCN2	11	69044556	11_38	0	0.0193676157564069	8.18345773719465	2.64346223147891e-06	1.24264705882345	1
ENSG00000110092.3	CCND1	11	69641232	11_38	0	0.182425742754901	29.7394459822066	9.04855233321096e-05	3.1403508771931	1
ENSG00000131626.16	PPFIA1	11	70272145	11_39	0	0.0354209674974472	11.7053881610423	6.91522547154265e-06	1.46923076923114	1
ENSG00000085733.15	CTTN	11	70400886	11_39	0	0.0178589896540355	5.25794926328646	1.56615009914566e-06	0.364102564102601	1
ENSG00000162105.17	SHANK2	11	71243014	11_40	0	0.0193711274340661	5.43930121678186	1.75734938410114e-06	0.410557184750942	1
ENSG00000172893.15	DHCR7	11	71453075	11_40	0	0.0185526534018412	5.03397965951487	1.55767766657601e-06	0.324137931034533	1
ENSG00000172890.11	NADSYN1	11	71453075	11_40	0	0.0185526534018412	5.03397965951487	1.55767766657601e-06	-0.324137931034533	1
ENSG00000244411.3	KRTAP5-7	11	71527407	11_40	0	0.0203578595167484	5.90595109763067	2.00531251994515e-06	0.602272727272989	1
ENSG00000254997.3	KRTAP5-9	11	71528252	11_40	0	0.0202912855576897	5.87518807873216	1.98834362977948e-06	-0.560386658661625	3
ENSG00000204572.9	KRTAP5-10	11	71526560	11_40	0	0.0258959087873745	8.16891073695502	3.52821801184835e-06	-0.965909090909248	1
ENSG00000214534.5	ZNF705E	11	71820864	11_40	0	0.0213569716211443	6.35616904962669	2.26409797041335e-06	0.62284482758585	1
ENSG00000254469.7	RP11-849H4.2	11	71928177	11_40	0	0.0195669067073248	5.53373810084326	1.80592986910567e-06	0.685785536159913	1
ENSG00000137522.17	RNF121	11	71929024	11_40	0	0.0178719020121723	4.68308304161562	1.39592710166653e-06	0.119800332778759	1
ENSG00000137496.17	IL18BP	11	71998226	11_40	0	0.0223644669151061	6.78948342182555	2.53253460576878e-06	1.0554325379467	2
ENSG00000137497.17	NUMA1	11	72081101	11_40	0	0.0279227611839188	8.87882925034968	4.13498722001279e-06	-1.39705882352967	1
ENSG00000184154.13	LRTOMT	11	72079896	11_40	0	0.0271651350021428	8.61963853077889	3.90535958033725e-06	1.3663003663009	1
ENSG00000110203.8	FOLR3	11	72114641	11_40	0	0.0257688138498682	8.12263399370637	3.4910126149479e-06	1.27777789263171	2
ENSG00000110195.12	FOLR1	11	72189920	11_40	0	0.0452375881357964	13.4408738819121	1.01411464358644e-05	1.67704280155604	1
ENSG00000165457.13	FOLR2	11	72140619	11_40	0	0.330516916099273	33.2288530298538	0.000183176243456865	-3.49206349206443	1
ENSG00000165458.13	INPPL1	11	72223659	11_40	0	0.0315489726945767	10.0303105357223	5.27788236919172e-06	1.27551020408166	1
ENSG00000162129.12	CLPB	11	72434676	11_40	0	0.0263532208822908	8.3337628733023	3.66298336775973e-06	0.975975975975929	1
ENSG00000204571.6	KRTAP5-11	11	71605118	11_40	0	0.0374436183590638	11.6489611947537	7.27486794295748e-06	-1.53246753246754	1
ENSG00000186635.14	ARAP1	11	72794017	11_41	0	0.0161957388856695	7.68612458220069	2.0761957198667e-06	0.995786516854175	1
ENSG00000214530.8	STARD10	11	72793803	11_41	0	0.0483930699542935	19.6198478151493	1.58357600915842e-05	-3.064516129034	1
ENSG00000168010.10	ATG16L2	11	72814066	11_41	0	0.0395078929265447	17.8239128494359	1.17448378068879e-05	2.94400000000062	1
ENSG00000175591.11	P2RY2	11	73218402	11_41	0	0.0255691059895272	11.3815966652358	4.85376605673172e-06	-1.16115702479365	1
ENSG00000110237.3	ARHGEF17	11	73308087	11_41	0	0.0153932246623322	7.04243746670687	1.80805947754965e-06	0.862735085469431	2
ENSG00000054967.12	RELT	11	73374789	11_41	0	0.0123142329046247	4.92795790995754	1.0121257142186e-06	-0.328543590874798	2
ENSG00000021300.13	PLEKHB1	11	73645827	11_41	0	0.0277832975028965	12.3694263224229	5.73183200387001e-06	1.496	1
ENSG00000175582.19	RAB6A	11	73759049	11_41	0	0.0290971854700338	12.8114067595691	6.21738710434523e-06	-1.57761732852032	1
ENSG00000175581.13	MRPL48	11	73786879	11_41	0	0.0124926567604464	5.07822931225332	1.05810123503208e-06	0.339556443485419	3
ENSG00000181924.6	COA4	11	73876952	11_41	0	0.0225999932881927	10.5959018190075	3.99398418853375e-06	-1.28773330019457	2
ENSG00000187726.8	DNAJB13	11	73949501	11_41	0	0.0159650867963715	7.45418506814494	1.98486768199127e-06	-0.967062346306203	2
ENSG00000175567.8	UCP2	11	73962446	11_41	0	0.0129630986730886	5.36571051367963	1.16010198709172e-06	0.426356589147378	1
ENSG00000175564.12	UCP3	11	74009120	11_41	0	0.0164362573866582	7.53271326357356	2.06497346464948e-06	-1.0068965517244	1
ENSG00000168014.16	C2CD3	11	74170535	11_41	0	0.0154740270043425	6.87522998530103	1.7743965584271e-06	-0.847174574903887	2
ENSG00000214517.9	PPME1	11	74162691	11_41	0	0.0177109860412693	8.05271675808736	2.378730658585e-06	1.01243152023063	2
ENSG00000149380.11	P4HA3	11	74311384	11_41	0	0.018159666963081	8.58381529847762	2.59985034429597e-06	0.936928883497327	2
ENSG00000165434.7	PGM2L1	11	74396706	11_41	0	0.0160786573112318	7.27813666779605	1.95177652894246e-06	-0.87401975272052	2
ENSG00000175538.10	KCNE3	11	74463919	11_41	0	0.0143876830054288	6.3601652637179	1.52622782454947e-06	-0.634920634920416	1
ENSG00000175536.6	LIPT2	11	74493546	11_41	0	0.0126568832828587	5.17848211767302	1.09317417058489e-06	0.313351314352868	2
ENSG00000166439.5	RNF169	11	74748720	11_42	0	0.0274560897355698	14.7435110771127	6.75149128793258e-06	-1.4264339152116	1
ENSG00000166435.15	XRRA1	11	74949010	11_42	0	0.00932883041184129	4.89106237306865	7.61010247545665e-07	0.151057401812712	1
ENSG00000118363.11	SPCS2	11	74949010	11_42	0	0.00932883041184129	4.89106237306865	7.61010247545665e-07	0.151057401812712	1
ENSG00000162139.9	NEU3	11	74979731	11_42	0	0.00973868793872745	5.33361756343752	8.66328152423134e-07	-0.473799002663904	2
ENSG00000137491.14	SLCO2B1	11	75100710	11_42	0	0.00923312585111691	4.88307637163705	7.51973225477262e-07	0.260118955290832	2
ENSG00000261594.3	TPBGL	11	75240489	11_42	0	0.0102677311626687	6.02756550236497	1.03223013399035e-06	-0.668463611859829	1
ENSG00000149243.15	KLHL35	11	75430905	11_42	0	0.00946525966549294	5.01396703854452	7.91542271528704e-07	-0.133858267716493	1
ENSG00000158555.14	GDPD5	11	75524167	11_42	0	0.0145535849030898	9.23128376262801	2.24074373307405e-06	-1.16086956521792	1
ENSG00000171533.11	MAP6	11	75669051	11_42	0	0.00931684169167768	4.88752864073316	7.59483139737669e-07	0.164705882352896	1
ENSG00000062282.14	DGAT2	11	75759967	11_42	0	0.00905818731960584	4.72404707293765	7.13699873130826e-07	-0.425837320574239	1
ENSG00000085741.12	WNT11	11	76209640	11_42	0	0.0329511759443222	18.8277954667808	1.03473823084812e-05	2.30708661417288	1
ENSG00000179240.9	RP11-111M22.2	11	76381317	11_42	0	0.00950430130509827	12.8590780235974	2.03840338979664e-06	3.00000000000046	1
ENSG00000137507.11	LRRC32	11	76670770	11_42	0	0.0818262419763349	28.5944870799452	3.90242910584715e-05	-3.18337408313111	1
ENSG00000182704.7	TSKU	11	76782021	11_42	0	0.0128288121836411	8.88188450328981	1.9004291096869e-06	-1.36604960331967	2
ENSG00000078124.11	ACER3	11	76860823	11_42	0	0.0153993534460888	10.3970491763	2.67037768838017e-06	1.46384791330177	2
ENSG00000137474.19	MYO7A	11	77122154	11_43	0	0.0138131036879071	4.67098128367614	1.0761170304667e-06	0.0597609561752968	1
ENSG00000178301.3	AQP11	11	77589003	11_43	0	0.0213182583513153	8.74210725599801	3.10833599109818e-06	1.21879502366016	2
ENSG00000074201.8	CLNS1A	11	77638136	11_43	0	0.0243312552389717	9.98482682591525	4.0519600716893e-06	1.98522167487698	1
ENSG00000048649.13	RSF1	11	77821417	11_43	0	0.0393239213104916	14.51461877629	9.51968455077158e-06	-2.39303482587092	1
ENSG00000087884.14	AAMDC	11	77723668	11_43	0	0.0315460479499644	12.4318807690598	6.5409661398836e-06	-2.00133230854539	2
ENSG00000151364.16	KCTD14	11	78043919	11_43	0	0.0225534624934615	9.2716838351498	3.48764237082049e-06	-1.29717471687243	2
ENSG00000151365.2	THRSP	11	78063553	11_43	0	0.013831054903659	4.68316956320647	1.0803271569934e-06	0.0159999999999957	1
ENSG00000151366.12	NDUFC2	11	78080263	11_43	0	0.0139533700811691	4.76565284896373	1.10907680304166e-06	-0.290477717592275	2
ENSG00000159063.12	ALG8	11	78123257	11_43	0	0.0144419053573175	5.08805063644633	1.22556408333968e-06	0.280143451373151	2
ENSG00000188997.7	KCTD21	11	78168166	11_43	0	0.0137958610732581	4.65927512044051	1.07208019520131e-06	-0.111111111111084	1
ENSG00000149256.15	TENM4	11	79440671	11_44	0	0.0108029510094625	4.66486621941267	8.40507717764592e-07	-0.0190812570324165	2
ENSG00000165490.12	DDIAS	11	82900186	11_46	0	0.015606300588846	12.4521802119759	3.24119731431819e-06	-1.63003663003661	1
ENSG00000137509.10	PRCP	11	82970694	11_46	0	0.00886422890893657	7.18155662789121	1.06174361412543e-06	0.777351247600353	1
ENSG00000137502.9	RAB30	11	83071833	11_46	0	0.0169293187983958	13.0762124394397	3.69216887207204e-06	-1.41714285714246	1
ENSG00000137494.13	ANKRD42	11	83194637	11_46	0	0.00875000535536397	7.01130032530542	1.02321522748783e-06	0.782222222222503	1
ENSG00000137500.9	CCDC90B	11	83283911	11_46	0	0.00778249711911827	5.90567018975484	7.6656372463982e-07	0.492193318625365	2
ENSG00000150672.16	DLG2	11	85628300	11_47	0	0.015464707890068	6.7347610844132	1.73709680070463e-06	0.955335769326773	2
ENSG00000171202.6	TMEM126A	11	85648210	11_47	0	0.0336352773884935	14.0436215553501	7.87833124661386e-06	1.58974358974279	1
ENSG00000137501.17	SYTL2	11	85811564	11_47	0	0.0180343704147067	8.17673434147714	2.45946688288026e-06	0.915887850467283	1
ENSG00000074266.19	EED	11	86235667	11_47	0	0.0124548751824359	4.70666468300229	9.77716049041359e-07	0.134874777061464	2
ENSG00000149196.15	HIKESHI	11	86302338	11_47	0	0.0285321720086493	12.4909951189566	5.94418035080589e-06	-1.74449138811378	2
ENSG00000174804.3	FZD4	11	86955864	11_48	0	0.0171474907251952	6.11059262145244	1.7476079573995e-06	-0.577777777777972	1
ENSG00000166575.16	TMEM135	11	87037985	11_48	0	0.0187955881557331	6.97190063742897	2.18558255155875e-06	-0.880952380952378	1
ENSG00000109861.15	CTSC	11	88337746	11_49	0	0.117893388090957	24.4844289723599	4.81437077743032e-05	-2.66145370709747	3
ENSG00000086991.12	NOX4	11	89498116	11_50	0	0.0202936071403467	4.78617070043833	1.61997211170228e-06	0.227272727272631	1
ENSG00000077616.10	NAALAD2	11	90131324	11_50	0	0.0211543305945062	5.17647336604237	1.82638939404768e-06	-0.776649746192565	1
ENSG00000110172.11	CHORDC1	11	90223038	11_50	0	0.021332665862091	5.25536837961186	1.86985702460861e-06	0.807291666666252	1
ENSG00000165323.15	FAT3	11	92351976	11_52	0	0.0156171893630152	6.08022151442138	1.58373452240435e-06	-0.55752212389397	1
ENSG00000180773.14	SLC36A4	11	93195727	11_52	0	0.0227065486719081	9.59429648388284	3.63349333829248e-06	1.20792222752662	2
ENSG00000166002.6	SMCO4	11	93536694	11_52	0	0.0349356612162215	13.6555206211902	7.95677972802221e-06	1.43548387096795	1
ENSG00000134640.2	MTNR1B	11	92968430	11_52	0	0.0203659591354894	8.57187169783096	2.91165983475964e-06	-0.811023622047204	1
ENSG00000166004.14	CEP295	11	93661327	11_53	0	0.0157273129381754	5.01219389481587	1.31474793419586e-06	-0.239919354838853	1
ENSG00000182919.14	C11orf54	11	93743600	11_53	0	0.0245889853354968	9.20973791254627	3.77700869748935e-06	1.37007874015761	1
ENSG00000042429.11	MED17	11	93779415	11_53	0	0.0152931682394118	4.74973629470435	1.21151018642951e-06	0.139860139860168	1
ENSG00000214376.5	VSTM5	11	93850424	11_53	0	0.017771829759285	6.15866349365377	1.82548691819034e-06	-0.617435751819205	2
ENSG00000110218.8	PANX1	11	94128918	11_53	0	0.0151609417877193	4.66833005353735	1.1804506594316e-06	-0.064197530864211	1
ENSG00000020922.12	MRE11	11	94493416	11_53	0	0.0170012253809536	5.74271220421866	1.62838608472529e-06	0.548387096774343	1
ENSG00000166025.17	AMOTL1	11	94706514	11_54	0	0.0228968641985728	7.03941942002261	2.68827043542962e-06	-0.797035217337116	2
ENSG00000186280.6	KDM4D	11	94972940	11_54	0	0.0184723228410947	5.02195240981029	1.54722761656903e-06	0.367673179396282	1
ENSG00000263465.4	SRSF8	11	95042312	11_54	0	0.0326124564345458	10.3719837269054	5.64164096658472e-06	-1.21576763485469	1
ENSG00000166037.10	CEP57	11	95789959	11_54	0	0.0261245212481633	8.28042479073346	3.60795459061218e-06	1.02362204724429	1
ENSG00000077458.12	FAM76B	11	95790646	11_54	0	0.0181880082032087	4.87635329751085	1.47924602259738e-06	-0.256880733944967	1
ENSG00000087053.18	MTMR2	11	95925173	11_54	0	0.0232437254602199	7.18082902408036	2.78381537456015e-06	-0.867962576007126	2
ENSG00000257057.2	C11orf97	11	94512527	11_54	0	0.0194526227493276	5.50745198191237	1.78685367370245e-06	-0.470760233917894	1
ENSG00000149231.11	CCDC82	11	96388691	11_55	0	0.013972443500645	5.22416106858593	1.21744409108338e-06	0.240223463687221	1
ENSG00000183340.6	JRKL	11	96390067	11_55	0	0.0144067647998868	5.5110283122545	1.32421716730603e-06	0.682027649769412	1
ENSG00000082175.14	PGR	11	101130596	11_58	0	0.133240980590508	27.075061433696	6.01682494950365e-05	-2.63385826771636	1
ENSG00000137672.12	TRPC6	11	101873124	11_59	0	0.0382867646166781	19.6078763494118	1.25210091636149e-05	1.97549019607843	1
ENSG00000110318.13	CEP126	11	101915106	11_59	0	0.0146091070801292	10.5407233982031	2.56834993122358e-06	-1.11713423143176	2
ENSG00000187151.7	ANGPTL5	11	101916381	11_59	0	0.00812588075282983	5.05082061319906	6.84530013289364e-07	0.365079365079314	1
ENSG00000137693.13	YAP1	11	102110732	11_59	0	0.00779406355913126	4.66111106549453	6.05917505889794e-07	0.0776397515528099	1
ENSG00000110330.8	BIRC2	11	102347276	11_59	0	0.00804063498817864	4.95223499110914	6.64127857284299e-07	-0.247863247863325	1
ENSG00000137692.11	DCUN1D5	11	103093094	11_59	0	0.0298107818806427	17.2438301013223	8.5736787687406e-06	-1.8619170188326	2
ENSG00000187240.13	DYNC2H1	11	103109595	11_59	0	0.0114952458166294	8.29550323434619	1.59045397287145e-06	0.926605504587544	1
ENSG00000137757.10	CASP5	11	105023163	11_61	0	0.0187782905843111	4.95560894042136	1.55207673341632e-06	0.217836257309935	1
ENSG00000137752.23	CASP1	11	105033571	11_61	0	0.0331578962511906	10.3080235429715	5.70062503448603e-06	-1.20895522388101	1
ENSG00000204397.7	CARD16	11	105100530	11_61	0	0.0224941757234302	6.65198075832765	2.4956356069633e-06	-0.685589519650498	1
ENSG00000152578.12	GRIA4	11	105609506	11_61	0	0.049272296026345	14.0606348555458	1.15549437583735e-05	-1.58698372966166	1
ENSG00000170903.10	MSANTD4	11	106022767	11_61	0	0.0214555826558891	6.20762865529849	2.2213968295749e-06	-0.822085889570908	1
ENSG00000182359.14	KBTBD3	11	106077386	11_61	0	0.0263982248517596	8.15802596574064	3.59186423253523e-06	1.23178807946961	1
ENSG00000152402.10	GUCY1A2	11	107017599	11_62	0	0.056090463602233	13.6800732978812	1.27978660271642e-05	1.60277136258609	1
ENSG00000152404.15	CWF19L2	11	107457979	11_62	0	0.0247882299996587	5.95089418309705	2.46029877602683e-06	0.705046228065318	2
ENSG00000137760.14	ALKBH8	11	107565270	11_62	0	0.0339536552784497	8.91740208551007	5.04992571994492e-06	1.07283464566945	1
ENSG00000110675.12	ELMOD1	11	107591065	11_62	0	0.0356499520910468	9.37814362311624	5.57616910230749e-06	1.18884120171676	1
ENSG00000170290.3	SLN	11	107718658	11_62	0	0.0216063249615648	4.65875342253796	1.67884551200289e-06	0.15004896375988	2
ENSG00000110660.14	SLC35F2	11	107859478	11_62	0	0.0533549770273181	13.2035498756538	1.17496722700361e-05	-1.64987713831735	3
ENSG00000179331.2	RAB39A	11	107928700	11_62	0	0.0223780804310518	4.98868483778995	1.86195424296132e-06	-0.361111111111094	1
ENSG00000075239.13	ACAT1	11	108121619	11_63	0	0.0120176646567116	4.80435454193858	9.62975495387813e-07	-0.383458646616683	1
ENSG00000149308.16	NPAT	11	108222481	11_63	0	0.0265574238078236	12.247470974931	5.4249091391374e-06	-1.62400000000018	1
ENSG00000149311.18	ATM	11	108222481	11_63	0	0.0265574238078236	12.247470974931	5.4249091391374e-06	1.62400000000018	1
ENSG00000166323.12	C11orf65	11	108467613	11_63	0	0.0158547082783465	7.40057527224689	1.95696852800205e-06	0.748538011696036	1
ENSG00000178202.12	KDELC2	11	108498117	11_63	0	0.0150285581346998	6.89884172127148	1.72923334840337e-06	-0.647296515712134	2
ENSG00000178105.9	DDX10	11	108664897	11_64	0	0.0236033241801619	9.17204641375798	3.61076746500694e-06	-1.16300308877829	2
ENSG00000137714.2	FDX1	11	110437200	11_65	0	0.0166459590375229	4.82862878453297	1.34058003160164e-06	0.209302325581395	1
ENSG00000214290.8	COLCA2	11	111298385	11_66	0	0.0541856370238843	18.5188105727355	1.67362200878682e-05	1.89839572192479	1
ENSG00000204381.11	LAYN	11	111540384	11_66	0	0.0127335676785844	4.86680404411494	1.03360372724029e-06	-0.438974006147709	2
ENSG00000170145.4	SIK2	11	111601736	11_66	0	0.0172166698094639	7.69420801831287	2.2093940473443e-06	1.03676470588244	1
ENSG00000137713.15	PPP2R1B	11	111766478	11_66	0	0.0132946472224808	5.27069017803225	1.16870367990282e-06	-0.783055614108864	2
ENSG00000086848.14	ALG9	11	111870740	11_66	0	0.0127437570281094	4.87429365379748	1.0360227164076e-06	-0.639596622428586	2
ENSG00000137720.7	C11orf1	11	111878541	11_66	0	0.0156172248214913	6.77967720770117	1.7659279678738e-06	-0.712833238320611	2
ENSG00000255561.6	FDXACB1	11	111880105	11_66	0	0.0214302476935198	9.74997808583452	3.48490493830285e-06	-1.27737226277344	1
ENSG00000170276.5	HSPB2	11	111852482	11_66	0	0.0157814812346389	6.87778245260501	1.81032397737903e-06	1.22235853756264	2
ENSG00000149300.9	C11orf52	11	111917740	11_66	0	0.0203298030095174	9.25463900287041	3.13799869660844e-06	1.34376470250857	2
ENSG00000109846.7	CRYAB	11	111924424	11_66	0	0.0130877001224837	5.12372953421561	1.11843213724047e-06	0.746153846153985	1
ENSG00000150764.13	DIXDC1	11	111926944	11_66	0	0.0174665339662654	7.82939586136807	2.28084141547981e-06	0.975862068965451	1
ENSG00000150768.15	DLAT	11	112024529	11_66	0	0.0126076182638991	4.77370773204243	1.00380413945018e-06	0.55725190839697	1
ENSG00000150773.10	PIH1D2	11	112071235	11_66	0	0.0173430385291109	7.76277800856637	2.24544520398788e-06	0.85344827586216	1
ENSG00000150776.17	C11orf57	11	112074177	11_66	0	0.0127949028974456	4.91180794136619	1.04818629452245e-06	0.633587786259513	1
ENSG00000204370.9	SDHD	11	112087095	11_66	0	0.0128568703063873	4.95705878667965	1.06296615777103e-06	-0.651515151515166	1
ENSG00000150783.9	TEX12	11	112167007	11_66	0	0.0338249061691628	14.0495786753099	7.92610838448601e-06	1.96759259259286	1
ENSG00000197580.11	BCO2	11	112175045	11_66	0	0.0189903213537275	8.61449379189512	2.72848884046531e-06	0.978947368420764	1
ENSG00000149292.16	TTC12	11	113289477	11_67	0	0.0129584718301891	4.67554224728237	1.01052224931647e-06	0.106192841357476	2
ENSG00000149295.13	DRD2	11	113475629	11_67	0	0.0138089011267385	5.27099522418429	1.21398088447173e-06	-0.384341637010792	1
ENSG00000086827.8	ZW10	11	113773539	11_67	0	0.0147648254163028	5.89825645303154	1.45248639507634e-06	0.657370517928318	1
ENSG00000048028.11	USP28	11	113874852	11_67	0	0.0145557293433204	5.7645740154492	1.39946260067075e-06	-0.591623036649463	1
ENSG00000180425.11	C11orf71	11	114400485	11_68	0	0.0197035204418998	10.1653683782464	3.34061983822105e-06	-0.821292775665373	1
ENSG00000076053.10	RBM7	11	114400485	11_68	0	0.0197035204418998	10.1653683782464	3.34061983822105e-06	0.821292775665373	1
ENSG00000137656.11	BUD13	11	116776891	11_70	0	0.0176784157552459	5.21895948419295	1.53881841271823e-06	-0.213991769547316	1
ENSG00000109917.10	ZPR1	11	116787315	11_70	0	0.0221914012002902	7.35447019018106	2.72205077982358e-06	0.999546461565123	2
ENSG00000118137.9	APOA1	11	116837697	11_70	0	0.0170549047938797	4.88204473802268	1.38870871135044e-06	-0.27086373972869	2
ENSG00000160584.15	SIK3	11	117098723	11_70	0	0.0288376607206534	9.82071771772314	4.72349393026685e-06	1.22010552182056	2
ENSG00000149591.16	TAGLN	11	117199250	11_70	0	0.0167082939821899	4.68942372458762	1.3068077154872e-06	-0.0753012048192667	1
ENSG00000110274.15	CEP164	11	117311992	11_70	0	0.0192654560252856	6.02597621700265	1.93627399332991e-06	0.686139383396532	2
ENSG00000177103.13	DSCAML1	11	117817802	11_70	0	0.0598336507407348	16.7411798737427	1.67067383216862e-05	-1.76400000000011	1
ENSG00000137726.16	FXYD6	11	117877737	11_71	0	0.0312767050308772	12.0435179314117	6.28252844329843e-06	1.29508196721315	1
ENSG00000110324.10	IL10RA	11	117985207	11_71	0	0.020685194543826	8.15092012123387	2.81207145819351e-06	-1.13308854550413	2
ENSG00000255274.9	TMPRSS4-AS1	11	118088509	11_71	0	0.0255016581854344	10.1194998177006	4.3041517313836e-06	-1.44776119402995	1
ENSG00000149575.5	SCN2B	11	118177061	11_71	0	0.0143288011277095	4.70600087824784	1.12466185251496e-06	0.101398601398567	1
ENSG00000160593.18	JAML	11	118225281	11_71	0	0.024668681759705	9.80709771951276	4.03502798053587e-06	-1.5533333333342	1
ENSG00000160588.9	MPZL3	11	118252802	11_71	0	0.135701066592558	26.1317820789022	5.91442317005741e-05	-3.54032258064589	1
ENSG00000149573.8	MPZL2	11	118264734	11_71	0	0.0613761667173325	18.4406866176633	1.88771729110493e-05	2.79020979021123	1
ENSG00000110344.9	UBE4A	11	118359644	11_71	0	0.014299175983136	4.68662221201997	1.11771495865617e-06	-0.136363636363654	1
ENSG00000167283.7	ATP5L	11	118401145	11_71	0	0.0232004790422825	9.2297419024965	3.57146677743294e-06	-1.26950354609956	1
ENSG00000118096.7	IFT46	11	118573229	11_71	0	0.015496844016924	5.44060331672515	1.40621080036108e-06	0.629032258064205	1
ENSG00000019144.18	PHLDB1	11	118606511	11_71	0	0.0142638790330031	4.66345426331076	1.10944422649244e-06	0.168831168831153	1
ENSG00000110367.11	DDX6	11	118791631	11_71	0	0.0248390926709738	9.87186153189626	4.08973236529167e-06	-1.44324324324324	1
ENSG00000186174.12	BCL9L	11	118928071	11_71	0	0.0178979700508772	6.79182724566778	2.02745168426862e-06	0.538961038961144	1
ENSG00000186166.8	CCDC84	11	119006911	11_71	0	0.0152235548801974	5.27375844472619	1.33904883680294e-06	0.321167883211663	1
ENSG00000118181.10	RPS25	11	119018422	11_71	0	0.0173386752579009	6.49389371497548	1.87793776011614e-06	-0.552447552447519	1
ENSG00000196655.11	TRAPPC4	11	119015946	11_71	0	0.014599741778867	4.88156310608114	1.18867789959519e-06	0.103875502037396	2
ENSG00000137700.17	SLC37A4	11	119025406	11_71	0	0.0156079008116085	5.50751910132026	1.43370768803385e-06	0.342281879194622	1
ENSG00000149428.18	HYOU1	11	119057196	11_71	0	0.0157433366656243	5.58854387975538	1.46742378320468e-06	0.269736842105275	1
ENSG00000160695.14	VPS11	11	119068169	11_71	0	0.0143903317788776	4.74616467135941	1.13913111560034e-06	-0.236440956439489	2
ENSG00000256269.7	HMBS	11	119082492	11_71	0	0.0143221148332491	4.70164217679385	1.12309587138931e-06	-0.180970276171359	2
ENSG00000188486.3	H2AFX	11	119095811	11_71	0	0.0324221512435885	12.3829565236642	6.69616707395336e-06	-1.85714285714316	1
ENSG00000172375.12	C2CD2L	11	119102423	11_71	0	0.0635134011319233	18.7685672662291	1.98818410102489e-05	2.45599999999994	1
ENSG00000172273.12	HINFP	11	119121792	11_71	0	0.0589031654499794	18.0483561851862	1.77311291504942e-05	2.40800000000047	1
ENSG00000172350.9	ABCG4	11	119148572	11_71	0	0.0279268718727452	10.9751800083904	5.11203772494677e-06	-1.72271953300216	2
ENSG00000160703.15	NLRX1	11	119166683	11_71	0	0.015831195190437	5.64073951555957	1.4893948711449e-06	0.668367346938861	1
ENSG00000110395.6	CBL	11	119208283	11_71	0	0.0381322078211569	13.9164387121141	8.85075192389092e-06	1.73492362814135	2
ENSG00000173456.4	RNF26	11	119334766	11_71	0	0.0146526919473451	4.91549925451235	1.20128252487239e-06	-0.12318840579716	1
ENSG00000235718.8	MFRP	11	119346745	11_72	0	0.0186752719681871	4.67856106094653	1.45726771240967e-06	-0.0629921259842493	1
ENSG00000036672.15	USP2	11	119381489	11_72	0	0.0194681072038227	5.06895641968297	1.64589600863775e-06	0.338624338624518	1
ENSG00000154096.13	THY1	11	119424937	11_72	0	0.0187107951079354	4.69640149187251	1.46560711941939e-06	-0.106796116504869	1
ENSG00000110400.10	NECTIN1	11	119728931	11_72	0	0.0272496801088501	8.23163541927252	3.74117170551989e-06	-0.946462715105752	1
ENSG00000137699.16	TRIM29	11	120185292	11_72	0	0.0191962818373684	4.93691284412009	1.58063896396173e-06	0.246093750000112	1
ENSG00000184232.8	OAF	11	120187264	11_72	0	0.0198332064569482	5.2434612491428	1.73448720755302e-06	-0.500402250101956	2
ENSG00000181264.8	TMEM136	11	120324980	11_72	0	0.0548669127495472	14.8586436147375	1.35972097134016e-05	-2.13815789473704	1
ENSG00000196914.8	ARHGEF12	11	120336696	11_72	0	0.0424078986222188	12.4105362406136	8.77803697215194e-06	1.89922480620152	1
ENSG00000109927.9	TECTA	11	121123929	11_73	0	0.0123677778054876	5.13550175014481	1.05933826851717e-06	-0.291044776119533	1
ENSG00000137642.12	SORL1	11	121458559	11_74	0	0.0134308739021921	4.69436822322018	1.051578091908e-06	-0.00877192982456578	1
ENSG00000154127.9	UBASH3B	11	122655361	11_74	0	0.0141096311128794	5.15629281824487	1.2134261149728e-06	0.324275527179245	2
ENSG00000109944.10	C11orf63	11	122882472	11_75	0	0.013067711300755	4.67635042139089	1.01921705969111e-06	-0.0762711864406687	1
ENSG00000166250.11	CLMP	11	123195627	11_75	0	0.0161441029538011	6.65776085543072	1.79267769721401e-06	-0.700729927007284	1
ENSG00000023171.16	GRAMD1B	11	123356036	11_75	0	0.0206869614475417	8.98506245087123	3.10011575837563e-06	-1.22519899056795	2
ENSG00000166257.8	SCN3B	11	123677185	11_76	0	0.0192458732098536	7.15972997787143	2.29823465768637e-06	0.775999999999907	1
ENSG00000166261.10	ZNF202	11	123740047	11_76	0	0.0161767819912021	5.52949789273491	1.49189388948053e-06	-0.583999999999905	1
ENSG00000110002.15	VWA5A	11	124115466	11_76	0	0.0150644166550654	4.86151325166962	1.22147307565877e-06	0.203463203463181	1
ENSG00000154144.12	TBRG1	11	124622895	11_76	0	0.0312677151278741	11.7271216498493	6.11572125051975e-06	-1.30839416058349	1
ENSG00000154143.2	PANX3	11	124611598	11_76	0	0.0156630315705845	5.22684755786633	1.36544987763719e-06	-0.351648351648448	1
ENSG00000064199.6	SPA17	11	124673907	11_77	0	0.0357257889012023	14.9740412606055	8.92238499381699e-06	1.75580555886861	2
ENSG00000110013.12	SIAE	11	124632364	11_77	0	0.0222441873663484	10.5080632666659	3.89851607253797e-06	-1.31263326916217	2
ENSG00000019102.11	VSIG2	11	124751345	11_77	0	0.0123178857571314	4.96368136830407	1.01976516552815e-06	0.263473053892169	1
ENSG00000120458.10	MSANTD2	11	124800487	11_77	0	0.0534232369543041	18.7915414188781	1.67437491862059e-05	1.92920353982262	1
ENSG00000154133.14	ROBO4	11	124898165	11_77	0	0.0123224942508057	4.96718278933229	1.02086631025982e-06	-0.368159203980114	1
ENSG00000165478.6	HEPACAM	11	124936088	11_77	0	0.0129669973997473	5.44462437797592	1.17751772356546e-06	0.452459016393429	1
ENSG00000149548.14	CCDC15	11	124954085	11_77	0	0.069966127264792	21.3699131978964	2.4937372891265e-05	2.13536061076948	2
ENSG00000134955.11	SLC37A2	11	125062754	11_77	0	0.0412518514095494	16.3353476754883	1.12391102795766e-05	1.76205787781264	1
ENSG00000165495.15	PKNOX2	11	125240270	11_77	0	0.0594984028182549	19.8187917251194	1.96672023855805e-05	2.33333333333437	1
ENSG00000149557.12	FEZ1	11	125496104	11_77	0	0.014381255608458	6.41447729684053	1.53857327085268e-06	0.722222222222388	1
ENSG00000149547.14	EI24	11	125569527	11_77	0	0.0140189879719462	6.17538653635694	1.44391263030683e-06	0.700367514766425	2
ENSG00000149554.12	CHEK1	11	125625183	11_77	0	0.013511718240434	5.830093065331	1.31385117357874e-06	0.54167118194685	2
ENSG00000198331.10	HYLS1	11	125883165	11_77	0	0.012248285257458	4.91062641346066	1.00316481986881e-06	-0.223286662388245	2
ENSG00000165526.8	RPUSD4	11	126205180	11_77	0	0.0120650864891911	4.76951802942745	9.59765290738337e-07	0.180678562800357	2
ENSG00000182934.11	SRPRA	11	126269205	11_77	0	0.0121170145016373	4.8097302792691	9.72022808727383e-07	-0.184931506849237	1
ENSG00000110074.10	FOXRED1	11	126269418	11_77	0	0.011930622580697	4.66458747321896	9.28189079467326e-07	0.0434918073937552	2
ENSG00000150455.13	TIRAP	11	126282752	11_77	0	0.0143503968128845	6.39434875680108	1.5304541925058e-06	0.610423892262215	2
ENSG00000110063.8	DCPS	11	126312749	11_77	0	0.0154380480174204	7.07915866103484	1.82277951418506e-06	0.748201438849257	1
ENSG00000110080.18	ST3GAL4	11	126356768	11_77	0	0.0193481610277365	9.19746109101482	2.96802638950074e-06	-1.11278195488745	1
ENSG00000134940.13	ACRV1	11	125681713	11_77	0	0.0135398200753605	5.8495566350794	1.32097910768728e-06	-0.574500637952913	2
ENSG00000196844.8	PATE2	11	125709472	11_77	0	0.0303927662153608	13.4472240152214	6.81652410461179e-06	-1.84810126582249	1
ENSG00000134954.14	ETS1	11	128587004	11_81	0	0.0071704686998344	7.321421139258	8.75594528034348e-07	1.11437908496731	1
ENSG00000151702.16	FLI1	11	128686389	11_81	0	0.0110191752877689	10.310334203232	1.89488099572848e-06	0.888888888888637	1
ENSG00000151704.15	KCNJ1	11	128870995	11_81	0	0.00606266893495377	5.0178399927605	5.07388672626678e-07	0.135021097046431	1
ENSG00000120457.11	KCNJ5	11	128892289	11_81	0	0.0344638415939029	21.3272813993898	1.22591198321657e-05	1.98823529411738	1
ENSG00000174370.9	C11orf45	11	128900579	11_81	0	0.00685447681821749	6.34894786765657	7.25832112662797e-07	-0.713333333333579	1
ENSG00000134909.18	ARHGAP32	11	129280026	11_81	0	0.00617454884592028	5.18173662933517	5.33630533958075e-07	0.299330699274273	2
ENSG00000043039.6	BARX2	11	129375264	11_81	0	0.00660058807925656	5.91852554480455	6.51562772617248e-07	-0.566964285714562	1
ENSG00000151715.7	TMEM45B	11	129815841	11_81	0	0.0122624891712705	11.6835250025324	2.3895308108448e-06	-1.2749760840664	2
ENSG00000170322.14	NFRKB	11	129886799	11_81	0	0.0268644396471814	18.9165581972025	8.47578658073521e-06	1.91564101542715	3
ENSG00000084234.16	APLP2	11	130069303	11_81	0	0.0626424240525591	26.9700792792643	2.81780466491454e-05	-2.44370860927218	1
ENSG00000149418.10	ST14	11	130159766	11_81	0	0.00609034249002005	5.13733737907558	5.21843056279538e-07	0.382978723404228	1
ENSG00000134917.9	ADAMTS8	11	130431764	11_81	0	0.00584413875995027	4.73107947250162	4.61148571837347e-07	0.141852153913283	2
ENSG00000166106.3	ADAMTS15	11	130448921	11_81	0	0.0291972780505688	19.5674761334637	9.52877964902528e-06	-1.85380116959085	1
ENSG00000120471.15	TP53AIP1	11	128939608	11_81	0	0.00582997643174843	4.72481367340004	4.59421791622746e-07	-0.161642637601403	2
ENSG00000120451.10	SNX19	11	130916413	11_81	0	0.0091541921264261	8.90843720220926	1.36013385751831e-06	1.03041124612139	2
ENSG00000080854.14	IGSF9B	11	133956519	11_83	0	0.019777503198296	6.56780612173221	2.16646607699429e-06	-0.76397515527923	1
ENSG00000151502.10	VPS26B	11	134224980	11_83	0	0.016146057583464	4.66385207985967	1.25594716617197e-06	0.0833333333333641	1
ENSG00000151503.12	NCAPD3	11	134225779	11_83	0	0.0164847857366761	4.85857973796635	1.33583478100858e-06	0.276119402985078	1
ENSG00000151500.14	THYN1	11	134253842	11_83	0	0.0189292450223295	6.15614633447099	1.94357960469198e-06	0.585443037975014	1
ENSG00000151498.11	ACAD8	11	134248215	11_83	0	0.0223925687269596	7.73479841559668	2.88877037060605e-06	0.876494023904122	1
ENSG00000149328.14	GLB1L2	11	134331970	11_83	0	0.0225431421509885	7.79781309560865	2.93188800442226e-06	-0.806666666666495	1
ENSG00000166105.15	GLB1L3	11	134276339	11_83	0	0.0202515451325561	6.79029504549262	2.29354314887613e-06	-0.703517587939512	1
ENSG00000109956.12	B3GAT1	11	134412602	11_84	0	0.0957613884289168	22.2752686816922	3.55773413710828e-05	-2.45177652638935	2
ENSG00000120645.11	IQSEC3	12	143245	12_1	0	0.0237929257983937	9.85467080988623	3.91066016223659e-06	1.15483870967728	1
ENSG00000111181.12	SLC6A12	12	214568	12_1	0	0.0137346472337706	4.69698699967865	1.07596209787336e-06	-0.112903225806446	1
ENSG00000010379.15	SLC6A13	12	232838	12_1	0	0.0552929436267635	17.8329261343376	1.64457024108305e-05	1.94410633424145	3
ENSG00000073614.12	KDM5A	12	389709	12_1	0	0.0145286674036478	5.22364022343565	1.26578266828916e-06	-0.407239819004341	1
ENSG00000139044.10	B4GALNT3	12	469664	12_1	0	0.0140481851984955	4.90847818069445	1.15007773112681e-06	-0.30708661417317	1
ENSG00000171840.11	NINJ2	12	657575	12_1	0	0.075803730705465	20.8532925795897	2.63648510603514e-05	2.05570931789098	2
ENSG00000060237.16	WNK1	12	753986	12_1	0	0.0136810742633394	4.66037060663864	1.06341004993758e-06	0.0459183673469203	1
ENSG00000002016.17	RAD52	12	943595	12_1	0	0.0208782233879554	8.62595355061005	3.00372909191193e-06	-1.18581793178626	2
ENSG00000082805.19	ERC1	12	982491	12_2	0	0.0278087754828046	11.7235167254147	5.43750762189506e-06	-1.76515151515081	1
ENSG00000171823.6	FBXL14	12	1593746	12_2	0	0.0131618720781576	4.69834862168133	1.03139022194502e-06	-0.0846560846560674	1
ENSG00000151065.13	DCP1B	12	2004567	12_2	0	0.0169646039814346	7.07750223691092	2.00255220619629e-06	0.854037267080779	1
ENSG00000166159.10	LRTM2	12	1820377	12_2	0	0.0474695088899927	16.7814847017897	1.32863358279914e-05	-1.74716981132088	1
ENSG00000111203.11	ITFG2	12	2812325	12_3	0	0.0432323566044507	13.6148964791934	9.81710325268391e-06	-1.52444252180019	2
ENSG00000053702.14	NRIP2	12	2836220	12_3	0	0.0171224369245905	4.88535635872879	1.39515329496941e-06	0.238095238095237	1
ENSG00000283297.1	RP4-816N1.8	12	2857358	12_3	0	0.0260651977916069	8.83456858481389	3.84066543634089e-06	1.06617647058817	1
ENSG00000171792.10	RHNO1	12	2875845	12_3	0	0.0168014750689982	4.70782950054369	1.31925346469101e-06	0.053789352347502	2
ENSG00000111206.12	FOXM1	12	2875845	12_3	0	0.0174835365570489	5.08117587741152	1.48167727213702e-06	0.379310344827706	1
ENSG00000078246.16	TULP3	12	2877437	12_3	0	0.0167256595245878	4.66540356981244	1.30146524431642e-06	0.0763358778625768	1
ENSG00000197905.8	TEAD4	12	2959620	12_3	0	0.0188696506448092	5.79729462253945	1.82452297834032e-06	-0.531249999999692	1
ENSG00000011105.12	TSPAN9	12	3207104	12_3	0	0.0331937737109248	11.1143815186206	6.15321422129154e-06	1.28275862068944	1
ENSG00000130038.9	CRACR2A	12	3765062	12_4	0	0.0711542166576377	21.1007881184373	2.50414471942591e-05	-2.11052631578846	1
ENSG00000111224.13	PARP11	12	3873055	12_4	0	0.0126161321621073	4.75698045351505	1.00096225785324e-06	-0.307055015399132	2
ENSG00000118971.7	CCND2	12	4275678	12_4	0	0.0129335509576772	4.9896997500598	1.07634698168533e-06	0.274161735700155	1
ENSG00000078237.6	TIGAR	12	4353866	12_5	0	0.0161228323483779	4.69730221862503	1.26313551646271e-06	-0.0896551724137846	1
ENSG00000047621.11	C12orf4	12	4539444	12_5	0	0.0385591721176859	12.9072150695043	8.30080770260362e-06	-1.44897959183687	1
ENSG00000111247.14	RAD51AP1	12	4538908	12_5	0	0.0171006689727684	5.24961767892329	1.49727261472155e-06	0.375572519084084	1
ENSG00000111254.7	AKAP3	12	4648675	12_5	0	0.0161278496976336	4.70022024850738	1.26431351991763e-06	0.0404742567129976	2
ENSG00000130037.4	KCNA5	12	5043783	12_5	0	0.0160568200466541	4.65882591088632	1.24765964407477e-06	-0.0304740908761853	2
ENSG00000010278.12	CD9	12	6199357	12_6	0	0.0173883663532444	6.39933693821324	1.85589697782579e-06	0.7339449541283	1
ENSG00000067182.7	TNFRSF1A	12	6336816	12_7	0	0.181779650366501	32.4968013000929	9.85248958146762e-05	2.985036548198	2
ENSG00000111321.10	LTBR	12	6384185	12_7	0	0.0125247811069789	10.5290047707011	2.19946761891635e-06	-2.20624999999952	1
ENSG00000111319.12	SCNN1A	12	6377995	12_7	0	0.099051439665516	18.5038461358974	3.05691178529585e-05	-3.76190476190476	1
ENSG00000139193.3	CD27	12	6444438	12_7	0	0.00924996131960654	4.98321862267204	7.68793960786219e-07	-0.360915892968838	2
ENSG00000139192.11	TAPBPL	12	6453657	12_7	0	0.0350869765856924	16.3463551068566	9.56592522800825e-06	1.66666666666703	1
ENSG00000139190.16	VAMP1	12	6480005	12_7	0	0.0259599875264704	14.5360907961423	6.29378947831772e-06	-1.95620437956306	1
ENSG00000010292.12	NCAPD2	12	6493530	12_7	0	0.0257669825352885	14.4268015395861	6.20002907601428e-06	1.93430656934244	1
ENSG00000111640.14	GAPDH	12	6534150	12_7	0	0.0126595592189501	7.74601630019758	1.63552466039502e-06	0.967320261437846	1
ENSG00000111641.11	NOP2	12	6554455	12_7	0	0.0145515343991349	9.94479246967074	2.41359623921596e-06	-1.69318181818138	1
ENSG00000184574.9	LPAR5	12	6636149	12_7	0	0.0100613120286107	5.73363203349281	9.62153892726601e-07	0.632039158282762	2
ENSG00000111644.7	ACRBP	12	6639294	12_7	0	0.00946463779055307	4.93255069941078	7.78638119876949e-07	0.0710382513661515	1
ENSG00000111653.19	ING4	12	6663043	12_7	0	0.121058951084671	30.0529711488237	6.06798399562099e-05	-2.93803786574948	1
ENSG00000126746.17	ZNF384	12	6689466	12_7	0	0.00950240532586399	5.08266658647497	8.05536601913216e-07	0.299999999999839	1
ENSG00000139200.13	PIANP	12	6700310	12_7	0	0.0109296436498991	6.17374432435966	1.12542030873523e-06	0.568181818182165	1
ENSG00000111652.9	COPS7A	12	6723938	12_7	0	0.00928721626715012	4.86419920887782	7.53454476030302e-07	-0.279344455238393	2
ENSG00000089693.10	MLF2	12	6740325	12_7	0	0.00930385521403487	4.89641789672316	7.59803912445943e-07	0.424242424242487	1
ENSG00000110811.19	P3H3	12	6837381	12_7	0	0.0174549887739853	10.6634690380066	3.10440369515061e-06	-1.18499615875437	2
ENSG00000111664.10	GNB3	12	6839304	12_7	0	0.0176561431008938	10.9758003500544	3.23215473801893e-06	-1.34439591809131	3
ENSG00000111665.11	CDCA3	12	6839862	12_7	0	0.0102842622459435	5.76811957917786	9.89389969782117e-07	-0.54471861783256	2
ENSG00000111667.13	USP5	12	6851729	12_7	0	0.010187524518205	5.69854259563804	9.68261294112415e-07	0.529411764705969	1
ENSG00000111671.9	SPSB2	12	6883038	12_7	0	0.00913225349590485	4.6600320756569	7.09785249661365e-07	-0.0362318840579663	1
ENSG00000010626.14	LRRC23	12	6873358	12_7	0	0.00917312816404625	4.70011416431248	7.19094511314567e-07	0.0862391792463852	2
ENSG00000111676.14	ATN1	12	6924660	12_7	0	0.00925195639170018	4.78211780407351	7.37927938076641e-07	-0.136054421768663	1
ENSG00000111679.16	PTPN6	12	6946217	12_7	0	0.00952486774964445	5.03826286756762	8.00386735519222e-07	0.251401485265616	2
ENSG00000215021.8	PHB2	12	6970400	12_7	0	0.00927840889736764	4.79768674102823	7.42447076150226e-07	-0.113859143678284	2
ENSG00000111684.10	LPCAT3	12	7018368	12_7	0	0.0130089770339066	7.98590843408703	1.73271677058424e-06	-0.888421052632014	1
ENSG00000139178.10	C1RL	12	7102073	12_7	0	0.0508860909517009	20.657942195008	1.75325971181039e-05	-2.09999999999875	1
ENSG00000139194.7	RBP5	12	7128721	12_7	0	0.0104171919962934	5.90642783054852	1.02620866159205e-06	0.637681159420203	1
ENSG00000139182.13	CLSTN3	12	7127057	12_7	0	0.00953818224793956	5.02845102821483	7.99944665876413e-07	-0.239012216568712	2
ENSG00000139197.10	PEX5	12	7188749	12_7	0	0.0177029245064156	10.7449339776372	3.1725529134635e-06	1.23144509974484	4
ENSG00000177675.8	CD163L1	12	7480380	12_7	0	0.00949056038686391	5.01561812004972	7.93919419680449e-07	-0.332075471698143	1
ENSG00000173262.11	SLC2A14	12	7892481	12_7	0	0.0130366689534687	7.97373045228155	1.73375726321508e-06	0.931765631288496	2
ENSG00000111729.13	CLEC4A	12	8081831	12_7	0	0.00914437655018363	4.67861991434115	7.13562423602304e-07	-0.0605536332179794	1
ENSG00000197614.10	MFAP5	12	8662802	12_8	0	0.0155662536402945	7.6830838141403	1.99471006538935e-06	0.82448979591822	1
ENSG00000166532.15	RIMKLB	12	8688817	12_8	0	0.0143744449871863	6.9150914226646	1.65786482373128e-06	0.668711656441954	1
ENSG00000166535.19	A2ML1	12	8822219	12_8	0	0.058592241676907	19.2769867999081	1.8838198531994e-05	1.5000000000003	1
ENSG00000111752.10	PHC1	12	8913562	12_9	0	0.0715513221823636	22.2058727939501	2.64999842990894e-05	-2.46312104541185	2
ENSG00000003056.7	M6PR	12	8946438	12_9	0	0.214327360586391	32.749039456978	0.00011706748484003	-3.32173647613659	2
ENSG00000175899.14	A2M	12	9115877	12_9	0	0.00954132879726932	4.69563172519103	7.47244962238547e-07	0.354267335844905	2
ENSG00000126838.9	PZP	12	9207884	12_9	0	0.01393050366288	7.97146539978033	1.85210280618045e-06	-0.966905809612021	2
ENSG00000214776.10	RP11-726G1.1	12	9470579	12_9	0	0.0105532999250972	7.69125300218381	1.35377186536768e-06	-1.55130939941946	2
ENSG00000069493.14	CLEC2D	12	9664799	12_9	0	0.0103042419519219	5.33427446972862	9.1675125129749e-07	-0.509174311926801	1
ENSG00000184293.7	CLECL1	12	9733781	12_9	1	0.402732258325485	22.2583105875865	0.000149509476615721	4.46153846153946	1
ENSG00000110852.4	CLEC2B	12	9869752	12_9	0	0.0101092143575834	5.57814639964819	9.40518666244569e-07	0.619433226640177	2
ENSG00000172322.13	CLEC12A	12	9951404	12_9	0	0.0122883590753946	7.31356792456479	1.49893671763665e-06	-1.07882678180292	2
ENSG00000150048.10	CLEC1A	12	10146523	12_9	0	0.0254897420586766	13.3977830547525	5.69584926236719e-06	1.44845360824798	1
ENSG00000173391.8	OLR1	12	10171782	12_9	0	0.0304863100514503	15.4526201852815	7.85718715205549e-06	-1.72800000000054	1
ENSG00000139112.10	GABARAPL1	12	10212746	12_9	0	0.00980700916324639	5.03107071206147	8.22919034877118e-07	0.419999999999867	1
ENSG00000134539.16	KLRD1	12	10225568	12_9	0	0.0250495906306273	13.4464868312477	5.61784262959914e-06	1.54148471615745	1
ENSG00000213809.8	KLRK1	12	10400431	12_10	0	0.0193514899544931	6.09069185822782	1.9658082010509e-06	-0.6149732620323	1
ENSG00000183542.5	KLRC4	12	10404790	12_10	0	0.018123182069413	5.47502617535033	1.65493430643087e-06	-0.450253236112964	2
ENSG00000205810.8	KLRC3	12	10457947	12_10	0	0.0170586880857042	4.90699231928433	1.39611473912333e-06	-0.228915662650568	1
ENSG00000205809.9	KLRC2	12	10426485	12_10	0	0.07639185110266	19.1056151198903	2.43426673359806e-05	-2.21518987341693	1
ENSG00000180574.3	EIF2S3L	12	10505217	12_10	0	0.0209621059829797	6.84167493305728	2.39197950277436e-06	-0.718562874251454	1
ENSG00000111196.9	MAGOHB	12	10612901	12_10	0	0.0171022732331474	4.93091359160696	1.40650518759615e-06	0.198869113100002	3
ENSG00000060140.8	STYK1	12	10667594	12_10	0	0.0924177543232755	20.9442053723616	3.22834102206438e-05	-2.33774834437078	1
ENSG00000060138.12	YBX3	12	10722926	12_10	0	0.192447469466504	28.1991150900611	9.05123395146016e-05	3.00869565217278	1
ENSG00000231887.6	PRH1	12	11159188	12_10	0	0.0209168457899869	6.8213966857873	2.37974052319063e-06	-0.839149445198868	3
ENSG00000111215.11	PRR4	12	11170974	12_10	0	0.01919766912697	6.01575559430212	1.92618852591242e-06	-0.618684906726934	2
ENSG00000212127.5	TAS2R14	12	11171280	12_10	0	0.0374524896701017	12.3115657588368	7.69049134222214e-06	2.20675944333898	1
ENSG00000255837.1	TAS2R20	12	10997641	12_10	0	0.0200705287508501	6.43334725101144	2.15355473031719e-06	0.83448275862039	1
ENSG00000212124.2	TAS2R19	12	11022815	12_10	0	0.018270157000246	5.55082799678161	1.6914538583078e-06	-0.496240601503579	1
ENSG00000256436.1	TAS2R31	12	11030625	12_10	0	0.0508762529045095	15.217287150873	1.291256316374e-05	-2.44950495049411	1
ENSG00000256537.4	SMIM10L1	12	11161864	12_10	0	0.0166182921737541	4.66162291107594	1.29206283736888e-06	-0.0621468926553965	1
ENSG00000251655.6	PRB1	12	11401075	12_10	0	0.0166131564082487	4.65872283980923	1.29085996965211e-06	0.0289855072463835	1
ENSG00000111261.13	MANSC1	12	12350535	12_11	0	0.0194520072783635	8.55848597123292	2.77665212409218e-06	-0.951871657754585	1
ENSG00000165714.10	BORCS5	12	12357163	12_11	0	0.028340240920475	12.0988205787727	5.71882332431608e-06	-1.59461005737431	3
ENSG00000111269.2	CREBL2	12	12612669	12_12	0	0.0175822759572107	10.8336374519266	3.1769435311998e-06	1.27419354838734	1
ENSG00000183150.7	GPR19	12	12675116	12_12	0	0.00960374223501958	5.16895883628315	8.27949168355491e-07	0.418604651162733	1
ENSG00000111276.10	CDKN1B	12	12715152	12_12	0	0.0243191205728169	13.8814883280522	5.63046163717417e-06	-1.58400000000027	1
ENSG00000084444.13	FAM234B	12	13043986	12_12	0	0.00949610016299951	5.06353210025325	8.01971546317663e-07	-0.332007952286097	1
ENSG00000121316.10	PLBD1	12	14568269	12_12	0	0.0153207095278064	9.54220656367387	2.43830370125882e-06	1.20457796160468	2
ENSG00000197837.3	HIST4H4	12	14771094	12_12	0	0.0306153121305846	16.0506735383275	8.19581333759213e-06	-1.92207792207756	1
ENSG00000246705.4	H2AFJ	12	14774455	12_12	0	0.0250960505193499	14.1774637433765	5.9342253004658e-06	1.71207430340552	1
ENSG00000084463.7	WBP11	12	14803397	12_12	0	0.0112873222009046	6.68031464312522	1.25761568758236e-06	-0.658730158730025	1
ENSG00000182993.3	C12orf60	12	14803542	12_12	0	0.0101595203695692	5.69522944709084	9.650382703786e-07	-0.404761904761899	1
ENSG00000179256.2	SMCO3	12	14814749	12_12	0	0.0203649796499412	12.2131379218939	4.14831137717522e-06	1.33080808080845	1
ENSG00000111341.9	MGP	12	14885985	12_12	0	0.0253940747372533	14.288590357768	6.05176262046396e-06	-1.58479905729592	2
ENSG00000139055.6	ERP27	12	14938693	12_12	0	0.0234258672754262	13.5293678263083	5.28607460379138e-06	1.65354330708714	1
ENSG00000111348.8	ARHGDIB	12	14961817	12_12	0	0.0118620474625024	7.14520396976138	1.41362557530514e-06	0.821518283428457	2
ENSG00000151490.13	PTPRO	12	15322293	12_13	0	0.0150343135248202	5.81981168616969	1.45932707682652e-06	-0.566176470588208	1
ENSG00000151491.12	EPS8	12	15882478	12_13	0	0.0151951329847561	5.91955618792455	1.50021587948445e-06	0.549800796812722	1
ENSG00000023734.10	STRAP	12	15882478	12_13	0	0.0151951329847561	5.91955618792455	1.50021587948445e-06	-0.549800796812722	1
ENSG00000023697.12	DERA	12	15919686	12_13	0	0.0133930318175575	4.73652206366876	1.05803143424919e-06	-0.107954545454502	1
ENSG00000188991.3	SLC15A5	12	16256816	12_14	0	0.0182149327574024	5.3895100423183	1.63733280544678e-06	-0.43046357615899	1
ENSG00000008394.12	MGST1	12	16182436	12_14	0	0.019716749922676	6.13338617234706	2.01695283852371e-06	0.546420832871819	2
ENSG00000139154.14	AEBP2	12	19403568	12_15	0	0.0168412124418588	14.1923916158334	3.98647501142996e-06	1.49514563106738	1
ENSG00000121350.15	PYROXD1	12	21436696	12_16	0	0.00949995239855417	4.73014551511779	7.49473076235527e-07	0.100908927366645	2
ENSG00000004700.15	RECQL	12	21472207	12_16	0	0.0189338493942237	11.1916203447795	3.53420708316602e-06	-1.25377643504619	1
ENSG00000111711.9	GOLT1B	12	21494403	12_16	0	0.0141191251003336	8.43950241438824	1.98739747441191e-06	-0.971014492753299	1
ENSG00000134548.9	SPX	12	21529305	12_16	0	0.00982745030817589	5.04717006610692	8.27273096078499e-07	-0.320312500000028	1
ENSG00000111713.2	GYS2	12	21605085	12_16	0	0.0118645413276821	6.80999886735375	1.3475909902628e-06	0.749277082416461	2
ENSG00000111716.12	LDHB	12	21757861	12_16	0	0.0164212084458335	9.85552816899431	2.69926251158062e-06	1.1518987341772	1
ENSG00000121361.3	KCNJ8	12	21775994	12_16	0	0.0114778029638856	6.49977272611337	1.24427690945789e-06	0.684501845018447	1
ENSG00000069431.11	ABCC9	12	21892919	12_16	0	0.00977905204710428	5.00098747702269	8.15666508076148e-07	0.279310604048024	2
ENSG00000111728.10	ST8SIA1	12	22268430	12_16	0	0.0112000314255716	6.27046116543923	1.17132882075063e-06	-0.635537348858978	3
ENSG00000111731.12	C2CD5	12	22544489	12_16	0	0.0150516421588269	9.03893187916182	2.26913901868266e-06	-1.08745247148265	1
ENSG00000139163.15	ETNK1	12	22631335	12_16	0	0.00945264105080279	4.68344977305655	7.38378664445642e-07	-0.0555555555555473	1
ENSG00000060982.14	BCAT1	12	24900396	12_17	0	0.0203950988208221	5.57698969017633	1.89708050525964e-06	-0.499999999999869	1
ENSG00000118308.15	LRMP	12	25004195	12_17	0	0.0359305750279281	10.9126412925326	6.53964469059841e-06	1.267175572519	1
ENSG00000118307.18	CASC1	12	25197109	12_17	0	0.0215088218856865	6.07660641854974	2.17990635165211e-06	-0.635071090047603	1
ENSG00000205707.10	ETFRF1	12	25195738	12_17	0	0.0196358650765427	5.22063918832579	1.70975476950609e-06	0.390243902439097	1
ENSG00000133703.11	KRAS	12	25246187	12_18	0	0.00861869128105608	4.96388113826502	7.13547360384333e-07	0.314960629921305	1
ENSG00000123094.15	RASSF8	12	25959165	12_18	0	0.00917400320087369	5.54775148818198	8.48859848061665e-07	0.380952380952572	1
ENSG00000123095.5	BHLHE41	12	26125511	12_18	0	0.0184173486445272	12.0760939656075	3.70948567854737e-06	-1.27891156462624	1
ENSG00000123104.11	ITPR2	12	26833165	12_18	0	0.00898214540986286	5.35010734198008	8.01498442284303e-07	0.541705864654231	3
ENSG00000064115.10	TM7SF3	12	26950655	12_18	0	0.00834234144969937	4.65919490284652	6.48274509402481e-07	-0.0849056603773281	1
ENSG00000152944.8	MED21	12	26979758	12_18	0	0.00981120756696885	6.17582574385984	1.01059606502058e-06	0.765556915171933	3
ENSG00000214700.5	C12orf71	12	27082879	12_18	0	0.00889254172871623	5.25635538617917	7.79598038803819e-07	0.384615384615368	1
ENSG00000211455.7	STK38L	12	27244075	12_18	0	0.0116376215236141	7.77334391954125	1.50880188315806e-06	-0.849173277361336	2
ENSG00000029153.14	ARNTL2	12	27333162	12_18	0	0.0144225221575058	9.78287185487171	2.35324792919804e-06	1.13984168865469	1
ENSG00000165935.9	SMCO2	12	27466390	12_18	0	0.0091810220066173	5.55490370908752	8.50604486511543e-07	0.535714285714276	1
ENSG00000087448.9	KLHL42	12	27784574	12_19	0	0.0158184902600932	6.56195951014479	1.73124560265442e-06	0.576923076922943	1
ENSG00000123106.10	CCDC91	12	28131908	12_19	0	0.0459943838465061	16.6220203706849	1.2751131398064e-05	1.5579884478612	2
ENSG00000064763.10	FAR2	12	29151887	12_19	0	0.0183992722129033	7.97984470683784	2.44881056386752e-06	-0.936046511627904	1
ENSG00000087502.17	ERGIC2	12	29381276	12_19	0	0.0180382477470821	7.7938537453676	2.34480485620469e-06	-0.970588235294071	1
ENSG00000133687.15	TMTC1	12	29783867	12_20	0	0.0177635275970645	6.09760235514511	1.80654348468979e-06	-0.640559478656982	2
ENSG00000133704.9	IPO8	12	30699514	12_21	0	0.190627840476451	30.1498084320123	9.58585798517804e-05	-3.52482269503461	1
ENSG00000110888.17	CAPRIN2	12	30750297	12_21	0	0.0310473033638495	12.5925408027901	6.52074710919288e-06	1.68323583840503	2
ENSG00000110900.14	TSPAN11	12	30902623	12_21	0	0.0149557532359712	5.72567768013147	1.42822059964232e-06	0.442627715918028	2
ENSG00000013573.16	DDX11	12	31073901	12_21	0	0.0150240162960439	5.7683822343588	1.44544037711721e-06	0.500000000000083	1
ENSG00000177359.17	OVOS2	12	31206276	12_21	0	0.0157389939280346	6.20428841395769	1.62865483054615e-06	0.583333333332923	1
ENSG00000170456.15	DENND5B	12	31583207	12_21	0	0.0134721173675041	4.74671264285487	1.06656887159725e-06	-0.279089804189032	2
ENSG00000151743.10	AMN1	12	31729274	12_21	0	0.0293448978633083	12.0605331367829	5.90281556909017e-06	-1.51145038167905	1
ENSG00000151746.13	BICD1	12	32106653	12_22	0	0.0183749355051402	4.7618571608343	1.45935951123339e-06	-0.204017008845329	2
ENSG00000139133.6	ALG10	12	34022191	12_23	0	0.0176603264742603	4.6587268233018	1.37222737384965e-06	-0.16041611925949	2
ENSG00000110975.8	SYT10	12	33439746	12_23	0	0.017665906070474	4.66169116355077	1.37353433668874e-06	0.13599999999994	1
ENSG00000175548.8	ALG10B	12	38296704	12_24	0	0.0215498457778053	5.10550403464879	1.83502884675091e-06	-0.231372549019569	1
ENSG00000139116.18	KIF21A	12	39443135	12_25	0	0.00949764660993302	5.14100259616771	8.14374066066499e-07	0.524781341107643	1
ENSG00000151229.12	SLC2A13	12	40106142	12_25	0	0.0122982347331934	6.37789826167801	1.30821905576567e-06	0.237288135593187	1
ENSG00000188906.14	LRRK2	12	40197371	12_25	0	0.0342741977164958	21.0419157282141	1.2028533449016e-05	4.06818181818152	1
ENSG00000018236.14	CNTN1	12	40692480	12_26	0	0.0642892784508348	22.1230213430883	2.37215517670925e-05	2.3390557939908	1
ENSG00000165966.14	PDZRN4	12	41188273	12_26	0	0.0201296727681833	10.3461617770598	3.47357024165485e-06	1.26564883644275	2
ENSG00000015153.14	YAF2	12	42238552	12_27	0	0.0199085187575117	11.5145728972703	3.82337492719852e-06	1.41447368421019	1
ENSG00000139168.7	ZCRB1	12	42326088	12_27	0	0.0095860769663404	4.66613187219534	7.4603297800021e-07	0.0317460317460294	1
ENSG00000129317.14	PUS7L	12	43758617	12_28	0	0.0312957626726339	9.51098087340606	4.96444785759922e-06	-1.22821576763506	1
ENSG00000198001.13	IRAK4	12	43759398	12_28	0	0.019828656654922	5.21532185331766	1.72478320086641e-06	0.420000000000058	1
ENSG00000151239.13	TWF1	12	43808647	12_28	0	0.0270032194873132	8.12005068780502	3.65707942310168e-06	-1.00990099009906	1
ENSG00000139173.9	TMEM117	12	43836294	12_28	0	0.0188986482129372	4.76422263425608	1.50169901050617e-06	0.449673441911152	2
ENSG00000184613.10	NELL2	12	44921499	12_28	0	0.0201879896088912	5.38402354186825	1.81284272590793e-06	-0.457589285714285	1
ENSG00000177119.15	ANO6	12	45215493	12_28	0	0.029121701191539	8.83185951222956	4.28972052772488e-06	-1.17991631799115	1
ENSG00000189079.15	ARID2	12	45728219	12_30	0	0.00759181815498911	4.82313573396781	6.10710499676661e-07	0.185089974293099	1
ENSG00000139218.17	SCAF11	12	45992032	12_30	0	0.00745972076063362	4.65909136345666	5.79674109272753e-07	0.0472348159284366	2
ENSG00000111371.15	SLC38A1	12	46268702	12_30	0	0.00803165457390898	5.34954351084142	7.16608329422329e-07	0.661417322834795	1
ENSG00000139211.6	AMIGO2	12	47079559	12_30	0	0.00849597075701391	5.87493291362267	8.32484250939119e-07	0.462686567163997	1
ENSG00000179715.12	PCED1B	12	47069729	12_30	0	0.00918749551356979	6.60663424221415	1.01236590323297e-06	0.759419053366464	2
ENSG00000005175.9	RPAP3	12	47729395	12_30	0	0.0131939048196416	9.99378878884993	2.19919439044127e-06	1.28260869565191	1
ENSG00000111405.8	ENDOU	12	47723082	12_30	0	0.0382578101910385	20.0084480342827	1.2767139902144e-05	2.07704610733447	2
ENSG00000079337.15	RAPGEF3	12	47726172	12_30	0	0.0164365906499222	12.0535716460646	3.30436184291864e-06	-1.44011547890463	3
ENSG00000111424.10	VDR	12	47942760	12_30	0	0.00869798174102088	6.09464310959058	8.84151883604209e-07	-0.619377162629421	1
ENSG00000134291.11	TMEM106C	12	47963231	12_30	0	0.0225898707348967	15.0397369264461	5.66648953508798e-06	1.66296214376156	2
ENSG00000177875.4	CCDC184	12	48183026	12_30	0	0.0185962984959382	13.2120036406821	4.09784284456438e-06	-1.68863872980438	2
ENSG00000172640.3	OR10AD1	12	48201099	12_30	0	0.00843897937591365	5.81200973683946	8.18043436159206e-07	0.470338983050841	1
ENSG00000187166.1	H1FNT	12	48319149	12_30	0	0.0142210659965011	10.6961870409808	2.53700455027282e-06	-1.37612781559257	2
ENSG00000167528.12	ZNF641	12	48351268	12_30	0	0.00747985370329818	4.68427985837436	5.84380940439757e-07	-0.0671140939597134	1
ENSG00000177627.9	C12orf54	12	48482297	12_30	0	0.00766855272967193	4.91712822478382	6.28904999755039e-07	0.365635607118088	2
ENSG00000139620.12	KANSL2	12	48682028	12_31	0	0.0453448993933203	21.0464939548908	1.59172598856955e-05	-2.22984525452004	2
ENSG00000174233.11	ADCY6	12	48788793	12_31	0	0.00895854845764399	5.54943387050214	8.29175446426343e-07	-0.0622927699458956	2
ENSG00000167535.7	CACNB3	12	48818130	12_31	0	0.00869270275165557	5.78025150633271	8.38034060649459e-07	-0.878787878787912	1
ENSG00000174243.9	DDX23	12	48851847	12_31	0	0.00839514901473748	5.04656759178056	7.06617858564349e-07	0.028169014084504	1
ENSG00000172602.9	RND1	12	48866017	12_31	0	0.0533442037374502	22.2563466843342	1.98016427102832e-05	2.17761795806096	2
ENSG00000139537.10	CCDC65	12	48904081	12_31	0	0.00825243324364999	5.20097941492829	7.15858622400946e-07	0.685039370079085	1
ENSG00000134285.10	FKBP11	12	48926758	12_31	0	0.0136234740142203	9.8421064974341	2.23633073891259e-06	-1.19852941176483	1
ENSG00000134287.9	ARF3	12	48957871	12_31	0	0.0102182977405186	7.55899467214984	1.28825755423088e-06	1.24193548387069	1
ENSG00000169884.13	WNT10B	12	48972055	12_31	0	0.00875506612643429	5.98962955146691	8.74620191069229e-07	-0.976000000000187	1
ENSG00000181929.11	PRKAG1	12	49018926	12_31	0	0.00805900245397872	5.03232438689398	6.76410003555807e-07	0.695312499999918	1
ENSG00000139636.15	LMBR1L	12	49112077	12_31	0	0.00914717248328789	6.00464921834428	9.16082560865869e-07	0.587272727272861	1
ENSG00000123416.15	TUBA1B	12	49131597	12_31	0	0.00812232783418843	5.43489121315667	7.36260456267134e-07	-0.97709923664177	1
ENSG00000167552.13	TUBA1A	12	49188909	12_31	0	0.00814698756729693	5.23048948577296	7.10721563978678e-07	-0.780303030302927	1
ENSG00000167553.15	TUBA1C	12	49184389	12_31	0	0.00811106290806041	5.40827760598924	7.31639006061562e-07	0.954198473282162	1
ENSG00000135406.13	PRPH	12	49291306	12_31	0	0.00830364839996212	5.5199646602491	7.64478638339558e-07	0.900975032528465	2
ENSG00000135451.12	TROAP	12	49323278	12_31	0	0.0113414271459061	7.98302156292236	1.51006316960624e-06	0.988593155893119	1
ENSG00000187778.13	MCRS1	12	49568854	12_31	0	0.00799147229103681	4.68024702983605	6.23814808181566e-07	0.19499999999996	1
ENSG00000139644.12	TMBIM6	12	49708025	12_31	0	0.00963977107257186	6.32591697058859	1.01706875628486e-06	0.591324200913381	1
ENSG00000161791.13	FMNL3	12	49708025	12_31	0	0.00963977107257186	6.32591697058859	1.01706875628486e-06	0.591324200913381	1
ENSG00000186666.5	BCDIN3D	12	49843854	12_31	0	0.00923654455551004	6.0905195761318	9.38261678055064e-07	0.635542168674487	1
ENSG00000161798.6	AQP5	12	49960654	12_31	0	0.0287869338267751	16.8229561896584	8.0771440632859e-06	1.96762676705915	2
ENSG00000161800.12	RACGAP1	12	50033305	12_31	0	0.100164372086584	27.7675077829838	4.63884947794571e-05	-2.80717488789316	1
ENSG00000110881.11	ASIC1	12	50055735	12_31	0	0.0192072980042222	13.0165953317784	4.16988217452233e-06	-1.97014925373216	1
ENSG00000066117.14	SMARCD1	12	50084569	12_31	0	0.00981662472256595	6.68423658023092	1.09439501751213e-06	1.13076923076964	1
ENSG00000178449.8	COX14	12	50113926	12_31	0	0.0105861272534165	7.24191776367113	1.27864741406341e-06	1.21705426356582	1
ENSG00000139624.12	CERS5	12	50167576	12_31	0	0.00809703745140955	4.8032396385357	6.48665063984496e-07	-0.469857709189442	2
ENSG00000050405.13	LIMA1	12	50283723	12_31	0	0.0234094106802774	14.0442900820752	5.48340567814009e-06	-1.92307692307694	1
ENSG00000161813.21	LARP4	12	50392861	12_31	0	0.00802886660065805	4.7054751783334	6.30112122013218e-07	0.0361990950226177	1
ENSG00000185958.9	FAM186A	12	50396897	12_31	0	0.0427366289962449	20.0683416185585	1.43044727108133e-05	2.52164502164419	1
ENSG00000066084.12	DIP2B	12	50502945	12_31	0	0.0394089299257971	18.75652337705	1.23284106179051e-05	-2.35007610936197	2
ENSG00000123268.8	ATF1	12	50764479	12_31	0	0.0139730013440886	9.50277830186987	2.21462604841142e-06	1.37226277372263	1
ENSG00000185432.11	METTL7A	12	50921231	12_31	0	0.0121738641362115	8.47377676973874	1.72054317453149e-06	-1.11983471074305	1
ENSG00000110911.14	SLC11A2	12	51027837	12_31	0	0.00799965937498948	4.69693426380495	6.26680357875754e-07	-0.0317691177819827	2
ENSG00000050426.15	LETMD1	12	51047897	12_31	0	0.0088915277540853	5.58086517090086	8.2763342993934e-07	-0.541179348091534	2
ENSG00000135457.9	TFCP2	12	51172567	12_31	0	0.0182376483563779	12.2291140857495	3.71983725679949e-06	-1.4635886928566	2
ENSG00000184271.16	POU6F1	12	51217331	12_31	0	0.0082088100541422	4.90194836801462	6.71133696619984e-07	-0.192000000000106	1
ENSG00000183283.15	DAZAP2	12	51238480	12_31	0	0.0174847136806114	12.051117293844	3.51435754648042e-06	-1.40310077519373	1
ENSG00000170545.16	SMAGP	12	51270727	12_31	0	0.00859709202345515	5.38360999097238	7.71943067711562e-07	-0.388718471655298	2
ENSG00000139629.15	GALNT6	12	51350623	12_31	0	0.00826359106493024	4.94800165543619	6.8195977565793e-07	0.258939138938368	2
ENSG00000186897.4	C1QL4	12	49337384	12_31	0	0.00815163177480505	4.81945517131643	6.55243322910611e-07	-0.0520833333333243	1
ENSG00000178401.14	DNAJC22	12	49347194	12_31	0	0.0079862209541155	4.66215938370237	6.20995629560353e-07	0.084541062801944	1
ENSG00000050438.16	SLC4A8	12	51391797	12_32	0	0.0293666758796421	10.1256273815378	4.95948792287222e-06	-1.2272727272731	1
ENSG00000139567.12	ACVRL1	12	51905475	12_32	0	0.0183889159972424	5.72232001828577	1.75504548469062e-06	0.461538461538333	1
ENSG00000161835.10	GRASP	12	52007103	12_32	0	0.227429917951299	30.023698712587	0.000113886407505349	-3.11297071129693	1
ENSG00000167767.13	KRT80	12	52191512	12_32	0	0.0216542309595088	7.25765253472711	2.62119325868281e-06	0.795252225519243	1
ENSG00000170442.11	KRT86	12	52312502	12_32	0	0.0206733905516112	6.82203853096172	2.3522635707042e-06	-0.94656488549611	1
ENSG00000205426.10	KRT81	12	52291729	12_32	0	0.0265778347354388	9.18528671297995	4.0716685667262e-06	1.08768497020978	2
ENSG00000185479.5	KRT6B	12	52452168	12_32	0	0.0211106583014256	7.01871377303566	2.47126554327377e-06	0.918747564057988	2
ENSG00000186081.11	KRT5	12	52706419	12_33	0	0.0156347593388511	4.68621201140329	1.22200572091872e-06	-0.102362204724387	1
ENSG00000172867.3	KRT2	12	52706419	12_33	0	0.0156347593388511	4.68621201140329	1.22200572091872e-06	-0.102362204724387	1
ENSG00000167768.4	KRT1	12	52680274	12_33	0	0.015669715357701	4.70715246201919	1.23021063804297e-06	-0.131850668924893	2
ENSG00000170477.12	KRT4	12	52814624	12_33	0	0.0162405590287242	5.04270452752119	1.36591791690082e-06	-0.315151515151489	1
ENSG00000111057.10	KRT18	12	52946609	12_33	0	0.0351306759394002	12.3035185331613	7.20901516925287e-06	1.39200000000034	1
ENSG00000063046.17	EIF4B	12	53006656	12_33	0	0.0215262196185457	7.68797352344982	2.7601949144778e-06	-1.11093792785961	2
ENSG00000111077.17	TNS2	12	53046798	12_33	0	0.0207968100466659	7.36400293637402	2.55429341446137e-06	0.872180451127728	1
ENSG00000139651.10	ZNF740	12	53180706	12_33	0	0.0170683950441515	5.50906502107664	1.56830558739852e-06	-0.453645137400754	2
ENSG00000139631.18	CSAD	12	53181084	12_33	0	0.0156421007837827	4.69061378362181	1.22372789734664e-06	0.0744831615154496	2
ENSG00000139626.15	ITGB7	12	53207031	12_33	0	0.0157593117982509	4.76061723972016	1.25129762050934e-06	0.169491525423737	1
ENSG00000182544.8	MFSD5	12	53250901	12_33	0	0.023855665898331	8.65419758852502	3.44332849025126e-06	-1.15653679505002	2
ENSG00000135476.11	ESPL1	12	53268141	12_33	0	0.0157632637362746	4.76298045222825	1.25223271743407e-06	-0.387308938102114	2
ENSG00000170374.5	SP7	12	53345076	12_33	0	0.0325422274064808	11.5805654400721	6.28546114793033e-06	-1.53370786516844	1
ENSG00000185591.9	SP1	12	53360125	12_33	0	0.0239855616660128	8.70528023709241	3.48251306680959e-06	1.48333333333313	1
ENSG00000205352.10	PRR13	12	53441159	12_33	0	0.0176011448882288	5.79748545073872	1.701926070448e-06	-0.96694686323201	2
ENSG00000139625.12	MAP3K12	12	53499247	12_33	0	0.0230612432092838	8.33561036778874	3.2061233548944e-06	-1.45882352941187	1
ENSG00000139574.8	NPFF	12	53519642	12_33	0	0.0217396637018272	7.78072451642227	2.82119409482766e-06	-1.4180790960452	1
ENSG00000135390.17	ATP5G2	12	53676661	12_33	0	0.0991417425408895	22.2212291895785	3.67438561511632e-05	2.75419585504291	2
ENSG00000012822.15	CALCOCO1	12	53727801	12_33	0	0.0160304715956981	4.92058521288071	1.31559786996174e-06	-0.194029850746333	1
ENSG00000123415.15	SMUG1	12	54182016	12_33	0	0.0164991117642673	5.19082622607596	1.4284240714665e-06	0.277777777777669	1
ENSG00000094916.15	CBX5	12	54280451	12_33	0	0.0398671140088884	13.5002300036881	8.97668677057307e-06	1.49595445507635	2
ENSG00000161638.10	ITGA5	12	54417924	12_34	0	0.0166301924170136	5.37637810415472	1.49123876075707e-06	0.388663967611194	1
ENSG00000170627.10	GTSF1	12	54473207	12_34	0	0.0190572323373645	6.65484062939944	2.11522998219721e-06	0.685103460758697	2
ENSG00000123360.11	PDE1B	12	54549836	12_34	0	0.0174749253062212	5.84122294563548	1.70246901399278e-06	-0.564304461942516	1
ENSG00000135447.16	PPP1R1A	12	54588977	12_34	0	0.0315290818605777	11.3932800717399	5.99128809050446e-06	-1.27372262773661	1
ENSG00000172551.10	MUCL1	12	54829604	12_34	0	0.0154660618737471	4.69579926924032	1.21129346105988e-06	0.0718967352185933	2
ENSG00000135426.15	TESPA1	12	54984843	12_34	0	0.0174660231684326	5.8364415625231	1.70020887556468e-06	-0.677220601539019	2
ENSG00000170439.6	METTL7B	12	55681479	12_35	0	0.0259061315245039	7.02482304656568	3.0352751101739e-06	-0.758389261744847	1
ENSG00000135424.15	ITGA7	12	55697833	12_35	0	0.0293784025081735	8.2100059978465	4.02283070866209e-06	-0.924141835562531	2
ENSG00000135441.7	BLOC1S1	12	55716492	12_35	0	0.0209283880962784	5.01782330613428	1.75150447069281e-06	0.251989389920561	1
ENSG00000135404.11	CD63	12	55729581	12_35	0	0.109070223485497	20.7466475572519	3.77410725293845e-05	-2.19548872180325	1
ENSG00000205323.8	SARNP	12	55789014	12_35	0	0.0749060905015343	17.1080274012166	2.13735752092042e-05	1.88357901463935	2
ENSG00000123353.9	ORMDL2	12	55817857	12_35	0	0.0291782755085838	8.14555462909412	3.96406152972844e-06	1.04034582132543	1
ENSG00000065357.19	DGKA	12	55926736	12_35	0	0.029405099070249	8.21857145041662	4.03068712102708e-06	0.892405063290647	1
ENSG00000123374.10	CDK2	12	55967092	12_35	0	0.0203486480321017	4.75388036538845	1.6134069139885e-06	0.191489361702161	1
ENSG00000111540.15	RAB5B	12	55974117	12_35	0	0.0352848980865187	9.93951585137632	5.84943882857966e-06	-1.17266187050423	1
ENSG00000139531.12	SUOX	12	55988264	12_35	0	0.0206142522361515	4.87571738749336	1.67635585599643e-06	-0.198134734171711	2
ENSG00000065361.14	ERBB3	12	56080024	12_35	0	0.0279185711044827	7.72954890953027	3.59921211595473e-06	-0.825396825396931	1
ENSG00000170515.13	PA2G4	12	56104528	12_35	0	0.0667104026873795	15.9959827269749	1.77977291908678e-05	-1.69197080291951	1
ENSG00000229117.8	RPL41	12	56116134	12_35	0	0.0297465193173424	8.32743543110691	4.13149788874265e-06	0.980426286529078	2
ENSG00000135482.6	ZC3H10	12	56118523	12_35	0	0.0249252842760949	6.66146612789089	2.7693002807555e-06	-0.685220729366672	1
ENSG00000139613.11	SMARCC2	12	56189702	12_35	0	0.0227989014501341	5.82254665904305	2.21404785877095e-06	-0.58015267175572	1
ENSG00000139540.11	SLC39A5	12	56230055	12_35	0	0.0285309367483622	7.93404370197962	3.77546740197011e-06	-0.890625000000561	1
ENSG00000135469.13	COQ10A	12	56266909	12_35	0	0.0249488688124632	6.67036850788712	2.77562501182617e-06	-0.65837956722177	2
ENSG00000062485.18	CS	12	56300123	12_35	0	0.0388447037945108	10.8487536197814	7.0286475457417e-06	-1.22978367560118	2
ENSG00000110944.8	IL23A	12	56334353	12_35	0	0.0236743068206019	6.17693313866572	2.43899144945737e-06	-0.653225806451466	1
ENSG00000170581.13	STAT2	12	56360038	12_35	0	0.0201459883149567	4.65985150076655	1.56574401460841e-06	-0.0674358720444218	2
ENSG00000176422.13	SPRYD4	12	56468936	12_35	0	0.0307680025045666	8.64592237161141	4.43680906623127e-06	-1.03768844221094	1
ENSG00000135517.6	MIP	12	56468936	12_35	0	0.0307680025045666	8.64592237161141	4.43680906623127e-06	-1.03768844221094	1
ENSG00000135423.12	GLS2	12	56488744	12_35	0	0.037584601692598	10.5366443947009	6.60499329104823e-06	-1.29545454545473	1
ENSG00000076067.12	RBMS2	12	56521763	12_35	0	0.0297890438444011	8.34090754415715	4.1440976122053e-06	1.03200000000001	1
ENSG00000076108.11	BAZ2A	12	56637306	12_35	0	0.0445394929448947	12.1453807552299	9.02228431143356e-06	1.40116279069808	1
ENSG00000110955.8	ATP5B	12	56646323	12_35	0	0.0365937699506148	10.2839089194555	6.27661486051054e-06	1.22594142259424	1
ENSG00000196531.10	NACA	12	56732095	12_35	0	0.0206915905156342	4.91090173693643	1.69478739435271e-06	0.343749999999943	1
ENSG00000198056.13	PRIM1	12	56752285	12_35	0	0.067626038499277	16.1266078888318	1.81893457970359e-05	-1.72195121951235	1
ENSG00000170426.1	SDR9C7	12	56934498	12_35	0	0.0202789954869996	4.72166852096901	1.59698941954799e-06	0.159817351598149	1
ENSG00000139547.7	RDH16	12	56959009	12_35	0	0.0214328664600314	5.24166848418801	1.8737425262998e-06	-0.403760669143453	2
ENSG00000166863.11	TAC3	12	57028944	12_35	0	0.0214614977939842	5.25421555238755	1.88073678614145e-06	-0.312668463611847	1
ENSG00000166881.9	NEMP1	12	57078761	12_35	0	0.0234009032743244	6.0676664073193	2.3681784395241e-06	0.54602510460236	1
ENSG00000166888.11	STAT6	12	57116878	12_35	0	0.0201457403069719	4.65973586768385	1.56568588637592e-06	-0.0456054713797788	2
ENSG00000185482.7	STAC3	12	57250984	12_36	0	0.0764795660417525	21.3437260182821	2.72254933300912e-05	2.90070921985749	1
ENSG00000139269.2	INHBE	12	57462231	12_36	0	0.149346527807389	27.8766199810697	6.94377037073043e-05	-3.62307692307763	1
ENSG00000166986.14	MARS	12	57475693	12_36	0	0.0269427956755945	11.4301562611102	5.13635379827559e-06	-2.51492537313401	1
ENSG00000175197.11	DDIT3	12	57511566	12_36	0	0.106545485191831	24.5532129836068	4.36318359884042e-05	-3.04301075268727	1
ENSG00000166987.14	MBD6	12	57518773	12_36	0	0.140795298016599	27.2918553428615	6.4088678660108e-05	-3.20111731843519	1
ENSG00000166908.17	PIP4K2C	12	57590721	12_36	0	0.0172407683891352	7.23393100925601	2.08013291314719e-06	1.15774647887346	1
ENSG00000240771.6	ARHGEF25	12	57610139	12_36	0	0.0135613010014625	4.98323628253692	1.12712722766136e-06	-0.32743362831853	1
ENSG00000135454.13	B4GALNT1	12	57633298	12_36	0	0.0175662965163622	7.40931520462087	2.17079286601333e-06	0.70068027210872	1
ENSG00000111012.9	CYP27B1	12	57768956	12_36	0	0.017470868347593	7.35835102794304	2.1441496750099e-06	1.62878787878779	1
ENSG00000123427.16	METTL21B	12	57768302	12_36	0	0.017677892401743	7.46889391408879	2.20214992366687e-06	-1.63945453493494	2
ENSG00000037897.16	METTL1	12	57772620	12_36	0	0.0175332436589857	7.39179328481201	2.16158434777363e-06	1.63157894736857	1
ENSG00000135407.10	AVIL	12	57818745	12_36	0	0.0166396102632523	6.90098889743446	1.91520198949815e-06	-1.54887218045113	1
ENSG00000166896.7	ATP23	12	57941359	12_36	0	0.0329624732494245	13.3323046885382	7.32968188283465e-06	2.32766357268029	2
ENSG00000118596.11	SLC16A7	12	59595821	12_37	0	0.0468086738524859	12.8170755388728	1.00063430231962e-05	-1.63461538461487	1
ENSG00000135655.15	USP15	12	62260722	12_38	0	0.0108345966968479	6.35408420324134	1.14822188768504e-06	-0.661691542288246	1
ENSG00000198673.10	FAM19A2	12	62278833	12_38	0	0.0120364622694447	7.33876448557513	1.47326853970288e-06	0.849348155260575	2
ENSG00000061987.14	MON2	12	62452609	12_38	0	0.00905624243086611	4.67687768749133	7.06421904989075e-07	0.00469317688979545	2
ENSG00000177990.11	DPY19L2	12	63668685	12_40	0	0.0142237553645286	7.19049824420901	1.70582063770204e-06	0.788461538461412	1
ENSG00000196935.8	SRGAP1	12	63844067	12_40	0	0.0126179452012519	6.06827963215203	1.27706889711572e-06	-0.588516746411666	1
ENSG00000183735.9	TBK1	12	64451935	12_40	0	0.0141410945067624	7.13587986131008	1.68302535996945e-06	-0.817522661967086	2
ENSG00000153179.12	RASSF3	12	64506336	12_40	0	0.0137333419850121	6.86172910563564	1.57170092593368e-06	0.767326732673112	1
ENSG00000135677.10	GNS	12	64759493	12_40	0	0.0165296806297142	8.59908821272154	2.37070203417494e-06	-1.07142857142869	1
ENSG00000111490.12	TBC1D30	12	64828874	12_40	0	0.0728683231478556	22.6393100409656	2.7514528076948e-05	-2.17883211678816	1
ENSG00000156076.9	WIF1	12	65121689	12_40	0	0.03967110915279	16.8444291443849	1.11452738996836e-05	-1.73865414710457	1
ENSG00000174106.2	LEMD3	12	65164956	12_40	0	0.0118189195981816	5.45573759329775	1.07545280724457e-06	0.419327082915364	2
ENSG00000185306.12	C12orf56	12	64390859	12_40	0	0.0675442342987351	21.911352747851	2.46841160131941e-05	2.14152910563472	2
ENSG00000174099.10	MSRB3	12	65279383	12_40	0	0.0158480957249051	8.20416925397404	2.16856179729312e-06	0.901886792452412	1
ENSG00000139233.6	LLPH	12	66130675	12_40	0	0.0205425844886203	10.6393510550465	3.64527524646637e-06	1.24074187917471	2
ENSG00000155957.17	TMBIM4	12	66174945	12_40	0	0.0161177043219511	8.36236325733547	2.24797935878181e-06	-0.921985815603237	1
ENSG00000127311.9	HELB	12	66299334	12_40	0	0.0116149937996584	5.29280177795486	1.02533248551073e-06	-0.385229210659632	2
ENSG00000111530.12	CAND1	12	67269144	12_41	0	0.0267086474046367	11.4577304787119	5.10399925635498e-06	-1.45185185185186	1
ENSG00000127334.10	DYRK2	12	67648558	12_42	0	0.0184384763510754	13.5517389078616	4.16754369579122e-06	1.37662337662335	1
ENSG00000111554.14	MDM1	12	68332523	12_42	0	0.00695395219365225	5.35649025788956	6.21258188020215e-07	-0.795466384916874	2
ENSG00000127314.17	RAP1B	12	68604325	12_42	0	0.00831247846059102	6.12690536899585	8.49438245907191e-07	-0.388257575757375	1
ENSG00000111581.9	NUP107	12	68686129	12_42	0	0.00986813833798128	7.6212431971159	1.25435699211999e-06	0.703519910655781	2
ENSG00000175782.9	SLC35E3	12	68744198	12_42	0	0.0339492704950044	18.0068792276974	1.01959806806874e-05	-1.64137931034508	1
ENSG00000135678.11	CPM	12	68971128	12_42	0	0.0074433127871949	5.31051251349401	6.59269237924654e-07	0.388235294117674	1
ENSG00000111605.16	CPSF6	12	69239290	12_42	0	0.0516341964982179	22.5511694017899	1.94207767592878e-05	4.32748538011726	1
ENSG00000090382.6	LYZ	12	69348408	12_42	0	0.0197622181289597	21.9103522879681	7.22179497301694e-06	-3.74808449853449	2
ENSG00000127337.6	YEATS4	12	69358729	12_42	0	0.0121845053302214	15.1016488381438	3.0689681065346e-06	-2.92176491426306	3
ENSG00000166226.12	CCT2	12	69585347	12_43	0	0.0171559557225013	6.94196016602966	1.98635624257005e-06	-0.646341463414719	1
ENSG00000127328.21	RAB3IP	12	69739168	12_43	0	0.0276304243930255	11.5299713761595	5.31344133900501e-06	-1.87129954721443	2
ENSG00000166268.10	MYRFL	12	69825628	12_43	0	0.0188600782535789	8.38330336886654	2.63705251364002e-06	-1.52727272727258	1
ENSG00000111596.11	CNOT2	12	70243049	12_43	0	0.0194653911765976	8.65739269641317	2.81067323923981e-06	-1.64739884393103	1
ENSG00000139292.12	LGR5	12	71439828	12_44	0	0.0192225942606687	5.28430860447637	1.69418283523208e-06	0.369703159190789	2
ENSG00000133858.15	ZFC3H1	12	71667226	12_44	0	0.0183430333140918	4.84458396657495	1.4821349482429e-06	-0.19246861924694	1
ENSG00000139291.13	TMEM19	12	71684098	12_44	0	0.0254659346192847	7.92858221033921	3.36755935407245e-06	-0.902337394858269	2
ENSG00000080371.5	RAB21	12	71726682	12_44	0	0.0204974037138383	5.88742763137337	2.01272546985784e-06	0.615686274509775	1
ENSG00000121749.15	TBC1D15	12	71839560	12_44	0	0.024665497110174	7.6279743599339	3.13804525795872e-06	-0.906059840905715	2
ENSG00000072657.8	TRHDE	12	72087141	12_44	0	0.0314420299824338	9.91549568041843	5.19978171813815e-06	1.50262579761166	2
ENSG00000253719.3	ATXN7L3B	12	74537585	12_46	0	0.011431395145188	6.94257739266802	1.32367105595072e-06	-0.812765957447177	1
ENSG00000180881.19	CAPS2	12	75391320	12_46	0	0.012620285085435	7.86892074573306	1.65632074863394e-06	0.992063492063398	1
ENSG00000180481.10	GLIPR1L2	12	75391320	12_46	0	0.012620285085435	7.86892074573306	1.65632074863394e-06	-0.992063492063398	1
ENSG00000139278.9	GLIPR1	12	75481133	12_46	0	0.00999819196826179	5.68902120712749	9.48678655375904e-07	-0.58400000000012	1
ENSG00000111615.13	KRR1	12	75511057	12_46	0	0.00916021988081273	4.87028222047119	7.44080858300598e-07	-0.321678321678226	1
ENSG00000139289.13	PHLDA1	12	75992802	12_46	0	0.010038125778865	5.7263135804831	9.58711342630755e-07	0.50692110644608	2
ENSG00000166006.12	KCNC2	12	75210478	12_46	0	0.0203523760533381	12.3508485766601	4.19248986456997e-06	1.3033707865162	1
ENSG00000179941.6	BBS10	12	76348538	12_47	0	0.0226956781929493	9.22349752324589	3.4913943593084e-06	1.17196390698794	2
ENSG00000091039.16	OSBPL8	12	76560035	12_47	0	0.0204835908621243	8.25960286523116	2.82179438222434e-06	-0.961748633880187	1
ENSG00000186908.14	ZDHHC17	12	76763393	12_47	0	0.0573090701959228	17.9873961936499	1.71930041713854e-05	1.96774193548425	1
ENSG00000175183.9	CSRP2	12	77050333	12_47	0	0.0278833689538681	11.1612865100707	5.19062444352006e-06	1.44360902255641	1
ENSG00000165891.15	E2F7	12	77052578	12_47	0	0.0339859828181727	13.0286971872946	7.38517735628149e-06	1.60842531272962	2
ENSG00000067715.13	SYT1	12	78863689	12_48	0	0.0168081066504722	5.18582543805426	1.45377365501189e-06	0.299363057324785	1
ENSG00000177425.10	PAWR	12	79685268	12_48	0	0.0182685208842455	5.96765771162243	1.81830777948868e-06	-0.537722231667201	2
ENSG00000058272.16	PPP1R12A	12	79935464	12_48	0	0.0497934102394357	15.4310786662351	1.2815284795184e-05	-1.81276595744708	1
ENSG00000165899.10	OTOGL	12	80209626	12_49	0	0.0114724803155402	5.42932690605201	1.03887529489992e-06	-0.249999999999977	1
ENSG00000139304.12	PTPRQ	12	80400050	12_49	0	0.0119770246246941	6.43932104065094	1.28632030739008e-06	-1.32156724296922	2
ENSG00000111046.3	MYF6	12	80707472	12_49	0	0.0107696956127926	5.03304846012988	9.04054571109851e-07	-0.294117647058756	1
ENSG00000111052.7	LIN7A	12	80935893	12_49	0	0.0111013083396657	5.30952706803917	9.83082828028487e-07	-0.573915578929559	2
ENSG00000111058.7	ACSS3	12	80936161	12_49	0	0.0115981985038074	5.64941674014249	1.09283414418508e-06	-0.49999999999997	1
ENSG00000139220.16	PPFIA2	12	81442764	12_50	0	0.0432417091923498	14.4685085886885	1.04348623319893e-05	1.93243243243242	1
ENSG00000127720.7	METTL25	12	82358854	12_50	0	0.0220114171657084	8.09575276228707	2.97211320314787e-06	1.48648648648642	1
ENSG00000179104.8	TMTC2	12	82686958	12_50	0	0.0176391039736101	6.01592715989524	1.76986114500487e-06	-0.720055410990795	2
ENSG00000133636.10	NTS	12	85874401	12_53	0	0.00902497335836172	6.13216694972632	9.23038900383713e-07	-0.732323232323492	1
ENSG00000198707.14	CEP290	12	88141799	12_53	0	0.00831426226947329	5.3206839280644	7.37821465898874e-07	0.495341371567847	2
ENSG00000139324.11	TMTC3	12	88141799	12_53	0	0.0082758036970022	5.27225729623569	7.27724309484033e-07	-0.476646847694424	2
ENSG00000049130.14	KITLG	12	88580978	12_53	0	0.0124602200037837	9.31184448257968	1.93518072775426e-06	-1.16981132075523	1
ENSG00000182050.13	MGAT4C	12	86839082	12_53	0	0.00792435513362011	4.89527414510785	6.46995193259556e-07	0.428571428571456	1
ENSG00000257594.3	GALNT4	12	89524900	12_54	0	0.0162088507799046	5.75809978315782	1.55665193657131e-06	-0.578231292517154	1
ENSG00000139323.13	POC1B	12	89523741	12_54	0	0.0249818661619816	9.82201252777952	4.09246964341602e-06	-1.34057971014486	1
ENSG00000139329.4	LUM	12	91111640	12_54	0	0.0199285760744929	7.6971221552334	2.55837824482935e-06	-0.877455760987283	2
ENSG00000133639.4	BTG1	12	92145602	12_55	0	0.010879947449035	5.77587849538306	1.0481053838881e-06	0.543307086614432	1
ENSG00000173598.13	NUDT4	12	93369522	12_55	0	0.011473999691022	6.27345124147973	1.20055335667862e-06	0.61248004106681	2
ENSG00000198015.12	MRPL42	12	93467697	12_55	0	0.0271210883811115	14.3478067897553	6.49012018646806e-06	-1.58926572271799	2
ENSG00000120833.13	SOCS2	12	93583224	12_55	0	0.0127625582447276	7.26997464981795	1.54750029030797e-06	0.789473684210817	1
ENSG00000169372.12	CRADD	12	93677214	12_55	0	0.0120933854191666	6.765647344852	1.36463767285649e-06	-0.728395061728484	1
ENSG00000173588.14	CEP83	12	94459719	12_56	0	0.0180118304307589	7.97223218284333	2.39495795706945e-06	-1.02946789846518	2
ENSG00000057704.12	TMCC3	12	94617031	12_56	0	0.0134495133171952	5.23352166391182	1.17398000758229e-06	-0.373239436619635	1
ENSG00000184752.12	NDUFA12	12	95003868	12_56	0	0.0127940557827204	4.76553449666923	1.01690401762704e-06	-0.318548387096755	1
ENSG00000120798.16	NR2C1	12	95073439	12_56	0	0.0373631205941811	14.8445278807481	9.2505943488179e-06	-1.7314019431734	2
ENSG00000180263.13	FGD6	12	95217374	12_56	0	0.0145672049457986	5.98154620243045	1.45328167559364e-06	0.649647056661084	2
ENSG00000028203.17	VEZT	12	95215916	12_56	0	0.0674402139116297	20.4638424375983	2.30179280391867e-05	2.56164623626473	2
ENSG00000074527.11	NTN4	12	95633983	12_57	0	0.0121893859583486	5.15758634458569	1.04854830241112e-06	0.352517985611382	1
ENSG00000139343.10	SNRPF	12	95860799	12_57	0	0.0288010693247872	13.1844769874052	6.33332281010255e-06	-1.45814977973659	1
ENSG00000139344.7	AMDHD1	12	95889654	12_57	0	0.0134989239353852	6.11915098995815	1.37768657141922e-06	-0.653876269987852	2
ENSG00000059758.7	CDK17	12	96400338	12_57	0	0.0619504992078228	19.6372362316081	2.02901510684335e-05	-2.2054054054054	1
ENSG00000188596.10	CFAP54	12	96489849	12_57	0	0.0145189217866749	6.74876771820001	1.63425172468573e-06	0.77135678391983	1
ENSG00000139350.11	NEDD1	12	96906821	12_58	0	0.0110787586930398	5.23631104903973	9.67557191887674e-07	0.293955100881965	2
ENSG00000120802.13	TMPO	12	98515090	12_58	0	0.0109030684866834	5.08671073174722	9.25008847677292e-07	-0.307370311021885	2
ENSG00000075415.12	SLC25A3	12	98593487	12_58	0	0.0106100248384193	4.83175107256524	8.55029419300103e-07	0.198312199083924	2
ENSG00000166130.14	IKBIP	12	98645103	12_58	0	0.0228441125326573	12.023427604548	4.58102528856602e-06	1.57657657657615	1
ENSG00000120868.13	APAF1	12	98645548	12_58	0	0.0218600320652397	11.609418523568	4.23273781516727e-06	1.53917050691278	1
ENSG00000111647.12	UHRF1BP1L	12	100143167	12_59	0	0.0247274363686294	7.76370614553442	3.20190385940656e-06	1.02811244979859	1
ENSG00000075089.9	ACTR6	12	100198740	12_59	0	0.0377616931826501	11.7583690081947	7.40557270737078e-06	1.36363636363705	1
ENSG00000166153.16	DEPDC4	12	100267553	12_59	0	0.018437654979959	5.00500988802617	1.53911378966109e-06	-0.177777777777776	1
ENSG00000136021.18	SCYL2	12	100267553	12_59	0	0.018437654979959	5.00500988802617	1.53911378966109e-06	0.177777777777776	1
ENSG00000151572.16	ANO4	12	100717026	12_59	0	0.0296638277605562	9.47842850558723	4.68946862969271e-06	-1.17063492063479	1
ENSG00000120800.4	UTP20	12	101280507	12_60	0	0.0114080171171144	4.88083192673059	9.2867578707909e-07	-0.132530120481987	1
ENSG00000120805.13	ARL1	12	101407791	12_60	0	0.0363991549897776	15.7861674054059	9.58358747242098e-06	1.70085470085524	1
ENSG00000111666.10	CHPT1	12	101697239	12_61	0	0.0138466959574766	4.70685289567606	1.08701837922169e-06	-0.184219750845246	2
ENSG00000139351.14	SYCP3	12	101739613	12_61	0	0.0235007885712309	9.67218550679362	3.79111674394784e-06	1.16292134831439	1
ENSG00000111670.14	GNPTAB	12	101830344	12_61	0	0.0392401248591011	14.5090415047822	9.49574862373924e-06	-1.79207032779896	2
ENSG00000136048.13	DRAM1	12	101876910	12_61	0	0.0141870396256092	4.93438825174261	1.16757612381562e-06	0.195767195767128	1
ENSG00000120860.10	WASHC3	12	102061629	12_61	0	0.0140670301988056	4.85478074181076	1.13902208755661e-06	0.255011883523613	3
ENSG00000075188.8	NUP37	12	102120406	12_61	0	0.014894092168563	5.3902147339521	1.33899886678501e-06	0.455994968369759	2
ENSG00000185480.11	PARPBP	12	102127485	12_61	0	0.0138611319120862	4.71662122420839	1.09040994326097e-06	0.242424242424136	1
ENSG00000139352.3	ASCL1	12	102958048	12_62	0	0.0139632840917914	9.23552198246929	2.1508450585787e-06	-1.16058394160614	1
ENSG00000171759.9	PAH	12	102958048	12_62	0	0.0138763023250138	9.17757870735014	2.12403650540887e-06	1.15359046144075	2
ENSG00000111696.11	NT5DC3	12	103760597	12_62	0	0.00975396839372877	5.91114908400648	9.61641865603983e-07	0.745257940302669	3
ENSG00000166598.14	HSP90B1	12	103930172	12_62	0	0.00859102984882887	4.74889987790507	6.80453334893044e-07	0.0267216173275067	2
ENSG00000204954.9	C12orf73	12	103966154	12_62	0	0.0147932649477449	10.2840966300112	2.5374079122699e-06	1.46560550882294	2
ENSG00000139372.14	TDG	12	103964349	12_62	0	0.00860954965883132	4.92796627618377	7.0763331006972e-07	-0.18044082229005	2
ENSG00000120820.12	GLT8D2	12	104064302	12_62	0	0.206894044126816	19.5573669318351	6.74867444501797e-05	3.60854728852364	2
ENSG00000111727.11	HCFC2	12	104065310	12_62	0	0.00969825649508183	5.81014160901511	9.39810924445452e-07	0.459905660377151	1
ENSG00000120837.7	NFYB	12	104138637	12_62	0	0.0582471175203981	22.9265582361559	2.22727276534787e-05	-2.573726541555	1
ENSG00000255150.2	EID3	12	104303524	12_62	0	0.0151172911328081	9.89680866699855	2.49533729013652e-06	1.04852955599126	2
ENSG00000171310.10	CHST11	12	104455712	12_63	0	0.0311493692790777	13.5748924367527	7.05254327995345e-06	-1.50991501416468	1
ENSG00000136052.9	SLC41A2	12	104958283	12_63	0	0.0203921473901013	9.58666364945515	3.26054769449799e-06	1.13140094491747	2
ENSG00000151131.10	C12orf45	12	104986374	12_63	0	0.0162287459408248	7.44311848933609	2.01465181665012e-06	-0.743243243243375	1
ENSG00000136010.13	ALDH1L2	12	105084549	12_63	0	0.0125637471503337	5.04435204566425	1.05702359422577e-06	0.574999999999914	1
ENSG00000136051.13	WASHC4	12	105106853	12_63	0	0.0125073014548618	5.00218433628971	1.04347828321569e-06	0.493606891750231	3
ENSG00000136044.11	APPL2	12	105195344	12_63	0	0.0125214905915861	5.01279674707855	1.04687838461026e-06	0.381447197813461	2
ENSG00000013503.9	POLR3B	12	106357785	12_64	0	0.0330038955893276	14.267915900477	7.85390874554514e-06	1.53488372093088	1
ENSG00000111785.19	RIC8B	12	106774290	12_65	0	0.0109756481059152	4.75670928221774	8.70756829457151e-07	-0.101633393829434	1
ENSG00000151135.9	TMEM263	12	106925883	12_65	0	0.0327053529641795	15.0124958290822	8.18901837922854e-06	1.74069482055109	2
ENSG00000120832.9	MTERF2	12	106986952	12_65	0	0.0111777309199264	4.92746309410063	9.18622622608283e-07	0.183769998770783	2
ENSG00000008405.11	CRY1	12	107093291	12_65	0	0.0132176046996314	6.49698122927211	1.43226861966816e-06	0.674603174602952	1
ENSG00000136045.11	PWP1	12	107685669	12_65	0	0.011334296684386	5.0576656446913	9.5610325645642e-07	-0.581699346405155	1
ENSG00000110851.11	PRDM4	12	107743647	12_65	0	0.0120343640704248	5.61869568402395	1.12776538957034e-06	-0.431266846361134	1
ENSG00000075035.9	WSCD2	12	108487686	12_65	0	0.0124918640507496	5.96807659977533	1.24343115113921e-06	-0.572519083969439	1
ENSG00000174600.13	CMKLR1	12	108362375	12_65	0	0.0121972804640798	5.74461400703771	1.16864866824091e-06	-0.497142857143012	1
ENSG00000198855.6	FICD	12	108514857	12_65	0	0.0173248089578265	9.03368742423981	2.61031920892764e-06	-1.03695262319656	2
ENSG00000075856.11	SART3	12	108561086	12_65	0	0.0187213022649163	9.76127710041235	3.04791465697792e-06	-1.12804878048732	1
ENSG00000136003.15	ISCU	12	108562133	12_65	0	0.0108957143972649	4.68830332104698	8.51984155209174e-07	-0.1509405338268	2
ENSG00000110876.9	SELPLG	12	108630340	12_65	0	0.0205199348231001	10.6228285182966	3.63560132815877e-06	1.26060606060578	1
ENSG00000084112.14	SSH1	12	108857918	12_66	0	0.0194351221220715	4.6955445314555	1.52206550358528e-06	0.286713286713197	1
ENSG00000135093.12	USP30	12	109022888	12_66	0	0.0211063687650669	5.47049982578768	1.92575323402287e-06	0.407967032966942	1
ENSG00000189046.10	ALKBH2	12	109093860	12_66	0	0.0347203046507167	10.160157258668	5.88361251096859e-06	1.19047619047624	1
ENSG00000076248.10	UNG	12	109096844	12_66	0	0.0398368423836627	11.4606610466163	7.6147330207755e-06	1.36220472440923	1
ENSG00000076555.15	ACACB	12	109116164	12_66	0	0.0195341049965946	4.74325265226847	1.54536076412743e-06	0.235565819861295	1
ENSG00000110906.12	KCTD10	12	109452837	12_66	0	0.020363018982277	5.13361189442603	1.7435134588762e-06	-0.491379310344814	1
ENSG00000151148.13	UBE3B	12	109478124	12_66	0	0.0297431938617024	8.69948082757209	4.31559859150124e-06	-1.14799999999994	1
ENSG00000139428.11	MMAB	12	109573424	12_66	0	0.0197142598661009	4.82947185086228	1.58796242446951e-06	0.201438848920875	1
ENSG00000139438.5	FAM222A	12	109713839	12_66	0	0.0195513311677539	4.75153101599875	1.54942302729699e-06	0.226258166181012	2
ENSG00000111199.10	TRPV4	12	109833579	12_66	0	0.04177407844609	11.9105537186184	8.29848733889177e-06	1.49657534246502	1
ENSG00000139433.9	GLTP	12	109870744	12_66	0	0.0393019694988209	11.3326533330883	7.42858374564684e-06	-1.36641221374077	1
ENSG00000139437.17	TCHP	12	109900721	12_67	0	0.0115345535980408	4.93128719588477	9.48683164072005e-07	0.044502617801045	1
ENSG00000139436.20	GIT2	12	109996336	12_67	0	0.0378039000149499	15.8690134669696	1.00056807118637e-05	-2.08658935182444	2
ENSG00000076513.16	ANKRD13A	12	109996336	12_67	0	0.0295081618415767	12.6082625238387	6.20522459586902e-06	-1.65470852017878	1
ENSG00000174456.13	C12orf76	12	110072880	12_67	0	0.0296710826888117	13.1899049607888	6.52732392796724e-06	-1.13016599743849	2
ENSG00000196510.12	ANAPC7	12	110403402	12_67	0	0.0173260494049665	8.57968949805885	2.47931224248445e-06	1.07070593755994	3
ENSG00000111229.15	ARPC3	12	110451267	12_67	0	0.0347665594273819	13.9790827864099	8.10588609226631e-06	1.93087557603624	1
ENSG00000111231.8	GPN3	12	110469075	12_67	0	0.029092800899909	12.4387127109027	6.03560872541087e-06	-1.80184331797244	1
ENSG00000111237.18	VPS29	12	110502943	12_67	0	0.0212294579775419	9.59252043697224	3.39650098429565e-06	1.12747122213062	2
ENSG00000151164.18	RAD9B	12	110500013	12_67	0	0.0228583716710804	10.4932839197026	4.00052343991083e-06	1.55793740517134	2
ENSG00000186298.11	PPP1CC	12	110743301	12_67	0	0.0209164446455924	9.69435820843742	3.38194884402698e-06	1.43414634146357	1
ENSG00000198324.13	FAM109A	12	111369162	12_67	0	0.0118423807024455	6.09729781258757	1.20430511788199e-06	0.992385786802466	1
ENSG00000111252.10	SH2B3	12	111406414	12_67	0	0.0123503849367757	10.7461859885094	2.21357862401849e-06	-2.07741935483815	1
ENSG00000111275.12	ALDH2	12	111766623	12_67	0	0.0149407021909704	9.35597909963039	2.33141914092635e-06	1.37575757575802	1
ENSG00000198270.12	TMEM116	12	112012950	12_67	0	0.0111573484912011	7.28362025814798	1.35540286368112e-06	-1.54377880184408	1
ENSG00000089248.6	ERP29	12	112012950	12_67	0	0.0111573484912011	7.28362025814798	1.35540286368112e-06	1.54377880184408	1
ENSG00000111300.9	NAA25	12	112100909	12_67	0	0.0124673899217285	9.55600168472154	1.98706404750268e-06	-2.0128755364805	1
ENSG00000173064.12	HECTD4	12	112382831	12_67	0	0.0166650379720965	9.11706453675022	2.53408654033719e-06	1.10766289636587	2
ENSG00000111335.12	OAS2	12	112977857	12_68	0	0.0711184115189176	20.9019073025337	2.47929423598889e-05	-2.14619883040936	1
ENSG00000135144.7	DTX1	12	113057196	12_68	0	0.0156075578159814	6.55676009644606	1.70680674968397e-06	-0.658878504672661	1
ENSG00000111344.11	RASAL1	12	113135652	12_68	0	0.0186924627421594	8.24896181073643	2.57173326398396e-06	-0.935374087681048	2
ENSG00000123064.12	DDX54	12	113185754	12_68	0	0.0130407983389624	4.87299001052942	1.05988758668867e-06	-0.241666666666748	1
ENSG00000166578.9	IQCD	12	113220961	12_68	0	0.013010961198461	4.85153201719767	1.05280609151309e-06	0.155553175774649	2
ENSG00000186815.12	TPCN1	12	113220958	12_68	0	0.0153212396430115	6.38315898795	1.63113412168429e-06	-0.658423997099397	2
ENSG00000151176.7	PLBD2	12	113359051	12_68	0	0.0170371795895408	7.37875726843184	2.09672286355059e-06	0.763837638376157	1
ENSG00000089060.11	SLC8B1	12	113333286	12_68	0	0.0169410797573313	7.32570045604581	2.06990469343347e-06	-0.825523243411004	2
ENSG00000139410.14	SDSL	12	113421906	12_68	0	0.0162314626465466	6.92432361336228	1.87454175630686e-06	-0.73469387755085	1
ENSG00000135094.10	SDS	12	113426164	12_68	0	0.0130199746863038	4.85802359326807	1.0549451141621e-06	0.22383720930219	1
ENSG00000186710.11	CFAP73	12	113150326	12_68	0	0.0166068714218472	7.13878663457854	1.97729892670492e-06	0.755186721991745	1
ENSG00000122965.10	RBM19	12	113818332	12_69	0	0.0210118886028913	7.56317640824047	2.65050986830502e-06	-0.8805900277409	2
ENSG00000123066.7	MED13L	12	116276916	12_71	0	0.0223094306204914	11.2029382209251	4.16850697975849e-06	-1.37595907928407	1
ENSG00000135116.9	HRK	12	116881397	12_72	0	0.0273462420074336	9.42227056846621	4.29747471062255e-06	1.25242718446568	1
ENSG00000174989.12	FBXW8	12	116910719	12_72	0	0.0179921086197763	5.4860737049949	1.64628040089342e-06	-0.506644518272467	1
ENSG00000088992.17	TESC	12	117059261	12_72	0	0.0715360218978223	18.5533340448578	2.21363929234378e-05	2.16759776536239	1
ENSG00000135108.14	FBXO21	12	117185575	12_72	0	0.0183429775345004	5.66735177221929	1.73384435908951e-06	-0.560087743855331	2
ENSG00000089250.18	NOS1	12	117429733	12_72	0	0.016842121172956	4.86630616572968	1.36696162429612e-06	0.242750154472233	3
ENSG00000176871.8	WSB2	12	118062253	12_73	0	0.0218777075957946	7.29727277733161	2.66270160396973e-06	-0.79767827528973	1
ENSG00000176834.13	VSIG10	12	118135862	12_73	0	0.0166663744293952	4.74250284487603	1.31828357231309e-06	-0.14772727272722	1
ENSG00000089220.4	PEBP1	12	118126177	12_73	0	0.0228029272833687	7.68671975517884	2.92342364736356e-06	-0.882666610214133	3
ENSG00000135090.13	TAOK3	12	118372861	12_73	0	0.028934350626886	9.92891437557123	4.79154543901641e-06	-1.22559652928478	1
ENSG00000111707.11	SUDS3	12	118374888	12_73	0	0.0166438166924926	4.72979830609848	1.31297256365671e-06	-0.137536940192131	2
ENSG00000152137.6	HSPB8	12	119178030	12_73	0	0.0238046443576322	8.0911036064852	3.21239961661083e-06	0.996240601504142	1
ENSG00000224982.3	TMEM233	12	119575687	12_74	0	0.0114553745614564	5.51178599279553	1.05308092549763e-06	0.63157894736832	1
ENSG00000111725.10	PRKAB1	12	119667935	12_74	0	0.0104621193424822	4.66296296360494	8.1365770493536e-07	-0.41044776119402	1
ENSG00000135127.11	BICDL1	12	119989101	12_74	0	0.0163238510737673	8.83007290444779	2.40406950085417e-06	1.22660098522166	1
ENSG00000089157.15	RPLP0	12	120201102	12_74	0	0.0124264094748638	6.27356518614353	1.30022999600163e-06	1.01432664756432	1
ENSG00000089159.16	PXN	12	120266043	12_74	0	0.0135642894642235	7.09419308549457	1.60494501937624e-06	-0.670157068062884	1
ENSG00000089163.4	SIRT4	12	120301831	12_74	0	0.015293970189187	8.21897725525205	2.09651572172442e-06	-0.907473309608214	1
ENSG00000111775.2	COX6A1	12	120438262	12_74	0	0.0111538991465451	5.26213234213081	9.78923118900215e-07	0.526515151515111	1
ENSG00000170855.3	TRIAP1	12	120446525	12_74	0	0.011347107841313	5.42288601776555	1.02630339167627e-06	0.628787878787911	1
ENSG00000257218.5	GATC	12	120446525	12_74	0	0.0433456634640788	18.0324575316402	1.30364900778353e-05	2.23162569710682	3
ENSG00000088986.10	DYNLL1	12	120473983	12_74	0	0.0255568679784485	13.0418415445279	5.55912775071042e-06	-1.70802919708075	1
ENSG00000022840.15	RNF10	12	120533714	12_74	0	0.0128049128911958	6.55451758970841	1.39983699618104e-06	-0.815384615384558	1
ENSG00000110871.14	COQ5	12	120534175	12_74	0	0.0110724354237878	5.19353595028127	9.59105549487295e-07	0.560606060606122	1
ENSG00000167272.10	POP5	12	120581059	12_74	0	0.0544814572366983	20.2061107233542	1.83607978600399e-05	2.47727272727378	1
ENSG00000110917.7	MLEC	12	120684133	12_74	0	0.0574381669666058	20.7100948849437	1.98400501675475e-05	-2.05315614617947	1
ENSG00000175970.10	UNC119B	12	120714864	12_74	0	0.0112300306739523	5.32581126212718	9.97531961862149e-07	0.464285714285824	1
ENSG00000122971.8	ACADS	12	120725458	12_74	0	0.0105592309112577	4.74941087712769	8.36434880731695e-07	-0.0212483387441405	2
ENSG00000157837.15	SPPL3	12	120903692	12_74	0	0.014621957820261	7.79776369177235	1.90167239510746e-06	-1.07329243943117	2
ENSG00000135114.12	OASL	12	121039713	12_74	0	0.0135356234891205	7.07435646723332	1.59707499655244e-06	-1.04186046511598	1
ENSG00000089041.16	P2RX7	12	121130568	12_74	0	0.025508531405077	13.0240556070267	5.54104660795753e-06	1.54263901215408	2
ENSG00000135124.14	P2RX4	12	121209732	12_74	0	0.010544181785639	4.73606812235137	8.32896296199657e-07	0.300072436175553	3
ENSG00000110931.18	CAMKK2	12	121298538	12_74	0	0.0106075744382117	4.79215460596867	8.4782655406761e-07	0.301449275362289	1
ENSG00000089053.12	ANAPC5	12	121293138	12_74	0	0.0112635598692051	5.3537066044628	1.00575070236212e-06	0.344594594594639	1
ENSG00000170633.16	RNF34	12	121401898	12_74	0	0.070955219208357	22.7323004444958	2.69022025976855e-05	-2.20967741935514	1
ENSG00000183273.6	CCDC60	12	119334937	12_74	0	0.0388271273373888	16.9893117930209	1.10019876305056e-05	-1.80000000000049	1
ENSG00000276045.2	ORAI1	12	121626333	12_75	0	0.0300818943982338	16.5734537181228	8.31530737966518e-06	-1.78685612788562	1
ENSG00000139714.12	MORN3	12	121667201	12_75	0	0.0359947022524811	18.2680919327677	1.09671019203917e-05	-1.90093433812415	2
ENSG00000139725.7	RHOF	12	121801702	12_75	0	0.00848628778438543	4.7007896057944	6.65347722678236e-07	-0.212499999999979	1
ENSG00000158104.11	HPD	12	121863131	12_75	0	0.0096292829612814	5.88240349421802	9.447325206107e-07	-0.714952370664681	2
ENSG00000110801.13	PSMD9	12	121890196	12_75	0	0.0304194203748444	16.6787811413969	8.4620453805257e-06	1.99259259259136	1
ENSG00000158023.9	WDR66	12	121917135	12_75	0	0.0109828096285088	7.11294801406163	1.3029363366399e-06	0.802083333332862	1
ENSG00000139719.9	VPS33A	12	122275337	12_75	0	0.00857701964882107	4.80021815883421	6.86684881947875e-07	0.233201581027554	1
ENSG00000184445.11	KNTC1	12	122521861	12_75	0	0.00845001679156243	4.66074520926598	6.56860337900357e-07	0.0377358490566133	1
ENSG00000182782.7	HCAR2	12	122703529	12_75	0	0.0329919927503248	17.4450440986201	9.59932565723386e-06	1.98224852070978	1
ENSG00000255398.2	HCAR3	12	122717378	12_75	0	0.0114574904905803	7.50899308937022	1.43493198317615e-06	1.01973684210486	1
ENSG00000139726.10	DENR	12	122753869	12_75	0	0.0521345467429246	21.7822105002065	1.89403350982744e-05	-2.34154929577476	1
ENSG00000130783.13	CCDC62	12	122774450	12_75	0	0.00845130896156465	4.66217518099858	6.57162347808556e-07	0.107876712328772	1
ENSG00000130787.13	HIP1R	12	122811747	12_75	0	0.0103643246663072	6.57054813895219	1.13580222739131e-06	0.685714285714205	1
ENSG00000111325.16	OGFOD2	12	122973040	12_75	0	0.00866534855510115	4.89601264191273	7.07601382196498e-07	0.37447713507685	2
ENSG00000150967.17	ABCB9	12	122981564	12_75	0	0.0110485120223416	7.16875517392379	1.32101468926598e-06	0.956204379562411	1
ENSG00000182196.13	ARL6IP4	12	122979732	12_75	0	0.011466908785127	7.51665382074921	1.43757665880394e-06	1.00729927007278	1
ENSG00000090975.12	PITPNM2	12	123149575	12_75	0	0.0156392982314882	10.4237795524869	2.71895853896344e-06	1.4496644295307	1
ENSG00000130921.7	C12orf65	12	123232669	12_75	0	0.0108148977759511	6.96877328491891	1.2570103691008e-06	-1.03169306396333	2
ENSG00000051825.14	MPHOSPH9	12	123244192	12_75	0	0.0150448055293273	10.0604508047506	2.52443460971758e-06	1.41176470588228	1
ENSG00000139697.13	SBNO1	12	123364349	12_75	0	0.0117725944280167	7.76294596139808	1.52425929199509e-06	-1.10257614212799	2
ENSG00000183955.12	KMT5A	12	123367327	12_75	0	0.00877085000496358	5.00916248181853	7.32768697208357e-07	-0.398240387671359	2
ENSG00000150977.10	RILPL2	12	123437083	12_75	0	0.0631496255820147	23.6112208123562	2.48684849781438e-05	2.20030120482055	1
ENSG00000184209.14	SNRNP35	12	123457297	12_75	0	0.0209396308556084	13.1631269152835	4.59714492905849e-06	1.55677266480649	2
ENSG00000188026.12	RILPL1	12	123533303	12_75	0	0.00845555917033658	4.66687537826816	6.58155693272401e-07	0.219512195122058	1
ENSG00000086598.10	TMED2	12	123584363	12_75	0	0.036233641759734	18.3306999201431	1.10777392816794e-05	2.17368844189193	2
ENSG00000111364.15	DDX55	12	123601981	12_75	0	0.0493116549745478	21.2523983615269	1.74790422366906e-05	2.26519337016564	1
ENSG00000111361.12	EIF2B1	12	123641414	12_75	0	0.0166835984304312	11.0300142159807	3.06920506131677e-06	1.57857142857132	1
ENSG00000111358.13	GTF2H3	12	123632710	12_75	0	0.00970203921766355	5.95278762672882	9.63259986472728e-07	0.398496240601417	1
ENSG00000168778.11	TCTN2	12	123671503	12_75	0	0.0122348151534365	8.12351944220807	1.65768398636962e-06	-0.964225735483315	2
ENSG00000197653.15	DNAH10	12	123762665	12_75	0	0.00845294793642692	4.66398878087045	6.57545479940243e-07	-0.104265402843605	1
ENSG00000250091.2	DNAH10OS	12	123935181	12_75	0	0.035622353414977	18.1690875234352	1.07948305783721e-05	-2.4000000000007	1
ENSG00000179195.15	ZNF664	12	123908570	12_75	0	0.0109805835646505	7.11091201371253	1.30229937434241e-06	-0.441340782122787	1
ENSG00000178882.14	RFLNA	12	123973455	12_75	0	0.032549444104676	17.3168230521835	9.4009534167422e-06	-2.34090909090933	1
ENSG00000073060.15	SCARB1	12	124882677	12_76	0	0.030135701200535	12.8446827402711	6.45601883143718e-06	-1.57389114421651	2
ENSG00000150991.14	UBC	12	124916761	12_76	0	0.0136594970983317	5.43061766474537	1.23721177233248e-06	0.480662983425307	1
ENSG00000184992.10	BRI3BP	12	125024956	12_76	0	0.0131070037401246	5.11502900832718	1.11817976788349e-06	-0.534883720930333	1
ENSG00000081760.16	AACS	12	125065410	12_76	0	0.0170721719349642	7.80555762584316	2.2225565294572e-06	1.04007895586853	3
ENSG00000139364.10	TMEM132B	12	125187254	12_76	0	0.0141588052983033	6.08814756909166	1.43771196120732e-06	0.892857142857511	1
ENSG00000139370.11	SLC15A4	12	128824136	12_79	0	0.0158220598653644	5.3928806612342	1.42312791948919e-06	-0.269767441860513	1
ENSG00000151948.11	GLT1D1	12	128853398	12_79	0	0.0257514355240712	9.96888207767006	4.28161889471103e-06	-1.2790087716303	2
ENSG00000060709.14	RIMBP2	12	130518194	12_80	0	0.0150665554225858	7.75778623929003	1.94944904399548e-06	0.864092051798251	2
ENSG00000111450.13	STX2	12	130838325	12_80	0	0.0196063098804463	10.2289124610395	3.34491764849974e-06	1.58006328990003	2
ENSG00000111452.12	ADGRD1	12	130954148	12_80	0	0.0215504745956789	11.1172000614906	3.99587933852983e-06	-1.22470656441465	2
ENSG00000061936.9	SFSWAP	12	131709185	12_81	0	0.0168627799762461	6.29614708112901	1.77077810642898e-06	0.808510638298095	1
ENSG00000198598.6	MMP17	12	131827658	12_81	0	0.0142409987373606	4.7117357390456	1.1191324234122e-06	0.140287769784231	1
ENSG00000177192.13	PUS1	12	131929053	12_81	0	0.0156262852494863	5.58187505465898	1.45477545292615e-06	-0.488505747126235	1
ENSG00000185163.9	DDX51	12	132141646	12_81	0	0.0162187607393008	5.93087255091169	1.60433982484986e-06	-0.563584783639828	2
ENSG00000184967.6	NOC4L	12	132147310	12_81	0	0.0153164213386078	5.39410920419739	1.37796169451356e-06	0.467420501375403	2
ENSG00000204583.9	LRCOL1	12	132610466	12_82	0	0.0304270837033641	10.4363708918561	5.29626783671395e-06	-1.27078891258023	1
ENSG00000177084.16	POLE	12	132683831	12_82	0	0.0201193499581127	6.54298559927329	2.19558378575764e-06	0.83003302313482	2
ENSG00000176894.9	PXMP2	12	132710735	12_82	0	0.0165076858993332	4.68581444046771	1.29012380482347e-06	0.0945273631840593	1
ENSG00000247077.6	PGAM5	12	132710735	12_82	0	0.0165076858993332	4.68581444046771	1.29012380482347e-06	-0.0945273631840592	1
ENSG00000176915.14	ANKLE2	12	132762287	12_82	0	0.016795000406456	4.84767473622266	1.35791816076899e-06	0.338403041825158	1
ENSG00000090615.14	GOLGA3	12	132814965	12_82	0	0.0261602794692801	9.0123134263027	3.93222872886942e-06	-1.04232164449837	1
ENSG00000072609.17	CHFR	12	132906398	12_82	0	0.0223941766931055	7.54967934261071	2.81983510140122e-06	-0.83870967741945	1
ENSG00000196387.9	ZNF140	12	133130061	12_82	0	0.0286712644933554	9.87586451990306	4.72260993296337e-06	1.24647887323917	1
ENSG00000214029.4	ZNF891	12	133130408	12_82	0	0.0399800598621541	13.0171193888923	8.67997418818021e-06	1.57931874133036	2
ENSG00000256223.5	ZNF10	12	133130498	12_82	0	0.023132041044191	7.85454098311135	3.0303645013028e-06	-0.970782469864122	2
ENSG00000090612.20	ZNF268	12	133181368	12_82	0	0.01724234354336	5.09428553556512	1.46500694351258e-06	0.283322595975597	2
ENSG00000182870.12	GALNT9	12	132328717	12_82	0	0.0170895832486633	5.01079715957873	1.42823081876655e-06	0.354037267080738	1
ENSG00000132958.17	TPTE2	13	19536787	13_1	0	0.0260726479466905	7.77381444353034	3.38048813631543e-06	-0.911157024792819	1
ENSG00000196199.13	MPHOSPH8	13	19632856	13_1	0	0.0283496359681236	8.5626117721348	4.04868366790185e-06	1.19991760967325	2
ENSG00000121390.18	PSPC1	13	19783080	13_1	0	0.0188197034157669	4.70897074317765	1.47808317260915e-06	0.131673995760019	2
ENSG00000132950.18	ZMYM5	13	19863632	13_1	0	0.0252819525868903	7.48386121770603	3.15570533003504e-06	1.07112970711314	1
ENSG00000121741.16	ZMYM2	13	19958859	13_1	0	0.0265996432517711	7.9622739970593	3.53242570166337e-06	-0.884328358208514	1
ENSG00000165474.5	GJB2	13	20193244	13_2	0	0.0218817687959783	7.45379370616855	2.72031940442815e-06	-0.884417461377654	2
ENSG00000121742.16	GJB6	13	20232306	13_2	0	0.026040111593352	9.69543299532705	4.21085373091021e-06	-1.40112994350313	1
ENSG00000165475.13	CRYL1	13	20487830	13_2	0	0.0163195507706715	4.66412183445144	1.26951603779255e-06	-0.0625211419027862	2
ENSG00000032742.17	IFT88	13	20566642	13_2	0	0.0165767486777535	4.83871192167809	1.33779394315438e-06	0.314208329898255	3
ENSG00000172458.4	IL17D	13	20726966	13_2	0	0.018310057060922	5.73383942372114	1.75103702697764e-06	0.560000000000217	1
ENSG00000150456.10	EEF1AKMT1	13	20773695	13_2	0	0.0272669292062069	9.3635612410684	4.25831114762571e-06	1.04258064516123	1
ENSG00000132953.16	XPO4	13	20897916	13_2	0	0.0168411244405637	4.96006206353886	1.39321551186646e-06	-0.361384716098726	2
ENSG00000150459.12	SAP18	13	21140781	13_2	0	0.0278288453909276	9.61057556046095	4.46071720382766e-06	-1.15322580645174	1
ENSG00000165480.15	SKA3	13	21176125	13_2	0	0.0262299961330802	9.08325694246554	3.97374442478184e-06	-1.11929824561424	1
ENSG00000173141.4	MRPL57	13	21177025	13_2	0	0.0246267767699578	8.52303749951627	3.50075790821033e-06	-0.95158850226967	1
ENSG00000180776.15	ZDHHC20	13	21458983	13_2	0	0.0163588544490586	4.68615480945098	1.27858506018588e-06	0.0899357380004597	3
ENSG00000121743.3	GJA3	13	20161184	13_2	0	0.0254842936734084	8.66695208862319	3.68382594659229e-06	0.952755905511921	1
ENSG00000165487.13	MICU2	13	21688554	13_3	0	0.0258549550006414	8.95349702502159	3.86097140751388e-06	1.04411764705869	1
ENSG00000127863.15	TNFRSF19	13	23570202	13_4	0	0.0238318571530038	8.00656466082758	3.18246919097238e-06	0.990384615384543	1
ENSG00000027001.9	MIPEP	13	23888993	13_4	0	0.0366403372202475	12.0631645865805	7.37192351844917e-06	-1.50847457627141	1
ENSG00000205863.10	C1QTNF9B	13	23902447	13_4	0	0.0513820343616432	15.270708755025	1.30867135109719e-05	1.76595744680881	1
ENSG00000102699.5	PARP4	13	24512388	13_5	0	0.0208126866887512	6.31998556907946	2.19383690856247e-06	0.544168196500391	2
ENSG00000151849.14	CENPJ	13	24923170	13_5	0	0.0183505556735287	5.13756352818159	1.5724126549058e-06	-0.434408602150414	1
ENSG00000151846.8	PABPC3	13	25095498	13_5	0	0.0200694614173744	5.97834773650378	2.00113780271545e-06	0.600760456273408	1
ENSG00000165566.12	AMER2	13	25173963	13_5	0	0.0371671935603289	11.7852291727521	7.305633934595e-06	-1.34684684684695	1
ENSG00000127870.16	RNF6	13	26221326	13_6	0	0.0201289961137899	5.20045186634107	1.74591582980354e-06	-0.487999999999952	1
ENSG00000132964.11	CDK8	13	26253279	13_6	0	0.0321273500869752	9.6024640387878	5.14538292228973e-06	1.29999999999982	1
ENSG00000132970.12	WASF3	13	26556155	13_6	0	0.0255840027724208	7.45554026671298	3.18132266213252e-06	-0.903386447663511	3
ENSG00000152484.13	USP12	13	27170542	13_7	0	0.00672391960168117	6.00225371816942	6.73126931465268e-07	-0.524999999999973	1
ENSG00000122034.14	GTF3A	13	27424948	13_7	0	0.016021608166753	13.8991701734563	3.71411275350897e-06	1.44730679156851	1
ENSG00000122033.14	MTIF3	13	27482949	13_7	0	0.0110640448706171	9.4422511448286	1.74240689737678e-06	0.539682539682519	1
ENSG00000139517.7	LNX2	13	27611128	13_7	0	0.152986954302172	36.5573067473752	9.32800343041042e-05	-3.61935483871037	1
ENSG00000186184.16	POLR1D	13	27620669	13_7	0	0.00872182185660109	8.87776916131771	1.29143087727938e-06	-1.29918563441857	2
ENSG00000122025.14	FLT3	13	28105268	13_7	0	0.0252352283520775	18.0791148921406	7.60929654096457e-06	-1.80000000000102	1
ENSG00000152520.13	PAN3	13	28138222	13_7	0	0.00626746795790845	5.38439104915468	5.62845011815568e-07	0.42295597484259	1
ENSG00000139514.12	SLC7A1	13	29596030	13_8	0	0.0192700293186957	4.91479914261001	1.5796041091715e-06	-0.220064724919081	1
ENSG00000102781.13	KATNAL1	13	30300501	13_9	0	0.0130255314079208	5.26308696983615	1.14339450986906e-06	0.407172079326203	2
ENSG00000132965.9	ALOX5AP	13	30713131	13_9	0	0.0239693132118245	10.9868532177494	4.3922698932331e-06	-1.26235874861919	2
ENSG00000102802.9	MEDAG	13	30906583	13_9	0	0.0138309514519583	5.82514493538747	1.34375130179904e-06	0.510869565217427	1
ENSG00000120694.19	HSPH1	13	31162483	13_9	0	0.0181610581127627	8.37929220492776	2.53809918237258e-06	-0.870760994369363	2
ENSG00000187676.7	B3GLCT	13	31199488	13_9	0	0.0159598621496749	7.16713527267159	1.90780877895677e-06	-0.77704909872117	2
ENSG00000139618.14	BRCA2	13	32315226	13_10	0	0.163979459184382	27.0108243944443	7.38732821242772e-05	-2.87196723562327	2
ENSG00000244754.8	N4BP2L2	13	32539266	13_10	0	0.021123160226862	7.33993029992768	2.58589528794589e-06	0.841967925245624	2
ENSG00000083642.18	PDS5B	13	32586568	13_10	0	0.0195897105657025	6.6319086073088	2.16683906992295e-06	0.679687500000167	1
ENSG00000133116.7	KL	13	33016046	13_10	0	0.0159074051789119	4.67790883547477	1.24111265133194e-06	0.180124223602417	1
ENSG00000133119.12	RFC3	13	33774607	13_11	0	0.0175822425575146	6.12641099636746	1.79655493345493e-06	0.580514055684427	2
ENSG00000172915.18	NBEA	13	34942235	13_12	0	0.0136773866285286	4.73516353961716	1.08018517405234e-06	0.265101440217933	2
ENSG00000180660.7	MAB21L1	13	35477313	13_13	0	0.017351915085325	5.20905726363618	1.50753238676402e-06	0.470030368105452	2
ENSG00000120669.15	SOHLH2	13	36214392	13_13	0	0.0184952175122137	5.80792821322642	1.79159890586496e-06	0.741935483870915	1
ENSG00000242715.7	CCDC169	13	36298025	13_13	0	0.021905347168415	7.3975293322805	2.70269440118981e-06	0.931750741839648	1
ENSG00000133104.12	SPG20	13	36370595	13_13	0	0.0297528005932523	10.2803104217539	5.10145647739509e-06	-1.54014598540159	1
ENSG00000133101.9	CCNA1	13	36431602	13_13	0	0.0257697501694728	8.92602492576351	3.83643998771474e-06	-1.20979020979023	1
ENSG00000120693.13	SMAD9	13	36920397	13_13	0	0.0171370011360434	5.09212344819496	1.45543848619161e-06	-0.341772151898707	1
ENSG00000120699.12	EXOSC8	13	36998811	13_14	0	0.0181365828562468	6.43016449980862	1.9450808284283e-06	-0.699999999999811	1
ENSG00000120697.8	ALG5	13	36996347	13_14	0	0.0167658067574817	5.69272684934441	1.59186013775266e-06	0.651325705175947	2
ENSG00000102710.19	SUPT20H	13	37059388	13_14	0	0.015809265098603	5.1417496749064	1.3557596891314e-06	-0.388349514562989	1
ENSG00000133107.14	TRPC4	13	37870345	13_14	0	0.0205523699500387	7.60433002901519	2.6066514998834e-06	0.72180451127817	1
ENSG00000120686.11	UFM1	13	38349946	13_15	0	0.00420750463354436	4.67285183745238	3.27919104657457e-07	0.0866141732283702	1
ENSG00000150893.10	FREM2	13	38687014	13_15	0	0.00455110559756478	5.37427132550342	4.07940295750797e-07	-0.360294117647064	1
ENSG00000188811.13	NHLRC3	13	39038127	13_15	0	0.00565347636563618	7.36488955535149	6.944515075254e-07	-0.872000000000168	1
ENSG00000133103.16	COG6	13	39655405	13_15	0	0.00521877935492288	6.26634518530874	5.45435443466312e-07	-0.122768754100505	2
ENSG00000133115.11	STOML3	13	38990924	13_15	0	0.00562165693744843	6.98402187085072	6.54832213112055e-07	0.763285024154306	1
ENSG00000102738.7	MRPS31	13	40771315	13_16	0	0.00797322791404631	4.98080702755923	6.62359851670585e-07	-0.0308641975308688	1
ENSG00000120690.15	ELF1	13	41061333	13_16	0	0.0513350662368915	22.4493765058862	1.92211122955882e-05	2.33766233766153	1
ENSG00000165572.7	KBTBD6	13	41133136	13_16	0	0.0116200630833674	8.46815269458671	1.64118399037119e-06	0.80223880597025	1
ENSG00000120696.8	KBTBD7	13	41194554	13_16	0	0.00846887255928341	5.53052473272582	7.81181665984287e-07	0.400000000000103	1
ENSG00000120662.15	MTRF1	13	41262990	13_16	0	0.0082402743575708	5.24523805365124	7.20886645977232e-07	0.29561141555522	3
ENSG00000172766.18	NAA16	13	41311714	13_16	0	0.00822842826158776	5.22516549791568	7.17095576071562e-07	0.295774647887297	1
ENSG00000102763.17	VWA8	13	41949273	13_16	0	0.00988430203979251	7.09025756646734	1.16887514930513e-06	0.91570881226013	1
ENSG00000102780.16	DGKH	13	42040126	13_16	0	0.0204141308353385	13.8333933533481	4.70998718768368e-06	1.55882352941165	1
ENSG00000023516.8	AKAP11	13	42272418	13_16	0	0.00780140730267276	4.97292322823139	6.47060386416188e-07	0.264027505785802	2
ENSG00000120675.5	DNAJC15	13	43023570	13_17	0	0.0291658403181913	17.1333815716257	8.33446421649977e-06	1.93103448275839	1
ENSG00000120658.13	ENOX1	13	43787236	13_17	0	0.010333315217232	7.92808635558093	1.36636948782717e-06	1.37409660774412	2
ENSG00000151773.12	CCDC122	13	43879647	13_17	0	0.0138748966392996	9.33240870148055	2.15965118549532e-06	0.779642862229433	2
ENSG00000179630.10	LACC1	13	43873996	13_17	0	0.0141631471017299	9.53432782602097	2.25221554640912e-06	1.15424703834033	2
ENSG00000151778.10	SERP2	13	44304614	13_17	0	0.0098420558694654	7.12224392181741	1.1691299196839e-06	-0.771653543306928	1
ENSG00000083635.7	NUFIP1	13	44994455	13_18	0	0.0223741949425081	8.22579503974559	3.06962559461587e-06	-0.911602209945255	1
ENSG00000133114.17	GPALPP1	13	44992834	13_18	0	0.0195484810406603	6.95713765320922	2.26831685226119e-06	-0.740740740740255	1
ENSG00000188342.11	GTF2F2	13	45122727	13_18	0	0.0183470676863291	6.36159744586706	1.94667276435614e-06	0.697986577181263	1
ENSG00000180332.6	KCTD4	13	45194642	13_18	0	0.021011063739344	7.63493440218744	2.67555236869874e-06	-0.855397148676473	1
ENSG00000133112.16	TPT1	13	45374166	13_18	0	0.0631034566495297	18.0439442038027	1.89908643002685e-05	-1.88786764705771	1
ENSG00000165837.11	ERICH6B	13	45616202	13_18	0	0.0565392623066497	16.994829648996	1.60260708738164e-05	2.0322580645157	1
ENSG00000215475.4	SIAH3	13	45852068	13_18	0	0.0153227711742931	4.67182998073991	1.1939453568404e-06	0.242307692307678	1
ENSG00000123200.16	ZC3H13	13	46052725	13_19	0	0.14741794617925	28.815003653498	7.08482522098547e-05	-2.65866209262344	1
ENSG00000173988.12	LRRC63	13	46211952	13_19	0	0.0116919331124201	4.66003256238401	9.08731074288131e-07	-0.173913043478216	1
ENSG00000136141.14	LRCH1	13	46552632	13_19	0	0.0160015331110884	7.59998302366446	2.02830995541599e-06	-1.04000000000036	1
ENSG00000139684.13	ESD	13	46796407	13_19	0	0.0158665234789678	7.52049440642443	1.99016130014809e-06	0.837273848366012	2
ENSG00000102468.10	HTR2A	13	46897343	13_20	0	0.0138550510884822	4.84845291758805	1.12039566478114e-06	-0.134920634920641	1
ENSG00000136143.14	SUCLA2	13	47979486	13_20	0	0.0136551795662028	4.71230806152825	1.07322602450812e-06	0.0560044795999819	3
ENSG00000136159.3	NUDT15	13	48037363	13_20	0	0.0144142919180523	5.21925643000819	1.25476401049601e-06	-0.385596684147421	3
ENSG00000136146.14	MED4	13	48095521	13_20	0	0.0242457503200336	10.1017412488458	4.0849991847007e-06	-1.26829268292696	1
ENSG00000136156.12	ITM2B	13	48233048	13_20	0	0.034653256741854	13.4691836844986	7.7847637527248e-06	-1.4921875000001	1
ENSG00000139687.13	RB1	13	48304156	13_20	0	0.0141826973128015	5.06745544635364	1.19869551081177e-06	-0.200000000000076	1
ENSG00000139679.15	LPAR6	13	48444649	13_20	0	0.015490971283483	5.89451534122484	1.52295424856087e-06	-0.595864661653972	1
ENSG00000136161.12	RCBTB2	13	48533826	13_20	0	0.0137485869112385	4.77618092586713	1.09521387933158e-06	0.282608695652183	1
ENSG00000102543.14	CDADC1	13	49250220	13_21	0	0.0188292213268553	9.98824000954976	3.13676104217295e-06	0.805970149253796	1
ENSG00000102547.18	CAB39L	13	49344039	13_21	0	0.0174095534421843	9.25313962801523	2.68680936107418e-06	-1.16776242740165	3
ENSG00000136147.17	PHF11	13	49495024	13_21	0	0.0264351558524772	13.1791356403874	5.81070608360288e-06	1.53987730061393	1
ENSG00000136144.11	RCBTB1	13	49585117	13_21	0	0.0131101263496705	6.59416417859512	1.44187210086984e-06	-0.627408523412462	2
ENSG00000152213.3	ARL11	13	49628700	13_21	0	0.0148135179772618	7.7388720792227	1.91203563669455e-06	1.09062500000059	1
ENSG00000123179.13	EBPL	13	49691089	13_21	0	0.0194979679913525	10.3166335094963	3.35496088774744e-06	1.31059404651359	3
ENSG00000123178.14	SPRYD7	13	49936063	13_21	0	0.0154156905248635	8.1123669619541	2.08579045832199e-06	1.09289362173587	2
ENSG00000204977.9	TRIM13	13	49995780	13_21	0	0.0125360279150801	6.17484629844311	1.29105935201247e-06	-0.807785601880824	3
ENSG00000198553.8	KCNRG	13	50009576	13_21	0	0.0108167602481352	4.79393955237752	8.64868068484417e-07	-0.324909747292277	1
ENSG00000176124.11	DLEU1	13	50082661	13_21	0	0.012694640614074	6.2925935668477	1.33232506398862e-06	0.809523809524136	1
ENSG00000186047.9	DLEU7	13	50843663	13_21	0	0.0221408314798414	11.5110228778189	4.25077334920672e-06	-1.33993399339949	1
ENSG00000136104.19	RNASEH2B	13	50909867	13_21	0	0.0119429672807656	5.72100906669035	1.13958043425198e-06	-0.530833805291933	2
ENSG00000253309.6	SERPINE3	13	51335019	13_22	0	0.0198473416474794	5.39921808429837	1.7872829852781e-06	-0.514386366910805	3
ENSG00000281106.2	LINC00282	13	51853930	13_22	0	0.0227991264590329	6.70229139995072	2.54859964962832e-06	0.857142857142814	1
ENSG00000123191.14	ATP7B	13	52009930	13_22	0	0.0205917229438958	5.74509751373948	1.97310499672412e-06	-0.625422047133188	3
ENSG00000253710.2	ALG11	13	52008636	13_22	0	0.0193422119559812	5.15709615759616	1.66368642456429e-06	0.448001983147091	2
ENSG00000253797.2	UTP14C	13	52024663	13_22	0	0.0183865298820234	4.68135318353667	1.43559284482883e-06	0.155783869194197	2
ENSG00000197168.11	NEK5	13	52128824	13_22	0	0.0249856901434528	7.56389077716061	3.15207617520982e-06	-0.810169491525449	1
ENSG00000136098.16	NEK3	13	52159499	13_22	0	0.0246015265669176	7.41804451172276	3.04376835281493e-06	-0.850746268657063	1
ENSG00000136114.15	THSD1	13	52406093	13_22	0	0.0184461937379473	4.71176348460133	1.44960725327054e-06	-0.108013937282193	1
ENSG00000136108.14	CKAP2	13	52455200	13_22	0	0.0185383713590308	4.75855611340648	1.47131911808656e-06	0.148936170212797	1
ENSG00000139675.11	HNRNPA1L2	13	52640357	13_22	0	0.0186055041928966	4.79249015287436	1.48717740436846e-06	0.175862068965533	1
ENSG00000165416.14	SUGT1	13	52651983	13_22	0	0.0290644927402061	8.98835052424002	4.35715343593245e-06	-1.00801112699089	3
ENSG00000102837.6	OLFM4	13	53028327	13_23	0	0.0166901523732297	4.90515933822842	1.36544284687364e-06	0.123287671232883	1
ENSG00000083544.13	TDRD3	13	60394198	13_29	0	0.0119363262448108	4.77480647409363	9.50575376196546e-07	-0.0320985633117177	2
ENSG00000280165.1	PCDH20	13	61415309	13_30	0	0.0222996522108158	10.88959939411	4.05014058748375e-06	1.25762711864454	1
ENSG00000150361.11	KLHL1	13	70109280	13_33	0	0.0100142238601303	8.15025683272195	1.36128386077412e-06	0.9513888888889	1
ENSG00000136122.15	BORA	13	72728188	13_35	0	0.0243805616570151	12.9488476452128	5.26544320765558e-06	-1.60946745562157	1
ENSG00000083535.15	PIBF1	13	72775087	13_35	0	0.0113386569834021	5.76643495406996	1.09050866389745e-06	0.510163673243777	2
ENSG00000118922.17	KLF12	13	73995167	13_36	0	0.0110584657636569	4.99056488740173	9.20459511794124e-07	0.320634920635078	1
ENSG00000136111.12	TBC1D4	13	75329320	13_37	0	0.017096832234563	5.18153815069712	1.47752369997592e-06	0.354701110438969	2
ENSG00000188243.12	COMMD6	13	75549252	13_37	0	0.0166805759548893	4.9503071530089	1.37721991536929e-06	-0.319076855996567	2
ENSG00000118939.17	UCHL3	13	75549310	13_37	0	0.0169275635360228	5.08819122267991	1.43654085770382e-06	-0.38057112660437	2
ENSG00000178734.5	LMO7DN	13	75871053	13_37	0	0.0169398322074089	5.09498925155493	1.43950269392886e-06	-0.494364279991128	2
ENSG00000178695.5	KCTD12	13	76886801	13_38	0	0.0277683894776833	8.42722856199232	3.90297321291692e-06	1.02040816326507	1
ENSG00000005812.10	FBXL3	13	77027414	13_38	0	0.0897638583678477	19.6017620081591	2.93465281561895e-05	-2.30092592592578	1
ENSG00000005810.17	MYCBP2	13	77326713	13_38	0	0.0200111090603098	5.34524619687187	1.78401695548158e-06	0.377390724119315	2
ENSG00000136160.14	EDNRB	13	77918721	13_38	0	0.0186270724727355	4.67220763890924	1.45153277011243e-06	0.0579676833847104	2
ENSG00000152193.7	RNF219	13	78659411	13_39	0	0.0215092489150504	6.32627518376047	2.26951694768935e-06	-0.705696202531548	1
ENSG00000139746.15	RBM26	13	79406205	13_39	0	0.023225096171746	7.04790436276655	2.73009417806964e-06	-0.796536796536554	1
ENSG00000152192.7	POU4F1	13	78603624	13_39	0	0.0494759536883019	14.195022156164	1.17135990593724e-05	-1.86341463414625	1
ENSG00000165300.7	SLITRK5	13	87672507	13_43	0	0.0115785242957064	6.83203137232321	1.31935956157701e-06	-0.714285714285822	1
ENSG00000179399.14	GPC5	13	91397992	13_45	0	0.0707405445420966	21.5289711967702	2.54010565220181e-05	-2.1261216645943	3
ENSG00000183098.10	GPC6	13	93226778	13_47	0	0.0240344697545892	13.7940711639274	5.52951592277906e-06	1.59174084434744	2
ENSG00000080166.15	DCT	13	94479309	13_47	0	0.0101831850337638	5.74036005867431	9.74951192319624e-07	0.534966409544304	2
ENSG00000088451.10	TGDS	13	94596312	13_47	0	0.00921668663370045	4.80757294708328	7.39027858664082e-07	0.207407407407508	1
ENSG00000134873.9	CLDN10	13	95548298	13_48	0	0.0180496911898035	5.38940397327597	1.62244737753275e-06	-0.449612403100892	1
ENSG00000134874.17	DZIP1	13	95645085	13_48	0	0.0166989510430662	4.65956124630651	1.29775981343698e-06	-0.0809295743416096	2
ENSG00000102580.14	DNAJC3	13	95676821	13_48	0	0.0219091577456254	7.20951991015078	2.63446318164219e-06	-0.855993898225132	2
ENSG00000102595.19	UGGT2	13	96053444	13_48	0	0.0173574024092809	5.02238628313506	1.45396834016425e-06	0.410557184750895	1
ENSG00000185352.8	HS6ST3	13	96087993	13_48	0	0.0194921195445715	6.11119346204286	1.98675906936877e-06	0.593023255814228	1
ENSG00000165621.8	OXGR1	13	96994010	13_49	0	0.0299920182652785	10.3437271384403	5.17419572805775e-06	-1.25806451612928	1
ENSG00000139793.18	MBNL2	13	97221159	13_49	0	0.0662471321787022	17.8680021938106	1.97425472105461e-05	-1.88461538461647	1
ENSG00000125249.6	RAP2A	13	97433954	13_49	0	0.0274313722301592	9.50243228013363	4.3475283447842e-06	-1.11486486486447	1
ENSG00000088387.18	DOCK9	13	99085807	13_50	0	0.00699898015791467	4.72840503723374	5.51962456997227e-07	-0.15686274509806	1
ENSG00000134882.15	UBAC2	13	99200698	13_50	0	0.0882748215768041	25.1542842553125	3.70347074491706e-05	-2.03680981595046	1
ENSG00000125245.12	GPR18	13	99259498	13_50	0	0.00777120989036384	5.51796106243849	7.15199786231208e-07	-0.489331853093929	2
ENSG00000169508.6	GPR183	13	99307517	13_50	0	0.00797089679747665	5.70109941258738	7.57924430006317e-07	-0.484496124031026	1
ENSG00000125246.15	CLYBL	13	99866380	13_50	0	0.0181541456891078	14.0087782777543	4.24166322165486e-06	-1.5828092243181	1
ENSG00000175198.15	PCCA	13	100089498	13_51	0	0.0161691258238427	6.83645526503397	1.84364636938816e-06	0.837209302325389	1
ENSG00000134864.10	GGACT	13	100589407	13_51	0	0.0161133108542149	6.80402465427539	1.82856654459165e-06	0.694835680751057	1
ENSG00000125247.15	TMTC4	13	100674991	13_51	0	0.0247532556963589	10.8368407454507	4.47399119223547e-06	-1.49629629629608	1
ENSG00000198542.13	ITGBL1	13	101444914	13_51	0	0.0289574046621754	12.3144732137078	5.94751545358934e-06	1.61081081081089	1
ENSG00000134901.12	KDELC1	13	102798700	13_52	0	0.0172024916284547	8.38970172020154	2.40712133040344e-06	-1.01204819277124	1
ENSG00000134897.13	BIVM	13	102798700	13_52	0	0.0242585613744034	11.6189945279221	4.70103727445428e-06	1.43925623876285	2
ENSG00000134899.18	ERCC5	13	102845061	13_52	0	0.0157061263275334	7.53613345648781	1.97413920124003e-06	0.906250000000075	1
ENSG00000125266.6	EFNB2	13	106535549	13_56	0	0.0211678172150397	7.68749904304156	2.71407132751633e-06	0.877235091558588	2
ENSG00000139826.5	ABHD13	13	108218303	13_57	0	0.0117114571347928	5.19568307867899	1.01487765668591e-06	0.279411764705844	1
ENSG00000102524.11	TNFSF13B	13	108250760	13_57	0	0.0110320645931755	4.67216117707805	8.59675832600896e-07	0.001623806758184	3
ENSG00000134871.17	COL4A2	13	110305525	13_59	0	0.0122187720186415	4.81994759682	9.8226797250267e-07	0.172413793103488	1
ENSG00000213995.11	NAXD	13	110615411	13_60	0	0.02121425229246	5.66269614242067	2.00360032391301e-06	-0.466074941637889	2
ENSG00000153487.12	ING1	13	110712757	13_60	0	0.0912295608528302	19.527444915669	2.97126311228766e-05	-2.1285714285715	1
ENSG00000088448.14	ANKRD10	13	110914642	13_60	0	0.0542731951823812	14.5421706992742	1.31636017268578e-05	-1.73846153846049	1
ENSG00000102606.17	ARHGEF7	13	111179566	13_60	0	0.0359428962788975	10.6315770658883	6.37339546275378e-06	1.23622047244069	1
ENSG00000153495.10	TEX29	13	111317282	13_60	0	0.0198875143583299	5.05593777703655	1.67703579458006e-06	-0.281536783057247	3
ENSG00000126216.13	TUBGCP3	13	112400981	13_61	0	0.0300638702258398	10.2909415163292	5.16012359271858e-06	-1.30158730158712	1
ENSG00000126217.20	MCF2L	13	113052101	13_62	0	0.0231033405602137	6.94878183465398	2.6775868239678e-06	0.796178343948694	1
ENSG00000126218.11	F10	13	113126483	13_62	0	0.108693056754112	21.7142964033058	3.93647656043519e-05	-2.16286644951152	1
ENSG00000126231.13	PROZ	13	113158648	13_62	0	0.0566086051049632	15.4279194886228	1.45663225632139e-05	-1.65591347485971	2
ENSG00000126226.21	PCID2	13	113200651	13_62	0	0.0182845732094257	4.75098611940003	1.44886758038486e-06	0.167070217917622	1
ENSG00000153531.13	ADPRHL1	13	113453925	13_62	0	0.0200413103796643	5.61239652172055	1.87600748312207e-06	0.527404189499472	3
ENSG00000150401.14	DCUN1D2	13	113490527	13_62	0	0.0186359292658387	4.92966310157795	1.53224565714465e-06	-0.364963503649701	1
ENSG00000150403.17	TMCO3	13	113495203	13_62	0	0.0187292888618295	4.97657246992191	1.55457516772013e-06	0.273743016759783	1
ENSG00000184497.12	TMEM255B	13	113759367	13_62	0	0.0240465937082721	7.32521707669654	2.93788079570723e-06	-0.866948197454757	2
ENSG00000283199.1	ABC13-47488600E17.1	13	113974514	13_62	0	0.0221825964305759	6.56636445007292	2.42939127394713e-06	0.891891891891644	1
ENSG00000185989.10	RASA3	13	113455429	13_62	0	0.0277974607574039	8.69006899141396	4.02891825421489e-06	1.01187928229079	2
ENSG00000130177.14	CDC16	13	114234750	13_62	0	0.0182451305049581	4.73071590726712	1.43957384642277e-06	-0.161904761904735	1
ENSG00000169062.14	UPF3A	13	114281526	13_62	0	0.0225301207382459	6.71251014005086	2.52236876281411e-06	-0.72135416666661	1
ENSG00000283361.1	RP11-569D9.5	13	114178835	13_62	0	0.0244874586694712	7.49616710127445	3.06156215407555e-06	-0.854181565533466	3
ENSG00000136319.11	TTC5	14	20306070	14_1	0	0.0414665806095692	11.9335884628716	8.25333335485581e-06	1.39166666666677	1
ENSG00000129566.12	TEP1	14	20413265	14_1	0	0.0193245550475127	4.73502764297224	1.52613210030708e-06	-0.124149248653703	2
ENSG00000185271.7	KLHL33	14	20436066	14_1	0	0.021139506804399	5.57830320522548	1.96678583924921e-06	-0.461102102571123	2
ENSG00000092094.10	OSGEP	14	20454990	14_1	0	0.0279183807497168	8.19564391681632	3.81622008037057e-06	0.915630873145572	2
ENSG00000198805.11	PNP	14	20451508	14_1	0	0.0201836787388046	5.1435687189406	1.73150989199029e-06	0.318653151122671	2
ENSG00000258818.3	RNASE4	14	20683938	14_1	0	0.0278344125221633	8.16725814026044	3.79156449206941e-06	0.93005181347151	1
ENSG00000214274.9	ANG	14	20684445	14_1	0	0.0207714656275874	5.41326162120702	1.87536697463248e-06	-0.437499999999789	1
ENSG00000169385.2	RNASE2	14	20970796	14_1	0	0.0565963742617206	14.8905462170658	1.40559221886102e-05	1.70769230769191	1
ENSG00000165792.17	METTL17	14	20989786	14_1	0	0.0196849708160725	4.9085681022329	1.61157195725535e-06	-0.198529411764695	1
ENSG00000165794.9	SLC39A2	14	21003656	14_1	0	0.0261878176521114	7.5928189962167	3.31636605131028e-06	-0.825757575757941	1
ENSG00000165801.9	ARHGEF40	14	21069908	14_1	0	0.019539105540278	4.83871661510585	1.57686666481061e-06	-0.157894736842092	1
ENSG00000232070.8	TMEM253	14	21106531	14_1	0	0.0255688662911098	7.36760051627262	3.14193826387054e-06	0.865168539326108	1
ENSG00000165804.15	ZNF219	14	21104251	14_1	0	0.0216433631455889	5.79968813709605	2.09357967347155e-06	-0.520325203251965	1
ENSG00000092201.9	SUPT16H	14	21383609	14_2	0	0.0149953848940213	5.18342180814955	1.29638582786441e-06	0.385204081632686	1
ENSG00000092203.13	TOX4	14	21476796	14_2	0	0.0142158674637034	4.68308282073047	1.1103638391022e-06	-0.00956256591611786	2
ENSG00000129472.13	RAB2B	14	21476015	14_2	0	0.0305834699854036	11.8833097539406	6.06155823651777e-06	-1.45444205409223	3
ENSG00000165819.11	METTL3	14	21511723	14_2	0	0.0144739334647619	4.85168251831646	1.17122154147574e-06	0.31506849315079	1
ENSG00000129562.10	DAD1	14	22584193	14_3	0	0.0133098971676994	7.30388078364172	1.62139370140946e-06	0.83370438265478	2
ENSG00000100439.10	ABHD4	14	22598133	14_3	0	0.0105487858386595	5.12721463508589	9.02077974787961e-07	0.306306306306354	1
ENSG00000172590.18	MRPL52	14	22828954	14_3	0	0.036948760784637	16.9071344781344	1.04190948077168e-05	-1.75357698781788	2
ENSG00000157227.12	MMP14	14	22836454	14_3	0	0.0200031866068908	11.1249894497924	3.71158063218455e-06	1.34027777777845	1
ENSG00000197324.8	LRP10	14	22754392	14_3	0	0.0226448290013467	12.2906917443256	4.64200365025796e-06	-1.34155889528289	2
ENSG00000100461.17	RBM23	14	22900169	14_3	0	0.0101352404012186	4.75304182201853	8.03462840088795e-07	-0.248544048483494	4
ENSG00000100462.15	PRMT5	14	22926320	14_3	0	0.01150002449966	5.93525194244685	1.13840823840074e-06	0.532608695651905	1
ENSG00000092036.18	HAUS4	14	22949827	14_3	0	0.0100570501505591	4.68057772316497	7.85109410001498e-07	-0.00799999999999806	1
ENSG00000129474.15	AJUBA	14	22831183	14_3	0	0.0100375631793249	4.66243546248738	7.80550903551578e-07	0.0149708397899578	2
ENSG00000100802.14	C14orf93	14	23010358	14_3	0	0.0102216775766903	4.8324812144839	8.23858179526447e-07	-0.10875121766764	2
ENSG00000100804.18	PSMB5	14	23025839	14_3	0	0.023818520112591	12.7659926992192	5.07141874782832e-06	-1.47060390475398	3
ENSG00000139880.19	CDH24	14	23057473	14_3	0	0.0169730945990672	9.58291175035042	2.7128053050221e-06	1.04600321374895	2
ENSG00000100813.14	ACIN1	14	23095803	14_3	0	0.0260282605157286	13.6010854648088	5.90444144594848e-06	-1.57142857142875	1
ENSG00000179933.5	C14orf119	14	23094555	14_3	0	0.0120824079895765	6.39769921465889	1.28925083153096e-06	-0.574468085106522	1
ENSG00000092067.5	CEBPE	14	23119433	14_3	0	0.0104472506694061	5.03670027559452	8.77623468916102e-07	0.173228346456639	1
ENSG00000092068.19	SLC7A8	14	23136764	14_3	0	0.0179139343884879	10.0891253595276	3.0144258339778e-06	1.10067114093933	1
ENSG00000129473.9	BCL2L2	14	23307890	14_3	0	0.011403746720708	5.85658217456381	1.1139146349507e-06	0.636942675159296	1
ENSG00000235194.8	PPP1R3E	14	23297951	14_3	0	0.0101952575495383	4.80827813452743	8.17613188640538e-07	-0.281870474311097	2
ENSG00000100836.10	PABPN1	14	23320850	14_3	0	0.012165156225071	6.46167571497272	1.31106116964475e-06	0.756410256410089	1
ENSG00000092096.16	SLC22A17	14	23352568	14_3	0	0.157680362547115	30.9089160188433	8.12870737993819e-05	3.34446134365533	2
ENSG00000166090.8	IL25	14	23353859	14_3	0	0.0137994068344751	7.6421781394484	1.75888595573128e-06	0.767321570409552	2
ENSG00000166091.19	CMTM5	14	23418656	14_3	0	0.0105853160426433	5.15955401591772	9.10911318070926e-07	0.31674208144791	1
ENSG00000129460.15	NGDN	14	23469369	14_3	0	0.0131770155916291	7.20985649479803	1.5845421126034e-06	0.730061349692913	1
ENSG00000136367.13	ZFHX2	14	23556131	14_3	0	0.0334558652155758	15.9684718215396	8.91036978101221e-06	-1.70852017937192	1
ENSG00000259431.5	THTPA	14	23556131	14_3	0	0.0334558652155758	15.9684718215396	8.91036978101221e-06	-1.70852017937192	1
ENSG00000157326.18	DHRS4	14	23913970	14_3	0	0.0127074397760968	6.87002543249098	1.45605074376024e-06	0.713796777782465	2
ENSG00000187630.15	DHRS4L2	14	23960125	14_3	0	0.0104000845845872	4.99437806780828	8.66320101949952e-07	0.226190476190507	1
ENSG00000129535.12	NRL	14	24114637	14_3	0	0.0101585027574755	4.77448197317965	8.08939544841512e-07	0.184615384615378	1
ENSG00000092010.14	PSME1	14	24135830	14_3	0	0.0160098533935445	9.03496348515329	2.4125363312596e-06	1.12426035502953	1
ENSG00000100908.13	EMC9	14	24141524	14_3	0	0.0222398746038028	12.1210183645988	4.49605431390944e-06	1.48299319727863	1
ENSG00000100911.15	PSME2	14	24147574	14_3	0	0.0864515342153754	25.0215731409308	3.60784126376519e-05	-2.33333333333317	1
ENSG00000100926.14	TM9SF1	14	24195403	14_3	0	0.0106735447304398	5.23722472112584	9.3233070907987e-07	0.455696202531663	1
ENSG00000139908.14	TSSK4	14	24205587	14_3	0	0.0100899767341388	4.71115582666618	7.92825736477212e-07	-0.320471663284075	2
ENSG00000254505.9	CHMP4A	14	24213631	14_3	0	0.0100521958106062	4.67606613567144	7.83974055058024e-07	-0.147859922178988	1
ENSG00000129559.12	NEDD8	14	24221892	14_3	0	0.0339394889538208	16.1040276582759	9.1159075474103e-06	1.80632411067204	1
ENSG00000100938.17	GMPR2	14	24232499	14_3	0	0.0116106704729977	6.02488825866496	1.1667193523357e-06	0.500809594734306	2
ENSG00000092295.11	TGM1	14	24263965	14_3	0	0.011533175544661	5.96217975704786	1.14686968605596e-06	-0.683731108783123	3
ENSG00000100949.14	RABGGTA	14	24266951	14_3	0	0.0186446972861271	10.4644630986704	3.25411122532077e-06	-1.28568782625201	2
ENSG00000157379.13	DHRS1	14	24291558	14_3	0	0.01885873800131	10.5716632754671	3.32518684974406e-06	1.17270956476577	2
ENSG00000213903.8	LTB4R	14	24309468	14_3	0	0.0100377963153758	4.66265258852708	7.80605383408018e-07	0.201298701298664	1
ENSG00000129467.13	ADCY4	14	24350147	14_3	0	0.015217773626784	8.55920427308192	2.17242412150646e-06	-0.992647058823509	1
ENSG00000129465.15	RIPK3	14	24339636	14_3	0	0.014384276432332	8.03117701517694	1.9267586814433e-06	-1.14173663092309	3
ENSG00000100968.13	NFATC4	14	24365765	14_3	0	0.114303677550099	27.7365188163301	5.28776640449664e-05	2.59825327510923	1
ENSG00000205978.5	NYNRIN	14	24399956	14_3	0	0.0114367247673837	5.88357832432291	1.122285403583e-06	-0.559440559440494	1
ENSG00000100441.9	KHNYN	14	24423611	14_3	0	0.0103433255319936	4.94316999443992	8.52758083501094e-07	0.31159420289853	1
ENSG00000283654.1	RP11-244E17.1	14	23114937	14_3	0	0.0374043079493512	17.0230744355702	1.06198828899511e-05	1.79532163742683	1
ENSG00000100445.17	SDR39U1	14	24442945	14_4	0	0.0408980279815425	10.8026842070219	7.36875562444e-06	1.30379746835502	1
ENSG00000168952.15	STXBP6	14	25052831	14_4	0	0.0429557281335047	11.2679967476934	8.0728689711482e-06	-1.39062499999991	1
ENSG00000184304.14	PRKD1	14	30191815	14_7	0	0.0104085960860595	5.31891762979623	9.23369501869172e-07	0.413669064748423	1
ENSG00000100478.14	AP4S1	14	31024716	14_7	0	0.0851568848012498	25.1924659506412	3.57808416167947e-05	-2.66855122510548	2
ENSG00000129493.14	HEATR5A	14	31385328	14_7	0	0.0116602352626619	6.38163424024911	1.2410787164395e-06	0.805555555555878	1
ENSG00000203546.7	RP11-176H8.1	14	31427763	14_7	0	0.00993171956854411	4.88014837134807	8.08383759646351e-07	-0.472868217054201	1
ENSG00000129480.12	DTD2	14	31449055	14_7	0	0.0621362777630046	22.1646887693345	2.29703163584222e-05	-2.65053763440991	1
ENSG00000100852.12	ARHGAP5	14	32076096	14_8	0	0.035118634197674	18.2763924430954	1.0705037621332e-05	-1.94140624999993	1
ENSG00000151322.18	NPAS3	14	32951666	14_8	0	0.0405029666316019	19.6261588160314	1.32581292531688e-05	-1.92325581395301	1
ENSG00000129515.18	SNX6	14	34630158	14_9	0	0.0179184217720987	8.50720406547603	2.54241657432013e-06	-0.99142857142838	1
ENSG00000165410.14	CFL2	14	34714781	14_9	0	0.0321608602338545	14.011383582947	7.51568872849012e-06	-2.04166666666604	1
ENSG00000198604.10	BAZ1A	14	34876575	14_9	0	0.0122613084138379	4.9509696504517	1.01248170908717e-06	-0.183946488294256	1
ENSG00000151327.12	FAM177A1	14	35033571	14_9	0	0.012628705360999	5.22729738634665	1.10102237481015e-06	0.392307692307759	1
ENSG00000100890.15	KIAA0391	14	35122110	14_9	0	0.120165869635759	26.6387220448822	5.33893490419556e-05	-3.57228915662716	1
ENSG00000092020.10	PPP2R3C	14	35122110	14_9	0	0.0703722763023238	21.4542438418278	2.51811127223599e-05	3.62744978077162	2
ENSG00000100902.10	PSMA6	14	35278712	14_9	0	0.0155109374004997	7.15381438850614	1.85069912028475e-06	-0.79935275080884	1
ENSG00000174373.16	RALGAPA1	14	35809913	14_10	0	0.0103590302356364	4.96936583083957	8.58578829721392e-07	0.31520325654584	2
ENSG00000100916.13	BRMS1L	14	35826808	14_10	0	0.0100228306387696	4.6606850398741	7.79112644316848e-07	-0.0714285714285294	1
ENSG00000183032.11	SLC25A21	14	37172675	14_10	0	0.0102173660604526	4.84052632921008	8.2488165569989e-07	-0.287878787878882	1
ENSG00000151338.18	MIPOL1	14	37198054	14_10	0	0.0101115341562291	4.74311522081084	7.99909461149806e-07	-0.240183534064829	2
ENSG00000136327.6	NKX2-8	14	36582918	14_10	0	0.0100502840728461	4.68627468838118	7.8553616527877e-07	-0.125984251968463	1
ENSG00000100934.14	SEC23A	14	39109589	14_11	0	0.0165562261502292	4.77466661296574	1.31845256160598e-06	0.0315013543860057	2
ENSG00000092208.16	GEMIN2	14	39113684	14_11	0	0.10235551239472	22.0832507519558	3.76993919985577e-05	2.86179983868442	2
ENSG00000182400.14	TRAPPC6B	14	39171470	14_11	0	0.0295118367156577	10.2095622267389	5.02531703343838e-06	-1.35265700482994	1
ENSG00000100941.8	PNN	14	39175568	14_11	0	0.0284099838639017	9.85082421864843	4.66770780889527e-06	-1.31553398058291	1
ENSG00000165379.13	LRFN5	14	41448220	14_13	0	0.0237374103560698	5.21800468480567	2.06584583023045e-06	0.436046511627851	1
ENSG00000198718.12	TOGARAM1	14	44962370	14_15	0	0.0177954433680781	5.02754827857991	1.49219358326379e-06	-0.15428571428576	1
ENSG00000179454.13	KLHL28	14	45042568	14_15	0	0.0230174212900202	7.44479638158268	2.85804851365656e-06	-1.24999999999936	1
ENSG00000100442.10	FKBP3	14	45135201	14_15	0	0.0221974600112722	7.10370758573734	2.62995588615467e-06	1.1935483870966	1
ENSG00000187790.10	FANCM	14	44998729	14_15	0	0.0200567959817001	6.15071148861568	2.0575339905176e-06	-0.559782608695661	1
ENSG00000129534.13	MIS18BP1	14	45253811	14_15	0	0.0454121096689665	13.8620753029513	1.04992925579515e-05	1.90594059405851	1
ENSG00000165501.16	LRR1	14	49598726	14_19	0	0.0168218025732697	5.04404103059681	1.41517858445505e-06	-0.232258064516073	1
ENSG00000165502.6	RPL36AL	14	49620639	14_19	0	0.111288963613636	23.0169220893096	4.27227747368126e-05	-3.02758620689644	1
ENSG00000168282.5	MGAT2	14	49620639	14_19	0	0.111288963613636	23.0169220893096	4.27227747368126e-05	-3.02758620689644	1
ENSG00000165506.14	DNAAF2	14	49635551	14_19	0	0.0905604154210458	21.0128542202629	3.17382925658202e-05	2.91034482758728	1
ENSG00000165527.6	ARF6	14	49893511	14_19	0	0.0232047166966776	8.06541700043474	3.12149901655612e-06	0.77435897435878	1
ENSG00000100485.11	SOS2	14	50187405	14_20	0	0.0278117601785437	12.3377766503449	5.72302292202459e-06	1.38965517241357	1
ENSG00000087299.11	L2HGDH	14	50295983	14_20	0	0.0161654003819564	7.23808074895604	1.95150646803218e-06	-1.06666666666677	1
ENSG00000125375.14	ATP5S	14	50312098	14_20	0	0.0223938657237861	10.29834276779	3.84641835180901e-06	1.37096774193512	1
ENSG00000100504.16	PYGL	14	50944251	14_20	0	0.0326763829560328	13.8582698862373	7.55271501093696e-06	-1.49402008362829	3
ENSG00000139921.12	TMX1	14	51242299	14_21	0	0.0112720092450145	4.84152806864184	9.10214806440082e-07	-0.201612903225806	1
ENSG00000168229.3	PTGDR	14	52267618	14_21	0	0.014064391301374	6.91420923722332	1.62189809783484e-06	0.69230769230797	1
ENSG00000125384.6	PTGER2	14	52314477	14_21	0	0.0322348371819442	14.711121146636	7.90917815977563e-06	1.75308641975326	1
ENSG00000087301.8	TXNDC16	14	52562620	14_21	0	0.042244723435489	17.2689110301759	1.21673928065421e-05	-2.28000732979437	2
ENSG00000180998.11	GPR137C	14	52553226	14_21	0	0.0159321049435115	8.08304868477931	2.14787230697694e-06	-1.04761904761905	1
ENSG00000100519.11	PSMC6	14	52707610	14_21	0	0.0228877301439244	11.4847627824244	4.38414449240482e-06	1.39370078740191	1
ENSG00000198252.11	STYX	14	52729630	14_21	0	0.0244213641420389	12.0948917617975	4.92642653857603e-06	1.43581374700674	2
ENSG00000073712.14	FERMT2	14	52961615	14_21	0	0.108051171814169	26.2806371267131	4.73615030365813e-05	2.68072289156522	1
ENSG00000100523.14	DDHD1	14	53153178	14_22	0	0.0398335587861608	16.4985435326257	1.09611171955381e-05	-1.90101010100912	1
ENSG00000125378.15	BMP4	14	53958334	14_23	0	0.101319698473476	24.6624724702579	4.1676439353152e-05	-2.34091162071625	2
ENSG00000100526.19	CDKN3	14	54396859	14_23	0	0.043569174267852	16.5705795876861	1.20414041692414e-05	-1.7304964539	1
ENSG00000100528.11	CNIH1	14	54440754	14_23	0	0.0197517849997171	9.10841317613365	3.00060741437334e-06	-1.12209302325615	1
ENSG00000020577.13	SAMD4A	14	54567348	14_23	0	0.0123004867884329	4.66749335372904	9.57560257061601e-07	0.0987124463519244	1
ENSG00000131979.18	GCH1	14	54902268	14_24	0	0.0153485108956999	4.73226427020872	1.21142168074837e-06	0.111675126903547	1
ENSG00000198554.11	WDHD1	14	55026632	14_24	0	0.0169361445960126	5.65538863031452	1.59748619159818e-06	0.796230334644925	2
ENSG00000180008.8	SOCS4	14	55020778	14_24	0	0.0771873928346176	20.020611781394	2.57741185576302e-05	2.33333333333276	1
ENSG00000168175.14	MAPK1IP1L	14	55050915	14_24	0	0.0154446474894216	4.79080763194228	1.23409001559416e-06	-0.2077160669754	2
ENSG00000131981.15	LGALS3	14	55124380	14_24	0	0.0334554466980168	12.0608158036484	6.72982271050182e-06	1.74603174603201	1
ENSG00000178974.9	FBXO34	14	55268604	14_24	0	0.0200083260447985	7.22011820603185	2.40943474737347e-06	-1.18385684334756	2
ENSG00000126775.8	ATG14	14	55395172	14_24	0	0.0155551124346285	4.85763478554044	1.26025410303124e-06	-0.558247666780504	3
ENSG00000126777.17	KTN1	14	55559028	14_24	0	0.0177231331140167	6.08153606656655	1.79768622922182e-06	-0.526669112574231	2
ENSG00000139977.13	NAA30	14	57390114	14_26	0	0.0143299620392383	7.57485966509267	1.81042165974507e-06	0.83180428134569	1
ENSG00000131966.13	ACTR10	14	58200164	14_26	0	0.0157388134588312	8.45394638300011	2.21917516074853e-06	-1.05555555555498	1
ENSG00000100578.14	KIAA0586	14	58427095	14_26	0	0.0105035913452362	4.66612900107899	8.17437700209966e-07	0.125845809720977	2
ENSG00000165617.14	DACT1	14	58633680	14_26	0	0.167876552475769	31.1223270434559	8.71409338205509e-05	2.85992217898979	1
ENSG00000151812.14	SLC35F4	14	57982663	14_26	0	0.0170781157224594	9.21993812983132	2.62620161674492e-06	-1.046610169492	1
ENSG00000100592.15	DAAM1	14	59189132	14_27	0	0.0199925218329678	4.75431204884242	1.58531426584425e-06	0.129901479133637	2
ENSG00000181619.11	GPR135	14	59465264	14_27	0	0.0218727028783833	5.59890149747487	2.04251561785285e-06	0.547185580059085	3
ENSG00000126790.11	L3HYPDH	14	59483699	14_27	0	0.0201380737376997	4.82245159241657	1.61974224468489e-06	-0.150793650793637	1
ENSG00000151838.11	CCDC175	14	59576362	14_27	0	0.0211487315459098	5.28253509585581	1.86331732114851e-06	-0.290322580645166	1
ENSG00000139970.16	RTN1	14	59871149	14_27	0	0.0232737179019953	6.18269464581135	2.39995815435712e-06	0.862745098039352	1
ENSG00000126773.12	PCNX4	14	60092342	14_27	0	0.0302874352232134	8.66369613148959	4.37648873986516e-06	1.24043715847048	1
ENSG00000100614.17	PPM1A	14	60246469	14_27	0	0.0345509699646441	9.90714735750548	5.70911738053063e-06	-1.19637973710382	2
ENSG00000126778.8	SIX1	14	60658222	14_27	0	0.0462411512515508	12.6676012548816	9.76974274265415e-06	1.44672131147504	1
ENSG00000182107.6	TMEM30B	14	61281590	14_28	0	0.0128850236563711	4.65974433906553	1.00139960374103e-06	-0.00997185979455825	2
ENSG00000023608.4	SNAPC1	14	61762213	14_28	0	0.021129752627975	9.29944775862979	3.27726588582858e-06	1.1500000000002	1
ENSG00000126785.12	RHOJ	14	63204516	14_28	0	0.0129565364650941	4.71158279833353	1.01815958661905e-06	-0.0888888888888867	1
ENSG00000140015.19	KCNH5	14	63097341	14_28	0	0.0147745902121444	5.94189388301223	1.46420013018585e-06	-0.678321678321766	1
ENSG00000139973.16	SYT16	14	61814697	14_28	0	0.0145866604032746	5.82191100620065	1.41638572219317e-06	0.567375886524999	1
ENSG00000154001.13	PPP2R5E	14	63542803	14_29	0	0.0267064614250684	10.9135467871734	4.86118745571536e-06	-1.46308724832175	1
ENSG00000140006.11	WDR89	14	63641736	14_29	0	0.0150336180574766	5.51535386879259	1.38291981779031e-06	-0.484293193716959	1
ENSG00000126821.7	SGPP1	14	63728287	14_29	0	0.0142881222907114	5.03865474880871	1.20074245261859e-06	-0.358173076923132	1
ENSG00000054654.16	SYNE2	14	63852707	14_29	0	0.0260717134378381	10.686995375816	4.64713512933895e-06	1.520325203252	1
ENSG00000100714.15	MTHFD1	14	64387760	14_29	0	0.0645690427865231	19.2857719676685	2.07692819078926e-05	2.08675799086691	1
ENSG00000126804.13	ZBTB1	14	64503744	14_29	0	0.0270678140038458	11.0401386995064	4.98411229539335e-06	-1.50000000000011	1
ENSG00000089775.11	ZBTB25	14	64505025	14_29	0	0.0287278632472753	11.6010595868911	5.55854451249562e-06	-1.54032258064544	1
ENSG00000165807.7	PPP1R36	14	64550391	14_29	0	0.018704625497505	7.56491126671091	2.36000520649272e-06	-1.05000000000045	1
ENSG00000126822.16	PLEKHG3	14	64713076	14_29	0	0.0161360629860433	6.17888801376761	1.66290718638128e-06	0.582159624413105	1
ENSG00000070182.19	SPTB	14	64879442	14_30	0	0.0289042913694949	10.8784714058461	5.24433355853853e-06	1.42000000000023	1
ENSG00000258289.8	CHURC1	14	64912900	14_30	0	0.0157380459150216	5.1643346115436	1.35558041991775e-06	-0.279220779220732	1
ENSG00000139998.14	RAB15	14	64972366	14_30	0	0.0265694204460559	10.0847690115762	4.46897723318251e-06	1.28613569321557	1
ENSG00000125952.18	MAX	14	65102166	14_30	0	0.0149822614438232	4.70293730800101	1.17518615511752e-06	-0.131313131313209	1
ENSG00000171723.15	GPHN	14	66419136	14_31	0	0.027419943950427	8.08069048938299	3.69551645845573e-06	-0.868460209012578	2
ENSG00000072415.8	MPP5	14	67240904	14_31	0	0.0213583893295877	5.72992168464744	2.04116113495917e-06	-0.98550724637693	1
ENSG00000100554.11	ATP6V1D	14	67360761	14_31	0	0.0192287414372121	4.74314198655378	1.52116768449768e-06	0.234126984126966	1
ENSG00000134001.12	EIF2S1	14	67360193	14_31	0	0.01910078006918	4.6804520287212	1.49107334964977e-06	-0.0551181102361841	1
ENSG00000196553.14	LINC00238	14	66486816	14_31	0	0.0249152390582558	7.17860608430723	2.98308265416155e-06	-1.61797752808964	1
ENSG00000054690.13	PLEKHH1	14	67533535	14_32	0	0.00630627441088294	6.7162568876148	7.06415580287231e-07	-0.698157974129027	2
ENSG00000100564.8	PIGH	14	67598385	14_32	0	0.00532100024616178	5.23999610074367	4.65033616457525e-07	0.385079620457369	2
ENSG00000100568.10	VTI1B	14	67676223	14_32	0	0.00507938245383011	4.82507486711941	4.08766292817569e-07	-0.433070866141812	1
ENSG00000072042.12	RDH11	14	67695379	14_32	0	0.00502740429972359	4.70132513042583	3.94206884518928e-07	0.178430244567639	2
ENSG00000139988.9	RDH12	14	67701536	14_32	0	0.00530113898951057	5.29476694110466	4.68140425169063e-07	-0.488817891374071	1
ENSG00000072121.15	ZFYVE26	14	67816203	14_32	0	0.0106151155713188	11.8682678850473	2.10122313042928e-06	1.52630855328463	2
ENSG00000182185.18	RAD51B	14	67819194	14_32	0	0.00502228264650984	4.6948579438221	3.93263565206508e-07	-0.022629712471257	2
ENSG00000185650.9	ZFP36L1	14	68796624	14_32	0	0.0052537055059998	16.0502427185574	1.40639539241654e-06	-3.60689655172372	1
ENSG00000029364.11	SLC39A9	14	69397769	14_32	0	0.00583502649191559	5.89628925701806	5.73827977028498e-07	-0.634146341463319	1
ENSG00000100632.10	ERH	14	69398564	14_32	0	0.00501527369386456	4.69004009112765	3.92311734946756e-07	0.00595238095238072	1
ENSG00000100647.7	SUSD6	14	69616930	14_32	0	0.00567065711309189	5.70627682910785	5.39692434415529e-07	-0.536144578313331	1
ENSG00000100650.15	SRSF5	14	69726896	14_32	0	0.0058085853868054	5.97865019922498	5.7920676785095e-07	-0.548223350253698	1
ENSG00000100652.4	SLC10A1	14	69796931	14_32	0	0.0307825447392541	21.7660671654172	1.11749243010335e-05	2.17351598173487	1
ENSG00000198732.10	SMOC1	14	69854014	14_32	0	0.00534382727032612	5.1524413063768	4.5922505064915e-07	0.160427807486727	1
ENSG00000133983.14	COX16	14	70357426	14_32	0	0.00504235575311063	4.72743074521748	3.9757472214386e-07	-0.190120552454653	3
ENSG00000139985.6	ADAM21	14	70452427	14_32	0	0.0311100226161261	21.4077287913825	1.11078760921961e-05	2.20763062131743	2
ENSG00000134007.3	ADAM20	14	70534947	14_32	0	0.010544029990942	11.6676746973515	2.05187570981586e-06	-1.32159624413103	1
ENSG00000133985.2	TTC9	14	70641225	14_32	0	0.00500843456147482	4.66599297541125	3.89768008433518e-07	0.00757575760121084	2
ENSG00000006432.15	MAP3K9	14	70814370	14_33	0	0.12138560539639	23.5869075672871	4.77527403719972e-05	-2.32822085889575	1
ENSG00000100731.15	PCNX1	14	70906863	14_33	0	0.0243691346673929	8.24196357910959	3.34989276286454e-06	-1.24000000000022	1
ENSG00000197555.9	SIPA1L1	14	71319775	14_33	0	0.0313289773367597	10.6092828868862	5.54360596965376e-06	-1.39568345323752	1
ENSG00000182732.16	RGS6	14	71932602	14_33	0	0.0250095373791942	8.48609114463173	3.53975705397061e-06	1.04245283018881	1
ENSG00000205683.11	DPF3	14	72894241	14_34	0	0.00467411734286982	6.3120862577683	4.92076518957337e-07	0.577030812324895	1
ENSG00000119599.16	DCAF4	14	72926255	14_34	0	0.00495462641902444	6.93944418591556	5.73450197589652e-07	-0.756148772986372	3
ENSG00000165861.13	ZFYVE1	14	72782319	14_34	0	0.00388383011079152	4.66092957216131	3.01920686769497e-07	-0.0722776286356902	2
ENSG00000119707.13	RBM25	14	73058413	14_34	0	0.0053572073027458	7.54055851272968	6.73755110015135e-07	0.878787878787734	1
ENSG00000080815.18	PSEN1	14	73136423	14_34	0	0.00440421391173396	5.72777961295932	4.20740975277976e-07	0.504989982944672	2
ENSG00000170468.7	RIOX1	14	73491397	14_34	0	0.00460919836243556	6.190368289083	4.75884973913211e-07	0.517241379310392	1
ENSG00000184227.7	ACOT1	14	73526314	14_34	0	0.00390607134212462	4.70628320493429	3.06604365707361e-07	-0.130279015913086	2
ENSG00000187105.8	HEATR4	14	73558570	14_34	0	0.0050549245218009	7.03818476973763	5.93383471179551e-07	0.757352941176625	1
ENSG00000119673.14	ACOT2	14	73590290	14_34	0	0.00539320522190301	7.64928849601601	6.8806282269887e-07	0.85504885993536	1
ENSG00000177465.4	ACOT4	14	73520210	14_34	0	0.00388863463809586	4.67773659767118	3.03384234728102e-07	0.0451594337046722	2
ENSG00000205669.2	ACOT6	14	73610482	14_34	0	0.0039933795600734	4.94899821740007	3.29623368817738e-07	-0.261933913120601	2
ENSG00000119661.14	DNAL1	14	73656480	14_34	0	0.00399232182347375	4.94659647110886	3.29376136956921e-07	0.188723628583003	2
ENSG00000176903.4	PNMA1	14	73714538	14_34	0	0.00393576908556215	4.78451253864402	3.14070692981297e-07	-0.0743243243243129	1
ENSG00000156030.13	ELMSAN1	14	73790032	14_34	0	0.00389182119004339	4.68874242974907	3.04347234563987e-07	-0.0826086956521847	1
ENSG00000140043.11	PTGR2	14	73848914	14_34	0	0.00413137134144259	5.2203954276935	3.59714329619075e-07	-0.297995331712139	3
ENSG00000119725.18	ZNF410	14	73886317	14_34	0	0.00427782399246301	5.54417949940996	3.95567224529204e-07	0.506586254899962	2
ENSG00000119723.16	COQ6	14	73949897	14_34	0	0.00562972806154338	8.02516869417324	7.5353198786141e-07	-0.904000000000185	1
ENSG00000156050.8	FAM161B	14	73949962	14_34	0	0.00416367963168784	5.29250479393987	3.67534973583363e-07	0.311618253881805	2
ENSG00000187097.12	ENTPD5	14	74019078	14_34	0	0.00606170350741642	8.8392745474567	8.93658147127691e-07	-1.0425182360793	2
ENSG00000119636.15	BBOF1	14	74018430	14_34	0	0.00397995591024902	4.88474703338689	3.24250343172599e-07	-0.198751470060564	2
ENSG00000119711.12	ALDH6A1	14	74085267	14_34	0	0.00405783083596967	5.0546934906737	3.42096687840134e-07	0.310606060606212	1
ENSG00000119688.20	ABCD4	14	74303274	14_34	0	0.00568735029209133	8.08906336826183	7.67305517457998e-07	-0.919580223176077	2
ENSG00000183379.8	SYNDIG1L	14	74423167	14_34	0	0.00487570924916225	6.64101671938602	5.40048145213262e-07	-0.738095238095055	1
ENSG00000119655.10	NPC2	14	74496743	14_34	0	0.00452723621384232	5.82338980914128	4.39712814704951e-07	-0.36158192090403	1
ENSG00000119681.11	LTBP2	14	74612176	14_34	0	0.00830970221897376	11.8148329733336	1.63746924921718e-06	-1.42287234042632	1
ENSG00000119682.16	AREL1	14	74712399	14_34	0	0.0302377201223272	20.5153964414231	1.03463951797845e-05	-2.38157894736875	1
ENSG00000119608.12	PROX2	14	74871719	14_34	0	0.183765696549769	36.0769800790134	0.000110574434571977	-3.32596685082955	1
ENSG00000119689.14	DLST	14	74931061	14_34	0	0.00449960232347291	6.25000013410411	4.69044734144818e-07	1.11718749999977	1
ENSG00000198208.11	RPS6KL1	14	74923130	14_34	0	0.00484275198836182	6.9485279534081	5.61235511492482e-07	1.23437499999962	1
ENSG00000119718.10	EIF2B2	14	75002852	14_34	0	0.0100704088877966	12.1950104321434	2.04828029158612e-06	-0.918699186991812	1
ENSG00000119684.15	MLH3	14	75051341	14_34	0	0.0114969007616452	13.7987124027233	2.64593670684979e-06	1.50623441396478	1
ENSG00000119703.13	ZC2HC1C	14	75066976	14_34	0	0.016872612430219	16.690142404925	4.69680444657776e-06	-1.26612903225823	1
ENSG00000119640.8	ACYP1	14	75069224	14_34	0	0.0136922141441618	14.8210092100002	3.38463285247623e-06	-1.1209677419358	1
ENSG00000119638.12	NEK9	14	75127136	14_34	0	0.0121966031389578	13.8860112180217	2.82472718797349e-06	-1.07317073170747	1
ENSG00000170345.9	FOS	14	75279441	14_34	0	0.553982567048295	21.2935993665153	0.000196745715075139	3.93023255813837	1
ENSG00000156127.6	BATF	14	75522943	14_34	0	0.00423673174396233	5.66870539504434	4.00566807784827e-07	-0.521951219512111	1
ENSG00000119686.9	FLVCR2	14	75643021	14_34	0	0.013743891248315	16.171062074724	3.70687857172236e-06	1.80419580419566	1
ENSG00000119699.7	TGFB3	14	75983296	14_35	0	0.0155917074653047	5.99470630203747	1.55891233720478e-06	0.584251968503607	1
ENSG00000089916.17	GPATCH2L	14	76151686	14_35	0	0.0280589656069483	11.5166406300207	5.38961294503284e-06	-1.35877862595446	1
ENSG00000119715.14	ESRRB	14	76119829	14_35	0	0.0236592440980459	9.91076582530481	3.91082322096599e-06	-1.20610687022929	1
ENSG00000071246.10	VASH1	14	76766420	14_36	0	0.0303227774566101	10.0878786583497	5.10186466244849e-06	-1.13191489361759	1
ENSG00000013523.9	ANGEL1	14	76805145	14_36	0	0.0420928118675726	13.1889030473922	9.25926938828719e-06	1.4000000000002	1
ENSG00000119669.4	IRF2BPL	14	76987155	14_36	0	0.0170809514305778	4.68996175465858	1.33610769288975e-06	0.14457831325303	1
ENSG00000009830.11	POMT2	14	77298349	14_36	0	0.0309261864573751	10.2731526337253	5.29895481521195e-06	-0.875252025298584	3
ENSG00000100577.18	GSTZ1	14	77320745	14_36	0	0.0228359724043069	7.41754570755122	2.82513916782569e-06	1.66085679773434	2
ENSG00000100583.4	SAMD15	14	77377471	14_36	0	0.05900049608463	16.4000936116933	1.61384602118898e-05	-2.77419354838742	1
ENSG00000100580.7	TMED8	14	77377010	14_36	0	0.0249010947162988	8.23204725171929	3.41890001708073e-06	1.58741258741262	1
ENSG00000165555.9	NOXRED1	14	77423203	14_36	0	0.0277512616131894	9.25259201224479	4.28258754660693e-06	1.86932002790889	2
ENSG00000100591.7	AHSA1	14	77455406	14_36	0	0.074465156882043	18.6295423559357	2.31374450718918e-05	2.96774193548498	1
ENSG00000100593.17	ISM2	14	77498751	14_36	0	0.0177196251854082	5.03447452776771	1.48788301011606e-06	0.466545092636013	2
ENSG00000100596.6	SPTLC2	14	77617006	14_36	0	0.0295326888652526	9.83911488322848	4.84639856156684e-06	-1.70051372981524	2
ENSG00000119705.9	SLIRP	14	77707405	14_36	0	0.0754449174056564	18.7565075015996	2.36016338255209e-05	-2.11029411764662	1
ENSG00000063761.15	ADCK1	14	77799748	14_36	0	0.0183870766098133	5.38145057070969	1.6503351387755e-06	0.429856776680073	3
ENSG00000165553.4	NGB	14	77255115	14_36	0	0.0266617808557771	8.87528969295785	3.94667893365544e-06	1.81311665431558	2
ENSG00000197734.8	C14orf178	14	77760384	14_36	0	0.020664243615985	6.47796228334115	2.23263656884307e-06	0.925170068027226	1
ENSG00000211448.11	DIO2	14	80387392	14_38	0	0.0179156972022813	5.11514028258451	1.52845046366522e-06	0.519736842105343	1
ENSG00000165409.16	TSHR	14	80955079	14_38	0	0.0186044506331412	5.38713979007195	1.67161092580056e-06	-0.524193548386952	1
ENSG00000165417.11	GTF2A1	14	81219975	14_39	0	0.0216836624888158	11.6039438993528	4.19660761967275e-06	1.45384615384597	1
ENSG00000054983.16	GALC	14	87993312	14_44	0	0.0153886358326473	7.13419377508689	1.83107076678872e-06	-0.18235294117648	1
ENSG00000140030.5	GPR65	14	88004634	14_44	0	0.0176998958531341	23.735395641149	7.0069221422231e-06	4.67832167832309	1
ENSG00000042317.16	SPATA7	14	88396185	14_44	0	0.0174530777899827	9.03405959657739	2.629753738486e-06	1.36923076923092	1
ENSG00000070778.12	PTPN21	14	88555085	14_44	0	0.0130007452227555	6.07232846446924	1.31669021591225e-06	-0.571942446043496	1
ENSG00000165533.18	TTC8	14	88822935	14_44	0	0.0111976856724232	4.713640942061	8.80328729620626e-07	-0.063977510638109	2
ENSG00000100433.15	KCNK10	14	88326540	14_44	0	0.0320814559989243	15.1510177321042	8.10692177246064e-06	1.9516129032258	1
ENSG00000140025.15	EFCAB11	14	89955214	14_45	0	0.0147873310362356	5.01912415781463	1.23787798644982e-06	0.338461538461639	1
ENSG00000042088.13	TDP1	14	89953954	14_45	0	0.0180632080095536	6.89597596747681	2.07754638039622e-06	0.794231949989351	3
ENSG00000100764.13	PSMC1	14	90256808	14_45	0	0.0167185967460758	6.17013825077179	1.72050058011894e-06	0.817460317460053	1
ENSG00000198668.10	CALM1	14	90396859	14_45	0	0.019862390316277	7.7874840584413	2.57981633421529e-06	1.05517241379284	1
ENSG00000015133.18	CCDC88C	14	91285464	14_46	0	0.0442644346621377	17.6692350808312	1.30446603693548e-05	1.86419753086375	1
ENSG00000100796.17	PPP4R3A	14	91506408	14_46	0	0.0129069841480157	6.06672319217862	1.30598762566254e-06	-1.08163096480358	2
ENSG00000165929.12	TC2N	14	91852591	14_46	0	0.0244705992072322	12.0708244114362	4.92653578853395e-06	1.50806451612921	1
ENSG00000100815.12	TRIP11	14	92040239	14_46	0	0.0129201916410165	6.07628146122096	1.30938374074304e-06	-0.685714285714399	1
ENSG00000066427.21	ATXN3	14	92107021	14_46	0	0.0112441216550478	4.77533082084625	8.95548487961281e-07	0.164383561643828	1
ENSG00000183648.9	NDUFB1	14	91877956	14_46	0	0.0678820298138684	21.7453165193861	2.46195811044744e-05	-2.25214810711341	2
ENSG00000165934.12	CPSF2	14	92120957	14_46	0	0.0114830699193865	4.97215867558662	9.52276560235591e-07	0.082840236686415	1
ENSG00000140090.17	SLC24A4	14	92322293	14_46	0	0.012003597425855	5.38718186989057	1.07853232193124e-06	0.314814814814815	1
ENSG00000100600.14	LGMN	14	92702828	14_47	0	0.0145033171165864	5.15271746074398	1.246418188791e-06	0.645418326692872	1
ENSG00000066455.12	GOLGA5	14	92793837	14_47	0	0.0175498238806264	6.78121378136775	1.98490764314226e-06	0.782742681047727	1
ENSG00000100604.12	CHGA	14	92892676	14_47	0	0.0165588021507782	6.34394414039198	1.75205757253264e-06	0.755562092042984	3
ENSG00000100605.16	ITPK1	14	93116724	14_47	0	0.0193761045488929	7.49109861037566	2.42087345698926e-06	-0.789999999999743	1
ENSG00000165943.4	MOAP1	14	93184511	14_47	0	0.0206955924165567	8.97079727851252	3.0964852165327e-06	-1.33951762523259	1
ENSG00000153485.5	TMEM251	14	93174103	14_47	0	0.0508119641244642	18.4590896364329	1.56435879109478e-05	-2.38848920863375	1
ENSG00000170270.4	GON7	14	93207310	14_47	0	0.0149240472282959	5.45921868500872	1.35886781334399e-06	0.67764925195524	2
ENSG00000012963.14	UBR7	14	93207310	14_47	0	0.0356630870957917	14.7379928720393	8.76632125377679e-06	2.13784091937686	2
ENSG00000187581.2	COX8C	14	93140403	14_47	0	0.0196925825370176	9.12694033310074	2.99769878112683e-06	-1.76978417266218	1
ENSG00000100628.11	ASB2	14	93977064	14_48	0	0.0167935239663928	6.44779797249919	1.8059817833051e-06	-0.694267515923963	1
ENSG00000089737.16	DDX24	14	94082151	14_48	0	0.0506453897314187	16.8625749549999	1.42437360186672e-05	-1.77272727272745	1
ENSG00000165948.10	IFI27L1	14	94103426	14_48	0	0.018040150602369	7.11970068998928	2.14220979520652e-06	0.895161290322365	1
ENSG00000119632.3	IFI27L2	14	94129457	14_48	0	0.0262549150391137	10.6472697695344	4.66239410240088e-06	-1.31453568466899	3
ENSG00000119698.11	PPP4R4	14	94145859	14_48	0	0.0227018754784196	9.2789545747435	3.51334575321879e-06	-1.19545738842777	3
ENSG00000197249.13	SERPINA1	14	94390320	14_48	0	0.016311719458547	6.17475297007669	1.67988455349202e-06	-0.614286568318891	2
ENSG00000188488.13	SERPINA5	14	94561385	14_48	0	0.0158278596186334	5.89236258114347	1.55550624208061e-06	0.694444444444287	1
ENSG00000165959.11	CLMN	14	95295022	14_49	0	0.0150740401095797	5.93972316297641	1.49333064026729e-06	-0.558810296377175	3
ENSG00000182512.4	GLRX5	14	95533753	14_49	0	0.0153392268743133	6.10321403375012	1.56142876938783e-06	-0.677434336483464	2
ENSG00000227051.6	C14orf132	14	96093122	14_50	0	0.0111802265498178	6.85465858368183	1.27819330332098e-06	0.735294117647227	1
ENSG00000100739.10	BDKRB1	14	96256282	14_50	0	0.0106604428429787	6.40913332807005	1.13955333850794e-06	-0.70923913043512	1
ENSG00000100744.14	GSKIP	14	96362965	14_50	0	0.0188368978989226	11.7441746152652	3.68970792626164e-06	1.3440858063896	3
ENSG00000140057.8	AK7	14	96392330	14_50	0	0.0126360975071996	8.00068588386295	1.68616586808826e-06	0.934287791475244	2
ENSG00000100749.7	VRK1	14	96707888	14_50	0	0.0153860527308303	9.84558071284767	2.52655443090081e-06	1.53778078306254	4
ENSG00000250366.2	TUNAR	14	95875874	14_50	0	0.0310520039574889	16.4479226940069	8.51845423531487e-06	1.80468749999984	1
ENSG00000183576.12	SETD3	14	99480486	14_52	0	0.0120642548316946	5.16357275860346	1.03898890207629e-06	-0.375000000000213	1
ENSG00000182218.9	HHIPL1	14	99645228	14_52	0	0.0158860232009196	7.74207071822925	2.051315360224e-06	-0.854651162790757	1
ENSG00000066629.16	EML1	14	99737550	14_52	0	0.0170206975013738	8.38917421187497	2.38153337469603e-06	0.966292134831416	1
ENSG00000168350.7	DEGS2	14	100150475	14_52	0	0.0144358179423314	6.84466105338013	1.647985737171e-06	0.758283211157342	3
ENSG00000100811.12	YY1	14	100237872	14_52	0	0.0125369519093961	5.52345342738601	1.15494887991273e-06	0.448763250883292	1
ENSG00000197119.12	SLC25A29	14	100286307	14_52	0	0.0186733868172339	9.25886676883294	2.88363995302717e-06	1.09774436090232	1
ENSG00000140105.17	WARS	14	100377006	14_52	0	0.0114320242943975	4.65965258231618	8.88457753464827e-07	0.00675675675675694	1
ENSG00000176473.13	WDR25	14	100376040	14_52	0	0.0121070366105327	5.19671831507345	1.04936636081225e-06	-0.369028860798318	3
ENSG00000183092.16	BEGAIN	14	100587535	14_52	0	0.0121440487626884	5.22529701927267	1.05836285674029e-06	-0.336609336609373	1
ENSG00000185559.13	DLK1	14	100725301	14_52	0	0.0152791374934387	7.37686446920831	1.87988269085339e-06	-0.879679144385089	1
ENSG00000078304.19	PPP2R5C	14	101660602	14_53	0	0.0223396936364287	8.83051826224973	3.29020919374798e-06	-1.13694523946139	2
ENSG00000022976.15	ZNF839	14	102317644	14_53	0	0.150806952460167	27.1360582171242	6.8254019405677e-05	-2.90378437560211	2
ENSG00000100865.14	CINP	14	102359436	14_53	0	0.0143573315268168	4.68102231196019	1.12091981281984e-06	0.235795454545484	1
ENSG00000196663.15	TECPR2	14	102363920	14_53	0	0.0709062064992726	19.7800632549689	2.33922519426505e-05	-2.40310077519451	1
ENSG00000156381.8	ANKRD9	14	102508662	14_53	0	0.0527729879865402	16.9565559692755	1.49248315369293e-05	1.92738017755879	2
ENSG00000089902.9	RCOR1	14	102592271	14_54	0	0.00946390061210767	4.83402649065015	7.63025939653562e-07	-0.143712574850261	1
ENSG00000131323.14	TRAF3	14	102777952	14_54	0	0.0099961301870074	5.56461150577202	9.2774123207993e-07	0.54687499999999	1
ENSG00000198752.10	CDC42BPB	14	103057829	14_54	0	0.0153360984374966	9.11866003119154	2.33241602909451e-06	0.796163069544608	1
ENSG00000283071.1	RP11-736N17.11	14	103068380	14_54	0	0.00946213973919152	4.82598430480547	7.61614788451964e-07	0.0431654676258868	1
ENSG00000185215.8	TNFAIP2	14	103102392	14_54	0	0.0162306178370515	9.95624057596339	2.69519715599859e-06	-1.2153846153846	1
ENSG00000075413.17	MARK3	14	103387030	14_54	0	0.0551762568589724	16.6229759308539	1.52975230535436e-05	-3.86923076923052	1
ENSG00000166165.12	CKB	14	103523244	14_54	0	0.0121765498747495	10.5590192142521	2.14441056241605e-06	2.55384615384668	1
ENSG00000166166.12	TRMT61A	14	103528624	14_54	0	0.138842506152689	19.8940591328353	4.60686996939914e-05	-4.16153846153865	1
ENSG00000126214.21	KLC1	14	103528624	14_54	0	0.0908555804588932	19.7945145539667	2.99955319596153e-05	-4.0244013072282	2
ENSG00000166170.9	BAG5	14	103561220	14_54	0	0.0129463792097119	10.7065753349647	2.31184656209952e-06	-2.38759689922487	1
ENSG00000126215.13	XRCC3	14	103714398	14_54	0	0.0108643457362584	6.29793239993782	1.14119977678183e-06	0.713592628734727	2
ENSG00000088808.16	PPP1R13B	14	103847845	14_54	0	0.0203550797811308	10.6426041330553	3.61310699680326e-06	-0.226925447266585	2
ENSG00000156411.9	C14orf2	14	103928437	14_54	0	0.00959908057066805	4.94907027154831	7.92343250771223e-07	0.169576059850359	1
ENSG00000156414.18	TDRD9	14	103928103	14_54	0	0.0104601450330305	5.59864798856043	9.76744499378331e-07	-0.111111111111107	1
ENSG00000166183.15	ASPG	14	104061965	14_54	0	0.0101588462892879	5.39679482979871	9.14408811827622e-07	0.0735213748815083	2
ENSG00000066735.14	KIF26A	14	104138326	14_54	0	0.00993157174500015	5.21289178560209	8.63488979896077e-07	-0.431522593720756	2
ENSG00000184601.10	C14orf180	14	104590765	14_55	0	0.158701627556242	30.4869194944898	8.06965615849968e-05	3.31120049247471	2
ENSG00000258986.6	TMEM179	14	104605478	14_55	0	0.0113593561612726	4.86685336078127	9.22066159244141e-07	0.0930232558139778	1
ENSG00000203485.12	INF2	14	104687132	14_55	0	0.0337344959253366	15.3102257016944	8.61421929966131e-06	-1.85474143818554	2
ENSG00000185100.10	ADSSL1	14	104725689	14_55	0	0.0186643601953629	9.38267581770651	2.92078724849468e-06	-0.961538461538465	1
ENSG00000184990.12	SIVA1	14	104752732	14_55	0	0.0322121397577086	14.0753659863994	7.56204707198151e-06	-1.23907849683488	2
ENSG00000142208.15	AKT1	14	104793369	14_55	0	0.1563370642989	30.1565914482431	7.86329031852768e-05	3.24742268041265	1
ENSG00000099814.15	CEP170B	14	104864534	14_55	0	0.021967510599689	12.1748995817825	4.46073411966837e-06	-1.94710344774069	2
ENSG00000166428.12	PLD4	14	104924445	14_55	0	0.0171917397507596	8.11604885460575	2.32715112018334e-06	-0.530266343825765	1
ENSG00000185567.6	AHNAK2	14	104978365	14_55	0	0.0299561574735119	14.0375065084332	7.01352228267047e-06	1.43416370106816	1
ENSG00000140104.13	C14orf79	14	104985698	14_55	0	0.537806115156224	26.7471254535089	0.000239918068478206	4.27962085308053	1
ENSG00000170779.10	CDCA4	14	105021480	14_55	0	0.0118166194131347	5.21794913387297	1.02837898880986e-06	0.26244225555501	2
ENSG00000183484.11	GPR132	14	105065608	14_55	0	0.168269717604274	27.641958289609	7.75773390166557e-05	-3.86956521739204	1
ENSG00000183828.14	NUDT14	14	105161783	14_55	0	0.0111341826483589	4.70741937582501	8.74180948560791e-07	-0.213709677419417	1
ENSG00000184986.10	TMEM121	14	105526921	14_55	0	0.0112391588091363	4.77013712974578	8.94179641118976e-07	-0.210884353741549	1
ENSG00000254585.2	MAGEL2	15	23648316	15_2	0	0.0340337009486542	14.2139956235285	8.0683635995238e-06	-1.51879699248109	1
ENSG00000182636.5	NDN	15	23679561	15_2	0	0.024235219470636	11.0129180437455	4.45153169441932e-06	1.24183006535976	1
ENSG00000128739.21	SNRPN	15	24823462	15_3	0	0.0561245703695698	14.3600555913817	1.34421660615013e-05	1.77227722772329	1
ENSG00000185823.3	NPAP1	15	24676502	15_3	0	0.0227048246851599	5.79923102899326	2.19608258955637e-06	-0.649789029535801	1
ENSG00000273173.5	SNURF	15	24954621	15_4	0	0.0120126294000639	6.81654296483168	1.36572217466077e-06	0.74418604651159	1
ENSG00000206190.11	ATP10A	15	25865066	15_4	0	0.0102806073132734	5.35931269772636	9.18941730146015e-07	0.438287153652453	1
ENSG00000186297.11	GABRA5	15	26861864	15_4	0	0.0176934761287479	10.4460325952028	3.08265304073491e-06	1.22535211267582	1
ENSG00000182256.12	GABRG3	15	26970951	15_4	0	0.00998624680621962	5.08752824605904	8.47362488095788e-07	0.303921568627605	1
ENSG00000034053.14	APBA2	15	28923057	15_5	0	0.0303114155229352	10.6981230844004	5.40846363438407e-06	1.52791878172576	1
ENSG00000178115.11	GOLGA8Q	15	30655366	15_7	0	0.0525909284192449	16.5790387851632	1.45422059477693e-05	-1.7063197026025	1
ENSG00000198690.9	FAN1	15	30903765	15_7	0	0.0299319163734996	11.2402132087579	5.61137351409922e-06	1.32412523020266	1
ENSG00000166912.16	MTMR10	15	30991110	15_7	0	0.0190216687280608	6.97470549692915	2.21276143633556e-06	0.798003427719419	2
ENSG00000134160.13	TRPM1	15	31102119	15_7	0	0.0149277399106351	4.7010838635391	1.17044810802734e-06	-0.0787401574803279	1
ENSG00000169926.10	KLF13	15	31326387	15_8	0	0.0258374847902757	11.8372117180491	5.10105204937483e-06	1.43609022556355	1
ENSG00000169918.9	OTUD7A	15	31861805	15_8	0	0.0135827308752197	5.7994573384214	1.31381603899621e-06	-0.696252379616757	2
ENSG00000232653.8	GOLGA8N	15	32627393	15_9	0	0.0159731376159297	6.51553812636032	1.7358037782776e-06	-0.719780219780269	1
ENSG00000198826.10	ARHGAP11A	15	32615511	15_9	0	0.0190246866494322	8.20221019490589	2.60260651451645e-06	-0.889534883720977	1
ENSG00000166922.8	SCG5	15	32642660	15_9	0	0.0183594663345074	7.84707692966291	2.40285779332582e-06	0.912144702842531	1
ENSG00000166923.10	GREM1	15	32670558	15_9	0	0.0305972812536466	12.6010871161733	6.43059203421214e-06	1.42327619120946	3
ENSG00000169857.7	AVEN	15	33984369	15_10	0	0.0850126228197244	19.734384227182	2.79812492767307e-05	2.14843750000019	1
ENSG00000134153.9	EMC7	15	34102072	15_10	0	0.0181400026987895	5.0818293773675	1.53750852478e-06	0.257918552036264	1
ENSG00000182405.5	PGBD4	15	34102072	15_10	0	0.0181400026987895	5.0818293773675	1.53750852478e-06	0.257918552036264	1
ENSG00000134152.10	KATNBL1	15	34210266	15_10	0	0.0221474005573064	6.95676713308944	2.56974678987334e-06	0.710411844364212	2
ENSG00000128463.12	EMC4	15	34224794	15_10	0	0.0186840609328784	5.35923586112211	1.67006837204784e-06	-0.464380207832789	3
ENSG00000182117.5	NOP10	15	34342828	15_10	0	0.0177866887808766	4.89722596794633	1.45279840855094e-06	0.230310199335826	2
ENSG00000176454.13	LPCAT4	15	34366092	15_10	0	0.0193453158326328	5.68578905533151	1.83453783600105e-06	0.484076433120858	1
ENSG00000175265.17	GOLGA8A	15	34417580	15_10	0	0.0181983449756595	5.1119640231518	1.55160005998427e-06	0.238938053097276	1
ENSG00000215252.11	GOLGA8B	15	34587829	15_10	0	0.0343677222505356	11.0974559129686	6.36113018504043e-06	-1.33667181363091	2
ENSG00000021776.10	AQR	15	34950694	15_11	0	0.0229160708622312	13.4568092076573	5.14330592561669e-06	-1.62105909781836	2
ENSG00000198146.4	ZNF770	15	34988198	15_11	0	0.010420727867596	6.06708565779243	1.05447985371599e-06	-0.626566416040372	1
ENSG00000134146.11	DPH6	15	35546691	15_11	0	0.015998314930107	10.0823598350391	2.69027416114244e-06	-1.11552346570461	1
ENSG00000186073.11	C15orf41	15	36579037	15_11	0	0.0120366128715148	7.4163267774578	1.48885792065828e-06	-0.831563890926429	2
ENSG00000166068.12	SPRED1	15	38251762	15_13	0	0.0683017832277959	22.773352920718	2.59429360134926e-05	-2.26130653266308	1
ENSG00000171262.11	FAM98B	15	38453959	15_13	0	0.0100158016787423	4.66170018223307	7.78735835865758e-07	-0.0836909871244891	1
ENSG00000172575.11	RASGRP1	15	38564760	15_13	0	0.0409097731825262	17.8907553688202	1.22071942259035e-05	-2.17532467532455	1
ENSG00000128829.11	EIF2AK4	15	39933839	15_13	0	0.0415243962897449	18.0320601080118	1.2488456891532e-05	2.01526187312372	2
ENSG00000140319.10	SRP14	15	40038363	15_13	0	0.0118815206347144	6.26031869957283	1.24059085359279e-06	-0.502235430396335	2
ENSG00000104081.13	BMF	15	40033659	15_13	0	0.0100593403957175	4.70228066215311	7.88929429704589e-07	-0.230769230769319	1
ENSG00000156970.12	BUB1B	15	40160874	15_14	0	0.0440423621151133	15.2637149063493	1.12122030643176e-05	1.69283910133396	2
ENSG00000259330.2	INAFM2	15	40340101	15_14	0	0.0149078624472188	5.05925276403126	1.25794559921093e-06	-0.3237410071943	1
ENSG00000140323.5	DISP2	15	40358201	15_14	0	0.0156884191840768	5.53770493523373	1.44900239074133e-06	0.45238095238091	1
ENSG00000128944.13	KNSTRN	15	40382719	15_14	0	0.0198486175867804	7.74500445444203	2.56396470177178e-06	-0.875675675675265	1
ENSG00000128928.8	IVD	15	40361837	15_14	0	0.0151315710470775	5.19887631907499	1.31205974927118e-06	0.379264066872205	4
ENSG00000169105.7	CHST14	15	40469350	15_14	0	0.015252064210003	5.27323215832314	1.34142261075433e-06	0.346456692913279	1
ENSG00000128891.15	C15orf57	15	40563011	15_14	0	0.0143873951757871	4.72618275617295	1.13410375746036e-06	-0.0821139010462574	2
ENSG00000166133.17	RPUSD2	15	40568886	15_14	0	0.014365088692701	4.7116415090544	1.12886148682853e-06	-0.105058365758777	1
ENSG00000051180.16	RAD51	15	40694157	15_14	0	0.0143451970650224	4.6986555115821	1.12419132468767e-06	-0.0396825396825441	1
ENSG00000137824.15	RMDN3	15	40755860	15_14	0	0.0144132929001817	4.74303699995599	1.14019683300974e-06	0.129411764705849	1
ENSG00000137880.5	GCHFR	15	40763656	15_14	0	0.0175949987580688	6.61354209550611	1.94081199787958e-06	-0.701130856219472	1
ENSG00000104129.9	DNAJC17	15	40807151	15_14	0	0.0146083507927731	4.86902171042978	1.18632315098464e-06	0.279069767441822	1
ENSG00000166140.17	ZFYVE19	15	40806965	15_14	0	0.022200734864629	8.79739119581727	3.2574770158407e-06	-1.08307565416562	2
ENSG00000166145.14	SPINT1	15	40843918	15_14	0	0.0403681522944659	14.4378917023934	9.7208167695719e-06	1.62145685210421	2
ENSG00000104140.6	RHOV	15	40874330	15_14	0	0.014484208236185	4.78903506011773	1.15691880949907e-06	0.107382550335591	1
ENSG00000104142.10	VPS18	15	40894792	15_15	0	0.0274288952284584	7.17892120469008	3.28418495883387e-06	0.811816192560252	1
ENSG00000128965.11	CHAC1	15	40953091	15_15	0	0.0235068318542537	5.72637109163269	2.2450896873771e-06	1.19354838709699	1
ENSG00000128908.15	INO80	15	41114863	15_15	0	0.0238632607004702	5.86794571585766	2.33547906655968e-06	-1.36290322580665	1
ENSG00000187446.11	CHP1	15	41235176	15_15	0	0.0209914760121515	4.66220339184728	1.63227864409049e-06	-0.157068062827138	1
ENSG00000104147.8	OIP5	15	41332199	15_15	0	0.0390571613958016	10.5160951507308	6.85038987200326e-06	-2.27489978445402	2
ENSG00000137804.12	NUSAP1	15	41332199	15_15	0	0.0392058170693012	10.5520572244533	6.89997873887476e-06	-2.27972027972013	1
ENSG00000137806.8	NDUFAF1	15	41402545	15_15	0	0.0489707504527951	12.6616430984252	1.0341580874549e-05	2.50266486582988	2
ENSG00000137815.14	RTF1	15	41408823	15_15	0	0.0531470590750545	13.4404248587638	1.19138558293869e-05	-2.51515151515052	1
ENSG00000137825.10	ITPKA	15	41493492	15_15	0	0.0213403246965082	4.81707502478749	1.71452783021841e-06	-0.0349999999999838	1
ENSG00000103932.11	RPAP1	15	41527518	15_15	0	0.0324396918254952	8.76150100802414	4.74040383323163e-06	1.593495934959	1
ENSG00000092445.11	TYRO3	15	41600221	15_15	0	0.0225589764196668	5.33918510826841	2.00888221488172e-06	0.4824120603016	1
ENSG00000174197.16	MGA	15	41621470	15_15	0	0.0245422702514834	6.13185267532136	2.50995856196972e-06	0.826086956521284	1
ENSG00000137802.13	MAPKBP1	15	41773992	15_15	0	0.0409847494338809	10.972894512817	7.50073106012995e-06	1.72142911201695	3
ENSG00000243708.10	PLA2G4B	15	41836960	15_15	0	0.0258442762603066	6.61848624375376	2.85287767747904e-06	-1.00769230769243	1
ENSG00000137877.9	SPTBN5	15	41898869	15_15	0	0.03093397355654	8.31285597434747	4.28890149423404e-06	-1.206349206349	1
ENSG00000103966.10	EHD4	15	41972754	15_15	0	0.030991909841413	8.33046055264322	4.30603403080485e-06	1.09225639068529	2
ENSG00000166887.15	VPS39	15	42212978	15_15	0	0.0231867142872688	5.59727700322214	2.16459233551398e-06	-0.611111111111179	1
ENSG00000214013.9	GANC	15	42269106	15_15	0	0.0235589786321335	5.74709556651656	2.25821341375307e-06	0.643776824034663	1
ENSG00000092529.23	CAPN3	15	42359702	15_15	0	0.021133909545522	4.72575248634929	1.66575421687262e-06	-0.119923724468597	2
ENSG00000159337.6	PLA2G4D	15	42080450	15_15	0	0.0236854086577964	5.79744917057509	2.29022387340717e-06	-0.52902729690285	2
ENSG00000092531.9	SNAP23	15	42494946	15_16	0	0.0134025668765648	5.07628418737379	1.13473386436489e-06	0.38620689655163	1
ENSG00000180979.9	LRRC57	15	42548731	15_16	0	0.013133924948152	4.88661557913341	1.07044118729771e-06	-0.346895074946303	1
ENSG00000159433.11	STARD9	15	42575451	15_16	0	0.0144774667296189	5.79913233204905	1.40028262584681e-06	-0.356807511736998	1
ENSG00000140326.12	CDAN1	15	42736551	15_16	0	0.0139203915834034	5.43145045089554	1.26103569461979e-06	-0.743243243243278	1
ENSG00000128881.16	TTBK2	15	42920620	15_16	0	0.0622875254991891	19.5785017770072	2.03395171317987e-05	2.17985611510774	1
ENSG00000166946.13	CCNDBP1	15	43185915	15_16	0	0.0150487918794224	6.16192890224272	1.54660149149638e-06	0.594202898550947	1
ENSG00000104055.15	TGM5	15	43267033	15_16	0	0.0301928814863698	12.7070529603366	6.39896165706202e-06	-1.70666666666659	1
ENSG00000168806.7	LCMT2	15	43330718	15_16	0	0.022840694889155	10.0790803530164	3.83963839262345e-06	-1.39999999999982	1
ENSG00000168803.14	ADAL	15	43330718	15_16	0	0.022840694889155	10.0790803530164	3.83963839262345e-06	-1.39999999999982	1
ENSG00000137822.12	TUBGCP4	15	43368784	15_16	0	0.0362455112893794	14.4327326336477	8.7249491070179e-06	1.69181129482775	2
ENSG00000140265.12	ZSCAN29	15	43276632	15_16	0	0.0131657643885811	4.90927011893896	1.07801080283957e-06	0.0741088613455867	2
ENSG00000167004.12	PDIA3	15	43746265	15_16	0	0.0128445915979423	4.67797115810271	1.00216203333693e-06	0.0935251798561345	1
ENSG00000140259.6	MFAP1	15	43824788	15_16	0	0.0257344339312967	11.2015185551863	4.80785795134239e-06	1.51196172248812	1
ENSG00000092470.11	WDR76	15	43826692	15_16	0	0.0158945287581221	6.67456856864013	1.76942011879027e-06	0.954655444488044	2
ENSG00000223572.9	CKMT1A	15	43696406	15_16	0	0.0299382926686549	12.6273511837315	6.30520765496005e-06	-1.64077669902871	1
ENSG00000137770.13	CTDSPL2	15	44427424	15_17	0	0.018207167117111	4.73483539316522	1.43782943234937e-06	0.124069478908245	1
ENSG00000229474.6	PATL2	15	44710916	15_17	0	0.0180752593763254	4.66658800756859	1.40683804458615e-06	0.0753880266075469	1
ENSG00000185880.12	TRIM69	15	44727667	15_17	0	0.0195064271759035	5.38199942454592	1.75098120045465e-06	0.593709332854073	3
ENSG00000140263.13	SORD	15	45031276	15_17	0	0.0450132304874942	13.2709552862955	9.96328317112679e-06	-1.46052582078708	2
ENSG00000140254.12	DUOXA1	15	45153113	15_17	0	0.018572228896621	4.92118297521801	1.5243814176477e-06	0.187969924812097	1
ENSG00000137857.17	DUOX1	15	45129464	15_17	0	0.0214218758281748	6.26201018752159	2.23733683592997e-06	-0.785687030533813	2
ENSG00000171766.15	GATM	15	45402120	15_17	0	0.0271778054691921	8.50128237819576	3.8535316762559e-06	-1.25714285714277	1
ENSG00000171763.18	SPATA5L1	15	45402318	15_17	0	0.0250520843096529	7.73435717328325	3.231678836267e-06	1.15714285714269	1
ENSG00000166920.12	C15orf48	15	45430441	15_17	0	0.0271683803887317	8.49805329626737	3.85073209995008e-06	1.15183246073299	1
ENSG00000137767.13	SQRDL	15	45631109	15_17	0	0.0204603948690192	5.83048877493809	1.98966096727017e-06	-0.549773755656237	1
ENSG00000137860.11	SLC28A2	15	45252090	15_17	0	0.0307985792369592	9.68037917732395	4.97259577925216e-06	-1.51345244040724	2
ENSG00000166147.13	FBN1	15	48645781	15_19	0	0.0698284356618409	19.2501254842917	2.24195031249433e-05	-2.02742230347216	1
ENSG00000103995.13	CEP152	15	48811047	15_19	0	0.0235371779848242	8.93854648726759	3.50898409854466e-06	-1.07792207792194	1
ENSG00000138593.8	SECISBP2L	15	49047021	15_19	0	0.0406095253981865	14.0853137576808	9.54013554353894e-06	2.29411764705931	1
ENSG00000166200.14	COPS2	15	49155624	15_19	0	0.0200406342651909	7.42678926095504	2.48240517943605e-06	1.10300429184598	1
ENSG00000156958.14	GALK2	15	49155624	15_19	0	0.0157130927048423	5.14379638432226	1.34804859218587e-06	0.253298606317667	2
ENSG00000166262.15	FAM227B	15	49613183	15_19	0	0.0368964754949217	13.1781281979206	8.10958660579272e-06	1.71428571428584	1
ENSG00000104047.14	DTWD1	15	49620749	15_19	0	0.174855559167619	28.2345673595434	8.23418627267669e-05	3.24554284534177	2
ENSG00000140284.10	SLC27A2	15	50182032	15_20	0	0.0143502105229275	5.40814503619431	1.29439464629507e-06	-0.504672897196281	1
ENSG00000104064.16	GABPB1	15	50353333	15_20	0	0.0161489025772564	6.50214086281877	1.75129575090912e-06	0.976000000000179	1
ENSG00000138592.13	USP8	15	50424845	15_20	0	0.0513462753161781	16.6489734954768	1.42579311311524e-05	-1.82098765432045	1
ENSG00000092439.13	TRPM7	15	50685031	15_20	0	0.0141693478728361	5.09901306063883	1.20502509905976e-06	0.238095238095212	1
ENSG00000138600.9	SPPL2A	15	50766273	15_20	0	0.0214950945106583	9.02427820765122	3.23528050042425e-06	1.15306122448989	1
ENSG00000186417.13	GLDN	15	51342058	15_20	0	0.0162127566798653	6.43938562075793	1.74125110057494e-06	0.741188923387739	2
ENSG00000104093.13	DMXL2	15	51622581	15_21	0	0.0205586187741575	6.6195270139467	2.26976553771815e-06	-0.923611111111133	1
ENSG00000140280.13	LYSMD2	15	51752905	15_21	0	0.0175669570685398	5.1429391607455	1.50684309493351e-06	0.453608247422609	1
ENSG00000128872.9	TMOD2	15	51751680	15_21	0	0.0179305208137449	5.33517438883643	1.59551771142636e-06	0.658730158730268	1
ENSG00000138594.13	TMOD3	15	51829649	15_21	0	0.0175877726560399	5.15404912756966	1.51188759133639e-06	0.639137852387925	2
ENSG00000069956.11	MAPK6	15	51944942	15_21	0	0.0323417074665977	10.8859231678773	5.87203066529923e-06	-1.32211538461552	1
ENSG00000166477.12	LEO1	15	51971897	15_21	0	0.0198178209675088	6.27478101653618	2.07402783321442e-06	-0.904761904762019	1
ENSG00000137875.4	BCL2L10	15	52112737	15_21	0	0.0780481848208889	19.2724796685349	2.50876804230805e-05	-2.14024390243928	1
ENSG00000128833.12	MYO5C	15	52295543	15_21	0	0.0176604704168988	5.19275799768461	1.52953865270483e-06	0.510148311019882	3
ENSG00000197535.14	MYO5A	15	52523072	15_21	0	0.0396289657388235	12.8068937403868	8.46479899358777e-06	2.10429447852699	1
ENSG00000047346.12	FAM214A	15	52741722	15_21	0	0.0303423127888229	10.2836875702288	5.20424412292831e-06	1.18767507002798	1
ENSG00000137766.16	UNC13C	15	54012791	15_23	0	0.0163469825594679	7.8066336325761	2.12844044631781e-06	0.85222322519231	2
ENSG00000137876.9	RSL24D1	15	55196906	15_24	0	0.0460770475789766	17.0024846808902	1.30664358724119e-05	-1.9777983625113	2
ENSG00000069974.15	RAB27A	15	55319235	15_24	0	0.0143027235612011	5.98100496235592	1.42676685949512e-06	-0.599499652242587	3
ENSG00000069943.9	PIGB	15	55318471	15_24	0	0.0139353197588987	5.73714166023356	1.33343735572917e-06	-0.634050689319489	3
ENSG00000225973.3	PIGBOS1	15	55317953	15_24	0	0.0134392281456657	5.39753206059585	1.20984480187289e-06	0.527950310559183	1
ENSG00000260916.7	CCPG1	15	55408150	15_24	0	0.0128896850462653	5.00644481156506	1.07629629271949e-06	-0.345794392523565	1
ENSG00000261652.2	C15orf65	15	55408050	15_24	0	0.0130843649843625	5.14685223174689	1.12319317378716e-06	-0.402769794393002	2
ENSG00000256061.7	DYX1C1	15	55498637	15_24	0	0.0126167550587769	4.80600883339269	1.01132872327224e-06	-0.2508423684859	2
ENSG00000166450.12	PRTG	15	55743059	15_24	0	0.0128471222782158	4.97546609017154	1.06610439567607e-06	0.309352517985669	1
ENSG00000069869.15	NEDD4	15	55993305	15_24	0	0.0683449917914624	20.7629505943251	2.36676899767448e-05	2.21791044776175	1
ENSG00000151575.14	TEX9	15	56253091	15_24	0	0.0371280243269538	14.9551099482966	9.26086505283161e-06	2.3763440860216	1
ENSG00000138587.5	MNS1	15	56465053	15_24	0	0.0161646649486138	7.12827560938412	1.92181374797055e-06	0.846774193548518	1
ENSG00000137871.19	ZNF280D	15	56918476	15_25	0	0.0335764826786709	12.7039544732108	7.11433372784472e-06	-1.41021126760506	1
ENSG00000128849.10	CGNL1	15	57376075	15_25	0	0.0220666961287397	8.74902362844889	3.22000843658197e-06	-1.04000000000001	1
ENSG00000263155.5	MYZAP	15	57591983	15_25	0	0.0147094751072913	4.94224768014665	1.21250011216681e-06	0.438848920863292	1
ENSG00000255529.7	POLR2M	15	57707106	15_25	0	0.0151653096073993	5.22831654772535	1.3224317289348e-06	-0.297469388814793	3
ENSG00000103569.9	AQP9	15	58138564	15_25	0	0.0146257934428632	4.88877110769298	1.19255727288815e-06	-0.246093749999915	1
ENSG00000166035.10	LIPC	15	58410870	15_26	0	0.0173880824237836	4.79137743474535	1.38954360222841e-06	0.198529411764732	1
ENSG00000137845.14	ADAM10	15	58749882	15_26	0	0.0202940328416725	6.24230870915944	2.11287452593592e-06	-0.896150371612289	2
ENSG00000137776.16	SLTM	15	58934036	15_26	0	0.0207403132655433	6.44667921512863	2.23003396507888e-06	0.784860557769357	1
ENSG00000157450.15	RNF111	15	58865341	15_26	0	0.0325089513352497	10.6790081853225	5.79020560410598e-06	1.53125000000013	1
ENSG00000140307.10	GTF2A2	15	59657691	15_27	0	0.0461237945754467	19.4202699179769	1.49396490867871e-05	-1.91538461538478	1
ENSG00000140299.11	BNIP2	15	59689292	15_27	0	0.0147980851886098	10.6877686140572	2.63786564416112e-06	1.15666008239748	2
ENSG00000128915.11	ICE2	15	60479239	15_27	0	0.00745949515446032	5.98585441788866	7.44724586379328e-07	-0.557692307692239	1
ENSG00000129003.15	VPS13C	15	62060759	15_28	0	0.0134729148885197	4.9648241746832	1.11564377040165e-06	0.264573991031439	1
ENSG00000198535.5	C2CD4A	15	62066483	15_28	0	0.0149196332445219	5.92062579506708	1.47328194273324e-06	-0.584000000000223	1
ENSG00000185088.13	RPS27L	15	63157578	15_30	0	0.00861479647136798	7.92591192024301	1.13881812036765e-06	-0.592033921975732	2
ENSG00000166128.12	RAB8B	15	63191091	15_30	0	0.00802087264769147	7.25829352419766	9.70993345183267e-07	0.836734693877808	1
ENSG00000138613.13	APH1B	15	63277703	15_30	0	0.00642245287047827	5.18153395230955	5.55033734267743e-07	0.4854368932037	1
ENSG00000074410.13	CA12	15	63382096	15_30	0	0.0483621820396903	24.1524875680714	1.94817452587425e-05	2.44285714285799	1
ENSG00000103657.13	HERC1	15	63833957	15_30	0	0.00611474148673563	4.72287117290016	4.81664130917831e-07	0.237499999999899	1
ENSG00000035664.11	DAPK2	15	64072171	15_30	0	0.00756873670261637	6.71598606438557	8.47799760157699e-07	-0.864285714285781	1
ENSG00000028528.14	SNX1	15	64095812	15_30	0	0.00688458276935744	5.8306843682277	6.69510301300302e-07	0.617760617760602	1
ENSG00000157734.13	SNX22	15	64151347	15_30	0	0.0073078754174164	6.38822877639587	7.78631019494895e-07	0.726923076923032	1
ENSG00000166794.4	PPIB	15	64163167	15_30	0	0.00706140361809127	6.0676326140766	7.14612186972148e-07	0.665384615384679	1
ENSG00000166803.11	PCLAF	15	64387311	15_30	0	0.0120089119115467	11.0338218153613	2.20998706120013e-06	1.26424870466351	1
ENSG00000103671.9	TRIP4	15	64385214	15_30	0	0.00977626711834379	9.10878903614557	1.48523032743467e-06	-1.23589743589813	1
ENSG00000166831.8	RBPMS2	15	64775948	15_30	0	0.0062510750262984	4.92887595171715	5.13881170997579e-07	0.343873517786519	1
ENSG00000140451.12	PIF1	15	64750931	15_30	0	0.00608131275550217	4.67169224254632	4.7383994570071e-07	0.0485513425889802	2
ENSG00000166839.16	ANKDD1A	15	64912086	15_30	0	0.00746281441474339	6.58426386698003	8.19539658371377e-07	0.654387480437474	2
ENSG00000090487.10	SPG21	15	64989853	15_30	0	0.0335090565193453	20.6766462266216	1.15558634861379e-05	2.05943411408652	2
ENSG00000103707.9	MTFMT	15	65029296	15_30	0	0.00766642611579849	6.83583338638558	8.74066607679398e-07	0.698492462311569	1
ENSG00000186198.3	SLC51B	15	65065707	15_30	0	0.00705456242566516	6.05854539418278	7.12850654502202e-07	-0.674603174602937	1
ENSG00000103710.10	RASL12	15	65077057	15_30	0	0.00844588639044708	7.74094515944927	1.09043386712794e-06	-0.964800039497346	2
ENSG00000246922.8	UBAP1L	15	64820770	15_30	0	0.00816551591802972	7.4253447497429	1.01125424472345e-06	-0.866290018832549	1
ENSG00000090470.14	PDCD7	15	64820269	15_30	0	0.0114147624717285	10.5587758181124	2.01020594686165e-06	-1.23420074349438	1
ENSG00000138615.5	CILP	15	65210561	15_30	0	0.00621781689901202	4.87903505176168	5.05978394444615e-07	-0.246887966804871	1
ENSG00000138617.14	PARP16	15	65301058	15_30	0	0.00615722460763646	4.78756551001585	4.91654288389032e-07	-0.155511811023511	1
ENSG00000103742.11	IGDCC4	15	65422833	15_30	0	0.0065537746690636	5.37059706485123	5.87048768306775e-07	0.462962962963055	1
ENSG00000074696.12	HACD3	15	65532111	15_30	0	0.0335111657291614	20.6772156635648	1.15569091335346e-05	-2.14465408804992	1
ENSG00000138614.14	INTS14	15	65611544	15_30	0	0.00609164579789301	4.68755013512178	4.76256235018887e-07	-0.0656370656370574	1
ENSG00000074621.13	SLC24A1	15	65611062	15_30	0	0.00614395624681596	4.76741579106553	4.88530013687912e-07	-0.142307692307722	1
ENSG00000174485.15	DENND4A	15	65792085	15_30	0	0.0147772875178626	12.9770536167317	3.1983863840613e-06	-1.44785276073563	1
ENSG00000166938.12	DIS3L	15	66270273	15_30	0	0.00607349285931969	4.65967487854413	4.72013311232869e-07	0.02505113986067	3
ENSG00000075131.9	TIPIN	15	66386581	15_30	0	0.00703644094043354	6.03451564043904	7.08199424722247e-07	0.619631901840534	1
ENSG00000174446.12	SNAPC5	15	66498152	15_30	0	0.012947560982426	11.7385361412487	2.53490689215987e-06	-1.38596491228013	1
ENSG00000174444.14	RPL4	15	66521982	15_30	0	0.00789625057221233	7.11190824883177	9.36628076444109e-07	0.756038647343049	1
ENSG00000188501.11	LCTL	15	66565901	15_30	0	0.00622331648399344	4.88729473958642	5.07283251580343e-07	-0.185567010309253	1
ENSG00000103591.12	AAGAB	15	67254963	15_31	0	0.0671829517607538	25.9630666931708	2.90921069634659e-05	-3.45945945945999	1
ENSG00000103599.19	IQCH	15	67254106	15_31	0	0.0828588518172944	23.7519088451148	3.28244557828986e-05	2.67902203611142	2
ENSG00000137764.19	MAP2K5	15	67543032	15_31	0	0.0101380244161857	5.6891305235612	9.6196514426557e-07	0.563826353428032	2
ENSG00000129007.14	CALML4	15	68205714	15_31	0	0.0099205490961618	5.81994547419891	9.62974378534199e-07	0.484714264205261	2
ENSG00000128973.12	CLN6	15	68211667	15_31	0	0.0129456054064423	8.94953241394304	1.93233676139686e-06	-1.17166025644895	2
ENSG00000169018.5	FEM1B	15	68277828	15_31	0	0.00913487371899613	5.75339657670887	8.76570728747939e-07	0.789473684210506	1
ENSG00000255346.9	NOX5	15	68930044	15_32	0	0.0246512055376164	12.223384703482	5.02562117335576e-06	1.4835680751171	1
ENSG00000138604.9	GLCE	15	69151376	15_32	0	0.0129925050080028	5.90797878876304	1.28024157313038e-06	-0.531231595911183	2
ENSG00000137819.13	PAQR5	15	69298909	15_32	0	0.0114483890587768	4.78142953263746	9.12982062924412e-07	-0.181416167677446	2
ENSG00000137807.13	KIF23	15	69413883	15_32	0	0.0232290731544135	11.2462992333483	4.3571410779037e-06	1.24497991967849	1
ENSG00000140332.15	TLE3	15	70097976	15_33	0	0.0165257036807599	8.43494638845327	2.324889914083e-06	-0.910169448499261	2
ENSG00000137831.14	UACA	15	70763521	15_33	0	0.0172178567350033	8.74364909884903	2.51091444743939e-06	-1.05997318121986	2
ENSG00000166173.10	LARP6	15	70852649	15_33	0	0.0110314342111537	4.67888973246641	8.60864690777486e-07	-0.13477289916116	2
ENSG00000129028.8	THAP10	15	70892563	15_33	0	0.0243028351117867	12.0486652285499	4.88377878090241e-06	1.34328358209003	1
ENSG00000187720.14	THSD4	15	71396640	15_33	0	0.0196086204141783	10.0497178600887	3.2867071866182e-06	1.30400000000043	1
ENSG00000278570.4	NR2E3	15	71792495	15_34	0	0.016940275933876	4.8573591128113	1.37240028155095e-06	-0.211799659339387	2
ENSG00000166192.14	SENP8	15	72114104	15_34	0	0.0187876600765251	5.82875783013079	1.8264543052668e-06	-0.69820971867017	1
ENSG00000066933.15	MYO9A	15	72118804	15_34	0	0.0265327086750631	9.07433371581111	4.01565543476023e-06	1.18829516539422	1
ENSG00000175318.11	GRAMD2	15	72197252	15_34	0	0.0571142350111396	16.335717393677	1.55611855546146e-05	-2.08333333333228	1
ENSG00000067225.17	PKM	15	72231761	15_34	0	0.0167860614430961	4.77156729406524	1.3358877491877e-06	0.172006745362501	1
ENSG00000137817.16	PARP6	15	72272151	15_34	0	0.0171202238050591	4.95649067052248	1.41528478020969e-06	-0.142857142857164	1
ENSG00000213614.9	HEXA	15	72376198	15_34	0	0.0167846103414692	4.7707564999878	1.33554528889582e-06	-0.110367892976617	1
ENSG00000140463.13	BBS4	15	72683734	15_34	0	0.0219483534205214	7.28952087023733	2.6684620699207e-06	-0.89800078633681	2
ENSG00000159322.17	ADPGK	15	72785612	15_34	0	0.0231128597926825	7.77562498807331	2.99743032756504e-06	-0.886375108497586	2
ENSG00000103855.17	CD276	15	73681941	15_35	0	0.0161595907798581	5.50379625117651	1.48338134254098e-06	-0.475806451612968	1
ENSG00000205363.5	C15orf59	15	73752565	15_35	0	0.0151345454116378	4.8893196593674	1.23417833475173e-06	0.250000000000041	1
ENSG00000067221.13	STOML1	15	73992464	15_35	0	0.0174835228405299	6.24250417688614	1.82032063576717e-06	-0.688000000000177	1
ENSG00000140464.19	PML	15	73994588	15_35	0	0.0211527651435395	8.03146437651582	2.83349199785084e-06	-0.796954314720438	1
ENSG00000129009.12	ISLR	15	74174125	15_35	0	0.0162232455488844	5.54066174350161	1.49919969258196e-06	0.270072992700826	1
ENSG00000140459.17	CYP11A1	15	74368331	15_35	0	0.0270184906398534	10.3342233008871	4.65692272003558e-06	-1.24468085106334	1
ENSG00000138623.9	SEMA7A	15	74434112	15_35	0	0.018084624125543	6.55972076846877	1.97858606111506e-06	0.719178082191354	1
ENSG00000138629.15	UBL7	15	74460771	15_35	0	0.0148606302799006	4.7181074766726	1.16940558786574e-06	-4.68487561671907e-05	2
ENSG00000179335.18	CLK3	15	74598501	15_35	0	0.0230414830332562	8.83549044970368	3.39548014889578e-06	1.5868852459011	1
ENSG00000140465.13	CYP1A1	15	74726549	15_35	0	0.0520230379122366	16.5347229208425	1.43467237750274e-05	-2.18965517241367	1
ENSG00000103653.16	CSK	15	74785026	15_35	0	0.0352802298139897	12.8516994822176	7.56226814605416e-06	-1.79999999999954	1
ENSG00000140474.12	ULK3	15	74840879	15_35	0	0.0199368139169906	7.47525470776447	2.48566075839032e-06	0.986816221110847	3
ENSG00000178802.17	MPI	15	74888780	15_35	0	0.0155211182992364	5.12578372508744	1.32691588260558e-06	0.567992783974753	2
ENSG00000178741.11	COX5A	15	74938161	15_35	0	0.0148907236553446	4.73707149655707	1.17648352303886e-06	-0.242647058823566	1
ENSG00000198794.11	SCAMP5	15	74960721	15_35	0	0.0149912966525786	4.80016921479034	1.20020615910565e-06	-0.215116279069809	1
ENSG00000138621.11	PPCDC	15	75023522	15_35	0	0.015047272537673	4.83511056712385	1.21345675156021e-06	-0.516072454361414	2
ENSG00000140365.15	COMMD4	15	75330602	15_35	0	0.0156597997675647	5.2091840668623	1.3605547215413e-06	-0.334620780474484	2
ENSG00000173548.8	SNX33	15	75670873	15_35	0	0.0187714148297904	6.9096264670525	2.16327475910972e-06	-0.828124999999976	1
ENSG00000182950.2	ODF3L1	15	75723526	15_35	0	0.0163362679077173	5.60578140862835	1.52738707612879e-06	-0.539682539682522	1
ENSG00000167196.13	FBXO22	15	75904368	15_35	0	0.0154309396231623	5.07114540465883	1.30514432942888e-06	-0.289017341040558	1
ENSG00000140481.14	CCDC33	15	74202555	15_35	0	0.0174491776176092	6.22404939726819	1.81137387517231e-06	-0.518563668835618	2
ENSG00000140374.15	ETFA	15	76212258	15_36	0	0.0534428412380315	18.7273032039514	1.66926345872084e-05	-2.9389312977104	1
ENSG00000140386.12	SCAPER	15	76903145	15_36	0	0.0372311634017716	15.296793010721	9.49876411603701e-06	2.83621550551306	2
ENSG00000117906.13	RCN2	15	76925139	15_36	0	0.0127844025771245	5.24437253411012	1.11823756593022e-06	-1.11023622047282	1
ENSG00000140368.12	PSTPIP1	15	77014919	15_36	0	0.059766611970751	19.7941585253691	1.97313039657299e-05	2.95779206450014	2
ENSG00000173517.10	PEAK1	15	77419377	15_36	0	0.0358000013815463	14.9262055882317	8.91235686708706e-06	-2.6074074074079	1
ENSG00000140382.14	HMG20A	15	77349290	15_36	0	0.0159427338792311	7.31333459972869	1.94463611076684e-06	0.819999999999837	1
ENSG00000169783.12	LINGO1	15	77581070	15_36	0	0.0197149112518831	9.30643068451757	3.06011733437406e-06	-1.75781250000032	1
ENSG00000167202.11	TBC1D2B	15	78077954	15_36	0	0.0153061431251486	6.93123190057494	1.76944189175235e-06	-1.10624999999984	1
ENSG00000136425.12	CIB2	15	78131137	15_36	0	0.0130523711866899	5.43857116234075	1.18395265834013e-06	-0.504000000000036	1
ENSG00000166411.13	IDH3A	15	78131137	15_36	0	0.0130523711866899	5.43857116234075	1.18395265834013e-06	0.504000000000036	1
ENSG00000183476.12	SH2D7	15	78115792	15_36	0	0.0128296717592032	5.277389314013	1.12926218196897e-06	0.648275862068919	1
ENSG00000103740.9	ACSBG1	15	78245328	15_37	0	0.0200385341877011	12.6550146950213	4.22949688296686e-06	1.36879432624085	1
ENSG00000140403.12	DNAJA4	15	78264247	15_37	0	0.00953223613928977	5.69273743803559	9.05057250001346e-07	-0.629629629629569	1
ENSG00000140395.8	WDR61	15	78299935	15_37	0	0.00879403563794756	4.93892556129611	7.24403946148209e-07	-0.362416107382641	1
ENSG00000136381.12	IREB2	15	78433179	15_37	0	0.00853835635164657	4.66304986509485	6.64055597072524e-07	-0.165467625899259	1
ENSG00000188266.13	HYKK	15	78515893	15_37	0	0.00884623944059171	4.99427543628153	7.36870696359258e-07	0.330708661417306	1
ENSG00000041357.15	PSMA4	15	78540055	15_37	0	0.0128899782050296	8.51710479465254	1.83106718436587e-06	0.951275469321841	2
ENSG00000169684.13	CHRNA5	15	78551222	15_37	0	0.00854182092388212	4.66684432257857	6.64865628418735e-07	-0.0952380952381081	1
ENSG00000103811.15	CTSH	15	78938704	15_37	0	0.021401203785898	13.2731787729644	4.73776212630496e-06	1.44539169373458	2
ENSG00000166557.12	TMED3	15	79311168	15_37	0	0.00853837763205167	4.66307276347909	6.64060513039666e-07	-0.0153846153846175	1
ENSG00000136371.10	MTHFS	15	79862640	15_37	0	0.0129959299498463	8.59376202221819	1.86273377998227e-06	1.09463763716082	2
ENSG00000180953.11	ST20	15	79923255	15_37	0	0.0598049098897908	22.9961058050295	2.29377726618391e-05	-2.37748344370793	1
ENSG00000259417.2	LINC01314	15	80252366	15_37	0	0.027970984816674	15.7926169186848	7.36753086458765e-06	-1.85969149058804	2
ENSG00000172379.20	ARNT2	15	80404037	15_37	0	0.010419243851774	6.52508630384907	1.13392039884708e-06	-0.639116936944019	2
ENSG00000080644.15	CHRNA3	15	78626420	15_37	0	0.00919272466394738	5.35350726503567	8.20810218555213e-07	0.369230769230805	1
ENSG00000136379.11	ABHD17C	15	80728841	15_38	0	0.025057191542827	11.9792333931929	5.00635364793875e-06	-0.48920863309369	1
ENSG00000103888.16	CEMIP	15	80781232	15_38	0	0.0277040857256924	17.3024997081875	7.99489526134387e-06	2.56692913385851	1
ENSG00000117899.10	MESDC2	15	80989803	15_38	0	0.00988324316039035	4.8834149082512	8.04976516358756e-07	0.150297955959907	2
ENSG00000140406.3	MESDC1	15	81000523	15_38	0	0.0100160739161198	5.07357828417666	8.47563005379417e-07	-0.417721518987468	1
ENSG00000172345.13	STARD5	15	81324351	15_38	0	0.0106611088734222	5.60439842255587	9.96532544205076e-07	0.474358974358832	1
ENSG00000183496.5	MEX3B	15	82045894	15_38	0	0.0102297441970383	5.23053270508375	8.92423096339869e-07	-0.333333333333256	1
ENSG00000188659.9	SAXO2	15	82262901	15_38	0	0.010101703412883	5.10970245244853	8.60895286667378e-07	0.365030668599881	2
ENSG00000214575.9	CPEB1	15	82648330	15_38	0	0.0163856282147961	9.57979013622186	2.618057600412e-06	-1.1756756756757	1
ENSG00000103723.12	AP3B2	15	82709864	15_38	0	0.0116297791867599	6.41349488662128	1.24401703465516e-06	0.694087403599138	1
ENSG00000186628.12	FSD2	15	82805860	15_38	0	0.00965732982860024	4.69541022046189	7.56294097095936e-07	-0.0627615062761482	1
ENSG00000156232.7	WHAMM	15	82809616	15_38	0	0.00963776936522665	4.67485645719225	7.51458350984196e-07	0.0313807531380765	1
ENSG00000103942.12	HOMER2	15	82850720	15_38	0	0.014256225744569	8.20022692455527	1.94980212807767e-06	-0.976878612716677	1
ENSG00000169609.13	C15orf40	15	82972601	15_38	0	0.0126511369780079	7.21287295931648	1.52194145493073e-06	0.774193548387055	1
ENSG00000064726.9	BTBD1	15	83068263	15_38	0	0.00968834296640431	4.71512831197558	7.61909038427914e-07	-0.170144983543167	2
ENSG00000136404.15	TM6SF1	15	83107504	15_38	0	0.0100887319812398	5.07375247550658	8.53740661883314e-07	0.3842794759825	1
ENSG00000259511.2	UBE2Q2L	15	84159574	15_39	0	0.0234410382105912	12.1375574262364	4.74534995766387e-06	1.72000000000004	1
ENSG00000184206.11	GOLGA6L4	15	84137971	15_39	0	0.0198138510172405	10.5574877101877	3.48890852787842e-06	-1.23979591836753	1
ENSG00000176371.13	ZSCAN2	15	84601836	15_39	0	0.0219156234625647	11.5048285626029	4.20527195789257e-06	1.40865384615328	1
ENSG00000177082.12	WDR73	15	84653972	15_39	0	0.0116019529437559	5.53972567012804	1.07196218199947e-06	0.627328595538559	2
ENSG00000136383.6	ALPK3	15	84816870	15_39	0	0.0292217699606767	14.213396075703	6.92730774528709e-06	1.78709677419349	1
ENSG00000073417.14	PDE8A	15	84978652	15_39	0	0.0117546491587636	5.66210694800459	1.11006355676888e-06	0.506666666666814	1
ENSG00000170776.21	AKAP13	15	85627926	15_39	0	0.0125324870654844	6.26206589815755	1.30892572796955e-06	-0.503311258278278	1
ENSG00000140543.14	DET1	15	88547295	15_41	0	0.00977162847136537	5.22062844259238	8.50843796855339e-07	0.202312138728248	1
ENSG00000181026.14	AEN	15	88621350	15_41	0	0.0370334843608539	17.7382213279984	1.09563210657604e-05	-1.84271929602114	2
ENSG00000172183.14	ISG20	15	88636356	15_41	0	0.011082090254564	6.39816448794464	1.1825981339785e-06	-1.0615384615386	1
ENSG00000140511.11	HAPLN3	15	88881350	15_41	0	0.0105451421218924	5.93338269846198	1.04355394397416e-06	0.545204149473913	4
ENSG00000140545.14	MFGE8	15	88913125	15_41	0	0.0113389903561781	6.61264033146502	1.25057399381817e-06	0.840829777066305	2
ENSG00000140526.17	ABHD2	15	89087901	15_41	0	0.0105561005716888	5.94309867591116	1.04634900562718e-06	0.639999999999814	1
ENSG00000140525.17	FANCI	15	89243824	15_41	0	0.0146276084366362	8.99784733727917	2.1951896796429e-06	-1.08261028821855	2
ENSG00000140534.13	TICRR	15	89575536	15_41	0	0.00941202866580138	4.86994818024008	7.64482743856212e-07	0.236641221373924	1
ENSG00000166813.14	KIF7	15	89655941	15_41	0	0.0142261877505373	8.73705798025765	2.07306948670673e-06	0.972789115646463	1
ENSG00000166819.11	PLIN1	15	89679632	15_41	0	0.0111816332919529	6.48184274553475	1.20882613600872e-06	-0.705278572707814	2
ENSG00000140527.14	WDR93	15	89690738	15_41	0	0.0099711463942499	5.40973256160084	8.99665348924437e-07	0.41948103901501	2
ENSG00000166823.5	MESP1	15	89751058	15_41	0	0.0093769109015085	4.83498728256292	7.56162665885872e-07	-0.257668711656413	1
ENSG00000188095.4	MESP2	15	89761023	15_41	0	0.0208643050393733	12.3303135666657	4.29079879723862e-06	1.45781554791723	2
ENSG00000157823.16	AP3S2	15	89894626	15_41	0	0.0342308799368714	16.9942004282162	9.70239395702582e-06	-1.98437438769338	2
ENSG00000242498.7	ARPIN	15	89906291	15_41	0	0.0296962777719134	15.6527871015823	7.75271467340279e-06	-1.91724137931042	1
ENSG00000140522.11	RLBP1	15	89220372	15_41	0	0.0180523049919422	10.9708225532895	3.30317785653819e-06	-1.27199999999994	1
ENSG00000185033.14	SEMA4B	15	90159858	15_42	0	0.0119105070151933	4.77907373778574	9.49366900946063e-07	-0.122295790397596	2
ENSG00000185043.10	CIB1	15	90233143	15_42	0	0.0119537270779853	4.7951353565707	9.56014132702501e-07	0.0700440642159625	2
ENSG00000183208.12	GDPGP1	15	90255040	15_42	0	0.0241665328466408	11.6385677687653	4.69109245412081e-06	1.42857142857171	1
ENSG00000182768.8	NGRN	15	90217057	15_42	0	0.0162806339173677	7.98553459371479	2.1683800949805e-06	1.05426356589145	1
ENSG00000196391.10	ZNF774	15	90352033	15_42	0	0.0180069446699725	9.86741221419888	2.96348959715947e-06	-1.69032258064473	1
ENSG00000140575.12	IQGAP1	15	90388131	15_42	0	0.0128179190550594	5.4939457480077	1.17452427391048e-06	0.488000000000042	1
ENSG00000140577.15	CRTC3	15	90529730	15_42	0	0.011960345544067	6.47802594510634	1.29224992489456e-06	1.52941176470589	1
ENSG00000140564.11	FURIN	15	90868426	15_42	0	0.227590548429655	32.681497268077	0.00012405557127181	3.48507462686495	1
ENSG00000182511.11	FES	15	90883586	15_42	0	0.0297429047506833	13.7963257005542	6.84395151893837e-06	-1.56712328767198	1
ENSG00000196547.14	MAN2A2	15	90898443	15_42	0	0.0125619486829865	5.35349089225184	1.12164180768389e-06	0.367802440506652	3
ENSG00000184508.10	HDDC3	15	90932825	15_42	0	0.0120495488687739	4.86514726936239	9.77747882248345e-07	-0.283269280422752	2
ENSG00000166965.12	RCCD1	15	90956756	15_42	0	0.0271371464150905	12.5028527318261	5.65891797771535e-06	1.29824561403551	1
ENSG00000198901.13	PRC1	15	90993397	15_42	0	0.0131426782565983	5.69474166098389	1.24829723643207e-06	0.458646616541244	1
ENSG00000184056.14	VPS33B	15	91020697	15_42	0	0.0153835800366561	7.26030257099048	1.86282578666665e-06	-0.744399674580439	3
ENSG00000185518.11	SV2B	15	91099656	15_42	0	0.0233589209537566	10.9397414573388	4.26206374495907e-06	-1.19243620611686	2
ENSG00000140557.11	ST8SIA2	15	92386179	15_43	0	0.0476118070181495	17.0363911874959	1.35285849776466e-05	-1.74893617021197	1
ENSG00000173575.20	CHD2	15	92899846	15_43	0	0.0413324153904413	15.6942705069178	1.08191221682519e-05	-1.98691429339242	2
ENSG00000140450.8	ARRDC4	15	97960270	15_47	0	0.0187715352144263	7.3001409592592	2.28555219719148e-06	0.784810126582181	1
ENSG00000283597.2	FAM169B	15	98548191	15_47	0	0.0159387195422395	5.76519178453701	1.53259460881896e-06	0.48627450980414	1
ENSG00000183571.10	PGPEP1L	15	99007336	15_48	0	0.017978680358951	6.34089587215024	1.90137832237739e-06	-0.619047619047498	1
ENSG00000182253.14	SYNM	15	99094310	15_48	0	0.112543091976623	23.8003000754765	4.46746728566402e-05	-2.93557065683397	2
ENSG00000103852.12	TTC23	15	99251187	15_48	0	0.0194954056603405	7.10130981534257	2.30903673582503e-06	-1.12157774449621	2
ENSG00000168904.14	LRRC28	15	99251187	15_48	0	0.0202765395180713	7.46998767082231	2.52623547220398e-06	0.596610519340985	2
ENSG00000068305.17	MEF2A	15	99564980	15_48	0	0.017196963346084	5.92375689497988	1.69906149730776e-06	-0.536585365853538	1
ENSG00000183060.15	LYSMD4	15	99733939	15_48	0	0.0179977043879271	6.3508270234046	1.90637135590665e-06	0.685714285714138	1
ENSG00000154227.13	CERS3	15	100545006	15_49	0	0.0296609731098111	10.1449750946712	5.01876066985916e-06	1.26206394614174	2
ENSG00000140471.16	LINS1	15	100602244	15_49	0	0.0217136849857109	7.20871756720683	2.61066801883499e-06	-0.789062499999853	1
ENSG00000131871.14	SELENOS	15	101277522	15_50	0	0.0242471275950785	8.44674769084665	3.41593757231672e-06	1.09473684210542	1
ENSG00000131876.16	SNRPA1	15	101295485	15_50	0	0.0245491755904775	8.56324692967108	3.50619031140839e-06	-1.08020089168797	2
ENSG00000184277.12	TM2D3	15	101652337	15_50	0	0.0230242687527849	7.95993118360938	3.05671722776482e-06	0.911290322580844	1
ENSG00000185418.15	TARSL2	15	101686130	15_50	0	0.0170480217068411	5.13726570652068	1.46071713525652e-06	-0.383140406735764	2
ENSG00000161980.5	POLR3K	16	53423	16_1	0	0.0692009059200183	17.4896272044917	2.01861008181567e-05	2.07308929911279	2
ENSG00000161981.10	SNRNP25	16	53009	16_1	0	0.0366882894743533	11.4506305940354	7.00675567319674e-06	-1.42650853866344	3
ENSG00000007384.15	RHBDF1	16	74163	16_1	0	0.0212751696338911	6.31458560921992	2.24067048057577e-06	0.796703296703285	1
ENSG00000103152.11	MPG	16	76945	16_1	0	0.0188494709316945	5.17746435525214	1.62770758817502e-06	0.36895674300264	1
ENSG00000130656.4	HBZ	16	152050	16_1	0	0.0234780661251421	7.24095530908942	2.83542584779092e-06	-0.781021897810315	1
ENSG00000007392.16	LUC7L	16	229886	16_1	0	0.0178435182524174	4.66264875529046	1.38762877011252e-06	0.0273937072131755	2
ENSG00000242173.8	ARHGDIG	16	268244	16_1	0	0.0191207996540005	5.31165460792622	1.69393204445529e-06	0.401673640167262	1
ENSG00000076344.15	RGS11	16	284899	16_1	0	0.0423589781941564	12.8115847985285	9.05124741253656e-06	-1.42318840579732	1
ENSG00000185615.15	PDIA2	16	283138	16_1	0	0.02336303518859	7.19475430996546	2.80353083237958e-06	-0.737187172326851	2
ENSG00000086504.15	MRPL28	16	370723	16_1	0	0.0245506776726554	7.66126745061993	3.13707002925724e-06	0.798449612403309	1
ENSG00000129925.10	TMEM8A	16	371723	16_1	0	0.0183429520744501	4.9217465768975	1.50573513655819e-06	0.200617844041219	2
ENSG00000242612.6	DECR2	16	401306	16_1	0	0.0208665263710152	6.13232872021046	2.13420282796013e-06	-0.638956372625751	3
ENSG00000007541.16	PIGQ	16	576346	16_1	0	0.0181590908351887	4.82718588883949	1.46200288596456e-06	-0.253968253968212	1
ENSG00000197562.9	RAB40C	16	582138	16_1	0	0.0192739560411245	5.38656942537796	1.73158267286889e-06	0.46825396825389	1
ENSG00000127578.6	WFIKKN1	16	627854	16_1	0	0.0186164157371533	5.0606634539071	1.57131635611776e-06	0.369102602483115	3
ENSG00000130731.15	METTL26	16	636337	16_1	0	0.0303573841875798	9.66149258237504	4.89179982568527e-06	-1.03317535545029	1
ENSG00000161996.18	WDR90	16	649019	16_1	0	0.0178501610640989	4.66614196107989	1.38918534204891e-06	0.101660504287729	2
ENSG00000140983.13	RHOT2	16	667971	16_1	0	0.0183378393150155	4.91913007822132	1.50451518495058e-06	-0.192307692307685	1
ENSG00000103269.13	RHBDL1	16	675335	16_1	0	0.0178430645870191	4.66241020437706	1.38752249792146e-06	-0.00510204081632419	1
ENSG00000161999.11	JMJD8	16	678514	16_1	0	0.0413780895863791	12.5895041503603	8.68838718717914e-06	1.38797814207647	1
ENSG00000127580.15	WDR24	16	690404	16_1	0	0.0189499611364611	5.22738577406689	1.65216333812327e-06	0.433333333333326	1
ENSG00000103260.8	METRN	16	714714	16_1	0	0.0354632223632334	11.1294928264167	6.58284568762991e-06	-1.25507967557469	2
ENSG00000103254.9	FAM173A	16	720983	16_1	0	0.0200701334313846	5.76673605546426	1.93036946639665e-06	0.624999999999931	1
ENSG00000162004.16	CCDC78	16	724692	16_1	0	0.019062065550377	5.28276773838052	1.67954475568201e-06	-0.492187499999848	1
ENSG00000103253.17	HAGHL	16	839656	16_1	0	0.0282970759390306	8.99878622911706	4.2470326614812e-06	0.98333333333308	1
ENSG00000103245.13	NARFL	16	733004	16_1	0	0.0327850703461584	10.3875972942347	5.68003916171672e-06	1.27741935483898	1
ENSG00000007376.7	RPUSD1	16	766294	16_1	0	0.0193764064100168	5.43635292287463	1.75687548779795e-06	-0.48026315789464	1
ENSG00000127586.16	CHTF18	16	767213	16_1	0	0.0179250592207358	4.70543869889279	1.4067626355087e-06	-0.165644171779175	1
ENSG00000103227.18	LMF1	16	980002	16_1	0	0.0180415152649399	4.76621705060065	1.43419079797903e-06	0.279903432109956	2
ENSG00000005513.9	SOX8	16	981437	16_1	0	0.0189007874022532	5.20299039281511	1.64018572094275e-06	0.336419753086419	1
ENSG00000086506.2	HBQ1	16	203485	16_1	0	0.0218994536957302	6.58642222377092	2.40570823273345e-06	-0.650602409638483	1
ENSG00000162006.9	MSLNL	16	770888	16_1	0	0.0198626290848551	5.66911620245018	1.87807182427757e-06	-0.5408805031446	1
ENSG00000184471.7	C1QTNF8	16	1099064	16_1	0	0.0201784135409163	5.81728079652475	1.9577947128093e-06	-0.5194805194807	1
ENSG00000116176.6	TPSG1	16	1221938	16_2	0	0.0171847482179424	7.15525467940659	2.05082392549421e-06	0.910017045560947	3
ENSG00000197253.13	TPSB2	16	1227472	16_2	0	0.0143330544843275	5.45380401039961	1.303762196706e-06	-0.530093358785182	2
ENSG00000103275.19	UBE2I	16	1308562	16_2	0	0.0143082140236056	5.43754802911051	1.29762331277662e-06	0.538860103626786	1
ENSG00000007516.13	BAIAP3	16	1327419	16_2	0	0.0508394524246574	17.3903256112648	1.47458116910986e-05	-1.60568403049487	2
ENSG00000007520.3	TSR3	16	1351894	16_2	0	0.0132052028782642	4.68591706994087	1.03204772719266e-06	0.0554156171284341	1
ENSG00000090581.9	GNPTG	16	1351894	16_2	0	0.0132052028782642	4.68591706994087	1.03204772719266e-06	0.0554156171284341	1
ENSG00000197599.12	CCDC154	16	1444074	16_2	0	0.0132038266697098	4.68494118716756	1.03172525965517e-06	-0.178157615983827	2
ENSG00000103249.17	CLCN7	16	1475108	16_2	0	0.210961935721595	31.3166042946027	0.000110189159934897	3.05272147641456	2
ENSG00000251692.7	PTX4	16	1488029	16_2	0	0.0208332751375104	8.9629440694024	3.11435661957699e-06	1.20492252709679	2
ENSG00000100726.14	TELO2	16	1493567	16_2	0	0.0296590041715125	12.287570393887	6.07830781343376e-06	1.53938294360604	2
ENSG00000187535.13	IFT140	16	1519251	16_2	0	0.0138477433727785	5.13102217170474	1.18506726943983e-06	-0.188740945287995	2
ENSG00000206053.12	HN1L	16	1678146	16_2	0	0.0157152010312289	6.31678231233248	1.65567830126284e-06	-0.74479166666657	1
ENSG00000138834.12	MAPK8IP3	16	1706177	16_2	0	0.0217565431823833	9.3704775370901	3.4002568369874e-06	-1.1515151515156	1
ENSG00000103024.7	NME3	16	1772158	16_2	0	0.0200089111216591	8.58362604279177	2.86453642763612e-06	-1.00000000000023	1
ENSG00000162032.15	SPSB3	16	1772158	16_2	0	0.0200089111216591	8.58362604279177	2.86453642763612e-06	-1.00000000000023	1
ENSG00000095906.16	NUBP2	16	1792819	16_2	0	0.018941249783372	8.06866810155444	2.54900441867786e-06	-1.18382352941212	1
ENSG00000099769.5	IGFALS	16	1795189	16_2	0	0.0194775857682757	8.33085128657012	2.7063540613593e-06	-0.979057591623277	1
ENSG00000180185.11	FAHD1	16	1827493	16_2	0	0.015037890983284	5.90374400131796	1.48072549802419e-06	0.905325443787199	1
ENSG00000162039.14	MEIOB	16	1883962	16_2	0	0.016295294321522	6.65671121727478	1.80918105473705e-06	-0.961002257724095	3
ENSG00000198736.11	MSRB1	16	1942862	16_2	0	0.0143866176841595	5.48875979297452	1.31702201080292e-06	0.456176898621263	2
ENSG00000140988.15	RPS2	16	1964282	16_2	0	0.0187291802230126	7.96295869046428	2.4874441420036e-06	0.904520400641316	3
ENSG00000183751.14	TBL3	16	1972803	16_2	0	0.0196954508615111	8.43531853646015	2.7709425377528e-06	-1.12448132780059	1
ENSG00000127554.12	GFER	16	1983798	16_2	0	0.0943357566740181	23.3224772940481	3.66953573902402e-05	2.52447552447503	1
ENSG00000127561.14	SYNGR3	16	1989328	16_2	0	0.0181821122770111	7.68467442470743	2.33039700455837e-06	1.13100424655202	2
ENSG00000167962.13	ZNF598	16	2009346	16_2	0	0.0165379426248277	6.79534596653053	1.87436065364071e-06	0.897675980453585	2
ENSG00000183971.6	NPW	16	2009996	16_2	0	0.0220294527374606	9.48765824952427	3.48596359052443e-06	-1.34942897557711	2
ENSG00000103197.16	TSC2	16	2075833	16_2	0	0.0145589736364766	5.60037072865303	1.35990209304926e-06	0.529880478087843	1
ENSG00000167964.12	RAB26	16	2140692	16_2	0	0.0288253525207894	12.0187416898796	5.77821548888516e-06	1.40310077519426	1
ENSG00000182685.7	BRICD5	16	2212986	16_2	0	0.0139133166990741	5.175286923244	1.20095078092084e-06	-0.400124039431868	2
ENSG00000184207.8	PGP	16	2210920	16_2	0	0.0150427405425237	5.90676409195206	1.48196073321098e-06	-0.605441522953283	3
ENSG00000167967.15	E4F1	16	2224299	16_2	0	0.0134355439128809	4.84790987881389	1.08635031877e-06	-0.299212598425186	1
ENSG00000167968.12	DNASE1L2	16	2235356	16_2	0	0.0164316818203893	6.73488433986608	1.84574739512988e-06	-0.818181818181807	1
ENSG00000167969.12	ECI1	16	2251842	16_2	0	0.0159724611079558	6.46904546237915	1.72334468124571e-06	-0.664233576642415	1
ENSG00000167972.13	ABCA3	16	2340745	16_2	0	0.0132958665319788	4.75001168936265	1.05334692274638e-06	-0.129629629629626	1
ENSG00000162063.12	CCNF	16	2429060	16_2	0	0.0186854634328729	7.94101824791239	2.47480037512123e-06	-0.785185185185329	1
ENSG00000162062.14	C16orf59	16	2460153	16_2	0	0.0151958359179712	6.00168530244061	1.52110054017357e-06	-0.778386661542786	2
ENSG00000162065.12	TBC1D24	16	2494360	16_2	0	0.112778632347022	25.061243122358	4.71399957345389e-05	2.4713375796179	1
ENSG00000162066.14	AMDHD2	16	2538908	16_2	0	0.0144302587227048	5.51714405538409	1.3278485602953e-06	-0.374247894103534	1
ENSG00000167977.8	KCTD5	16	2689714	16_2	0	0.0157447956663642	6.33442174507161	1.66342839102568e-06	0.805970149253578	1
ENSG00000167978.16	SRRM2	16	2753144	16_3	0	0.0225687294796412	7.88238396326104	2.96704957421987e-06	0.838297872340302	1
ENSG00000162078.11	ZG16B	16	2830613	16_3	0	0.0218442950711096	7.5756595644604	2.76006042471015e-06	0.918518518518264	1
ENSG00000162076.12	FLYWCH2	16	2883036	16_3	0	0.0202323061616093	6.85527174935634	2.31329047240536e-06	0.757044106559556	2
ENSG00000059122.16	FLYWCH1	16	2936288	16_3	0	0.0184418248561592	5.98516728109424	1.84094278787722e-06	-0.834042104339151	2
ENSG00000131650.13	KREMEN2	16	2964411	16_3	0	0.0167134192999562	5.06169104674014	1.41098061662528e-06	0.334085778780997	1
ENSG00000213937.3	CLDN9	16	3010542	16_3	0	0.0280600800353403	9.93244150387181	4.64841642418698e-06	-1.60869565217373	1
ENSG00000162069.14	BICDL2	16	3037039	16_3	0	0.02625696096445	9.30677332837267	4.07571399483072e-06	-1.36767396406074	2
ENSG00000008516.16	MMP25	16	2949297	16_3	0	0.191175068037968	28.478717591801	9.08054234409099e-05	-2.99218749999922	1
ENSG00000008517.16	IL32	16	3065110	16_3	0	0.0229008501731127	8.01978014883859	3.06319168086889e-06	1.01388888888891	1
ENSG00000122386.10	ZNF205	16	3111695	16_3	0	0.0247897588766743	8.76540671635664	3.62413594666949e-06	-1.10399999999977	1
ENSG00000085644.13	ZNF213	16	3128876	16_3	0	0.0166646855566243	5.03430197008038	1.39925378735567e-06	-0.289833080425081	1
ENSG00000010539.11	ZNF200	16	3235507	16_3	0	0.0177615657129794	5.63239567222367	1.66853187874146e-06	0.561151079136682	1
ENSG00000103313.12	MEFV	16	3241467	16_3	0	0.0162658935215884	4.80711482771708	1.30413492892731e-06	-0.250000000000029	1
ENSG00000006194.9	ZNF263	16	3263025	16_3	0	0.14913874130609	25.9836858570396	6.46325567191777e-05	2.75135312593981	2
ENSG00000140993.10	TIGD7	16	3305565	16_3	0	0.0914231329409038	21.1856955021717	3.23041956125315e-05	2.49305555555564	1
ENSG00000168158.3	OR2C1	16	3355875	16_3	0	0.01601231310597	4.65975516953191	1.24444950167132e-06	-0.167642975498934	2
ENSG00000103343.12	ZNF174	16	3400911	16_3	0	0.0388002439510694	12.9931924787729	8.40834327734191e-06	1.53992443486721	2
ENSG00000167981.5	ZNF597	16	3443240	16_3	0	0.0161293738720527	4.72806430297858	1.27192349240035e-06	0.0740386746580544	2
ENSG00000122390.17	NAA60	16	3444254	16_3	0	0.0303890809776163	10.684275382755	5.41530279689935e-06	1.27046263345169	1
ENSG00000103351.12	CLUAP1	16	3501392	16_3	0	0.0160155426714265	4.66164609229128	1.24520559584668e-06	0.0587019855943695	2
ENSG00000167984.17	NLRC3	16	3539846	16_3	0	0.024460955089832	8.63974772318886	3.52480079130712e-06	1.08047609748073	4
ENSG00000188827.10	SLX4	16	3611138	16_3	0	0.0166526012936327	5.02749613163501	1.39634885977281e-06	0.341176470588079	1
ENSG00000213918.10	DNASE1	16	3612177	16_3	0	0.0163507201572102	4.85589772355557	1.32423945143838e-06	0.258964143426159	1
ENSG00000126602.10	TRAP1	16	3716907	16_3	0	0.019985599260301	6.74002643639771	2.24666790135729e-06	-0.692058346839474	1
ENSG00000168124.2	OR1F1	16	3188188	16_3	0	0.0253175506253533	8.96371795721261	3.78503566177625e-06	0.984000000000257	1
ENSG00000162104.9	ADCY9	16	4115816	16_4	0	0.0196348491134046	6.49522508467801	2.12707047542828e-06	-0.664259927798042	1
ENSG00000185739.13	SRL	16	4242001	16_4	0	0.0169034289332339	5.08924345916584	1.43478935130069e-06	-0.350993377483484	1
ENSG00000217930.7	PAM16	16	4355489	16_4	0	0.0671972987692397	18.1424563263868	2.03333065058641e-05	-2.13208057180973	2
ENSG00000168140.4	VASN	16	4372121	16_4	0	0.016349057792614	4.77644247658171	1.30243898281653e-06	-0.00908528376580577	2
ENSG00000103415.11	HMOX2	16	4474391	16_4	0	0.0370372400949459	12.4746285409419	7.70595280561285e-06	-1.56226110983397	3
ENSG00000153406.13	NMRAL1	16	4491923	16_4	0	0.020586382467113	6.93977693101177	2.38278936801801e-06	0.978723404255103	1
ENSG00000153443.12	UBALD1	16	4615286	16_4	0	0.0176958786374104	5.51911770324515	1.62892801611504e-06	-0.550909090908746	1
ENSG00000168096.14	ANKS3	16	4737430	16_4	0	0.0163552994106563	4.78002418157535	1.30391324915927e-06	-0.22689075630248	1
ENSG00000166246.13	C16orf71	16	4734633	16_4	0	0.022691721096374	7.85498225735811	2.97284831797682e-06	0.968253968253799	1
ENSG00000103199.13	ZNF500	16	4758522	16_4	0	0.0161732260615705	4.67502740008686	1.26107502019182e-06	0.116279069767446	1
ENSG00000067836.12	ROGDI	16	4781569	16_4	0	0.0238466011036368	8.32194463150347	3.30987364334465e-06	-1.42378354814637	2
ENSG00000118900.14	UBN1	16	4846912	16_4	0	0.0165960299418918	4.91706868425544	1.36103906316597e-06	-0.327485380116932	1
ENSG00000103184.11	SEC14L5	16	4894255	16_4	0	0.0178413309335963	5.59592077529703	1.66517127992163e-06	-0.503355704698039	1
ENSG00000118898.15	PPL	16	4960850	16_4	0	0.0370719401556856	12.4834547905286	7.71862983355877e-06	1.44074074074058	1
ENSG00000103174.11	NAGPA	16	5024951	16_4	0	0.0161697248903341	4.672996909999	1.26025442313767e-06	-0.0122947394021439	2
ENSG00000153446.15	C16orf89	16	5063620	16_4	0	0.0161697951548195	4.67303955731394	1.26027140103966e-06	0.0721030138796755	2
ENSG00000140623.13	SEPT12	16	4795531	16_4	0	0.0255404752250203	8.96776915771894	3.82008916384112e-06	1.49548340049983	2
ENSG00000267795.5	SMIM22	16	4788616	16_4	0	0.0630798465138868	17.5369679630919	1.84503768939538e-05	2.25736738255628	2
ENSG00000118894.14	EEF2KMT	16	5097596	16_5	0	0.0260189106106449	8.45951465127013	3.67108687093814e-06	-1.03416149068302	1
ENSG00000067365.14	METTL22	16	8620936	16_9	0	0.0140393478549563	6.85435420444964	1.60499462944028e-06	-0.675029151242684	2
ENSG00000183044.11	ABAT	16	8674371	16_9	0	0.0133071303892537	6.35252987700228	1.40990949138381e-06	0.709177100655048	2
ENSG00000140650.11	PMM2	16	8788813	16_9	0	0.021532397699413	10.8677200669331	3.90293161043906e-06	-1.27774365009262	2
ENSG00000184857.7	TMEM186	16	8795676	16_9	0	0.0111627687738748	4.70723164086621	8.76390385977563e-07	-0.171118053748729	2
ENSG00000153048.10	CARHSP1	16	8868261	16_9	0	0.0113174502041707	4.83603754385498	9.12847775707235e-07	0.200000000000041	1
ENSG00000182831.11	C16orf72	16	9071137	16_9	0	0.0281185919020661	13.3793323406346	6.2746299182484e-06	-1.50684931506779	1
ENSG00000183454.16	GRIN2A	16	9972164	16_10	0	0.0728810791032843	19.7708690593629	2.40325945570343e-05	2.33165708665006	3
ENSG00000166669.13	ATF7IP2	16	10257334	16_10	0	0.0211002061504895	8.02122309385769	2.82284738828601e-06	0.889046941678543	1
ENSG00000153060.7	TEKT5	16	10736896	16_12	0	0.000154891611395591	8.0527761502245	2.08033669816078e-08	-0.857142857142707	1
ENSG00000166676.14	TVP23A	16	10818534	16_12	0	0.000106459176918539	4.70593791078807	8.35582628570887e-09	-0.0613138686131367	1
ENSG00000175643.8	RMI2	16	11249690	16_12	0	0.000138595574455169	11.3545208781474	2.62469160193147e-08	-0.717241379310316	1
ENSG00000122304.10	PRM2	16	11276741	16_12	0	0.0001272295983481	11.4356274046807	2.42665623956511e-08	-1.14685314685332	1
ENSG00000188897.8	CTD-3088G3.8	16	11411988	16_12	0	0.000156363745509536	7.86564116570599	2.0513052912984e-08	-0.441529687741775	2
ENSG00000185338.4	SOCS1	16	11976326	16_12	0	0.000128314059523071	6.46372358569342	1.38330238823714e-08	-0.703703703703553	1
ENSG00000184602.5	SNN	16	11670752	16_12	0	0.000170418524954363	9.2684336284071	2.63440930598688e-08	-1.36507936507968	1
ENSG00000153066.12	TXNDC11	16	11741403	16_12	0	0.000114823790442253	5.38058472639344	1.03043703500874e-08	0.326188031714785	2
ENSG00000122299.11	ZC3H7A	16	11796778	16_12	0	0.000249938125270632	12.8042182483608	5.33759578456446e-08	-1.54863813229583	1
ENSG00000171490.12	RSL1D1	16	11851374	16_12	0	0.000173490056978975	9.31859484563969	2.69640500814586e-08	1.14503816793952	1
ENSG00000103342.12	GSPT1	16	11915293	16_12	0	0.00121002138384352	27.4938556315531	5.54866875235349e-07	2.43307086614209	1
ENSG00000048462.10	TNFRSF17	16	11964988	16_12	0	0.0039910908541877	38.1618044308359	2.54027434066429e-06	3.16016905379589	2
ENSG00000234719.8	NPIPB2	16	11976565	16_12	0	0.000107466410001367	4.78155245127974	8.57041339914055e-09	-0.0866141732283381	1
ENSG00000103381.11	CPPED1	16	12803538	16_13	0	0.0210987773454431	8.36225461925405	2.94266471500482e-06	0.91515151515162	1
ENSG00000186260.16	MKL2	16	14071055	16_14	0	0.0189097771788106	4.86676946644227	1.53492546643532e-06	-0.231843575419146	1
ENSG00000140694.16	PARN	16	14593543	16_15	0	0.0129097625242603	5.39633511775066	1.1619227925261e-06	-0.308145887324615	2
ENSG00000103429.10	BFAR	16	14632783	16_15	0	0.0136649205423819	6.40303702776144	1.45932905606166e-06	0.973509933774935	1
ENSG00000183426.16	NPIPA1	16	14873824	16_15	0	0.015879003906105	9.92686867565148	2.62903057984991e-06	2.40229164029657	2
ENSG00000183793.13	NPIPA5	16	15036083	16_15	0	0.0128046645731997	7.52404870587062	1.60686691981071e-06	-1.85234775853508	2
ENSG00000085721.12	RRN3	16	15094055	16_15	0	0.0169273102247711	10.3829458766914	2.93135657057163e-06	2.19305293854046	2
ENSG00000156968.8	MPV17L	16	15394495	16_15	0	0.0138444015079805	6.79593767518617	1.56921943723817e-06	1.08139534883698	1
ENSG00000072864.14	NDE1	16	15642351	16_15	0	0.0118367590541679	4.69550448175437	9.26990262826559e-07	0.205822078817491	2
ENSG00000133393.12	FOPNL	16	15865634	16_15	0	0.0198242026251425	10.0451485877882	3.32133130416761e-06	1.50900889485221	2
ENSG00000091262.15	ABCC6	16	16227375	16_16	0	0.0167127572801554	7.2518237857333	2.02141486014007e-06	0.770833333333565	1
ENSG00000103226.17	NOMO3	16	16205085	16_16	0	0.0224173644683991	10.0096124029577	3.74250094942227e-06	1.10090693763433	2
ENSG00000170540.14	ARL6IP1	16	18801808	16_18	0	0.0502237403671487	14.5978385254397	1.22280643131452e-05	1.83200000000008	1
ENSG00000157106.16	SMG1	16	18926504	16_18	0	0.0214114084633499	6.54357648478126	2.33679451818508e-06	-0.729935046593967	2
ENSG00000170537.12	TMC7	16	18983603	16_18	0	0.0185473599141351	5.19477621956153	1.60697473552042e-06	-0.398574757136241	2
ENSG00000167186.10	COQ7	16	19067308	16_18	0	0.0194408419757549	5.63653061825609	1.82762481513453e-06	-0.539343195812602	3
ENSG00000006007.11	GDE1	16	19521315	16_18	0	0.0241368359768672	7.67029298640922	3.08782300160906e-06	0.920502092050525	1
ENSG00000103540.16	CCP110	16	19523165	16_18	0	0.0188099773243137	5.32677199220869	1.67113865579056e-06	0.489625743405635	2
ENSG00000103544.14	C16orf62	16	19556707	16_18	0	0.0216376813770616	6.64238134025942	2.39714680563525e-06	-0.864516129032185	1
ENSG00000261210.7	CLEC19A	16	19238196	16_18	0	0.0206733768734086	6.21394860222783	2.14259054532159e-06	0.614173228346685	1
ENSG00000183549.10	ACSM5	16	20409485	16_19	0	0.0440168224138654	14.028540536682	1.02989105113472e-05	1.45562027234473	2
ENSG00000166743.9	ACSM1	16	20701216	16_19	0	0.0170742262923499	5.1019641230151	1.45290941794637e-06	-0.56983240223445	1
ENSG00000005189.19	AC004381.6	16	20763981	16_19	0	0.0163119430643776	4.67353275401022	1.2714845671551e-06	0.019225065798993	2
ENSG00000196678.13	ERI2	16	20903925	16_19	0	0.0430414623578357	13.8159859509014	9.91811196761195e-06	1.76056338028177	1
ENSG00000011638.10	TMEM159	16	21152196	16_19	0	0.0187589073697714	5.98509242779733	1.87257191741699e-06	-0.593457943924882	1
ENSG00000197006.13	METTL9	16	21597032	16_19	0	0.0212731766936495	7.16654770504995	2.54274289262298e-06	0.85025380710636	1
ENSG00000140749.8	IGSF6	16	21652474	16_19	0	0.0176521558742851	5.41430539912138	1.59404511326908e-06	0.42019543973932	1
ENSG00000140740.10	UQCRC2	16	22195953	16_19	0	0.0172618589028578	5.20450549577888	1.49839784390952e-06	0.421739130434765	1
ENSG00000155714.13	PDZD9	16	22004025	16_19	0	0.0185519473027469	5.88094252444991	1.81968637196788e-06	0.616580310880922	1
ENSG00000185716.11	C16orf52	16	22007668	16_19	0	0.0172486458136772	5.19732121331618	1.49518409507483e-06	0.279999999999964	1
ENSG00000103404.14	USP31	16	23161729	16_20	0	0.0180324136019325	8.44018562812388	2.53843451345825e-06	1.10638297872311	1
ENSG00000168434.12	COG7	16	23453426	16_20	0	0.0189617612185128	8.47267656324748	2.6795348311955e-06	-1.02793296089441	1
ENSG00000103365.15	GGA2	16	23522215	16_20	0	0.0194526532221837	8.71005107182806	2.82591862581151e-06	-1.05769230769226	1
ENSG00000103353.15	UBFD1	16	23557571	16_20	0	0.0183627011417977	8.19298178555891	2.50921954047752e-06	-0.994535519125415	1
ENSG00000004779.9	NDUFAB1	16	23596183	16_20	0	0.013260834234644	5.28343287857447	1.16854958708148e-06	-0.0541666666666451	1
ENSG00000083093.9	PALB2	16	23641204	16_20	0	0.0527240094194734	17.7772880316701	1.56327017968622e-05	1.8350515463912	1
ENSG00000166847.9	DCTN5	16	23641204	16_20	0	0.0125430122723209	4.91899882394487	1.02905519983109e-06	-0.292488247685201	2
ENSG00000166851.14	PLK1	16	23675835	16_20	0	0.0187277026966414	9.31974631800395	2.91104355207393e-06	1.5242458473434	2
ENSG00000166869.2	CHP2	16	23754453	16_20	0	0.0122079526862635	4.69552401516896	9.56064096175537e-07	-0.181818181818174	1
ENSG00000166501.12	PRKCB	16	23835692	16_20	1	0.0966338008265367	28.5237577316834	4.59722655147502e-05	4.99344555860885	2
ENSG00000158865.12	SLC5A11	16	24845454	16_21	0	0.0197198520706675	9.6974642437753	3.18949514398379e-06	-1.49750184742485	2
ENSG00000140750.16	ARHGAP17	16	25016128	16_21	0	0.0125084475561045	5.42874785511068	1.13256513569669e-06	-0.421875000000045	1
ENSG00000103375.10	AQP8	16	25200521	16_21	0	0.0154877100882429	7.43058055734988	1.91942020880913e-06	0.842105263158033	1
ENSG00000182601.6	HS3ST4	16	25434267	16_21	0	0.0257088458504636	12.1912856904714	5.22747776798859e-06	1.44881889763823	1
ENSG00000155666.11	KDM8	16	27223339	16_22	0	0.0144111090649361	4.74307044524934	1.14003211450145e-06	0.147928994082887	1
ENSG00000169189.16	NSMCE1	16	27269311	16_22	0	0.0159897884274621	5.71758191861399	1.52480819913139e-06	-0.485294117646968	1
ENSG00000077238.13	IL4R	16	27313702	16_22	0	0.01623316938916	5.8592537977834	1.58637455832508e-06	-0.545454545454363	1
ENSG00000077235.17	GTF3C1	16	27549565	16_23	0	0.0137326702122427	5.81446377421761	1.33175631656625e-06	-0.479532163742662	1
ENSG00000047578.12	KIAA0556	16	27550263	16_23	0	0.0123383675963715	4.82326353910404	9.92564647324606e-07	0.181286549707592	1
ENSG00000169180.11	XPO6	16	28212052	16_23	0	0.015482405569915	7.92984479750879	2.04768539555868e-06	1.2869757174386	1
ENSG00000198156.10	NPIPB6	16	28368122	16_23	1	0.0262989009213505	48.7629181115366	2.13888478751644e-05	7.25675675675717	1
ENSG00000188603.18	CLN3	16	28495551	16_23	1	0.606148466190734	57.0685824312635	0.000576947374091263	-7.84251968503776	1
ENSG00000176046.8	NUPR1	16	28538948	16_23	0	0.0164324925184418	45.1322952528071	1.23694665190363e-05	6.92245013520037	2
ENSG00000176476.8	SGF29	16	28553670	16_23	0	0.0128142077391256	19.5244005977957	4.17281927451444e-06	-4.22850199239615	2
ENSG00000197165.10	SULT1A2	16	28596909	16_23	0	0.0124172379940383	38.2198848341602	7.91542949264477e-06	6.38391218694676	2
ENSG00000196296.13	ATP2A1	16	28881855	16_23	0	0.0122359749167414	4.97817494063318	1.01594182005001e-06	0.561643835616455	1
ENSG00000177455.12	CD19	16	28932287	16_23	0	0.0150251295578557	8.8442661414471	2.21635913436962e-06	1.78158844765393	1
ENSG00000176953.12	NFATC2IP	16	28925938	16_23	0	0.0137701073193411	32.3617112783447	7.43239717364674e-06	5.7611940298525	1
ENSG00000213658.11	LAT	16	28984436	16_23	0	0.012172393834749	22.8098395922499	4.63082460470531e-06	4.75912408758958	1
ENSG00000183336.8	BOLA2	16	30329549	16_24	0	0.0140395690128939	6.88493503786537	1.61218073975353e-06	-1.52343750000009	1
ENSG00000169203.16	NPIPB12	16	30183519	16_24	0	0.0136554674902717	6.49625054460936	1.47954931235007e-06	1.34645669291381	1
ENSG00000197471.11	SPN	16	29681528	16_24	0	0.0127371668857962	4.7060313550627	9.99741593795941e-07	-0.045454545454561	1
ENSG00000103485.17	QPRT	16	29679583	16_24	0	0.0213539647854145	9.80538402999117	3.49223318851672e-06	1.14503816793888	1
ENSG00000185905.3	C16orf54	16	29745813	16_24	0	0.0127783313830838	4.7649769471193	1.01553537473598e-06	-0.367704280155759	1
ENSG00000167371.17	PRRT2	16	29811636	16_24	0	0.0300235237209735	12.1511732188194	6.08471133266978e-06	1.12759643916948	1
ENSG00000280789.1	PAGR1	16	29816360	16_24	0	0.0128285169987221	4.94021200009296	1.05701742282775e-06	0.495614035087799	1
ENSG00000013364.18	MVP	16	29820817	16_24	0	0.0134172993108301	5.1414958635114	1.1505743934174e-06	0.0571428571428753	1
ENSG00000103502.13	CDIPT	16	29863614	16_24	0	0.01284252664371	5.11404534086499	1.09540610015844e-06	0.528571428571469	1
ENSG00000174943.9	KCTD13	16	29927499	16_24	0	0.0129853831986585	4.96145202824441	1.07454268573336e-06	-0.17600000000003	1
ENSG00000169592.14	INO80E	16	29991755	16_24	0	0.027088376948993	10.9757783658791	4.95882084966785e-06	1.16129032257993	1
ENSG00000149929.15	HIRIP3	16	29996004	16_24	0	0.0903965745096366	23.9857363245299	3.61630568712388e-05	2.77015564967921	2
ENSG00000149927.17	DOC2A	16	30022868	16_24	0	0.016475384627421	6.8195379142468	1.87391814331098e-06	0.826435080419701	2
ENSG00000149926.13	FAM57B	16	30053150	16_24	0	0.0324279948027288	14.4388230640281	7.80929798485288e-06	-1.99204244031843	1
ENSG00000149923.13	PPP4C	16	30004701	16_24	0	0.0729777796108229	20.4020863322108	2.48327794911864e-05	2.20967741935529	1
ENSG00000149922.10	TBX6	16	30091070	16_24	0	0.0138122661577086	6.01287299934677	1.38518275162995e-06	0.759435125175782	2
ENSG00000090238.11	YPEL3	16	30096460	16_24	0	0.013235194926331	5.01231033126295	1.10644135406254e-06	-0.374287183409315	2
ENSG00000102886.14	GDPD3	16	30108204	16_24	0	0.0152851057514942	6.77514639084671	1.72721832423147e-06	-1.19892473118271	1
ENSG00000102882.11	MAPK3	16	30123335	16_24	0	0.0145475208411456	6.83990612602264	1.65958398385166e-06	-1.17424242424281	1
ENSG00000102879.15	CORO1A	16	30183007	16_24	0	0.0128986039862556	5.26308435094409	1.13225212717592e-06	-0.974747474747798	1
ENSG00000169221.13	TBC1D10B	16	30369982	16_24	0	0.0159715499091779	7.81418952781241	2.08157042619262e-06	1.43511450381637	1
ENSG00000180096.11	SEPT1	16	30348087	16_24	0	0.0182824651776826	9.20065424127495	2.8055213032341e-06	-1.61068702290061	1
ENSG00000179965.11	ZNF771	16	30407145	16_24	0	0.0166197634595047	7.51135264462088	2.08210724710249e-06	1.0439560439556	1
ENSG00000179958.8	DCTPP1	16	30427609	16_24	0	0.0129949827836461	5.27934218404115	1.14423604901165e-06	-0.580645161290321	1
ENSG00000169957.9	ZNF768	16	30526938	16_24	0	0.104199139455446	25.4608269388582	4.42483155737122e-05	-2.92577031709485	2
ENSG00000169955.7	ZNF747	16	30535167	16_24	0	0.0211295404133718	10.8411442171603	3.82054463805195e-06	-2.03030303030301	1
ENSG00000169951.9	ZNF764	16	30558028	16_24	0	0.0195333384771416	9.87566562900032	3.21738444916084e-06	-1.8431354179393	2
ENSG00000156853.12	ZNF689	16	30624338	16_24	0	0.0380192396165604	13.5076595070389	8.56532087090785e-06	-1.2076923076925	1
ENSG00000102870.5	ZNF629	16	30787368	16_24	0	0.0320871970082968	12.5890865285919	6.73730339405613e-06	1.74100719424486	1
ENSG00000099385.11	BCL7C	16	30894038	16_24	0	0.111910228276695	23.3253844095701	4.35370197627742e-05	2.21761658031085	1
ENSG00000099381.17	SETD1A	16	30957268	16_24	0	0.0962314174968817	21.4691592747015	3.44581555026244e-05	-2.53906249999997	1
ENSG00000103496.14	STX4	16	31033362	16_24	0	0.0338092976692751	12.5194746085176	7.05963680141273e-06	1.90625000000015	1
ENSG00000167394.12	ZNF668	16	31074149	16_24	0	0.0131526017622455	5.70734329821101	1.25200416167904e-06	-0.244094488188979	1
ENSG00000167395.10	ZNF646	16	31072003	16_24	0	0.0165829856678825	6.81664592134295	1.88535686603165e-06	-0.959930211885491	2
ENSG00000151006.7	PRSS53	16	31088462	16_24	0	0.0356199725408349	12.9887820665335	7.71653118983291e-06	1.97637795275595	1
ENSG00000052344.15	PRSS8	16	31088462	16_24	0	0.0356199725408349	12.9887820665335	7.71653118983291e-06	-1.97637795275595	1
ENSG00000103507.13	BCKDK	16	31106377	16_24	0	0.0128317834277447	4.91234519775487	1.05132260953537e-06	-0.375886524822818	1
ENSG00000103510.19	KAT8	16	31119853	16_24	0	0.0128864009924563	5.25850695178324	1.13019712798002e-06	0.0156250000000008	1
ENSG00000178226.10	PRSS36	16	31142825	16_24	0	0.0126988430256968	4.73351888891473	1.00255538685223e-06	-0.553191489361812	1
ENSG00000103490.13	PYCARD	16	31203577	16_24	0	0.0230679715570533	9.60269778903185	3.69456042611147e-06	-1.48148148148142	1
ENSG00000177238.13	TRIM72	16	31205588	16_24	0	0.0254565849718061	10.2372782351294	4.34655074924684e-06	1.3536344409712	2
ENSG00000169896.16	ITGAM	16	31260224	16_24	0	0.0194309260469446	8.15121395879931	2.64165377897913e-06	-1.32352941176443	1
ENSG00000140678.16	ITGAX	16	31354695	16_24	0	0.0134264327813601	5.14249664305215	1.15158172534166e-06	0.666666666666603	1
ENSG00000169900.7	PYDC1	16	31217701	16_24	0	0.0260950169768369	10.3541176446271	4.50641085639226e-06	-1.12598425196841	1
ENSG00000156885.5	COX6A2	16	31427849	16_25	0	0.013879527089016	5.8355619532415	1.35088213569135e-06	0.530612244897734	1
ENSG00000176723.9	ZNF843	16	31439496	16_25	0	0.0157287089699545	7.0078877857869	1.83840131221944e-06	0.76623675247096	2
ENSG00000140691.16	ARMC5	16	31460057	16_25	0	0.0363022205451539	14.8792379873527	9.00894606068865e-06	1.70000000000016	1
ENSG00000169877.9	AHSP	16	31527397	16_25	0	0.0140242376374613	5.93275563378061	1.38770076643472e-06	0.549707602339064	1
ENSG00000197302.10	ZNF720	16	31713515	16_25	0	0.0143424791470966	6.14301900926103	1.46948850076796e-06	0.671140939597345	1
ENSG00000185947.14	ZNF267	16	31873865	16_25	0	0.0568997084760902	19.1451736655321	1.81689344078739e-05	-2.27464788732338	1
ENSG00000205456.11	TP53TG3D	16	32287749	16_25	0	0.0133412682775957	5.46500943456706	1.2160407793277e-06	0.505747126436742	1
ENSG00000171241.8	SHCBP1	16	46621176	16_26	0	0.0343413380732568	10.7039409685558	6.1308547044942e-06	-1.32870370370394	1
ENSG00000091651.8	ORC6	16	46689458	16_26	0	0.0180788104295664	4.66388629536539	1.40629978482852e-06	0.0511362430379428	2
ENSG00000140795.12	MYLK3	16	46790840	16_26	0	0.0272448561434709	8.51999133430508	3.8715402412856e-06	1.09608540925285	1
ENSG00000069345.11	DNAJA2	16	46974074	16_26	0	0.0184676811075368	4.86364883576544	1.49807888516702e-06	-0.2509803921569	1
ENSG00000102893.15	PHKB	16	47461882	16_26	0	0.0182031700390848	4.7282314837018	1.43550880934633e-06	-0.188976377952685	1
ENSG00000129636.12	ITFG1	16	47464275	16_26	0	0.0328374653999322	10.2809728686709	5.63072019701824e-06	1.33200712739443	2
ENSG00000102910.13	LONP2	16	48244070	16_26	0	0.0189380635605624	5.09977270550271	1.61081808031142e-06	0.574809546001059	2
ENSG00000121270.15	ABCC11	16	48245181	16_26	0	0.0314875034637431	9.8846322680001	5.19109349661391e-06	1.46575342465731	1
ENSG00000102921.7	N4BP1	16	48620164	16_26	0	0.246317136045018	29.9560354148345	0.000123066278343566	2.99860730870491	2
ENSG00000102924.11	CBLN1	16	49282290	16_27	0	6.79573662609734e-06	7.17606582146064	8.13360463902219e-10	0.680672268907614	1
ENSG00000205423.11	CNEP1R1	16	50024507	16_27	0	1.21299423940791e-05	14.9121542790392	3.01688830956128e-09	-1.95121951219571	1
ENSG00000155393.12	HEATR3	16	50065836	16_27	0	7.00302423156662e-05	31.1725425733508	3.64097721701749e-08	-3.54411764706017	1
ENSG00000121274.12	PAPD5	16	50152571	16_27	0	9.38899587688002e-06	15.7451600088029	2.46562106849019e-09	-2.99310344827611	1
ENSG00000121281.12	ADCY7	16	50421190	16_27	0	4.58137919968626e-05	23.1550869633098	1.76930523175999e-08	1.73333333333415	1
ENSG00000167208.14	SNX20	16	50681068	16_27	0	5.1270943671744e-06	35.178207976336	3.00818906821158e-09	-8.1390721217213	2
ENSG00000083799.17	CYLD	16	50741834	16_27	0	0.000483768200039592	80.0764582891733	6.46103775907714e-07	-8.3730158730192	1
ENSG00000103449.11	SALL1	16	51152114	16_27	0	5.20013738780634e-06	5.21499424314621	4.52302258968585e-10	0.96183206106893	1
ENSG00000103460.16	TOX3	16	52548067	16_28	0	0.0205449918680269	6.92535600095833	2.37305706961456e-06	0.647482014388245	1
ENSG00000177200.16	CHD9	16	53055283	16_28	0	0.0302017142824934	10.5519332430475	5.31525047841728e-06	1.20121951219449	1
ENSG00000103479.15	RBL2	16	53433810	16_29	0	0.00980424848542938	6.3522244316011	1.03872419838605e-06	-0.677419354838486	1
ENSG00000166971.16	AKTIP	16	53503669	16_29	0	0.00964329668485742	6.19739032616765	9.96768910837766e-07	-0.647999999999932	1
ENSG00000140718.20	FTO	16	53874572	16_29	0	0.0116814897383007	7.99160338930115	1.55701307578249e-06	-0.898648648649004	1
ENSG00000103494.12	RPGRIP1L	16	53702928	16_29	0	0.00963411352285859	6.18847809508591	9.94387652847563e-07	0.634483127899279	2
ENSG00000177508.11	IRX3	16	54286923	16_29	0	0.017354866722804	11.7014683556659	3.38705111619478e-06	-1.27399650959832	1
ENSG00000159387.7	IRX6	16	55323706	16_29	0	0.0137179955024164	9.49662835377664	2.17280225903945e-06	-1.19685039370049	1
ENSG00000087245.12	MMP2	16	55389244	16_29	0	0.012217456183559	8.41159717458514	1.71403372273867e-06	-0.98118618654352	2
ENSG00000087253.12	LPCAT2	16	55533800	16_29	0	0.0168762689473109	11.4390876772226	3.21979285409007e-06	1.29588014981234	1
ENSG00000198848.12	CES1	16	55831276	16_29	0	0.0220443867928238	13.9478197137844	5.12819408388072e-06	-1.48048939980734	2
ENSG00000087258.14	GNAO1	16	56190969	16_30	0	0.0328994010700303	16.0622512457707	8.81362386080364e-06	1.93298969072097	1
ENSG00000159461.14	AMFR	16	56423792	16_30	0	0.0162583497112332	9.43153511711382	2.55751949310028e-06	-1.20212665112661	2
ENSG00000087263.16	OGFOD1	16	56451883	16_30	0	0.00985178007426923	4.73982254183303	7.78819641963454e-07	-0.212121212121327	1
ENSG00000167005.13	NUDT21	16	56451883	16_30	0	0.0110713859276744	5.83185330577145	1.07688341014026e-06	0.562208925366625	2
ENSG00000125124.11	BBS2	16	56541536	16_30	0	0.0128893137308866	7.25528575525588	1.55971203206841e-06	1.08527131782922	1
ENSG00000125148.6	MT2A	16	56608372	16_30	0	0.0136568571994355	7.79713137680033	1.77601130440482e-06	1.02994011976042	1
ENSG00000169715.14	MT1E	16	56625125	16_30	0	0.0231554983466525	12.7526118395152	4.92508101415006e-06	1.53387227674222	2
ENSG00000205364.3	MT1M	16	56631853	16_30	0	0.0108080806337719	5.60659305442359	1.01066614095028e-06	0.44452550601837	2
ENSG00000205358.3	MT1H	16	56670305	16_30	0	0.00987239860752376	4.75937591661429	7.83669232481029e-07	0.121093750000007	1
ENSG00000187193.8	MT1X	16	56682411	16_30	0	0.0218420042801598	12.2034877212121	4.44566324265044e-06	-1.44839190912941	2
ENSG00000051108.14	HERPUD1	16	56931795	16_30	0	0.0641842634696033	22.410362875539	2.39904037102092e-05	2.24202577118267	2
ENSG00000087237.10	CETP	16	56963321	16_30	0	0.0182437642828996	10.512613230351	3.19878642646923e-06	1.23448275862032	1
ENSG00000140848.16	CPNE2	16	57092542	16_30	0	0.0101280787871192	4.99857638176517	8.44371389795201e-07	-0.422224063601263	3
ENSG00000172775.16	FAM192A	16	57185867	16_30	0	0.151821513066763	30.7900560865	7.79657571670185e-05	-2.99719934721372	2
ENSG00000159579.13	RSPRY1	16	57186428	16_30	0	0.0253601317161323	13.6083123142255	5.7559349654423e-06	-1.58701358103455	2
ENSG00000005194.14	CIAPIN1	16	57447089	16_30	0	0.0100881457254816	4.96162378097451	8.34824686650197e-07	0.29566896791537	2
ENSG00000088682.13	COQ9	16	57447758	16_30	0	0.0224586557574796	12.4651698149711	4.66919555402975e-06	1.61971830985897	1
ENSG00000102978.12	POLR2C	16	57471713	16_30	0	0.057471494553878	21.354815279073	2.04695556817438e-05	2.11479591836637	1
ENSG00000125170.10	DOK4	16	57487362	16_30	0	0.0444807919688941	18.9168751349094	1.40340175055031e-05	2.0551181102359	1
ENSG00000135736.5	CCDC102A	16	57536650	16_30	0	0.01805806678265	10.4165637621808	3.1372984649531e-06	-1.32592592592598	1
ENSG00000205336.11	ADGRG1	16	57610896	16_30	0	0.00984342293168339	4.73188575850909	7.76855959861474e-07	0.0887573964497243	1
ENSG00000159398.15	CES5A	16	55956398	16_30	0	0.0145173524469214	8.36971591588914	2.02655429443718e-06	-1.01075268817232	1
ENSG00000182885.16	ADGRG3	16	57668362	16_31	0	0.0229712046507882	7.98589434848067	3.05961961736782e-06	-0.834548371099972	2
ENSG00000140854.12	KATNB1	16	57735232	16_31	0	0.0237933736863165	8.31667012650133	3.3003926171368e-06	-0.959302325581282	1
ENSG00000103005.11	USB1	16	57999132	16_31	0	0.036371677998369	12.3188742211452	7.4729910848425e-06	-1.42170818505388	1
ENSG00000102996.4	MMP15	16	58025251	16_31	0	0.0409705873932531	13.4459361842755	9.18804982774261e-06	1.51182795698932	1
ENSG00000070761.7	CFAP20	16	58129575	16_31	0	0.0187242791616171	6.06512206085914	1.89410808774303e-06	-0.683030494561833	2
ENSG00000070770.8	CSNK2A2	16	58198357	16_31	0	0.0195627648800788	6.47646429604977	2.11314022178973e-06	-0.750000000000083	1
ENSG00000103021.9	CCDC113	16	58263544	16_31	0	0.0162894151398584	4.75794575817007	1.2926623024461e-06	-0.0984455958549306	1
ENSG00000181938.13	GINS3	16	58295262	16_31	0	0.0182784663941493	5.83890890624443	1.78004737097066e-06	-0.579497907950184	1
ENSG00000103023.11	PRSS54	16	58295262	16_31	0	0.0182784663941493	5.83890890624443	1.78004737097066e-06	-0.579497907950184	1
ENSG00000103034.14	NDRG4	16	58453591	16_31	0	0.0161378046863194	4.67024652014328	1.25702630516929e-06	-0.012158054711249	1
ENSG00000103037.11	SETD6	16	58515300	16_31	0	0.0544457382220259	16.1473568986886	1.46630879911207e-05	-2.02168487043456	2
ENSG00000125166.12	GOT2	16	58694918	16_31	0	0.0228447494570717	7.93398183857169	3.02299693612301e-06	-0.897058823529105	1
ENSG00000140937.13	CDH11	16	65096366	16_35	0	0.0139832946368427	5.6933707178763	1.32781960779954e-06	-0.609022556390987	1
ENSG00000179776.17	CDH5	16	66366273	16_36	0	0.012095024175766	7.95210362375863	1.60416441078701e-06	1.11500000000013	1
ENSG00000166548.15	TK2	16	66548142	16_36	0	0.014423471123938	9.53538622609013	2.29386673595422e-06	1.69824816008124	2
ENSG00000217555.12	CKLF	16	66552856	16_36	0	0.0131787580014247	8.41126156051944	1.84882466755794e-06	0.661417322834432	1
ENSG00000089505.17	CMTM1	16	66566576	16_36	0	0.0121842971401788	8.22350540117325	1.67115821908635e-06	-1.48958333333416	1
ENSG00000140931.19	CMTM3	16	66604189	16_36	0	0.0133249070344897	8.61576836687862	1.91477746583976e-06	-0.93599999999995	1
ENSG00000135720.12	DYNC1LI2	16	66750884	16_36	0	0.0139258106490974	8.34773537649137	1.93887256203263e-06	-0.753968253968297	1
ENSG00000159593.14	NAE1	16	66872866	16_36	0	0.0363059135976533	19.0005453906219	1.15054482255651e-05	-2.5413223140495	1
ENSG00000172840.6	PDP2	16	66879002	16_36	0	0.0705694172864031	22.2621395202212	2.62025487180916e-05	2.26771653543334	1
ENSG00000172828.12	CES3	16	66961430	16_36	0	0.0179070654434381	11.6051834457614	3.46606366973587e-06	-1.47763864042858	1
ENSG00000067955.13	CBFB	16	67028695	16_36	0	0.008849741814	4.88073595879648	7.20403841046994e-07	0.0720221606648604	1
ENSG00000125149.11	C16orf70	16	67110212	16_36	0	0.00862037233155766	4.68308935621541	6.73315441275105e-07	0.176636206814474	2
ENSG00000237172.3	B3GNT9	16	67151227	16_36	0	0.0175934125758173	10.7411762684799	3.15182456828968e-06	1.11868131868149	1
ENSG00000196123.12	KIAA0895L	16	67184339	16_36	0	0.00954914932860662	5.59812798249685	8.91594977492432e-07	-0.58532328153769	2
ENSG00000179044.15	EXOC3L1	16	67189900	16_36	0	0.00951808772932128	5.57391599720058	8.84851167623838e-07	-0.585365853658478	1
ENSG00000205250.8	E2F4	16	67191944	16_36	0	0.0086330730361186	4.73113540110109	6.81225502634755e-07	-0.203833660273427	2
ENSG00000125122.15	LRRC29	16	67227622	16_36	0	0.0108272130126738	6.51963945341164	1.17733584281935e-06	-0.504201680672338	1
ENSG00000135740.16	SLC9A5	16	67237203	16_36	0	0.01018810364673	6.07634005300512	1.03251300520028e-06	0.563945589607479	2
ENSG00000135723.13	FHOD1	16	67246328	16_36	0	0.0251152656679968	15.0817660310532	6.31757026890056e-06	-1.70874904819062	2
ENSG00000196155.12	PLEKHG4	16	67277864	16_36	0	0.00934908328371009	5.3643236223953	8.36457933294645e-07	-0.36595744680873	1
ENSG00000159708.17	LRRC36	16	67327331	16_36	0	0.00863055500203047	4.69038909236298	6.75161549820079e-07	0.00337837837837754	1
ENSG00000159713.10	TPPP3	16	67393652	16_36	0	0.0135745390997949	8.57319790612013	1.9410112278284e-06	0.90705705123191	2
ENSG00000159720.11	ATP6V0D1	16	67481409	16_36	0	0.00867428836770046	4.7359296609467	6.85171365615317e-07	0.173160173160237	1
ENSG00000102974.14	CTCF	16	67562579	16_36	0	0.0086926799257242	4.78991453882624	6.94450922454248e-07	-0.248466257668733	1
ENSG00000159753.13	CARMIL2	16	67645445	16_36	0	0.00875906198092558	4.80611782698484	7.02121252467461e-07	0.136585365853682	1
ENSG00000102977.13	ACD	16	67660703	16_36	0	0.00914182770452976	5.28882461651127	8.06403312434273e-07	-0.456666666666807	1
ENSG00000102981.9	PARD6A	16	67660703	16_36	0	0.00914182770452976	5.28882461651127	8.06403312434273e-07	-0.456666666666807	1
ENSG00000124074.11	ENKD1	16	67665151	16_36	0	0.0129983330551625	8.46235594818868	1.83459014036546e-06	0.92764929993966	2
ENSG00000141098.12	GFOD2	16	67719052	16_36	0	0.0315635364474999	18.1420969424978	9.55065693878289e-06	-2.31881533101031	1
ENSG00000141084.10	RANBP10	16	67810568	16_36	0	0.00924875172066653	5.4059922898009	8.33908976303118e-07	0.495016611295667	1
ENSG00000102904.14	TSNAXIP1	16	67807226	16_36	0	0.0093425689788722	5.36529342671626	8.36026217639079e-07	-0.319277108433745	1
ENSG00000102898.11	NUTF2	16	67846509	16_36	0	0.00889287478053813	5.02159153474057	7.44806856871728e-07	0.368770764119735	1
ENSG00000159792.9	PSKH1	16	67894139	16_36	0	0.00864525665225835	4.75192056621313	6.85183929917396e-07	0.240837696335076	1
ENSG00000205220.11	PSMB10	16	67937477	16_36	0	0.0087396630629899	4.84871437313958	7.06775354169091e-07	0.289036544850619	1
ENSG00000213398.7	LCAT	16	67943479	16_36	0	0.00882372187157698	4.90267190688193	7.21513973913306e-07	-0.254104660860756	2
ENSG00000167264.17	DUS2	16	67983328	16_36	0	0.010701218983573	6.30651007152291	1.12559576525635e-06	0.468750000000127	1
ENSG00000072736.18	NFATC3	16	68066558	16_36	0	0.0112071373553847	6.65236214816711	1.24345674954169e-06	-0.415374632417883	2
ENSG00000103067.13	ESRP2	16	68238507	16_36	0	0.0109157292852025	6.78109856988687	1.2345620402148e-06	-0.629697227825866	2
ENSG00000103066.12	PLA2G15	16	68243979	16_36	0	0.0103248867564222	6.25947771719692	1.07791248035102e-06	0.518134715025846	1
ENSG00000103064.13	SLC7A6	16	68264025	16_36	0	0.00999897121363469	7.40703031161229	1.23526331978469e-06	1.06027461859249	2
ENSG00000132600.16	PRMT7	16	68310793	16_36	0	0.0131060565388446	10.3387557775016	2.25995826611142e-06	-1.42400000000032	1
ENSG00000184939.15	ZFP90	16	68564104	16_36	0	0.0117925764632354	13.1922550853423	2.59470415158205e-06	-2.88888888888852	1
ENSG00000062038.13	CDH3	16	68568790	16_36	0	0.00920206686960712	10.0158956338898	1.53721736214387e-06	-2.3130986584397	2
ENSG00000039068.18	CDH1	16	68737131	16_36	1	0.0160494976663815	15.3614487662302	4.11200587297314e-06	-3.32846715328342	1
ENSG00000103047.7	TANGO6	16	68843188	16_37	0	0.021054092067754	9.99083635637191	3.50831409978682e-06	1.12903225806472	1
ENSG00000141076.17	UTP4	16	69169005	16_37	0	0.0144081633772477	6.43158139801801	1.54556224555449e-06	0.736740249426393	2
ENSG00000132612.15	VPS4A	16	69310318	16_37	0	0.0131894220655743	5.6034558402842	1.23265580504888e-06	0.823943661971874	1
ENSG00000258429.1	PDF	16	69328874	16_37	0	0.0138875276509193	6.0866996843199	1.40983054804e-06	-0.630522088353315	1
ENSG00000213380.14	COG8	16	69339991	16_37	0	0.0119304573112926	4.66405031243427	9.28069335527427e-07	-0.00413223140495823	1
ENSG00000132603.13	NIP7	16	69339024	16_37	0	0.0120188126035389	4.73314145774911	9.48792304597086e-07	-0.117712934068809	2
ENSG00000157315.4	TMED6	16	69343650	16_37	0	0.10798652013973	25.5657944747069	4.60456857402995e-05	2.85294117647038	1
ENSG00000103018.16	CYB5B	16	69424290	16_37	0	0.0121421472956196	4.82872695786507	9.77886051215485e-07	0.46157843210424	2
ENSG00000181019.12	NQO1	16	69724838	16_37	0	0.092131147556401	24.0196750707887	3.69091220074994e-05	-2.96031746031814	1
ENSG00000141101.12	NOB1	16	69758598	16_37	0	0.0133674549416389	5.72911751528981	1.2773107433826e-06	-0.60845070422526	1
ENSG00000223496.2	EXOSC6	16	70251998	16_37	0	0.0616759639400828	20.1616983879481	2.07397331878832e-05	-2.41600000000014	1
ENSG00000090861.15	AARS	16	70282008	16_37	0	0.039786398009295	15.9919768130748	1.0611991167677e-05	2.00091961054432	2
ENSG00000157353.16	FUK	16	70457752	16_37	0	0.0138306365672563	6.04810394396299	1.39515198508834e-06	-0.814285714285513	1
ENSG00000189091.12	SF3B3	16	70524136	16_37	0	0.012242319066052	4.90559822041972	1.00164949254024e-06	0.0403225806451655	1
ENSG00000132613.14	MTSS1L	16	70686078	16_37	0	0.0135400949358968	5.84935436919401	1.32096024605283e-06	-1.00955899313077	2
ENSG00000180917.17	CMTR2	16	71290216	16_38	0	0.0232006560008098	8.3290756220169	3.22297677187226e-06	-0.995335803381111	2
ENSG00000157429.15	ZNF19	16	71500227	16_38	0	0.0183952165896703	6.1483875551968	1.88636724244173e-06	-0.567964856652488	2
ENSG00000224470.7	ATXN1L	16	71845769	16_38	0	0.0266207667187287	9.62359606619729	4.2728539765751e-06	-1.91634371049385	2
ENSG00000182149.20	IST1	16	71845769	16_38	0	0.017321154224891	5.5836573709739	1.6130792144635e-06	-0.262773722627653	1
ENSG00000102984.14	ZNF821	16	71894947	16_38	0	0.0169705241779867	5.3920976549351	1.52620584123858e-06	-1.08169399017151	2
ENSG00000102967.11	DHODH	16	71989042	16_38	0	0.0265800860648647	9.60906384297088	4.25988198123564e-06	-1.63338690773859	3
ENSG00000261701.6	HPR	16	72074194	16_38	0	0.038611037170203	13.1336111480167	8.45776720341353e-06	-2.10828025477724	1
ENSG00000140830.8	TXNL4B	16	72074194	16_38	0	0.038611037170203	13.1336111480167	8.45776720341353e-06	-2.10828025477724	1
ENSG00000140829.11	DHX38	16	72093179	16_38	0	0.174805178861196	27.7531204296802	8.0914475051563e-05	-3.58400000000065	1
ENSG00000157423.17	HYDIN	16	71230620	16_38	0	0.0156972280071769	4.66043723003281	1.22014019735746e-06	0.247446686886333	2
ENSG00000140836.14	ZFHX3	16	73059636	16_39	0	0.01473464709334	7.71813778763304	1.89675995327559e-06	-0.879888268156643	1
ENSG00000090863.11	GLG1	16	74607380	16_39	0	0.0213205224356502	11.1855439770481	3.97754459558694e-06	-1.27505330490478	1
ENSG00000168411.13	RFWD3	16	74645418	16_39	0	0.0394839983558986	16.9965779538864	1.11929025132537e-05	-1.81645593872459	3
ENSG00000168404.12	MLKL	16	74700969	16_39	0	0.0778370297668704	23.4705511707827	3.04698031943738e-05	2.23863122396488	2
ENSG00000103089.8	FA2H	16	74774839	16_39	0	0.0301247315858281	14.4398699958397	7.25515298895748e-06	1.65277777777791	1
ENSG00000186187.11	ZNRF1	16	74999781	16_40	0	0.0143591261593039	4.78478061700103	1.14590904354971e-06	-0.161764705882359	1
ENSG00000103091.14	WDR59	16	74960515	16_40	0	0.0280312496452481	11.0693285509973	5.17516073216268e-06	1.36027568267245	2
ENSG00000166816.13	LDHD	16	75116377	16_40	0	0.0141677192588217	4.65902524257015	1.10091835242753e-06	0.142857142857114	1
ENSG00000184517.11	ZFP1	16	75124197	16_40	0	0.0248795442620164	9.9458758773008	4.12710541077483e-06	-1.05537025120049	2
ENSG00000168928.12	CTRB2	16	75206985	16_40	0	0.0243146095938973	9.7301801134037	3.9459200883252e-06	1.94957983193351	1
ENSG00000050820.16	BCAR1	16	75264748	16_40	0	0.0165522329489169	6.11745983701309	1.68883733805701e-06	-0.73821989528772	1
ENSG00000166822.12	TMEM170A	16	75420895	16_40	0	0.0170171249392475	6.37740600083495	1.81004911360667e-06	0.877192982456326	1
ENSG00000183196.8	CHST6	16	75495640	16_40	0	0.0273964960530967	10.8537409994314	4.95946215541565e-06	-1.43209876543275	1
ENSG00000135702.14	CHST5	16	75535607	16_40	0	0.0229075094344788	9.16906060231377	3.50318298535301e-06	-1.12535370158812	2
ENSG00000205084.10	TMEM231	16	75555692	16_40	0	0.0179996995682152	6.90397609115752	2.07264365240049e-06	0.984726573878788	2
ENSG00000034713.7	GABARAPL2	16	75566467	16_40	0	0.0143026472611052	4.74786117424855	1.13259475323938e-06	0.230452674897119	1
ENSG00000065457.10	ADAT1	16	75537351	16_40	0	0.0152662801454752	5.35897663308293	1.36450520495854e-06	-0.497574716520918	2
ENSG00000166848.5	TERF2IP	16	75647801	16_40	0	0.0146301512729792	4.96005036113205	1.21030550402717e-06	0.349693251533615	1
ENSG00000152910.18	CNTNAP4	16	75948688	16_41	0	0.0127734219318255	6.04308087686357	1.28743635952974e-06	-0.560966749283845	2
ENSG00000103111.14	MON1B	16	77190352	16_41	0	0.0845358791001999	23.9296210380886	3.37393724000443e-05	-2.71706697520553	2
ENSG00000205078.5	SYCE1L	16	77199271	16_41	0	0.062000003174855	20.9515570258823	2.16654702890881e-05	-2.64487782774502	2
ENSG00000140873.15	ADAMTS18	16	77359913	16_41	0	0.0594619324624384	20.5522693037989	2.03825683288413e-05	2.07133854792592	2
ENSG00000140876.11	NUDT7	16	77722716	16_42	0	0.014320564750716	4.88221778423645	1.16610430652393e-06	0.248120300751919	1
ENSG00000171724.2	VAT1L	16	77788583	16_42	0	0.0140990376157353	4.73612308331369	1.11371111804113e-06	0.158590308370055	1
ENSG00000186153.16	WWOX	16	78118734	16_42	0	0.0184506444841064	7.25888118652392	2.23378481453244e-06	0.890624999999953	1
ENSG00000166451.13	CENPN	16	81011342	16_45	0	0.0100868241025607	6.03816695703905	1.01582680917236e-06	0.542105263158033	1
ENSG00000166454.9	ATMIN	16	81035712	16_45	0	0.00938081390135936	5.35940904138685	8.38527925655266e-07	-0.413865435612353	2
ENSG00000140905.10	GCSH	16	81111531	16_45	0	0.00870905812340805	4.66457396954343	6.77553010018679e-07	-0.0399999999999957	1
ENSG00000261609.5	GAN	16	81314791	16_45	0	0.00922814681413464	5.2059518074142	8.01262364463329e-07	0.373540856031085	1
ENSG00000197943.9	PLCG2	16	81842674	16_46	0	0.010722381736237	4.68205394307787	8.37312902368941e-07	0.225563909774406	1
ENSG00000184860.9	SDR42E1	16	82011637	16_46	0	0.0114675636155738	5.31079242593191	1.01575879369351e-06	-0.355555555555627	1
ENSG00000135698.9	MPHOSPH6	16	82170663	16_46	0	0.0325440424970366	15.1094221493807	8.20123883008008e-06	-1.54218362282885	1
ENSG00000140945.16	CDH13	16	82626328	16_46	0	0.0171152217083133	9.06330894930618	2.58719652548185e-06	-1.07999999999994	1
ENSG00000103150.5	MLYCD	16	83934477	16_48	0	0.0140966033847687	4.67026036278498	1.0980337247992e-06	0.0512820512820413	1
ENSG00000260300.5	RP11-505K9.4	16	83908114	16_48	0	0.0391169785204182	14.2751366009787	9.31334476035358e-06	-1.63103448275835	1
ENSG00000140961.12	OSGIN1	16	83726997	16_48	0	0.0176634293588466	6.78539040787796	1.99898700971943e-06	0.812500000000125	1
ENSG00000140943.16	MBTPS1	16	84116685	16_48	0	0.018911809848012	7.42641387012005	2.34246087970294e-06	0.907700310422368	2
ENSG00000154099.17	DNAAF1	16	84144311	16_48	0	0.0141045640750057	4.67555193962749	1.09989862599018e-06	0.0851063829787403	1
ENSG00000103168.16	TAF1C	16	84180359	16_48	0	0.0231854102953452	9.34092032344975	3.61213987082928e-06	1.19311084314117	3
ENSG00000140955.10	ADAD2	16	84302309	16_48	0	0.0165929386660704	6.19881551531991	1.71550553976998e-06	-0.570469798657484	1
ENSG00000103175.10	WFDC1	16	84301293	16_48	0	0.0158735364021574	5.78311573413166	1.53107223716377e-06	-0.483221476510196	1
ENSG00000168418.7	KCNG4	16	84216709	16_48	0	0.0542610051241472	17.38284274173	1.57314495235128e-05	1.69047619047653	1
ENSG00000064270.12	ATP2C2	16	84466444	16_49	0	0.016377432931344	4.77152131476568	1.30335524314181e-06	0.144508670520214	1
ENSG00000103187.7	COTL1	16	84582863	16_49	0	0.0871597238390818	20.6241025493594	2.99813380027531e-05	-2.21641791044721	1
ENSG00000135686.12	KLHL36	16	84656861	16_49	0	0.017186644794738	5.22396048874811	1.49744572513401e-06	0.552238805970173	1
ENSG00000153786.12	ZDHHC7	16	85011055	16_49	0	0.112490609900157	23.1038584694142	4.33471843199512e-05	2.42216303430782	3
ENSG00000135709.12	KIAA0513	16	85024203	16_49	0	0.0383201865551233	12.7756277093549	8.16525905534437e-06	1.55805229767342	2
ENSG00000153789.12	FAM92B	16	85112699	16_49	0	0.0170485616678828	5.1482561684364	1.46388849958547e-06	0.315789473684049	1
ENSG00000131153.8	GINS2	16	85690505	16_50	0	0.0074661478982101	4.70398647284897	5.85764109569693e-07	0.11052631578946	1
ENSG00000154102.10	C16orf74	16	85750250	16_50	0	0.0160902667251475	11.9543754430156	3.20811730758167e-06	-1.40517241379324	1
ENSG00000131143.8	COX4I1	16	85798686	16_50	0	0.036971131367592	19.9909033920092	1.23269395644014e-05	-2.00355871886088	1
ENSG00000131148.8	EMC8	16	85815549	16_50	0	0.0103721005003385	8.1482879671152	1.40959123539566e-06	-0.993865030674779	1
ENSG00000140968.10	IRF8	16	85899046	16_50	0	0.0112593715370217	8.35011185150334	1.56807398154952e-06	1.02777777777784	1
ENSG00000103248.18	MTHFSD	16	86539875	16_51	0	0.0149704110832994	5.57586015333708	1.39221306333614e-06	-0.493407532545201	2
ENSG00000176678.5	FOXL1	16	86586585	16_51	0	0.0260355804530191	10.7739591247619	4.67845755441863e-06	1.21714285714323	1
ENSG00000260456.6	C16orf95	16	87317167	16_52	0	0.0161224184900299	4.75870117493724	1.27961325302025e-06	0.196423993960221	2
ENSG00000140941.12	MAP1LC3B	16	87384100	16_52	0	0.0159684841212501	4.66873085664647	1.24343370333321e-06	-0.0478998396793663	2
ENSG00000103264.17	FBXO31	16	87391825	16_52	0	0.0172664433889895	5.40177277539098	1.55560491396289e-06	0.512195121951386	1
ENSG00000104731.13	KLHDC4	16	87730661	16_53	0	0.0137156972174034	9.41133514513441	2.15292665180331e-06	1.13492063492083	1
ENSG00000172530.20	BANP	16	87948955	16_53	0	0.00921255037785063	5.90572087131738	9.0742950855672e-07	-0.802867383512575	1
ENSG00000225614.2	ZNF469	16	88427100	16_53	0	0.0450900425849989	20.6565722773919	1.55345618301067e-05	-2.10412147505318	1
ENSG00000179588.8	ZFPM1	16	88452849	16_53	0	0.0120429713259259	8.26800639394124	1.66071290966537e-06	0.890090345611366	2
ENSG00000158545.15	ZC3H18	16	88570216	16_53	0	0.00827843716378007	4.7185344025979	6.51501752206435e-07	0.171304975235261	2
ENSG00000051523.10	CYBA	16	88650666	16_53	0	0.0406777438393982	19.5701286006726	1.32773267195197e-05	-2.10928763338175	3
ENSG00000167508.11	MVD	16	88652144	16_53	0	0.00825731328214507	4.69761174675064	6.46957850973277e-07	-0.192483157790901	3
ENSG00000185669.5	SNAI3	16	88684382	16_53	0	0.0166641657069764	11.2221801279603	3.11903979928729e-06	1.36496350365022	1
ENSG00000158717.10	RNF166	16	88706338	16_53	0	0.0151474860795967	10.2985929798936	2.60182787334874e-06	-1.3190956732771	3
ENSG00000174177.12	CTU2	16	88710921	16_53	0	0.0433401977014269	20.2188016284714	1.46152552640039e-05	2.09328241507863	2
ENSG00000198931.10	APRT	16	88811640	16_53	0	0.010777052086847	7.20060217214877	1.29428197985074e-06	-0.812967581046864	1
ENSG00000167515.10	TRAPPC2L	16	88839558	16_53	0	0.0366859380862011	18.6700209811496	1.14236408389768e-05	1.91970802919787	1
ENSG00000205022.9	PABPN1L	16	88851577	16_53	0	0.0123520959987272	8.43840385388128	1.73844546056626e-06	1.05531914893609	1
ENSG00000129993.14	CBFA2T3	16	88957164	16_53	0	0.0090168622023189	5.55633831706557	8.35611137222422e-07	-0.533783783783787	1
ENSG00000174990.4	CA5A	16	87900164	16_53	0	0.00823975857681802	4.67783305609516	6.4286430349889e-07	0.0469798657718127	1
ENSG00000176715.15	ACSF3	16	89118767	16_54	0	0.0423387931046705	11.8079707062833	8.33822954316158e-06	-1.47311827956956	1
ENSG00000259803.6	SLC22A31	16	89201529	16_54	0	0.0208332419116474	5.11823180175868	1.77843056333582e-06	0.395759847305113	2
ENSG00000170100.13	ZNF778	16	89217456	16_54	0	0.0484826937628895	13.0942767819657	1.05883518399279e-05	-1.45742216103362	2
ENSG00000197912.14	SPG7	16	89520251	16_54	0	0.028871862877123	8.18924773771683	3.94347345180963e-06	1.0076923076925	1
ENSG00000178773.14	CPNE7	16	89576720	16_54	0	0.0267081095044006	7.45516743267117	3.32093714104146e-06	0.728706624605754	1
ENSG00000015413.9	DPEP1	16	89613093	16_54	0	0.0237526569072837	6.35124377802693	2.51611845812822e-06	-0.961783439490861	1
ENSG00000131165.14	CHMP1A	16	89628212	16_54	0	0.0805059153233083	17.9452407970795	2.40955690922838e-05	2.14603105633816	2
ENSG00000185324.21	CDK10	16	89688808	16_54	0	0.0226050272639294	5.88546442234002	2.21894163697121e-06	-0.571428571428659	1
ENSG00000158792.15	SPATA2L	16	89701648	16_54	0	0.0201952736406217	4.82603011305891	1.62554828845848e-06	-0.276923076923108	1
ENSG00000158805.11	ZNF276	16	89720353	16_54	0	0.0201308418611373	4.79600955560425	1.61028253462269e-06	0.0151515151515113	1
ENSG00000075399.13	VPS9D1	16	89713682	16_54	0	0.0209870878322576	5.1873663378799	1.81576317946498e-06	-0.32779395705544	3
ENSG00000187741.14	FANCA	16	89775966	16_54	0	0.0525156051219706	13.8544219681765	1.2134919246692e-05	-1.87787632774972	2
ENSG00000204991.10	SPIRE2	16	89818094	16_54	0	0.0201210707338465	4.79145076949335	1.60797104342644e-06	0.08800000000002	1
ENSG00000258839.3	MC1R	16	89911930	16_54	0	0.0311363932014329	8.9014539566733	4.62263239420636e-06	-1.44600938967179	1
ENSG00000258947.6	TUBB3	16	89920793	16_54	0	0.0201046271610577	4.78377202287169	1.6040821412568e-06	0.51500000000015	1
ENSG00000140995.16	DEF8	16	89952096	16_54	0	0.0461979339551766	12.6356466342524	9.73599027119672e-06	-1.40361445783123	1
ENSG00000177946.5	CENPBD1	16	89972114	16_54	0	0.0206913750135924	5.05403014529996	1.74416386854583e-06	0.439897121411746	3
ENSG00000141013.16	GAS8	16	90017749	16_54	0	0.0505893210994818	13.4987543027082	1.13897095562272e-05	1.53299226112947	2
ENSG00000003249.13	DBNDD1	16	90014315	16_54	0	0.0209890393852868	5.18823872566845	1.81623741937264e-06	0.255681818181715	1
ENSG00000272636.3	DOC2B	17	182115	17_1	0	0.0413172757021136	13.1630573905828	9.07086197257123e-06	-1.528888888889	1
ENSG00000181031.15	RPH3AL	17	215819	17_1	0	0.0177668562055258	5.20973403741849	1.54378296965905e-06	-0.313079574740128	2
ENSG00000187624.8	C17orf97	17	409857	17_1	0	0.0231051966414502	7.67786099110427	2.95876191245699e-06	0.884353741496448	1
ENSG00000183688.4	RFLNB	17	444326	17_1	0	0.0171785930005303	4.89378750434621	1.40214459976724e-06	0.287303510868298	2
ENSG00000141252.19	VPS53	17	535410	17_1	0	0.0179614516479161	5.31196351099855	1.59131670627775e-06	-0.401246689717744	3
ENSG00000179409.10	GEMIN4	17	729446	17_1	0	0.0324200279969833	10.8693575301652	5.87729331749716e-06	-1.22866448274308	2
ENSG00000171861.10	MRM3	17	781846	17_1	0	0.0170626397720803	4.83024456146765	1.37459717736665e-06	0.129328908350004	2
ENSG00000167699.13	GLOD4	17	783398	17_1	0	0.017468413140357	5.05076540594733	1.47153554691047e-06	0.294564724527777	2
ENSG00000167693.16	NXN	17	980190	17_1	0	0.0178597167959761	5.25865282811137	1.56642344077302e-06	-0.362459546925644	1
ENSG00000177370.4	TIMM22	17	1006211	17_1	0	0.0272575042015122	9.23361316558032	4.19776255743189e-06	-1.16030534351139	1
ENSG00000108953.16	YWHAE	17	1400484	17_2	0	0.0161922276694381	8.40438254404321	2.26972122644894e-06	-1.36231884057987	1
ENSG00000167193.7	CRK	17	1453285	17_2	0	0.216823705639693	33.4022162834653	0.000120793106912611	-3.59999999999996	1
ENSG00000132376.19	INPP5K	17	1516596	17_2	0	0.0119171334001161	5.53190590454902	1.09952900614441e-06	-0.372384937238391	1
ENSG00000167703.14	SLC43A2	17	1630182	17_2	0	0.0152396473974796	7.83583132330846	1.99168247966621e-06	-0.894039735099145	1
ENSG00000167705.11	RILP	17	1647554	17_2	0	0.0206990680478626	10.7093643749538	3.69721403583442e-06	1.25562528831264	2
ENSG00000174231.16	PRPF8	17	1684847	17_2	0	0.014335454437149	7.26253047035962	1.73643902557244e-06	0.850626389385662	2
ENSG00000185561.9	TLCD2	17	1714314	17_2	0	0.0108565103551009	4.65943909882932	8.43692126447329e-07	-0.0397350993377361	1
ENSG00000167711.13	SERPINF2	17	1743023	17_2	0	0.0490812929983908	18.8627563598973	1.54412073929212e-05	-1.92763157894819	1
ENSG00000132383.11	RPA1	17	1829683	17_2	0	0.0110138245996471	4.7940739535237	8.80649292690541e-07	-0.150146499049641	2
ENSG00000186532.11	SMYD4	17	1782554	17_2	0	0.017914397969544	9.35259950262285	2.79443917373693e-06	-1.09848484848467	1
ENSG00000205899.3	BHLHA9	17	1270800	17_2	0	0.0330111066226755	15.1052713494657	8.31665565458008e-06	1.72327044025193	1
ENSG00000108963.17	DPH1	17	2028671	17_3	0	0.0216645144580905	10.08443409579	3.6438508976417e-06	-1.04184994095979	2
ENSG00000167720.12	SRR	17	2304131	17_3	0	0.0293944948451471	12.957015707973	6.35230133990197e-06	-1.62121212121173	1
ENSG00000127804.12	METTL16	17	2421751	17_3	0	0.0970169329223812	24.3483085420444	3.93982056573371e-05	2.33333333333232	1
ENSG00000007168.12	PAFAH1B1	17	2593327	17_3	0	0.0396345442116686	15.7812989575799	1.04322196115843e-05	2.11789473684273	1
ENSG00000141255.12	SPATA22	17	3495734	17_3	0	0.105257829908301	25.1413969398369	4.41371129768072e-05	2.42845312586538	4
ENSG00000108381.10	ASPA	17	3466527	17_3	0	0.0199556975181057	9.31254012336945	3.09952522352992e-06	-1.22651920461622	2
ENSG00000167723.14	TRPV3	17	3530249	17_3	0	0.0168325726994377	7.71492531655474	2.16591959673833e-06	-0.957894736841633	1
ENSG00000196689.11	TRPV1	17	3536929	17_3	0	0.0123932347580226	4.84551280027055	1.00157742476702e-06	-0.317260755204214	2
ENSG00000197417.7	SHPK	17	3588763	17_3	0	0.0126306427144616	5.0232057362589	1.05819699010825e-06	-0.330696760134122	2
ENSG00000040531.14	CTNS	17	3661394	17_3	0	0.0123790250209945	4.83476985496288	9.98211001306527e-07	-0.229050279329588	1
ENSG00000213977.7	TAX1BP3	17	3537625	17_3	0	0.0268735171164272	12.1119487051062	5.42873494070683e-06	1.30168233859932	3
ENSG00000177602.5	GSG2	17	3724179	17_3	0	0.0123147556251527	4.78602853286963	9.83017359062288e-07	-0.144000000000002	1
ENSG00000221882.2	OR3A2	17	3279016	17_3	0	0.0134628155049692	5.6208480015199	1.26211184058471e-06	-0.430769230769346	1
ENSG00000083457.11	ITGAE	17	3801495	17_4	0	0.0179841152555174	7.20065000741437	2.15983654365599e-06	-0.784386617100127	1
ENSG00000004660.14	CAMKK1	17	3895486	17_4	0	0.0159726269186394	6.08788092269211	1.62181981592247e-06	-0.565310492505472	1
ENSG00000108405.3	P2RX1	17	3904576	17_4	0	0.0175210833833489	6.95587270105035	2.03269719297269e-06	0.698005698005621	1
ENSG00000074370.17	ATP2A3	17	3962105	17_4	0	0.0141188168867291	4.93141703948553	1.16126180717167e-06	0.329479768786027	1
ENSG00000074755.14	ZZEF1	17	4141049	17_4	0	0.0142483954654882	5.01704083292429	1.19226748926743e-06	0.183406265740677	2
ENSG00000132388.12	UBE2G1	17	4366050	17_4	0	0.0179564047580533	7.18613050602072	2.15216018163521e-06	1.05970149253737	1
ENSG00000182557.7	SPNS3	17	4433544	17_4	0	0.0506785566243619	16.9788912902767	1.43513802170418e-05	-1.91780821917813	1
ENSG00000183018.8	SPNS2	17	4498895	17_4	0	0.0139862694834066	4.84302606905636	1.12974077617268e-06	0.159999999999984	1
ENSG00000132382.14	MYBBP1A	17	4563043	17_4	0	0.0898960062918693	22.4743386974601	3.36967041872087e-05	2.3601895734602	1
ENSG00000141456.14	PELP1	17	4704757	17_4	0	0.0328382470202746	12.8658298993964	7.04657171568314e-06	-2.32352941176462	1
ENSG00000161921.14	CXCL16	17	4739492	17_4	0	0.0561833329498834	17.9612293370169	1.68307575100628e-05	2.15909090909064	1
ENSG00000182853.11	VMO1	17	4786018	17_4	0	0.0430439344389491	15.4280357519304	1.10759937860109e-05	1.65458427949569	2
ENSG00000161905.12	ALOX15	17	4562207	17_4	0	0.0139845126974826	4.84184688393539	1.12932383587673e-06	0.155844155844096	1
ENSG00000262165.2	RP11-81A22.5	17	4801383	17_5	0	0.0306228516456266	9.65053402609325	4.92898029891631e-06	1.28389830508533	1
ENSG00000205710.3	C17orf107	17	4898592	17_5	0	0.0201425853992853	5.70750028163881	1.91743769433685e-06	0.39813425392063	3
ENSG00000108556.7	CHRNE	17	4903423	17_5	0	0.0203299732632517	5.79448933927595	1.96477164203808e-06	0.685446009389531	1
ENSG00000108523.15	RNF167	17	4940489	17_5	0	0.0189475102642754	5.13308411703119	1.62214860641522e-06	0.30969267139471	1
ENSG00000108518.7	PFN1	17	4949010	17_5	0	0.0181279350888386	4.71797997582582	1.42647622049487e-06	0.030927835051538	1
ENSG00000091640.7	SPAG7	17	4967598	17_5	0	0.0780780731235485	18.5562414089428	2.41645775076414e-05	-2.03741428612525	2
ENSG00000108509.20	CAMTA2	17	4987507	17_5	0	0.0188838507815979	5.10148220809521	1.60674531385237e-06	0.505638471297343	2
ENSG00000196388.8	INCA1	17	4997334	17_5	0	0.018026447101576	4.66528666632979	1.40264761919846e-06	-0.281458261309451	3
ENSG00000129250.11	KIF1C	17	4997999	17_5	0	0.0180321462427371	4.66825382942204	1.40398345064556e-06	-0.0425531914893428	1
ENSG00000129204.16	USP6	17	5077692	17_5	0	0.018562439195329	4.94031708006018	1.52950173297968e-06	-0.123674911660821	1
ENSG00000167840.13	ZNF232	17	5077692	17_5	0	0.0192819093590052	5.29735736398493	1.70360699392258e-06	-0.25994586709768	2
ENSG00000161929.14	SCIMP	17	5213084	17_5	0	0.0347109837399108	10.8337563111767	6.27200058641043e-06	1.42254282735697	2
ENSG00000029725.16	RABEP1	17	5280229	17_5	0	0.0180310500377251	4.66768277490199	1.40372636513644e-06	-0.311195907703672	2
ENSG00000108559.11	NUP88	17	5420311	17_5	0	0.0217708488953062	6.43795814343576	2.33767223068276e-06	0.999999999999688	1
ENSG00000129197.14	RPAIN	17	5419805	17_5	0	0.0263985620270596	8.25135984975707	3.63300423305704e-06	1.26816749349673	2
ENSG00000108561.8	C1QBP	17	5448471	17_5	0	0.0289482762679094	9.1201572751603	4.40336962169762e-06	-1.39705882352959	1
ENSG00000005100.12	DHX33	17	5448471	17_5	0	0.030666344671602	9.66391650659816	4.94282559949502e-06	1.44411615189992	2
ENSG00000167842.15	MIS12	17	5479931	17_5	0	0.0278469352979899	8.75456066575115	4.06604207050886e-06	1.21014880849123	3
ENSG00000072849.10	DERL2	17	5478569	17_5	0	0.0509743433746709	14.476893052412	1.23079893499014e-05	-1.77604357438275	2
ENSG00000091592.15	NLRP1	17	5618964	17_5	0	0.0621888331745636	16.373493773793	1.698297901468e-05	-2.07701564620057	2
ENSG00000179314.13	WSCD1	17	5773147	17_5	0	0.0192111860689258	5.26284969427047	1.68630159496671e-06	-0.428571428571653	1
ENSG00000282936.1	CTC-281F24.5	17	6640796	17_6	0	0.0159852124926283	9.50599495346412	2.53440547867599e-06	1.01913249245898	2
ENSG00000198920.9	KIAA0753	17	6640796	17_6	0	0.0865616850310957	25.0321683580018	3.61396779867357e-05	-2.9923975754417	2
ENSG00000129235.10	TXNDC17	17	6640796	17_6	0	0.0123986121684926	7.03403427801163	1.45458016566788e-06	1.3059935908167	2
ENSG00000108590.10	MED31	17	6654886	17_6	0	0.0553846218425762	20.836917967173	1.92478746764624e-05	-2.65671641791023	1
ENSG00000256806.5	C17orf100	17	6659533	17_6	0	0.0206496282540806	11.7051376061634	4.03133479377109e-06	-1.92799999999961	1
ENSG00000141485.16	SLC13A5	17	6713350	17_6	0	0.0123794231391181	7.1441951038176	1.47507403937111e-06	-0.818355640535752	1
ENSG00000132530.16	XAF1	17	6751600	17_6	0	0.00979533856596282	4.91507050867689	8.02988470204801e-07	-0.206349206349117	1
ENSG00000177294.6	FBXO39	17	6775975	17_6	0	0.00956516613711189	4.7051690154437	7.50633342827529e-07	-0.110462531427867	2
ENSG00000108839.11	ALOX12	17	6995578	17_6	0	0.0105593409014072	5.69667160056345	1.00327063451664e-06	0.651982378854745	1
ENSG00000219200.11	RNASEK	17	7012114	17_6	0	0.0126641743547002	7.52626849209797	1.58970556272354e-06	-1.1154679393082	2
ENSG00000161940.10	BCL6B	17	7022912	17_6	0	0.00959089327640839	4.72314478662078	7.55527754515813e-07	-0.0325203252032499	1
ENSG00000174327.6	SLC16A13	17	7036203	17_6	0	0.00983205060889747	5.00065883238029	8.20033202424957e-07	-0.43884892086339	1
ENSG00000132514.13	CLEC10A	17	7082702	17_6	0	0.106073204943857	26.4037908316195	4.67123891485082e-05	2.21472392638072	1
ENSG00000161944.16	ASGR2	17	7108760	17_6	0	0.0196340023166244	11.9717590637422	3.92036868408332e-06	1.75694444444354	1
ENSG00000141505.11	ASGR1	17	7177541	17_6	0	0.0126232911611774	7.35694558012934	1.54892449780526e-06	0.968174204355342	1
ENSG00000072778.19	ACADVL	17	7219305	17_6	0	0.0187756239043182	11.1245799408695	3.48367878751919e-06	-1.33076923076927	1
ENSG00000132535.18	DLG4	17	7219305	17_6	0	0.0199830918045285	11.6519989496448	3.88349925308174e-06	1.36009306798777	2
ENSG00000004975.11	DVL2	17	7234631	17_6	0	0.0177501042277911	10.5726232384309	3.12999590445344e-06	-1.23664122137397	1
ENSG00000170291.14	ELP5	17	7252542	17_6	0	0.010766976185946	5.87138236792403	1.0543728694568e-06	-0.673796791443867	1
ENSG00000181885.18	CLDN7	17	7263503	17_6	0	0.0127108953645141	7.39289042994641	1.56729417242968e-06	-0.904570966983651	2
ENSG00000132507.17	EIF5A	17	7307517	17_6	0	0.0315196471603667	16.0810059196626	8.45385247046272e-06	-1.96571150037391	2
ENSG00000132522.15	GPS2	17	7315219	17_6	0	0.0262907016335738	14.0986668807203	6.18216128879307e-06	-1.5675675675674	1
ENSG00000215041.9	NEURL4	17	7329843	17_6	0	0.0242829004806711	13.3722189412506	5.41581903290914e-06	1.5808823529416	1
ENSG00000072818.11	ACAP1	17	7343621	17_6	0	0.0112331212417612	6.20828105929986	1.16313981423428e-06	0.614388648133212	2
ENSG00000205544.3	TMEM256	17	7403968	17_6	0	0.0501325868244597	20.1819856517129	1.68750128921477e-05	1.93889243680976	2
ENSG00000181284.2	TMEM102	17	7435519	17_7	0	0.0174392543257287	4.9900096247876	1.45140762437255e-06	-0.325301204819362	1
ENSG00000161958.10	FGF11	17	7438174	17_7	0	0.0214838926911933	6.94875321054639	2.48988889225551e-06	-0.996396370400254	2
ENSG00000170175.10	CHRNB1	17	7446731	17_7	0	0.0397552267018408	12.7528509797674	8.45593478318538e-06	-1.70233737673934	2
ENSG00000259224.2	SLC35G6	17	7480879	17_7	0	0.0593547202896558	16.5632551310011	1.63968740161579e-05	1.98504917495505	2
ENSG00000174282.11	ZBTB4	17	7484654	17_7	0	0.0334991906945976	11.1335074651588	6.22051619785981e-06	-1.51315789473703	1
ENSG00000239697.10	TNFSF12	17	7548527	17_7	0	0.0168452072851228	4.66484498989901	1.31061061773964e-06	0.0701189049970148	2
ENSG00000161955.16	TNFSF13	17	7559652	17_7	0	0.0269049333319366	9.06584123147985	4.06817976101018e-06	1.15789473684201	1
ENSG00000129194.7	SOX15	17	7588910	17_7	0	0.0215421967554829	6.97422201888734	2.50579687021186e-06	-0.636942675159545	1
ENSG00000141504.11	SAT2	17	7626953	17_7	0	0.0168400391777784	4.66196643472512	1.30940002679018e-06	-0.131782945736445	1
ENSG00000129244.8	ATP1B2	17	7646363	17_7	0	0.0217596332528784	7.06862085717519	2.56534845732407e-06	0.721962371147943	2
ENSG00000141510.16	TP53	17	7712158	17_7	0	0.0185058994231129	5.54718016746819	1.71215301401092e-06	-0.442748091603177	1
ENSG00000141499.16	WRAP53	17	7685993	17_7	0	0.0176237527405294	5.08876148389872	1.49578988521375e-06	-0.291457286432045	1
ENSG00000108947.4	EFNB3	17	7650924	17_7	0	0.0392920083513205	12.6418899648617	8.28469146347917e-06	-1.53926701570641	1
ENSG00000183914.14	DNAH2	17	7718559	17_7	0	0.0168844783418665	4.68668990233477	1.31981777192014e-06	-0.110619469026557	1
ENSG00000167874.6	TMEM88	17	7855314	17_7	0	0.0242808406541885	8.09967862822597	3.28013419821023e-06	0.880105938150218	2
ENSG00000182224.11	CYB5D1	17	7858194	17_7	0	0.0196152812834426	6.09383149234387	1.99363241683583e-06	-0.562189054726401	1
ENSG00000170004.16	CHD3	17	7886457	17_7	0	0.0172133063348116	4.86764729570781	1.39747325634765e-06	0.301379760336638	2
ENSG00000179859.9	AC025335.1	17	7915877	17_7	0	0.018470217445532	5.52906300723845	1.70327061083345e-06	-0.457142857142662	1
ENSG00000170049.9	KCNAB3	17	7929448	17_7	0	0.0173062088436876	4.91814882388869	1.4195925525052e-06	-0.225806451612909	1
ENSG00000170043.11	TRAPPC1	17	7932014	17_7	0	0.0177430781248221	5.15208748730887	1.52465751777507e-06	0.3548387096774	1
ENSG00000170037.13	CNTROB	17	7932133	17_7	0	0.0169532642987796	4.72483033584253	1.33597907584486e-06	-0.103556350523842	2
ENSG00000132518.6	GUCY2D	17	8000395	17_7	0	0.0172458522062181	4.88537006952477	1.40521323934996e-06	0.212610921358056	2
ENSG00000179148.9	ALOXE3	17	8119147	17_7	0	0.0248287174060498	8.30966453118983	3.44110466474286e-06	-0.968036529680304	1
ENSG00000179111.8	HES7	17	8119147	17_7	0	0.0247846059503414	8.29292842096756	3.42807283700098e-06	-0.966961402117222	2
ENSG00000179029.14	TMEM107	17	8176178	17_7	0	0.0253460638522871	8.5037822388357	3.59486644781218e-06	-1.03340292275579	1
ENSG00000196544.7	BORCS6	17	8189376	17_7	0	0.017700397133952	5.12948462082594	1.51431717532762e-06	0.31481481481485	1
ENSG00000178921.13	PFAS	17	8254955	17_7	0	0.0181440437200796	5.36181878402642	1.62258075681771e-06	0.402597402597456	1
ENSG00000178971.13	CTC1	17	8244958	17_7	0	0.0169785965615137	4.73883876607594	1.34194225160139e-06	-0.0836576774665708	2
ENSG00000125434.10	SLC25A35	17	8294964	17_7	0	0.0272752727663257	9.19462768688302	4.18276394990651e-06	-1.13275942812809	2
ENSG00000184619.3	KRBA2	17	8376006	17_7	0	0.017898569977982	5.2339726289556	1.56246352156052e-06	0.401515151515142	1
ENSG00000161970.12	RPL26	17	8383443	17_7	0	0.04734871777914	14.4108713939327	1.13804273493137e-05	1.63235294117632	1
ENSG00000184560.7	C17orf74	17	7425228	17_7	0	0.0188765597178702	5.73336201712039	1.8050628033481e-06	-0.522788203753546	1
ENSG00000166579.15	NDEL1	17	8413076	17_8	0	0.0138061896141726	4.70528908031837	1.08347838004522e-06	-0.117167636767353	2
ENSG00000133026.12	MYH10	17	8652622	17_8	0	0.0149139518423286	5.42859096589791	1.35033014055242e-06	-0.470588235293938	1
ENSG00000276231.4	PIK3R6	17	8868150	17_8	0	0.0142088156374832	4.97464728256166	1.1789089864307e-06	-0.360902255639054	1
ENSG00000065320.8	NTN1	17	9021558	17_8	0	0.0220139510925309	9.08343822503929	3.33509623293428e-06	1.11111111111139	1
ENSG00000166596.14	CFAP52	17	9539873	17_8	0	0.031329355469441	12.4068746239975	6.48296921727246e-06	-1.31766917293195	1
ENSG00000109047.7	RCVRN	17	9905955	17_8	0	0.0142117158579944	4.97655477402288	1.17960175459344e-06	-0.263315647731267	2
ENSG00000007237.18	GAS7	17	10143872	17_9	0	0.0188682405898205	5.89353553129645	1.85467328800902e-06	-0.52254641909817	1
ENSG00000109061.9	MYH1	17	10517917	17_9	0	0.0190823991599148	5.99950591392757	1.9094512169027e-06	0.759259259258992	1
ENSG00000109063.14	MYH3	17	10657328	17_9	0	0.0431900283697493	13.7025502232616	9.87063283487471e-06	1.61764705882339	1
ENSG00000170222.11	ADPRM	17	10693396	17_9	0	0.0194813513856316	6.19380502039709	2.01250382801749e-06	0.585937499999929	1
ENSG00000133028.10	SCO1	17	10698004	17_9	0	0.0183256397930756	5.61960919669802	1.71761318806049e-06	0.468253968254044	1
ENSG00000187824.8	TMEM220	17	10733813	17_9	0	0.017094316500593	4.96687839681796	1.41610473064303e-06	0.267716535433067	1
ENSG00000007174.17	DNAH9	17	11855204	17_10	0	0.0179873443142417	5.97263061177136	1.79181352095187e-06	-0.626984126984046	1
ENSG00000154957.13	ZNF18	17	11995513	17_10	0	0.0157440400937117	4.72300058520182	1.24020732485016e-06	0.0990742175090751	2
ENSG00000006740.16	ARHGAP44	17	12789594	17_11	0	0.0260173696882646	10.6179122531403	4.6074711611239e-06	1.24901185770708	1
ENSG00000006744.18	ELAC2	17	12992612	17_11	0	0.0168479826176196	6.53439909043363	1.83617329573219e-06	-0.635658914728643	1
ENSG00000006695.10	COX10	17	14069166	17_13	0	0.0209779531312635	7.64667266756666	2.67544308138044e-06	0.865649728684812	2
ENSG00000125409.12	TEKT3	17	15333004	17_14	0	0.0170934266209315	5.05925759476291	1.44236783782494e-06	-0.378937525911515	2
ENSG00000239704.10	CDRT4	17	15502883	17_14	0	0.0302321093332327	10.4220565107217	5.25511202877509e-06	-1.36666666666727	1
ENSG00000175106.16	TVP23C	17	15561365	17_14	0	0.0493857419592585	15.0683549798587	1.24115931548578e-05	-1.79018954337948	2
ENSG00000221926.11	TRIM16	17	15683986	17_14	0	0.0164129026105544	4.67815438060078	1.28061931460779e-06	0.12337662337661	1
ENSG00000187607.15	ZNF286A	17	15699610	17_14	0	0.0203527539964785	6.69768880649761	2.27356960194162e-06	0.657342657342155	1
ENSG00000214946.14	TBC1D26	17	15718059	17_14	0	0.0163799510490833	4.65930433619424	1.272898526438e-06	0.0612953097085749	3
ENSG00000187688.14	TRPV2	17	16415618	17_14	0	0.0225834445766634	7.67517026695488	2.89093487566473e-06	-0.79800355425759	2
ENSG00000141040.14	ZNF287	17	16569001	17_15	0	0.0142102579217321	5.31189660953139	1.25895926872618e-06	0.43051771117182	1
ENSG00000197566.9	ZNF624	17	16653194	17_15	0	0.0132567136429259	4.66111281933209	1.03058922066242e-06	-0.0649076214568698	2
ENSG00000133030.20	MPRIP	17	17042357	17_15	0	0.0173772929692673	7.19852948174583	2.08634447607794e-06	0.764397905758835	1
ENSG00000179598.5	PLD6	17	17206489	17_15	0	0.0163299893530068	6.6153871155522	1.80177796025461e-06	0.647668393782328	1
ENSG00000154803.12	FLCN	17	17228555	17_15	0	0.016708979698902	6.83057646570919	1.90356361221096e-06	-0.829569446616877	2
ENSG00000141030.12	COPS3	17	17281788	17_15	0	0.0366593881731975	14.2275141123968	8.69910039838551e-06	-1.66853932584189	1
ENSG00000205309.13	NT5M	17	17303358	17_15	0	0.0142323423149757	5.32644814078777	1.26437001955831e-06	0.436065573770282	1
ENSG00000108551.4	RASD1	17	17496321	17_15	0	0.0163501735064935	6.62701827545369	1.8071767872704e-06	0.984306466446976	2
ENSG00000133027.17	PEMT	17	17594095	17_15	0	0.0163635245249727	6.63456998421714	1.81071348882341e-06	0.541666666667004	1
ENSG00000108557.18	RAI1	17	17681832	17_15	0	0.0579209676057727	18.5712159772426	1.79405707259816e-05	-2.51199999999973	1
ENSG00000175662.17	TOM1L2	17	17972697	17_15	0	0.0146359553424807	5.58858451917963	1.36421557867125e-06	-0.8167938931297	1
ENSG00000171962.17	DRC3	17	17972697	17_15	0	0.0146359553424807	5.58858451917963	1.36421557867125e-06	0.8167938931297	1
ENSG00000171953.15	ATPAF2	17	18018847	17_15	0	0.0133343082916731	4.71577910224289	1.04877916481372e-06	0.0118343195266292	1
ENSG00000141034.9	GID4	17	18039299	17_15	0	0.0132990847046269	4.69098763367628	1.04050973011689e-06	-0.219696969697017	1
ENSG00000091536.16	MYO15A	17	18107826	17_15	0	0.0182492495670963	7.65775011267588	2.33080696046637e-06	0.59239094030965	2
ENSG00000091542.8	ALKBH5	17	18178301	17_15	0	0.0412046814399417	15.3337845618452	1.05379473312462e-05	1.62771342388559	2
ENSG00000131899.10	LLGL1	17	18225127	17_15	0	0.0139128317884094	5.11371621677023	1.18662163780018e-06	0.638221283999271	2
ENSG00000177731.15	FLII	17	18258430	17_15	0	0.0232261256554573	9.92385581237727	3.84430045007113e-06	1.47552447552471	1
ENSG00000177427.12	MIEF2	17	18260834	17_15	0	0.0148118993092894	5.70048595037429	1.40825965126612e-06	-0.591240875912317	1
ENSG00000177302.14	TOP3A	17	18305020	17_15	0	0.0241640776628992	10.2962947723646	4.14964835664762e-06	-1.47727272727292	1
ENSG00000176994.10	SMCR8	17	18314850	17_15	0	0.0148251738137967	5.70889186781651	1.41160021723152e-06	0.628787878788066	1
ENSG00000176974.19	SHMT1	17	18363534	17_15	0	0.0489577406455997	16.9703128578316	1.3857067157603e-05	1.73015873015927	1
ENSG00000213077.5	FAM106A	17	18574095	17_15	0	0.0136231384864522	4.91656169621229	1.11711728179673e-06	0.38926174496639	1
ENSG00000249459.8	ZNF286B	17	18674067	17_15	0	0.0132720520460389	4.67194931896427	1.03418040458578e-06	-0.191176470588322	1
ENSG00000108448.20	TRIM16L	17	18697981	17_15	0	0.0180856774963807	7.57338876703584	2.28446831554818e-06	0.601200815010989	2
ENSG00000171928.13	TVP23B	17	18873584	17_15	0	0.0305615336969132	12.5090997482321	6.37619082798745e-06	1.6590909090908	1
ENSG00000154025.15	SLC5A10	17	18950751	17_15	0	0.0298487634307105	12.2864384708849	6.11663350940547e-06	-1.4719999999999	1
ENSG00000142494.13	SLC47A1	17	19490733	17_16	0	0.0246505020882813	9.05639700503296	3.72341400144886e-06	0.909090909090847	1
ENSG00000108602.17	ALDH3A1	17	19748589	17_16	0	0.0156777254471963	4.80572134231215	1.25661356939976e-06	0.23885194145902	2
ENSG00000083290.19	ULK2	17	19868037	17_16	0	0.0154669681456024	4.67882324049381	1.20698517303437e-06	-0.0176991150442487	1
ENSG00000108599.14	AKAP10	17	19978747	17_16	0	0.0510913257616122	15.9486231103766	1.35903447267446e-05	2.17297297297385	1
ENSG00000128487.16	SPECC1	17	20009366	17_16	0	0.0214440256210205	7.74576819236646	2.77032626001288e-06	-1.32604670985802	2
ENSG00000124422.11	USP22	17	21042574	17_16	0	0.0154382801335153	4.66141691783757	1.2002645261885e-06	-0.12598425196851	1
ENSG00000109016.17	DHRS7B	17	21127756	17_16	0	0.0324542409900926	11.6487311015085	6.30536428435618e-06	-1.44444444444404	1
ENSG00000274180.1	NATD1	17	21252960	17_16	0	0.0197668403355704	6.98063265869687	2.30140019023182e-06	0.834482758620509	1
ENSG00000205212.3	CCDC144NL	17	20896185	17_16	0	0.0252364316374601	9.27749762701195	3.90498081342938e-06	1.13303338389739	2
ENSG00000109046.14	WSB1	17	27293555	17_17	0	0.0112480781174329	4.7085422111872	8.83333899472353e-07	0.184754897975758	2
ENSG00000141068.13	KSR1	17	27647232	17_17	0	0.0168667161208588	8.50434363453681	2.39238704201286e-06	1.75384615384637	1
ENSG00000168961.16	LGALS9	17	27631765	17_17	0	0.02042228180143	10.3003619308197	3.50846263168473e-06	-2.04827586206864	1
ENSG00000007171.16	NOS2	17	27879388	17_17	0	0.0128839414002425	5.9797466503139	1.28496598280335e-06	-0.0496453900709306	1
ENSG00000232859.9	LYRM9	17	27879388	17_17	0	0.0128839414002425	5.9797466503139	1.28496598280335e-06	0.0496453900709306	1
ENSG00000109084.13	TMEM97	17	28318965	17_17	0	0.0265722203470948	12.7764520101757	5.66236966606853e-06	-1.45519760299515	2
ENSG00000004142.11	POLDIP2	17	28366237	17_17	0	0.0340308675699574	15.1100999935896	8.57630988626285e-06	-1.61904761904791	1
ENSG00000244045.12	TMEM199	17	28361641	17_17	0	0.0162384278730784	8.14853476228436	2.20690484861862e-06	-0.634146341463567	1
ENSG00000004139.13	SARM1	17	28364299	17_17	0	0.0347139019965134	15.2978765211546	8.85716407275421e-06	-1.99207259964879	2
ENSG00000109072.13	VTN	17	28381056	17_17	0	0.0195342908032472	9.88280076447166	3.21986597200899e-06	-1.70995670995645	1
ENSG00000076351.12	SLC46A1	17	28407262	17_17	0	0.013610491768041	6.49374364203824	1.47410718321013e-06	0.612676056337919	1
ENSG00000109103.11	UNC119	17	28547296	17_17	0	0.0114346905549089	4.86255897314651	9.27362228979534e-07	-0.184971098265821	1
ENSG00000087111.20	PIGS	17	28572484	17_17	0	0.0164037204762884	8.24355973197167	2.25536717268793e-06	-1.38636363636431	1
ENSG00000258472.8	RP11-192H23.4	17	28629519	17_17	0	0.0171394971378452	8.65516427531698	2.47419256007431e-06	1.43609022556388	1
ENSG00000132581.9	SDF2	17	28662058	17_17	0	0.069123711365179	21.8491708843978	2.51896489447702e-05	-2.21230158730227	1
ENSG00000198242.13	RPL23A	17	28721278	17_17	0	0.0590563430902201	20.342976531936	2.00373901553832e-05	2.65000000000043	1
ENSG00000160602.13	NEK8	17	28726158	17_17	0	0.0797380123701913	23.2222117798038	3.08836834758443e-05	-2.81735159817433	1
ENSG00000076604.14	TRAF4	17	28747547	17_17	0	0.0126779017954345	5.82888931896537	1.23251807732709e-06	-0.870967741935641	1
ENSG00000132589.15	FLOT2	17	28897781	17_17	0	0.0322490374680223	14.6021869198962	7.85406996839064e-06	-1.73939393939419	1
ENSG00000109118.13	PHF12	17	28951821	17_17	0	0.014985422952729	7.39561906082217	1.84843270383249e-06	0.772030651341528	1
ENSG00000063015.19	SEZ6	17	29006147	17_17	0	0.0122360959977617	5.49672978955356	1.12177916471361e-06	-0.419886801265475	2
ENSG00000221995.5	TIAF1	17	29077154	17_18	0	0.0191722995905664	4.71604704454283	1.50803854130761e-06	0.196261682243023	1
ENSG00000196535.15	MYO18A	17	29180304	17_18	0	0.0191173961180032	4.68911869386095	1.49513383783167e-06	-0.0312499999999913	1
ENSG00000108256.8	NUFIP2	17	29294331	17_18	0	0.0228139330528321	6.35019889726299	2.4162818772508e-06	-0.615384615384708	1
ENSG00000160551.11	TAOK1	17	29391190	17_18	0	0.0241088846275356	6.86952360613578	2.76225548420468e-06	0.731914893617166	1
ENSG00000167543.15	TP53I13	17	29564846	17_18	0	0.0244436399505719	6.99928628376111	2.85351224763135e-06	-0.769230769231022	1
ENSG00000168792.4	ABHD15	17	29586789	17_18	0	0.0228285205917662	6.35620655386552	2.42011428524506e-06	0.74374999999989	1
ENSG00000108262.15	GIT1	17	29569439	17_18	0	0.0210717324311084	5.60342436872801	1.96930898803791e-06	-0.341948310139034	1
ENSG00000108576.9	SLC6A4	17	30236481	17_18	0	0.0318845943689829	9.50379442999635	5.05403256278054e-06	1.2154340836011	1
ENSG00000108578.14	BLMH	17	30292352	17_18	0	0.0289697486305671	8.59938848843976	4.15501314086249e-06	-1.0884353741494	1
ENSG00000108582.11	CPD	17	30378025	17_18	0	0.0250429472187897	7.22725317459867	3.01869205911411e-06	0.934663307397129	2
ENSG00000266733.5	TBC1D29	17	30556723	17_18	0	0.0210944639008476	5.61355848746512	1.97499886367112e-06	0.684210526315833	1
ENSG00000176390.11	CRLF3	17	30824687	17_18	0	0.019547273118893	4.8979375140207	1.59683310215378e-06	0.00550884563638273	2
ENSG00000176208.8	ATAD5	17	30832311	17_18	0	0.0195265164611371	4.88796099903031	1.5918883684801e-06	-0.0606060606060405	1
ENSG00000172171.10	TEFM	17	30810660	17_18	0	0.0207633023186808	5.46486634595856	1.89250082679791e-06	-0.422619047618929	1
ENSG00000196712.17	NF1	17	31095843	17_18	0	0.0191378674121182	4.69916779031644	1.4999424607364e-06	0.124999999999998	1
ENSG00000126861.4	OMG	17	31296270	17_18	0	0.0267057767367508	7.83257587817661	3.48875064923603e-06	-0.994535519125587	1
ENSG00000185862.6	EVI2B	17	31313661	17_18	0	0.0197367363224441	4.98853044966012	1.64213202997857e-06	-0.304687499999972	1
ENSG00000126860.11	EVI2A	17	31322205	17_18	0	0.0195969207207453	4.92176114521232	1.60867560033308e-06	-0.275590551181172	1
ENSG00000131242.17	RAB11FIP4	17	31408734	17_18	0	0.0292443377551997	8.68833310678854	4.23777954041409e-06	-1.07947019867535	1
ENSG00000172301.10	COPRS	17	31654084	17_19	0	0.0192423631109632	4.78862230663695	1.5368415568752e-06	-0.241400435391162	3
ENSG00000108651.9	UTP6	17	31902193	17_19	0	0.0234222647397216	6.63603188859018	2.59237279576686e-06	-0.759259259259196	1
ENSG00000178691.10	SUZ12	17	31936055	17_19	0	0.0208379472870738	5.53690959912763	1.92434295178068e-06	-0.545454545454404	1
ENSG00000185158.12	LRRC37B	17	32008762	17_19	0	0.0192739901051694	4.80404383725043	1.54432498930842e-06	0.278409090909236	1
ENSG00000126858.16	RHOT1	17	32142404	17_19	0	0.0216090109040489	5.87837170716823	2.11861497937273e-06	0.478787878788045	1
ENSG00000141314.12	RHBDL3	17	32265447	17_19	0	0.0193861773904878	4.85854598576487	1.5709364100919e-06	-0.309523809523888	1
ENSG00000108666.9	C17orf75	17	32331987	17_19	0	0.0393983047732814	11.5424332441997	7.58464070550953e-06	1.75483870967809	1
ENSG00000108671.9	PSMD11	17	32451927	17_19	0	0.0659502129401956	16.4454184143284	1.80892780878892e-05	-2.24193548387039	1
ENSG00000176658.16	MYO1D	17	32875824	17_19	0	0.0190173335577224	4.67816439191919	1.48383362541466e-06	-0.0708661417323092	1
ENSG00000108700.4	CCL8	17	34318930	17_20	0	0.0144759642813043	5.89903240007471	1.42425708954314e-06	-0.309194055585497	2
ENSG00000181291.6	TMEM132E	17	34580430	17_20	0	0.0145716032188931	6.20645554927644	1.50838113414203e-06	0.604887983706608	1
ENSG00000132141.13	CCT6B	17	34943475	17_21	0	0.0454097844549218	12.8185295260641	9.70840206827596e-06	1.6488696169373	2
ENSG00000198783.5	ZNF830	17	34961084	17_21	0	0.0226252545423138	6.24012820878347	2.35476239805859e-06	0.575117992624588	2
ENSG00000005156.11	LIG3	17	34971174	17_21	0	0.0195292900864806	4.85731451205602	1.58213226390937e-06	0.21717171717175	1
ENSG00000092871.16	RFFL	17	35059112	17_21	0	0.0191415727263575	4.66900670972831	1.49060379095211e-06	0.214285714285793	1
ENSG00000073536.17	NLE1	17	35142260	17_21	0	0.0284141438772758	8.38485729949096	3.97365681568728e-06	-0.96496166888155	2
ENSG00000166750.9	SLFN5	17	35240625	17_21	0	0.0900003096761867	19.3680239044301	2.90729714497806e-05	-2.31579982465231	2
ENSG00000172716.16	SLFN11	17	35445531	17_21	0	0.0297919636002906	8.83130491487127	4.38817676946666e-06	-1.06696428571378	1
ENSG00000154760.13	SLFN13	17	35448801	17_21	0	0.0242885206723452	6.90739666493792	2.79817947342984e-06	-0.736842105262967	1
ENSG00000205045.8	SLFN12L	17	35537811	17_21	0	0.0195144539416607	4.85017757877365	1.57860745150447e-06	0.278571428571463	1
ENSG00000108733.9	PEX12	17	35578726	17_21	0	0.0340435466945639	10.0905176858453	5.72938956269322e-06	-1.34672154174138	2
ENSG00000006125.17	AP2B1	17	35577773	17_21	0	0.032341734211484	9.60619384858992	5.18172971021045e-06	-1.29401986126879	2
ENSG00000270765.5	GAS2L2	17	35753367	17_21	0	0.0345835982862963	10.2392525354599	5.90606929029615e-06	1.25178014268266	2
ENSG00000270647.5	TAF15	17	35714195	17_21	0	0.0192370102849894	4.71570817062086	1.51301977382528e-06	0.10666666666667	1
ENSG00000276409.4	CCL14	17	35986638	17_21	0	0.019533808251896	4.85948791956157	1.58320638496123e-06	-0.213811995532157	2
ENSG00000277632.1	CCL3	17	36089191	17_21	0	0.0215150484657095	5.76711527680229	2.06947920489242e-06	0.517006802720922	1
ENSG00000275302.1	CCL4	17	36103149	17_21	0	0.0201943207761195	5.1718380521374	1.74194433722507e-06	0.349621852638123	2
ENSG00000278023.5	RDM1	17	35930309	17_21	0	0.0198116689911555	4.99214207905518	1.6495599584212e-06	-0.234198696229922	2
ENSG00000278311.4	GGNBP2	17	36544793	17_22	0	0.104632638819153	25.006944526122	4.3640318804682e-05	-2.59055118110195	1
ENSG00000275700.4	AATF	17	36959273	17_22	0	0.0126399347192844	4.95373702618655	1.04433031384993e-06	0.385031223723847	2
ENSG00000278540.4	ACACA	17	37405936	17_22	0	0.0724330573880426	21.4506305123362	2.59141509900386e-05	2.68944099378837	1
ENSG00000276023.4	DUSP14	17	37491226	17_22	0	0.108948081128493	25.4012129997029	4.61566358332432e-05	2.55682063653788	2
ENSG00000274211.4	SOCS7	17	38352502	17_22	0	0.0151937713319661	6.67799765217069	1.69227895462561e-06	-0.662721893491095	1
ENSG00000273604.1	EPOP	17	38675699	17_23	0	0.00686896287817895	5.22924350244202	5.99087337579144e-07	0.116591928251083	1
ENSG00000277972.1	CISD3	17	38733726	17_23	0	0.00827605600436399	7.8968166848632	1.09002280201017e-06	1.2213591359377	2
ENSG00000277258.4	PCGF2	17	38750148	17_23	0	0.00946584392370553	8.66681916133196	1.36829323508763e-06	-1.10338680926872	1
ENSG00000277791.4	PSMB3	17	38752808	17_23	0	0.00637648351832998	4.66377919656251	4.95997317744568e-07	-0.0346820809248461	1
ENSG00000276293.4	PIP4K2B	17	38800482	17_23	0	0.00711789940955265	5.63303458282793	6.6873548594994e-07	-0.437616387336936	1
ENSG00000273559.4	CWC25	17	38825661	17_23	0	0.0169612264547612	15.0976000680035	4.27095774766625e-06	1.94666666666666	1
ENSG00000125691.12	RPL23	17	38853877	17_23	0	0.00956145356402416	8.45775337602406	1.34877355706294e-06	-0.949999999999864	1
ENSG00000263874.2	LINC00672	17	38923002	17_23	0	0.00638440399455764	4.69960589641548	5.0042835128378e-07	0.083333333333327	1
ENSG00000161381.13	PLXDC1	17	39154219	17_23	0	0.00663240909846419	5.6325649896803	6.23071122391822e-07	-0.942819579697031	2
ENSG00000141750.6	STAC2	17	39226221	17_23	0	0.022516592650092	14.1740834854272	5.32301589522092e-06	-0.447619047618979	1
ENSG00000125686.11	MED1	17	39451343	17_23	0	0.00834844313976591	7.06115762024551	9.83199174300656e-07	0.809918504042064	2
ENSG00000173991.5	TCAP	17	39664503	17_23	0	0.00971929036025454	8.03780813550563	1.30296364276057e-06	-0.73106060606082	1
ENSG00000141744.3	PNMT	17	39667508	17_23	0	0.00708863309691721	12.719375234141	1.50379412340245e-06	2.70463904176455	2
ENSG00000141736.13	ERBB2	17	39687509	17_23	0	0.0111667310243969	8.8675587725924	1.65154433438248e-06	-0.262499999999972	1
ENSG00000161395.13	PGAP3	17	39696844	17_23	0	0.00909124877493095	52.2549064047369	7.9233843227012e-06	-7.14925373134325	1
ENSG00000141738.13	GRB7	17	39738210	17_23	0	0.0101077139712273	14.0956138347586	2.37627687994086e-06	2.72183098591485	1
ENSG00000073605.18	GSDMB	17	39919884	17_23	0	0.00746611900638949	13.9554374918702	1.73779470454713e-06	-2.81567919969647	3
ENSG00000108344.14	PSMD3	17	39980309	17_23	0	0.0110381715173895	15.9848273401689	2.94283012586756e-06	2.96170212765927	1
ENSG00000008838.19	MED24	17	40060680	17_23	0	0.00667891674709542	17.4763482573057	1.94677977640294e-06	-3.78787878787846	1
ENSG00000188895.11	MSL1	17	40122783	17_23	0	0.0422639837550853	19.1327827219621	1.34867925038041e-05	0.0364583333333318	1
ENSG00000108349.16	CASC3	17	40128610	17_23	0	0.0501871640359137	34.568546798936	2.89356927244752e-05	-3.84679054184204	2
ENSG00000108352.11	RAPGEFL1	17	40176881	17_23	0	0.0438796700081171	23.8705217551562	1.74696969084149e-05	3.30348258706691	1
ENSG00000094804.9	CDC6	17	40309800	17_23	0	0.0180405021332422	12.9385094214012	3.89307681868277e-06	0.99595141700393	1
ENSG00000141753.6	IGFBP4	17	40447297	17_23	0	0.0104899159402618	10.2914554356811	1.80056544562345e-06	1.32835820895538	1
ENSG00000126353.3	CCR7	17	40564588	17_23	0	0.0126919731051759	10.3656827226866	2.19425532186608e-06	-0.880392156862795	1
ENSG00000073584.18	SMARCE1	17	40609414	17_23	0	0.194043943339094	38.0532046305303	0.000123154825678362	-3.77936654855534	2
ENSG00000213424.8	KRT222	17	40665526	17_23	0	0.0272436164989697	18.6225479880081	8.46182356720571e-06	-2.58518518518507	1
ENSG00000171446.6	KRT27	17	40779560	17_24	0	0.0354007456499544	13.4115645045176	7.91866477296036e-06	-1.79032258064543	1
ENSG00000167920.8	TMEM99	17	40820726	17_24	0	0.0287659049025102	11.4523980579774	5.49458100707958e-06	1.31863934394032	2
ENSG00000186395.7	KRT10	17	40822818	17_24	0	0.0164388360149177	6.19213094391413	1.69774046683293e-06	0.824791895413545	2
ENSG00000108244.16	KRT23	17	40937124	17_24	0	0.0148110162527948	5.21440033182009	1.28809927219784e-06	-0.717648230189081	2
ENSG00000171401.14	KRT13	17	41509420	17_24	0	0.0181767864002466	7.13508827372722	2.16309981317351e-06	-0.728110599078257	1
ENSG00000171346.15	KRT15	17	41522188	17_24	0	0.0162984656973791	6.11168628710136	1.66137580771993e-06	-0.551181102362337	1
ENSG00000171345.13	KRT19	17	41547120	17_24	0	0.01586782432155	5.86056890169928	1.55101952660246e-06	0.553921568627167	1
ENSG00000186847.5	KRT14	17	41587176	17_24	0	0.0139596570108894	4.6595990391766	1.08488424029179e-06	-0.0415335463258641	1
ENSG00000186832.8	KRT16	17	41616345	17_24	0	0.0324245396390921	12.5819336732919	6.80426650976668e-06	-1.6976744186048	1
ENSG00000128422.15	KRT17	17	41619084	17_24	0	0.0402184896498388	14.6189512068465	9.80623009496897e-06	-1.86111111111075	1
ENSG00000173812.10	EIF1	17	41688756	17_24	0	0.0142617816714409	4.86024072463564	1.1560900659706e-06	-0.318000000000046	1
ENSG00000173805.15	HAP1	17	41725235	17_24	0	0.0606752894178524	18.5297605642392	1.87517485044068e-05	2.17616580310843	1
ENSG00000173801.16	JUP	17	41786813	17_25	0	0.0112282668704209	8.60545087536106	1.61155993410029e-06	0.65161290322608	1
ENSG00000141696.12	P3H4	17	41812449	17_25	0	0.0106620053779404	11.0212448851525	1.95988078518095e-06	2.62149532710288	1
ENSG00000141756.18	FKBP10	17	41812449	17_25	0	0.0106620053779404	11.0212448851525	1.95988078518095e-06	-2.62149532710288	1
ENSG00000161594.6	KLHL10	17	41835538	17_25	0	0.00910332655478197	8.08488903511939	1.22753615167316e-06	-1.73690713612027	2
ENSG00000173786.16	CNP	17	41966789	17_25	0	0.00749651615299851	5.60030969273261	7.00215355560888e-07	-0.978873239436425	1
ENSG00000168256.17	NKIRAS2	17	42011120	17_25	0	0.00711051067102908	6.13293240050053	7.27325938230048e-07	-1.43396226415047	1
ENSG00000267221.2	CTD-2132N18.2	17	42037812	17_25	0	0.0112689021831716	11.1252512260403	2.09098800522805e-06	-2.0932203389839	1
ENSG00000108774.14	RAB5C	17	42155150	17_25	0	0.0119343715902744	23.4196259098381	4.66164948401731e-06	-4.49724225235148	2
ENSG00000173757.9	STAT5B	17	42276835	17_25	0	0.00696114955370586	5.09868601949018	5.91969509966482e-07	-1.21238938053047	1
ENSG00000177469.12	PTRF	17	42408853	17_25	0	0.0103644765193985	10.695874906996	1.84894414877302e-06	1.64044943820272	1
ENSG00000033627.16	ATP6V0A1	17	42458547	17_25	0	0.0101682549034419	7.66077892573605	1.29921031532265e-06	-0.263542863745449	2
ENSG00000108784.9	NAGLU	17	42534324	17_25	0	0.0395160139060483	32.2259046885783	2.12392097304543e-05	5.4545454545451	1
ENSG00000108786.10	HSD17B1	17	42549055	17_25	0	0.00696627669371941	5.0355141957415	5.850657168085e-07	0.194941261367027	2
ENSG00000068120.14	COASY	17	42561053	17_25	0	0.0294026940573997	26.9899009964034	1.32357489807155e-05	-4.40816326530589	1
ENSG00000108788.11	MLX	17	42567456	17_25	0	0.00898550794568664	6.3897483782986	9.5760519746052e-07	0.543307086614074	1
ENSG00000131462.7	TUBG1	17	42609610	17_25	0	0.0140007066708645	12.105285759626	2.8267350782647e-06	2.76254180602166	1
ENSG00000037042.8	TUBG2	17	42652697	17_25	0	0.0228867014457664	12.6936591619419	4.84540566562172e-06	-1.15980864560377	2
ENSG00000108797.11	CNTNAP1	17	42683433	17_25	0	0.01471571285407	9.32889286731216	2.28966273632349e-06	0.369778111998592	2
ENSG00000108799.12	EZH1	17	42745452	17_25	0	0.0728044015369087	23.5452597223171	2.85904655522187e-05	2.48837209302341	1
ENSG00000131477.10	RAMP2	17	42758831	17_25	0	0.0247525631899306	13.949820177588	5.75902405780669e-06	-1.08888888888881	1
ENSG00000126562.16	WNK4	17	42780435	17_25	0	0.0077682892645603	6.65978057991717	8.62870089952761e-07	-0.35234899328851	1
ENSG00000131480.8	AOC2	17	42844639	17_25	0	0.148953949354127	33.9865542723263	8.44343693613987e-05	-3.89696969696904	1
ENSG00000267060.5	PTGES3L	17	42985119	17_25	0	0.00758739248232765	6.80403505634151	8.61031813399259e-07	-2.05263157894757	1
ENSG00000068079.7	IFI35	17	43007284	17_25	0	0.00982196141105485	12.3712505630676	2.02661817030439e-06	2.75454545454554	1
ENSG00000108828.15	VAT1	17	43024671	17_25	0	0.0093463966881242	8.55971285063583	1.3343308010487e-06	1.46616541353402	1
ENSG00000108830.9	RND2	17	43024814	17_25	0	0.00913687189333057	8.31942801816511	1.26780105788748e-06	1.43609022556418	1
ENSG00000188554.13	NBR1	17	43170415	17_25	0	0.00877167888704955	6.47695773657447	9.47575653055065e-07	0.0423940149625875	1
ENSG00000184988.8	TMEM106A	17	43201393	17_25	0	0.00750812262098699	5.14170961651639	6.43871212407443e-07	-0.386904761904844	1
ENSG00000175906.4	ARL4D	17	43399253	17_25	0	0.0208040427936718	15.8878137795985	5.51279680051797e-06	2.0980392156866	1
ENSG00000067596.10	DHX8	17	43483366	17_25	0	0.00710864298028502	4.83109145929906	5.72785569479146e-07	-0.524193548387083	1
ENSG00000175832.12	ETV4	17	43579424	17_25	0	0.00822900264745807	6.87608246402326	9.43731354146929e-07	-1.02419354838693	1
ENSG00000161647.18	MPP3	17	43832483	17_26	0	0.0214263807764046	7.48347978102853	2.6743147142259e-06	-0.94666666666709	1
ENSG00000108852.14	MPP2	17	43909694	17_26	0	0.0170070021189478	5.31444032345758	1.50745864272837e-06	-0.394552429595844	2
ENSG00000161653.10	NAGS	17	44005273	17_26	0	0.0171309173108714	5.38255070374903	1.5379026807128e-06	0.331013090467151	2
ENSG00000091947.9	TMEM101	17	44024029	17_26	0	0.0352779679777409	12.1823163251394	7.16792643416078e-06	1.38810388326527	2
ENSG00000161654.9	LSM12	17	44068083	17_26	0	0.0181542896873884	5.92703796781829	1.79463889547381e-06	0.598343685300461	1
ENSG00000161664.6	ASB16	17	44168921	17_26	0	0.0236545231313705	8.4137243729336	3.3194228830751e-06	1.10714285714258	1
ENSG00000168591.15	TMUB2	17	44186505	17_26	0	0.0261901700474436	9.37215740952808	4.09390723796969e-06	1.17732558139587	1
ENSG00000004939.13	SLC4A1	17	44268611	17_26	0	0.0460223312560542	14.7009161159746	1.12842609079315e-05	-1.60365853658552	1
ENSG00000013306.15	SLC25A39	17	44317093	17_26	0	0.0195198526208431	6.60795462084983	2.15131344670694e-06	-0.672151716134174	4
ENSG00000030582.17	GRN	17	44352876	17_26	0	0.0173021790032837	5.47588386551448	1.58021119873117e-06	0.366197183098631	1
ENSG00000180340.6	FZD2	17	44557317	17_26	0	0.0167323150339979	5.16168480167896	1.44048128171675e-06	-0.297029702970248	1
ENSG00000180336.17	MEIOC	17	44665849	17_26	0	0.0435789633127592	14.1831886412123	1.03088656446009e-05	-1.64788732394387	1
ENSG00000161692.17	DBF4B	17	44708802	17_26	0	0.0212684391882506	7.41394414069571	2.62993512186189e-06	-0.98088256735033	3
ENSG00000073670.13	ADAM11	17	44756723	17_26	0	0.0158954191739127	4.68043826881646	1.24084807779675e-06	-0.0479999999999988	1
ENSG00000131097.6	HIGD1B	17	44846064	17_26	0	0.0161072620854001	4.80459401641679	1.29073928042381e-06	0.193798449612469	1
ENSG00000108883.12	EFTUD2	17	44899824	17_26	0	0.0246823232504855	8.81392803872568	3.62840403886694e-06	-1.021052631579	1
ENSG00000186185.13	KIF18B	17	44947242	17_26	0	0.0223022252237804	7.86009045774615	2.92372046079593e-06	0.874371859296798	1
ENSG00000136448.11	NMT1	17	45100583	17_27	0	0.0145272328216743	9.24444156022335	2.23987449091393e-06	1.60769230769233	1
ENSG00000172992.11	DCAKD	17	45051538	17_27	0	0.0126799700292641	7.97020352931226	1.68557369245984e-06	-1.25636267483132	2
ENSG00000181513.14	ACBD4	17	45123626	17_27	0	0.00890526713682083	4.66321212781566	6.92615536365414e-07	0.419753086419728	1
ENSG00000186834.3	HEXIM1	17	45149520	17_27	0	0.0153223733577821	9.74392080360486	2.49011779310996e-06	-1.50349650349707	1
ENSG00000184922.13	FMNL1	17	45221021	17_27	0	0.0398467418693302	18.7423630787704	1.24559618329975e-05	-2.31205673758847	1
ENSG00000159314.11	ARHGAP27	17	45434232	17_27	0	0.00931632530172788	5.08502984500521	7.90129462866111e-07	0.031847133757982	1
ENSG00000120088.14	CRHR1	17	45783751	17_27	0	0.0148310932732213	9.43688061765253	2.33432721197957e-06	2.48366013071898	1
ENSG00000186868.15	MAPT	17	45894419	17_27	0	0.0132168927186914	8.35811746133147	1.84245945955667e-06	-2.09669956485595	2
ENSG00000120071.13	KANSL1	17	45985237	17_27	0	0.01232964682301	7.70794130321629	1.58507253533613e-06	-1.55102040816304	1
ENSG00000176681.14	LRRC37A	17	46291560	17_27	0	0.00892588982697429	4.68496911332882	6.97458481050594e-07	-1.40697674418568	1
ENSG00000185829.17	ARL17A	17	46291560	17_27	0	0.00892588982697429	4.68496911332882	6.97458481050594e-07	-1.40697674418568	1
ENSG00000228696.8	ARL17B	17	46775246	17_27	0	0.0143561549533717	9.13217370386474	2.18661542028101e-06	0.695121951219396	1
ENSG00000108379.9	WNT3	17	46830897	17_27	0	0.00982711578595064	5.58414098193929	9.15255933328711e-07	0.158009595338324	2
ENSG00000108433.16	GOSR2	17	46923163	17_27	0	0.00941264430206501	5.18150706965449	8.13444351706938e-07	-0.374999999999935	1
ENSG00000179673.4	RPRML	17	46979475	17_27	0	0.00903209833650653	4.79541990208157	7.22396119226133e-07	-0.164285714285724	1
ENSG00000004897.11	CDC27	17	47189066	17_27	0	0.00950570434229281	5.27348492273693	8.36068991595245e-07	0.385245901639368	1
ENSG00000259207.7	ITGB3	17	47253436	17_27	0	0.0336614876424957	17.145397421416	9.62589161276702e-06	-2.17127071823283	1
ENSG00000178852.15	EFCAB13	17	47313585	17_27	0	0.0220228970672184	13.1486442652041	4.82964856857517e-06	-1.92901537147462	2
ENSG00000141279.15	NPEPPS	17	47522647	17_27	0	0.0781723586682347	25.1698335999679	3.28166062310735e-05	2.80178246741021	2
ENSG00000108424.9	KPNB1	17	47648565	17_27	0	0.0371250488674058	18.0714301603758	1.11897314376614e-05	2.4424156643163	2
ENSG00000198933.9	TBKBP1	17	47694450	17_27	0	0.0345272493990161	17.3858282454821	1.00119223416819e-05	2.36220472440916	1
ENSG00000073861.2	TBX21	17	47733376	17_27	0	0.0207129875536762	12.5727408113566	4.34342985708468e-06	-1.54945054945035	1
ENSG00000006025.11	OSBPL7	17	47807621	17_28	0	0.0243316999283626	10.3767001881844	4.21106384951693e-06	1.51183431952617	1
ENSG00000159111.12	MRPL10	17	47829233	17_28	0	0.0307230258931231	12.4691832513842	6.38942975629824e-06	-1.70081666557618	2
ENSG00000141294.9	LRRC46	17	47831817	17_28	0	0.0282356314688279	12.2025917664732	5.74658311928033e-06	2.28135783161334	2
ENSG00000141295.13	SCRN2	17	47834936	17_28	0	0.0140478364732005	5.01600012213817	1.17524141410262e-06	0.477871617515615	3
ENSG00000167182.13	SP2	17	47894906	17_28	0	0.453087932374076	26.9951154186241	0.000203998883019896	4.341085271319	1
ENSG00000108439.9	PNPO	17	47945523	17_28	0	0.10584907165257	19.3315282795148	3.41281972415572e-05	-3.8046874999981	1
ENSG00000167183.2	PRR15L	17	47957645	17_28	0	0.0178793866112205	6.74276288275259	2.01071541952601e-06	0.196969696969715	1
ENSG00000108465.14	CDK5RAP3	17	47968129	17_28	0	0.0150398136654379	5.98532380007883	1.50137856598056e-06	-1.23015873015871	1
ENSG00000005243.9	COPZ2	17	48038166	17_28	0	0.0363825411221084	14.8619572192211	9.01839267614002e-06	-2.61471861471843	1
ENSG00000108468.14	CBX1	17	48099162	17_28	0	0.018390591536773	7.88082343316554	2.41728246464594e-06	1.13041810920196	2
ENSG00000002919.14	SNX11	17	48103445	17_28	0	0.0351094618174631	13.5404827814315	7.92900017020007e-06	-2.04666666666641	1
ENSG00000141293.15	SKAP1	17	48430654	17_28	0	0.0194224342497583	7.61861260620362	2.46796875124455e-06	0.862962962963188	1
ENSG00000173917.10	HOXB2	17	48544466	17_28	0	0.0234942141992277	10.1555583699939	3.97946634517064e-06	1.61392405063334	1
ENSG00000170703.15	TTLL6	17	48819002	17_28	0	0.0175359286700429	7.02281093859316	2.05399722605145e-06	-0.967741935484247	1
ENSG00000136436.14	CALCOCO2	17	48830918	17_28	0	0.135041953942187	25.8029359319967	5.81162981086762e-05	-2.6900958466457	1
ENSG00000159199.13	ATP5G1	17	48892439	17_28	0	0.016297755223064	6.28062165087158	1.70722408250215e-06	0.708714603753917	2
ENSG00000159202.17	UBE2Z	17	48908272	17_28	0	0.0137510075889535	4.66683295443708	1.07032799127446e-06	-0.0564516129032266	1
ENSG00000159210.9	SNF8	17	48940707	17_28	0	0.0137487089134307	4.66543621659215	1.0698287855647e-06	0.0661764705882196	1
ENSG00000167083.6	GNGT2	17	49206453	17_28	0	0.0212543216641649	8.73473809547935	3.09640130649554e-06	1.00744700519792	2
ENSG00000108798.8	ABI3	17	49210289	17_28	0	0.0137860088798808	4.68691871049165	1.07767071337988e-06	0.0399002493765639	1
ENSG00000167085.11	PHB	17	49415225	17_28	0	0.0159955474369764	6.07964494284902	1.62194988213745e-06	0.640000000000047	1
ENSG00000182575.7	NXPH3	17	49574270	17_29	0	0.0189759029687241	8.49642935097869	2.68905080215473e-06	-1.00508722118251	2
ENSG00000121067.17	SPOP	17	49678379	17_29	0	0.0133921229898265	5.22818607815866	1.16777875764964e-06	0.327686149905044	2
ENSG00000121073.13	SLC35B1	17	49708970	17_29	0	0.0700682058339999	20.8653108197452	2.43840567958419e-05	2.12162162162048	1
ENSG00000108813.10	DLX4	17	49969107	17_29	0	0.0128466768267881	4.83869779499044	1.03676279391454e-06	0.229681978798589	1
ENSG00000064195.7	DLX3	17	49995132	17_29	0	0.0131428413918273	5.05217692383359	1.10745967932676e-06	0.285338953834024	2
ENSG00000005882.11	PDK2	17	50092717	17_29	0	0.0161133548818962	6.96200537976507	1.87102862674625e-06	0.694805396901802	3
ENSG00000108823.15	SGCA	17	50164371	17_29	0	0.0776230505566695	21.849308182683	2.82871049867848e-05	2.12213740458032	1
ENSG00000108821.13	COL1A1	17	50184758	17_29	0	0.0191097660981657	8.56243388654455	2.72905763802182e-06	1.04093567251446	1
ENSG00000167105.7	TMEM92	17	50270915	17_29	0	0.0241069755510711	10.7458452704028	4.32059357888476e-06	1.23154362416122	1
ENSG00000015532.9	XYLT2	17	50345953	17_29	0	0.0195248903686002	8.76424122242412	2.85405955988121e-06	1.0254962535109	2
ENSG00000108829.9	LRRC59	17	50397140	17_29	0	0.0210788761495864	9.4836705544794	3.33414141903949e-06	1.08275862068998	1
ENSG00000167107.12	ACSF2	17	50426771	17_29	0	0.0416794629920854	15.9144812668414	1.10630457327677e-05	1.73809523809506	1
ENSG00000136457.9	CHAD	17	50465793	17_29	0	0.0187211074651567	8.36950968909728	2.6133143806438e-06	1.02243172454308	3
ENSG00000136444.9	RSAD1	17	50455432	17_29	0	0.0233943955284364	10.4635704160954	4.08274104698003e-06	-1.27679846447664	2
ENSG00000136449.13	MYCBPAP	17	50526553	17_29	0	0.0126225171439217	4.6738399103272	9.83965581934562e-07	0.0396825396825355	1
ENSG00000049283.17	EPN3	17	50532428	17_29	0	0.019316829472986	8.66363293281541	2.79123238287007e-06	0.978260869565406	1
ENSG00000006282.20	SPATA20	17	50541911	17_29	0	0.0126754517853641	4.71303183548245	9.96377533791615e-07	-0.149683298753429	2
ENSG00000154945.6	ANKRD40	17	50707739	17_29	0	0.0359240584010221	14.5077579256354	8.6925220239241e-06	1.68382352941208	1
ENSG00000108848.15	LUC7L3	17	50719191	17_29	0	0.0339382030609152	13.9702983567455	7.90778095056121e-06	1.63768115941995	1
ENSG00000173714.7	WFIKKN2	17	50834628	17_29	0	0.0126084699500372	4.66341220048042	9.80677695588409e-07	0.0150375939849592	1
ENSG00000008294.20	SPAG9	17	51121096	17_29	0	0.0400583831171813	15.5386052851869	1.03816302286751e-05	1.72563091452259	2
ENSG00000239672.7	NME1	17	51153045	17_29	0	0.0126194174572588	4.67153995404675	9.83239869379381e-07	-0.0446071928940652	3
ENSG00000243678.11	NME2	17	51175362	17_29	0	0.012937268820472	4.90451284153389	1.05827511490536e-06	0.314516129032258	1
ENSG00000011260.13	UTP18	17	51260914	17_29	0	0.0132218682551584	5.10833177646821	1.12650215574665e-06	0.35652116929981	3
ENSG00000141198.14	TOM1L1	17	54907990	17_32	0	0.0170746764961969	6.58188264922224	1.87440193757862e-06	-0.949275362318643	1
ENSG00000166260.10	COX11	17	54966561	17_32	0	0.0140342430940439	4.74328788016969	1.1102699463838e-06	-0.028145555286497	3
ENSG00000166263.13	STXBP4	17	54968815	17_32	0	0.0158011494222371	5.85483061974604	1.54299003393259e-06	-0.555023923445226	1
ENSG00000108960.7	MMD	17	55389757	17_32	0	0.0220911564836296	9.00086499408274	3.31636868209393e-06	-1.02173913043469	1
ENSG00000166292.11	TMEM100	17	55731804	17_33	0	0.0140526536673402	5.3667664384411	1.25785663180142e-06	0.327683615819235	1
ENSG00000141179.13	PCTP	17	55751317	17_33	0	0.035233731840989	13.8993577068965	8.16795773982646e-06	-1.80055447093071	2
ENSG00000153933.9	DGKE	17	56832043	17_33	0	0.0229305479938576	13.0179333328275	4.97870715795053e-06	3.02782000153527	2
ENSG00000214226.8	C17orf67	17	56839610	17_33	0	0.0885136616516402	21.0617041167665	3.10930925829916e-05	3.90780141844012	1
ENSG00000121058.4	COIL	17	56960701	17_33	0	0.0229474961685416	9.9312580105409	3.80101581376128e-06	1.17518248175189	1
ENSG00000121057.12	AKAP1	17	57083035	17_33	0	0.0174974380880758	7.49619670218968	2.18763843575566e-06	0.878147636753435	2
ENSG00000180891.12	CUEDC1	17	57955592	17_34	0	0.0240137127726725	10.2415757403684	4.10191067212798e-06	1.21985098489804	2
ENSG00000264364.2	DYNLL2	17	58086370	17_34	0	0.0138699575576626	5.08884228246299	1.17721077564589e-06	0.294832826747843	1
ENSG00000005381.7	MPO	17	58280472	17_34	0	0.0150477403294089	5.85266530741261	1.46887582402197e-06	-1.00000000000001	1
ENSG00000005379.15	TSPOAP1	17	58328497	17_34	0	0.021012573429956	8.9862496048453	3.14932751274622e-06	-1.34818845217958	2
ENSG00000213246.6	SUPT4H1	17	58353389	17_34	0	0.0585400885997978	18.6772655213054	1.82358820224355e-05	-2.36249999999919	1
ENSG00000108387.14	SEPT4	17	58540669	17_34	0	0.0137338939154422	4.99647202884922	1.14450384101422e-06	0.512499999999789	1
ENSG00000121101.15	TEX14	17	58690513	17_34	0	0.0411046411075688	15.3150190661238	1.04994973442399e-05	-2.2286884453029	2
ENSG00000108384.14	RAD51C	17	58692618	17_34	0	0.0276519951502431	11.5698251645167	5.33596993409237e-06	-1.86184210526243	1
ENSG00000182628.12	SKA2	17	59150137	17_34	0	0.0364271696966864	14.1714298603529	8.60992178340751e-06	2.11019387606587	2
ENSG00000167447.12	SMG8	17	59209673	17_34	0	0.0768096683772361	21.2800686806923	2.72614543490966e-05	2.42639593908504	1
ENSG00000153982.10	GDPD1	17	59220066	17_34	0	0.0322371579550074	13.0168326769312	6.99877730840657e-06	1.85185185185044	1
ENSG00000175155.8	YPEL2	17	59331546	17_34	0	0.0132490358553241	4.65975850379671	1.02969307160055e-06	-0.137355063339776	2
ENSG00000141367.11	CLTC	17	59619412	17_35	0	0.0135139535258925	6.12232352870887	1.37993554776673e-06	-0.287410111303865	2
ENSG00000062716.12	VMP1	17	59707167	17_35	0	0.0112802455465671	5.13579605605725	9.66243150748314e-07	-0.744186046511803	1
ENSG00000141378.14	PTRH2	17	59707167	17_35	0	0.0112802455465671	5.13579605605725	9.66243150748314e-07	-0.744186046511802	1
ENSG00000108443.13	RPS6KB1	17	59895735	17_35	0	0.0117243553142893	6.79162214650534	1.32807497383166e-06	-1.52816901408472	1
ENSG00000189050.15	RNFT1	17	59964722	17_35	0	0.0173890831338993	10.8633706429501	3.15065889261672e-06	-2.03502474121962	2
ENSG00000068097.14	HEATR6	17	60078969	17_35	0	0.0146285362593592	8.00043770555285	1.95197713472029e-06	1.30519368794178	2
ENSG00000167434.9	CA4	17	60149439	17_35	0	0.012049805553054	5.2156607840393	1.04821285718703e-06	0.126582278481033	1
ENSG00000170832.12	USP32	17	60422564	17_35	0	0.0184818722776385	9.98186195377176	3.07693009527876e-06	1.41439999999987	1
ENSG00000121068.13	TBX2	17	61399531	17_36	0	0.0161949243076721	4.66333616771406	1.25960899073267e-06	-0.0366300366300583	1
ENSG00000253506.2	NACA2	17	61591156	17_36	0	0.0314595204725694	10.9081533985526	5.72352311089102e-06	-1.23529411764636	1
ENSG00000136492.8	BRIP1	17	61784721	17_36	0	0.0679629205639805	18.2267299274644	2.06605033307435e-05	-2.0321825898124	2
ENSG00000087995.15	METTL2A	17	62423625	17_36	0	0.106765207468617	22.5901219946824	4.02261464300021e-05	2.42978723404343	1
ENSG00000011028.13	MRC2	17	62559897	17_36	0	0.0182473332061602	5.78286497116616	1.75995903756193e-06	0.709320265607281	2
ENSG00000170921.15	TANC2	17	63009798	17_36	0	0.0212151398745004	7.19819127053	2.54700259598882e-06	0.898123324396447	1
ENSG00000008283.15	CYB561	17	63445643	17_36	0	0.0186790676499098	6.00234730750616	1.86997767425257e-06	-0.576000000000156	1
ENSG00000159640.15	ACE	17	63476980	17_37	0	0.0562847663371994	18.0738608494552	1.69668768404464e-05	-2.06923076922998	1
ENSG00000136463.7	TACO1	17	63599695	17_37	0	0.0322582131320159	12.7944453309547	6.88369905752226e-06	1.48260211800368	1
ENSG00000198909.7	MAP3K3	17	63621363	17_37	0	0.023210253332585	9.6928505571684	3.7522477266502e-06	1.36231884057956	1
ENSG00000136490.8	LIMD2	17	63701329	17_37	0	0.0220323960350308	9.20312589552235	3.3818722499524e-06	1.2992700729927	1
ENSG00000266173.6	STRADA	17	63741862	17_37	0	0.0171960965196794	6.87566155633767	1.97198892138419e-06	0.685039370078642	1
ENSG00000198231.12	DDX42	17	63774006	17_37	0	0.015909990688232	6.14650990749931	1.63101748575545e-06	-0.799601269402999	2
ENSG00000108588.13	CCDC47	17	63775966	17_37	0	0.0289842451383838	11.7847761546548	5.696963506638e-06	1.56521739130431	1
ENSG00000108592.16	FTSJ3	17	63822711	17_37	0	0.0290780462241875	11.8152423709692	5.73017602303353e-06	1.4608294930877	1
ENSG00000108604.15	SMARCD2	17	63842363	17_37	0	0.0328728494867852	12.9726517676328	7.11256448791419e-06	1.6105782377987	2
ENSG00000007314.12	SCN4A	17	63973153	17_37	0	0.019376291100996	7.99611071789003	2.58410142177946e-06	0.9354838709677	1
ENSG00000224383.7	PRR29	17	63998717	17_37	0	0.0205638650871007	8.5548595737579	2.93411908724335e-06	0.992805755395689	1
ENSG00000178607.15	ERN1	17	64130161	17_37	0	0.115949508991103	25.046870526531	4.8437585925163e-05	-2.41832669322623	1
ENSG00000136478.7	TEX2	17	64263732	17_37	0	0.0160963794922596	6.25573627769641	1.67944869038306e-06	-0.667338709677345	1
ENSG00000256525.6	POLG2	17	64497151	17_37	0	0.0137986931402845	4.81199090002072	1.10744676723698e-06	-0.178272980501428	1
ENSG00000108854.15	SMURF2	17	64658535	17_37	0	0.0238213503502182	9.93727592822999	3.94815169893684e-06	0.933035714285341	1
ENSG00000120063.9	GNA13	17	65042465	17_37	0	0.179031270847128	29.3604410316024	8.76701147575752e-05	3.03843888764533	2
ENSG00000154240.16	CEP112	17	66192315	17_38	0	0.0142601857897046	4.67223415915592	1.11124517842066e-06	-0.0183466849693401	2
ENSG00000154229.11	PRKCA	17	66303989	17_38	0	0.0151140262826431	5.21728280790767	1.31517836920958e-06	0.492146596858707	1
ENSG00000198265.11	HELZ	17	67245838	17_39	0	0.00803743669163015	4.94412338817585	6.62776301817492e-07	-0.261904761904758	1
ENSG00000197170.9	PSMD12	17	67366436	17_39	0	0.0660168328138735	24.7873256762196	2.72925719277152e-05	-2.44137931034517	1
ENSG00000154217.14	PITPNC1	17	67472491	17_39	0	0.00804468009940173	4.95254416129439	6.64503451736631e-07	0.276923076923088	1
ENSG00000130935.9	NOL11	17	67718116	17_39	0	0.00973752447233611	6.73830610752928	1.09435796694562e-06	0.709055670547827	2
ENSG00000186665.9	C17orf58	17	67996676	17_39	0	0.0168236675616904	11.8597871422995	3.32780352977062e-06	1.5953566859124	2
ENSG00000182481.8	KPNA2	17	68034876	17_39	0	0.0325154826866065	18.058987577201	9.79363040018882e-06	2.08227848101283	1
ENSG00000070540.12	WIPI1	17	68457269	17_39	0	0.0103960279855935	7.35048848996739	1.27451146737635e-06	0.898094867613603	2
ENSG00000108946.14	PRKAR1A	17	68512233	17_39	0	0.00782533866235258	4.69415135082337	6.12661141360187e-07	0.0728813559322258	1
ENSG00000141338.13	ABCA8	17	68883786	17_39	0	0.00782214175699947	4.69033200795872	6.11912568234653e-07	-0.0424028268551293	1
ENSG00000154258.16	ABCA9	17	69061147	17_39	0	0.00846290432594476	5.42631925836586	7.6592258994916e-07	-0.286821705426323	1
ENSG00000154262.12	ABCA6	17	69141997	17_39	0	0.0729843933699326	25.7496639116104	3.13445235763719e-05	2.55639097744303	1
ENSG00000154263.17	ABCA10	17	69153831	17_39	0	0.0099144201616509	6.90670246362869	1.14208432970169e-06	0.633946830265523	1
ENSG00000154265.15	ABCA5	17	69327469	17_39	0	0.00867325094514781	5.65588709225618	8.18168488559471e-07	0.607734806629877	1
ENSG00000108984.13	MAP2K6	17	69417343	17_39	0	0.0128670688870608	9.34671739429677	2.00585180346425e-06	1.21599999999997	1
ENSG00000108878.4	CACNG1	17	67044307	17_39	0	0.00802288416732977	4.9271861910496	6.59309906794164e-07	0.299945389077661	2
ENSG00000075429.8	CACNG5	17	66835513	17_39	0	0.0115123587302478	8.3050312250063	1.59465114545728e-06	-0.92814371257494	1
ENSG00000153822.13	KCNJ16	17	70053099	17_40	0	0.0179650420848176	5.01009672467826	1.50118582497209e-06	-0.292929292929413	1
ENSG00000133195.11	SLC39A11	17	73093040	17_41	0	0.00619497375998435	7.63628979762442	7.89009038476233e-07	-0.747368421052687	1
ENSG00000180616.8	SSTR2	17	73150358	17_41	0	0.00445640419638083	4.76038397375552	3.53823492119822e-07	-0.251256281407055	1
ENSG00000166685.11	COG1	17	73193043	17_41	0	0.0144307093303189	15.4988761717195	3.73033635740097e-06	-1.65322580645128	1
ENSG00000141219.15	C17orf80	17	73266599	17_41	0	0.00520958951339712	6.09124060070856	5.2926035587221e-07	0.508009153318376	1
ENSG00000069188.16	SDK2	17	73644160	17_41	0	0.00623536599717256	7.93112049021558	8.24815101225358e-07	-0.898897334257768	2
ENSG00000141540.10	TTYH2	17	74224590	17_41	0	0.00453404320739315	4.90598426018427	3.70998292283907e-07	-0.24657534246563	1
ENSG00000204347.3	BTBD17	17	74352671	17_41	0	0.00745112711596663	9.58780031433769	1.19151923719724e-06	-1.10196078431361	1
ENSG00000170412.16	GPRC5C	17	74425350	17_41	0	0.00467967930191049	5.19005286971819	4.05086695302323e-07	-0.377777777777865	1
ENSG00000167851.13	CD300A	17	74466882	17_41	0	0.00558284346815274	6.84483672739071	6.37350968428794e-07	0.734374999999789	1
ENSG00000186407.6	CD300E	17	74622611	17_41	0	0.00456379688548081	4.95617800176592	3.77253527166933e-07	0.284046692606855	1
ENSG00000172794.19	RAB37	17	74635898	17_41	0	0.00625873712420144	7.84685260892557	8.19110157806751e-07	0.845118646289247	2
ENSG00000109062.11	SLC9A3R1	17	74748804	17_42	0	0.0816415879165184	22.2397618876062	3.02831942123428e-05	-2.16542473919478	1
ENSG00000180901.10	KCTD2	17	75032748	17_42	0	0.0134456772730898	5.16973304158765	1.15934022825052e-06	-0.388324873096741	1
ENSG00000170190.15	SLC16A5	17	75087301	17_42	0	0.047482132157496	17.0555447603199	1.35069071222309e-05	1.88970588235377	1
ENSG00000125458.6	NT5C	17	75131329	17_42	0	0.0146500778162612	5.97359696117559	1.45960705712767e-06	-0.657706994769974	2
ENSG00000188612.11	SUMO2	17	75182216	17_42	0	0.0132962363181032	5.0650324154563	1.12323611846423e-06	0.422222222222239	1
ENSG00000125450.10	NUP85	17	75226770	17_42	0	0.0129560263789921	4.8222452733692	1.04203240602e-06	0.0402684563758421	1
ENSG00000125447.16	GGA3	17	75261905	17_42	0	0.0127337319185548	4.66015414881057	9.89728532616621e-07	-0.19018404907976	1
ENSG00000125445.10	MRPS7	17	75253749	17_42	0	0.0127321284824206	4.65897488179343	9.89353483185688e-07	0.180531503412465	2
ENSG00000125457.13	MIF4GD	17	75271453	17_42	0	0.0128014444007311	4.70982518274687	1.00559676458291e-06	0.0609756097560741	1
ENSG00000125454.11	SLC25A19	17	75289253	17_42	0	0.0128585168663672	4.75148688101104	1.01901486398257e-06	-0.0649350649350601	1
ENSG00000177885.13	GRB2	17	75405860	17_42	0	0.0199297521485819	8.86115850024563	2.94545578763439e-06	1.00363636363652	1
ENSG00000177728.16	TMEM94	17	75440913	17_42	0	0.0141505735264399	5.64848783778158	1.33311110398669e-06	-0.803015844399658	2
ENSG00000177303.9	CASKIN2	17	75513931	17_42	0	0.0289165785763589	12.3632739921841	5.96266630845516e-06	-1.66666666666674	1
ENSG00000182173.12	TSEN54	17	75515569	17_42	0	0.0145725888601013	5.92389502833014	1.43980663972936e-06	0.49892414156643	2
ENSG00000073350.13	LLGL2	17	75523508	17_42	0	0.0207187733036485	9.22590899698252	3.18811009604503e-06	-1.19804775118449	2
ENSG00000266714.6	MYO15B	17	75590244	17_42	0	0.0148383015997258	6.09326173981313	1.50797497242052e-06	-0.58929504201463	2
ENSG00000259120.2	SMIM6	17	75645819	17_42	0	0.018015080167871	7.91281072054819	2.37753589212043e-06	-1.06349206349224	1
ENSG00000108469.14	RECQL5	17	75666997	17_42	0	0.0140100262411745	5.55495347315274	1.29801430904437e-06	0.445544554455641	1
ENSG00000161526.14	SAP30BP	17	75667216	17_42	0	0.0403345892597672	15.5078475233641	1.04325209759993e-05	1.82352941176448	1
ENSG00000132470.13	ITGB4	17	75710785	17_42	0	0.0252898551300349	11.1008214440124	4.68232510204744e-06	1.45408538427909	2
ENSG00000132475.10	H3F3B	17	75786110	17_42	0	0.123699095926713	26.2821723786056	5.42235429094775e-05	-2.67883211678819	1
ENSG00000092929.11	UNC13D	17	75844597	17_42	0	0.0128373742056848	4.73607340554936	1.01403917094967e-06	0.145038167938919	1
