## Supplementary_figures_tables for "Adjusting for genetic confounders in transcriptome-wide association studies leads to reliable detection of causal genes": IBD_Brain_Caudate_basal_ganglia.csv (part 2 of 2)

id	genename	chrom	pos	region_tag	cs_index	PIP	tau2	PVE	z	num_eqtl
ENSG00000132471.11	WBP2	17	75836303	17_42	0	0.0180927466465708	7.9531876424848	2.39997012939465e-06	1.07774742854571	2
ENSG00000132481.6	TRIM47	17	75878575	17_42	0	0.0614569163009627	19.5137519042362	2.00019183330786e-05	2.22259463376933	2
ENSG00000141569.10	TRIM65	17	75896333	17_42	0	0.0144435176894214	5.84051347411343	1.40696765479696e-06	-0.751879699247995	1
ENSG00000204316.12	MRPL38	17	75905062	17_42	0	0.0162552128615764	6.94837216980921	1.88380453761366e-06	0.964285714285888	1
ENSG00000188878.19	FBF1	17	75940572	17_42	0	0.0161373835727587	6.88014200299819	1.85178528841387e-06	-0.956834532374302	1
ENSG00000161533.11	ACOX1	17	75978865	17_42	0	0.0144741943510656	5.86039489365761	1.41475548584473e-06	0.598958333333488	1
ENSG00000257949.6	TEN1	17	75978805	17_42	0	0.0128393992196654	4.73755139722465	1.01451563141336e-06	0.0599163883856775	4
ENSG00000250506.7	CDK3	17	76000464	17_42	0	0.0128415889176013	4.73914871791656	1.01503076629687e-06	0.0674465498112179	2
ENSG00000167880.7	EVPL	17	76020425	17_42	0	0.104001155019756	24.5852105693238	4.26454007974647e-05	2.34112487489557	2
ENSG00000182473.21	EXOC7	17	76121625	17_42	0	0.0134941380355962	5.20344083327108	1.17110510639655e-06	0.47401247401244	1
ENSG00000185262.8	UBALD2	17	76272795	17_42	0	0.146401594549436	27.9461037808411	6.82381399162593e-05	2.98399999999816	1
ENSG00000129646.14	QRICH2	17	76307751	17_42	0	0.0449171577768753	16.5280412137455	1.23820844095019e-05	2.09792729398891	3
ENSG00000161542.16	PRPSAP1	17	76302176	17_42	0	0.015972555215171	6.7838708778362	1.80722438028636e-06	1.05882352941171	1
ENSG00000129667.12	RHBDF2	17	76483580	17_43	0	0.25419450181093	35.4654380832352	0.000150359747236759	3.36842105263299	1
ENSG00000214140.10	PRCD	17	76545047	17_43	0	0.0191538792119323	10.3882711020233	3.3186398570469e-06	1.27480916030517	1
ENSG00000161544.9	CYGB	17	76542384	17_43	0	0.0120866861223008	6.0718224475442	1.22401407865315e-06	-0.530888315195361	2
ENSG00000284526.1	RP11-666A8.13	17	76570053	17_43	0	0.0146303469446329	7.86098432421017	1.91819016944669e-06	0.882463753921576	2
ENSG00000070731.10	ST6GALNAC2	17	76586901	17_43	0	0.0137646326699311	7.28938898593751	1.67346201076891e-06	0.792207792207965	1
ENSG00000070526.14	ST6GALNAC1	17	76643448	17_43	0	0.0107173930033533	4.94638442244011	8.84172753822829e-07	0.242765910117573	2
ENSG00000182534.13	MXRA7	17	76681074	17_43	0	0.0104955477710064	4.75065876288636	8.31608752766549e-07	-0.164155464260579	2
ENSG00000092931.11	MFSD11	17	76737436	17_43	0	0.0144846095075022	7.76715664912743	1.87641528172207e-06	0.866807610993909	1
ENSG00000184640.17	SEPT9	17	77280511	17_43	0	0.0154306018976066	8.36020238009615	2.15159121888498e-06	-0.94736842105299	1
ENSG00000167895.14	TMC8	17	78130123	17_43	0	0.016696582873506	9.09967436216204	2.53404051419778e-06	-1.0211289317817	2
ENSG00000141524.15	TMC6	17	78070825	17_43	0	0.053999460075623	20.1793027358904	1.81742157286159e-05	-2.07827075728919	2
ENSG00000167900.11	TK1	17	78187152	17_43	0	0.0254205836857609	13.0493825292273	5.53268043150473e-06	-1.47167352099017	2
ENSG00000183077.15	AFMID	17	78187152	17_43	0	0.0240961947476187	12.5458137888558	5.04205301005103e-06	-1.42763157894803	1
ENSG00000089685.14	BIRC5	17	78214076	17_43	0	0.0124418569069983	6.34301798087611	1.31625868666841e-06	0.597233661608578	2
ENSG00000204278.12	TMEM235	17	78233613	17_43	0	0.0161811862265174	8.80558104240672	2.37644889970936e-06	0.987500000000388	1
ENSG00000087157.18	PGS1	17	78379014	17_44	0	0.0134797355504158	5.14586591339423	1.15691098104397e-06	0.438040942243537	2
ENSG00000108669.16	CYTH1	17	78781492	17_44	0	0.0138583669042138	5.40570297865227	1.2494657046444e-06	-0.721804511278208	1
ENSG00000055483.19	USP36	17	78804100	17_44	0	0.111895734818536	25.2460693841339	4.71158911389397e-05	3.53599999999998	1
ENSG00000108679.12	LGALS3BP	17	78980252	17_44	0	0.0188267884352349	8.27871957899257	2.59955805040829e-06	-0.803754266211507	1
ENSG00000171302.16	CANT1	17	79002072	17_44	0	0.0135712669027447	5.2093200822991	1.17912959652266e-06	0.383838383838363	1
ENSG00000173918.14	C1QTNF1	17	79022318	17_44	0	0.060112928215626	19.2535908233755	1.93036630094669e-05	-1.89767441860409	1
ENSG00000167280.16	ENGASE	17	79081370	17_44	0	0.0384120722521196	14.9981551643718	9.60872324870074e-06	-1.70904700245098	2
ENSG00000173894.10	CBX2	17	79723327	17_45	0	0.0176158207174604	4.67160179032122	1.37255198895318e-06	0.0483659012971783	3
ENSG00000141570.10	CBX8	17	79780274	17_45	0	0.0177177833342231	4.72576203120673	1.39650128855711e-06	-0.159750560460056	2
ENSG00000167291.15	TBC1D16	17	80023649	17_45	0	0.0209627084720896	6.30502191735649	2.20441877284853e-06	0.651006711409387	1
ENSG00000141519.14	CCDC40	17	80036451	17_45	0	0.0445245847001829	13.4139845812453	9.9613405049386e-06	1.48654886978763	3
ENSG00000141527.16	CARD14	17	80170310	17_45	0	0.0296791289206007	9.5778459438921	4.74109986407636e-06	1.11886346437658	2
ENSG00000181045.14	SLC26A11	17	80220032	17_45	0	0.0201786935757992	5.94688739233888	2.0014413399568e-06	0.53488372093023	1
ENSG00000181523.12	SGSH	17	80219235	17_45	0	0.0722794779392931	18.0368030487811	2.17437614967351e-05	-1.89318280029751	2
ENSG00000173821.19	RNF213	17	80261121	17_45	0	0.0192876938765409	5.52274246247863	1.77662267917443e-06	0.525807993086281	2
ENSG00000173818.16	ENDOV	17	80415678	17_45	0	0.0192948195571523	5.52620511736702	1.77839335816349e-06	0.441558441558606	1
ENSG00000141564.13	RPTOR	17	80544527	17_45	0	0.0244345098559864	7.74612116442736	3.15680694394091e-06	-0.957142857142951	1
ENSG00000176108.9	CHMP6	17	80989204	17_46	0	0.0175073445653827	6.53910705910692	1.90940841659375e-06	-0.688045340713671	2
ENSG00000181409.11	AATK	17	81156224	17_46	0	0.0155274409664333	5.41342771887355	1.40194938590761e-06	-0.469999999999945	1
ENSG00000141577.13	CEP131	17	81184240	17_46	0	0.0144944871864563	4.76811367498452	1.1526821316215e-06	0.198320403740414	2
ENSG00000167302.10	TEPSIN	17	81238278	17_46	0	0.0200602481324853	7.81705536545726	2.61540888130574e-06	0.947368421052302	1
ENSG00000224877.3	NDUFAF8	17	81239341	17_46	0	0.0147188814125412	4.9121011671234	1.20587478635179e-06	-0.195715026229767	2
ENSG00000157637.12	SLC38A10	17	81295908	17_46	0	0.0206390083689043	8.08426118641344	2.78284661145146e-06	1.00826974350038	2
ENSG00000184009.9	ACTG1	17	81524160	17_46	0	0.0183827675616958	6.99704541881447	2.14528844926689e-06	-0.798449612403031	1
ENSG00000186765.11	FSCN2	17	81512443	17_46	0	0.0277875844035976	10.88249558892	5.04358564802931e-06	1.29448086569213	2
ENSG00000185504.16	FAAP100	17	81554213	17_46	0	0.0170474775594159	6.28935542702342	1.78824233209421e-06	0.666666666666714	1
ENSG00000182446.13	NPLOC4	17	81646120	17_46	0	0.0220913776740795	8.72339657278473	3.2141676249672e-06	-1.04923076923081	1
ENSG00000182612.10	TSPAN10	17	81636259	17_46	0	0.023635560625484	9.35878289886683	3.68931201672715e-06	1.19750402426734	2
ENSG00000185527.11	PDE6G	17	81663208	17_46	0	0.0151702776350104	5.19525508059293	1.31449975744772e-06	0.356164383561562	1
ENSG00000204237.4	OXLD1	17	81666157	17_46	0	0.0145227116397535	4.78634598910997	1.15934290588146e-06	0.234552489680866	2
ENSG00000185298.12	CCDC137	17	81666014	17_46	0	0.0149410416536334	5.05252194411394	1.25906801245731e-06	0.340193082465175	2
ENSG00000185359.12	HGS	17	81688245	17_46	0	0.0216227333511996	8.52183165986025	3.07329075245541e-06	0.895781637717596	1
ENSG00000214087.8	ARL16	17	81682485	17_46	0	0.0152486427055297	5.24355875715533	1.33357496194461e-06	-0.376791740386728	3
ENSG00000262814.7	MRPL12	17	81664044	17_46	0	0.0263922443747476	10.3971558442238	4.57668458800623e-06	1.34885002720811	2
ENSG00000183048.11	SLC25A10	17	81712123	17_46	0	0.0145741998581708	4.81951510459677	1.17151585893e-06	0.137362637362583	1
ENSG00000225663.7	MCRIP1	17	81833721	17_46	0	0.0155023371068975	5.39825675953539	1.39576022942952e-06	-0.487654320987821	1
ENSG00000182676.4	PPP1R27	17	81835465	17_46	0	0.0160973851559927	5.75145430393067	1.5441629023711e-06	0.576687116564431	1
ENSG00000185813.10	PCYT2	17	81987207	17_46	0	0.0146785041055784	4.88635399773512	1.19626344241814e-06	-0.14388489208631	1
ENSG00000169696.15	ASPSCR1	17	81976663	17_46	0	0.0157359488779999	5.53849956578135	1.45360084774021e-06	-0.44060888794274	2
ENSG00000169689.14	CENPX	17	81953545	17_46	0	0.017612777837778	6.59544927280534	1.93745822476533e-06	-0.740978261630175	2
ENSG00000169683.7	LRRC45	17	82023068	17_46	0	0.0144723392281244	4.75378190310042	1.14746141932031e-06	-0.211267605633778	1
ENSG00000169750.8	RAC3	17	82013189	17_46	0	0.0168207384181456	6.16374091525992	1.729217165849e-06	-0.647058823529385	1
ENSG00000169738.7	DCXR	17	82038194	17_46	0	0.0155895236342914	5.45084108725075	1.41728265184152e-06	0.415384615384847	1
ENSG00000169727.12	GPS1	17	82049448	17_46	0	0.0146358941660014	4.85910650887234	1.18613954342586e-06	0.178137651821889	1
ENSG00000169733.11	RFNG	17	82050021	17_46	0	0.0143409785828135	4.66832910594269	1.11660703046932e-06	0.0597014925373044	1
ENSG00000185269.11	NOTUM	17	81953524	17_46	0	0.0157516249797124	5.54783622482212	1.45750180399722e-06	0.54323282743301	2
ENSG00000185105.5	MYADML2	17	81942260	17_46	0	0.0241726290360276	9.57018250792747	3.8583730268561e-06	1.15172413793098	1
ENSG00000169710.8	FASN	17	82098190	17_47	0	0.022739979402332	7.58113285861459	2.87530738781524e-06	-0.970802919707766	1
ENSG00000176155.18	CCDC57	17	82212478	17_47	0	0.0201891640337311	6.46287879650685	2.17622829949463e-06	0.732283464567145	1
ENSG00000141526.16	SLC16A3	17	82228837	17_47	0	0.0231189177163405	7.73655406617284	2.98315053895074e-06	-0.857855361595781	1
ENSG00000141574.7	SECTM1	17	82353763	17_47	0	0.017065090126051	4.88469648475742	1.39029280569058e-06	-0.182352941176483	1
ENSG00000181396.12	OGFOD3	17	82382621	17_47	0	0.0177445373519041	5.25104514738545	1.55406986264016e-06	-0.357269516524604	3
ENSG00000169660.15	HEXDC	17	82418033	17_47	0	0.0187540625536667	5.77042344565834	1.80494157914875e-06	0.575572519084006	1
ENSG00000178927.17	C17orf62	17	82450007	17_47	0	0.0172982956271368	5.01204947174751	1.44603488266797e-06	-0.248228668135897	3
ENSG00000141568.20	FOXK2	17	82519353	17_47	0	0.0264001755824229	8.98564565185061	3.95654590673801e-06	-1.11666666666635	1
ENSG00000141580.15	WDR45B	17	82647768	17_47	0	0.0203036321813537	6.51594280928551	2.2065364530325e-06	-0.738557859342819	2
ENSG00000141560.14	FN3KRP	17	82717229	17_47	0	0.0209328587241038	6.80277291125633	2.37506019786662e-06	-0.969664224715938	2
ENSG00000167363.13	FN3K	17	82735405	17_47	0	0.0225284623573355	7.49307051075344	2.81547370519488e-06	-0.808146082136194	2
ENSG00000141556.20	TBCD	17	82752221	17_47	0	0.0819500222089592	19.7557261320017	2.70023882994755e-05	-2.50310312070856	2
ENSG00000101557.14	USP14	18	158915	18_1	0	0.0613659473491437	16.8079357481375	1.72029104219357e-05	2.33333333333351	1
ENSG00000079134.11	THOC1	18	268992	18_1	0	0.0725528942186806	18.4121778761157	2.22802474069976e-05	2.43749999999991	1
ENSG00000132199.18	ENOSF1	18	703442	18_1	0	0.0223991086245526	7.26804035537577	2.71523967856453e-06	0.793249740328453	2
ENSG00000176105.13	YES1	18	812169	18_1	0	0.016970307729866	4.66137352384526	1.31936126129566e-06	0.00142716071998048	2
ENSG00000079101.16	CLUL1	18	595706	18_1	0	0.0179904784723288	5.20915817089109	1.5630409782406e-06	-0.354955965161976	2
ENSG00000101574.14	METTL4	18	2571847	18_3	0	0.0222628058734191	12.2275165209164	4.54023427821917e-06	1.01351351351373	1
ENSG00000132205.10	EMILIN2	18	2843930	18_3	0	0.0143118312547702	8.70699888527277	2.07837448140327e-06	-0.851817886746421	2
ENSG00000101577.9	LPIN2	18	2989740	18_3	0	0.01228285874278	7.7628406364152	1.59030430107911e-06	-0.956724975060189	3
ENSG00000101605.12	MYOM1	18	3219853	18_3	0	0.0300757592958587	16.1352118122813	8.09377965298245e-06	-1.7446808510645	1
ENSG00000101608.12	MYL12A	18	3247258	18_3	0	0.0113510637919952	6.94492823858615	1.314814341395e-06	0.782051282051287	1
ENSG00000118680.12	MYL12B	18	3261738	18_3	0	0.0135258820914574	8.65559697840692	1.95264246311702e-06	-1.00243902439012	1
ENSG00000170579.16	DLGAP1	18	4455491	18_4	0	0.0183834077665306	8.48978635880163	2.60305226219757e-06	-0.951945080091304	1
ENSG00000082397.17	EPB41L3	18	5628415	18_4	0	0.0123042101951621	4.72582839639332	9.69821470979022e-07	0.198630136986258	1
ENSG00000154655.15	L3MBTL4	18	6406649	18_5	0	0.0343634075421776	11.6094070698727	6.65374829402861e-06	1.33826581215534	2
ENSG00000088756.12	ARHGAP28	18	6727858	18_5	0	0.0205522751239445	6.76741474235819	2.31975865474896e-06	-0.73780487804902	1
ENSG00000101680.14	LAMA1	18	7128278	18_6	0	0.0213142156588102	4.83874548981683	1.72013384405576e-06	-0.212996389891714	1
ENSG00000206418.3	RAB12	18	8608510	18_7	0	0.187004385791727	36.9965216569089	0.000115391227194165	-3.20018398540918	2
ENSG00000178127.12	NDUFV2	18	9101724	18_7	0	0.0066712981160566	5.20822791171078	5.7950933261153e-07	-0.242723148019291	2
ENSG00000101745.16	ANKRD12	18	9136034	18_7	0	0.0124613381646305	11.0516807917191	2.29695834736833e-06	-1.33928571428596	1
ENSG00000154845.15	PPP4R1	18	9615853	18_7	0	0.00629523507388874	4.66621267263305	4.89932879880309e-07	0.0705085719486892	2
ENSG00000101558.13	VAPA	18	9913348	18_7	0	0.00937818034447768	8.39164087594651	1.31257937389658e-06	-0.975549834308307	2
ENSG00000134265.12	NAPG	18	10525521	18_7	0	0.00648663452831044	4.94599591417065	5.35097951427551e-07	-0.378573729641274	2
ENSG00000154864.11	PIEZO2	18	11147825	18_9	0	0.00289170230233571	4.7163001854657	2.27465285201353e-07	0.110367892976567	1
ENSG00000141404.15	GNAL	18	11688563	18_9	0	0.00292219636096713	4.81331182055491	2.34592162486876e-07	0.189035050174244	2
ENSG00000154889.16	MPPE1	18	11900697	18_9	0	0.00389760323705468	7.39950110909939	4.81016719906191e-07	0.731858954745394	2
ENSG00000141401.11	IMPA2	18	11980639	18_9	0	0.0030402276257393	5.38856675753385	2.73236978491166e-07	0.614604462474296	1
ENSG00000176194.17	CIDEA	18	12254540	18_9	0	0.00407299755024859	7.39417498855724	5.02300925905283e-07	0.686619718310175	1
ENSG00000176014.12	TUBB6	18	12308076	18_9	0	0.00477921086828115	9.95262950971607	7.93330472185245e-07	-1.59090909090883	1
ENSG00000141391.13	PRELID3A	18	12437425	18_9	0	0.00391455778429362	7.56013415611048	4.93596777875917e-07	0.912568306010862	1
ENSG00000134278.15	SPIRE1	18	12656496	18_9	0	0.0030070967574054	5.07287125435398	2.54425916902162e-07	-0.41084719262937	2
ENSG00000128789.20	PSMG2	18	12658076	18_9	0	0.0073012554539037	11.6922541436198	1.42382264513789e-06	0.597938144329857	1
ENSG00000101624.10	CEP76	18	12702706	18_9	0	0.0458055657925107	24.1276602332872	1.84328957125137e-05	1.64671546610285	2
ENSG00000085415.15	SEH1L	18	12947463	18_9	0	0.00324159409076075	5.73848917048271	3.1025322455979e-07	-0.624572584225438	2
ENSG00000101639.18	CEP192	18	12991522	18_9	0	0.00289681764058924	5.03681747023776	2.43353431629548e-07	0.393700787401688	1
ENSG00000177150.12	FAM210A	18	13726559	18_9	0	0.00509493250379844	9.87826954242838	8.39420194022391e-07	1.08805031446529	1
ENSG00000101654.17	RNMT	18	13726683	18_9	0	0.0028793224746726	4.68849823108712	2.2515633419337e-07	0.174358974358966	1
ENSG00000175322.11	ZNF519	18	14132403	18_9	0	0.00289475042542708	4.70965132979339	2.27384045074514e-07	-0.0202345160514357	2
ENSG00000180777.13	ANKRD30B	18	14728468	18_10	0	0.0144124521229614	4.72647811209735	1.13614989910816e-06	0.0896043182690356	3
ENSG00000067900.7	ROCK1	18	21111805	18_10	0	0.0162888963268156	5.87393043028765	1.59580772570147e-06	-0.557803468207848	1
ENSG00000141446.10	ESCO1	18	21600917	18_10	0	0.0249247101527027	9.87007455882992	4.10308633794888e-06	-1.22500000000001	1
ENSG00000167088.10	SNRPD1	18	21612294	18_10	0	0.0148894994070582	5.03168722714471	1.24955057766522e-06	0.369230769230688	1
ENSG00000101752.11	MIB1	18	21869717	18_10	0	0.0333129379752821	12.6049426840908	7.00348039123209e-06	1.57718120805426	1
ENSG00000101773.18	RBBP8	18	22798901	18_11	0	0.017104469690338	6.52837948596214	1.86240921067872e-06	-0.76404494382038	1
ENSG00000134490.13	TMEM241	18	23437349	18_12	0	0.0134323980608796	4.88955927501054	1.09542683129922e-06	0.0452373687648509	2
ENSG00000101782.14	RIOK3	18	23450627	18_12	0	0.0488707531192814	17.0585559744542	1.39043727604616e-05	2.04478763083246	2
ENSG00000141452.9	C18orf8	18	23503311	18_12	0	0.0155886793631299	6.28484205353271	1.63404419201155e-06	-0.720697177137138	2
ENSG00000141458.12	NPC1	18	23582324	18_12	0	0.0131177908749263	4.66755886897467	1.02119954533444e-06	-0.160938734558509	2
ENSG00000168234.12	TTC39C	18	23991888	18_12	0	0.0131105692492952	4.66240004095515	1.01950929174007e-06	-0.0144599415187182	2
ENSG00000141447.17	OSBPL1A	18	24398314	18_12	0	0.0304117148263487	12.5678088906966	6.37471221001576e-06	-1.50427350427398	1
ENSG00000154059.9	IMPACT	18	24426370	18_12	0	0.015545820971209	6.25901828617256	1.62285600901249e-06	0.532362873721035	2
ENSG00000141380.13	SS18	18	26091223	18_13	0	0.0157719473109266	5.55404115319258	1.4610144675496e-06	-0.485507246376797	1
ENSG00000141384.12	TAF4B	18	26226273	18_13	0	0.0536204950759343	17.100830787039	1.52935439233252e-05	-2.04040404040496	1
ENSG00000170558.8	CDH2	18	28177084	18_14	0	0.0186301332688239	5.01511221980465	1.55832027975162e-06	0.223602484472054	1
ENSG00000134765.9	DSC1	18	31163196	18_17	0	0.0162676701357962	9.44521663924835	2.56269774419043e-06	-1.07534246575385	1
ENSG00000046604.12	DSG2	18	31498553	18_17	0	0.011185241686838	5.93589358334358	1.10736701898108e-06	-0.511627906976657	1
ENSG00000118276.11	B4GALT6	18	31686038	18_17	0	0.0363719819932716	17.0187353114999	1.03241512133384e-05	2.0726256983238	1
ENSG00000153339.13	TRAPPC8	18	31952983	18_17	0	0.00980784001862334	4.70628203503767	7.69859420620954e-07	-0.121874999999979	1
ENSG00000134758.13	RNF138	18	32070189	18_17	0	0.010564111515322	5.40122844045539	9.51668355066122e-07	-0.450934789513791	3
ENSG00000197705.9	KLHL14	18	32754073	18_18	0	0.0329441393175794	11.120239506429	6.1101576053613e-06	-1.35664335664377	1
ENSG00000166960.16	CCDC178	18	33440566	18_18	0	0.0240744811025558	8.19468201893235	3.29040341254967e-06	-1.20930232558086	1
ENSG00000186814.13	ZSCAN30	18	35290246	18_19	0	0.0185750147321127	6.6223055142925	2.05162737442725e-06	-0.979423868312093	1
ENSG00000186496.10	ZNF396	18	35371058	18_19	0	0.0178650500500492	6.37662986834429	1.90000853526043e-06	0.888681145064693	2
ENSG00000153391.15	INO80C	18	35497709	18_19	0	0.0237992846114845	9.16076897583412	3.63626846099594e-06	-1.21082484795797	2
ENSG00000141429.13	GALNT1	18	35581234	18_19	0	0.0155626771135279	4.99404439846347	1.29627400410143e-06	-0.512096774193863	1
ENSG00000141428.16	C18orf21	18	35972462	18_19	0	0.0157912774410873	5.34320513732097	1.40727579345328e-06	-0.826666666666695	1
ENSG00000141425.17	RPRD1A	18	36067291	18_19	0	0.0452470754611536	15.1809596463442	1.14564442298791e-05	-2.85815268851897	2
ENSG00000134759.13	ELP2	18	36129585	18_19	0	0.0172349143737079	5.65858428953712	1.62658598172992e-06	-0.046078868259407	2
ENSG00000075643.5	MOCOS	18	36187516	18_19	0	0.0152528016709458	4.82189943197699	1.22667037565574e-06	-0.476802012076906	2
ENSG00000134775.15	FHOD3	18	36297479	18_20	0	0.0142756258024018	4.69298381018835	1.11738880816216e-06	-0.00784079215938902	2
ENSG00000134779.14	TPGS2	18	36849291	18_20	0	0.0180382101946599	6.88690152487091	2.07194117943768e-06	-0.707641196013198	1
ENSG00000101489.19	CELF4	18	37566403	18_21	0	0.0157337438536863	4.87143251421984	1.27834733858022e-06	-0.319727891156473	1
ENSG00000078142.12	PIK3C3	18	41951174	18_23	0	0.014270807612769	4.71936329675277	1.12329045253635e-06	-0.15503875968987	1
ENSG00000132874.14	SLC14A2	18	45213254	18_24	0	0.00963282940452004	5.07831912067299	8.15894420187053e-07	-0.340000000000001	1
ENSG00000152214.12	RIT2	18	43115655	18_24	0	0.00943003072304238	4.87930054984014	7.67415882915258e-07	-0.210526315789504	1
ENSG00000141469.16	SLC14A1	18	45720813	18_25	0	0.019115904573812	4.65886822794522	1.48537252476551e-06	-0.118606908915672	2
ENSG00000152223.12	EPG5	18	45917745	18_25	0	0.019517568110528	4.85413859365165	1.58014878362057e-06	0.177419354838717	1
ENSG00000152234.15	ATP5A1	18	46103569	18_25	0	0.0212639700633385	5.65925214960029	2.00707454158788e-06	-0.52401746724894	1
ENSG00000152240.12	HAUS1	18	46104595	18_25	0	0.0362317571675181	10.6818244589722	6.45498056779919e-06	1.3235737101086	2
ENSG00000152242.10	C18orf25	18	46173865	18_25	0	0.0233434385077784	6.53647805374657	2.54488839510109e-06	0.697183098591686	1
ENSG00000141622.13	RNF165	18	46326337	18_25	0	0.0216811889926137	5.84188081487861	2.11249598912066e-06	0.536256323777533	1
ENSG00000167210.16	LOXHD1	18	46657032	18_25	0	0.0492305487579735	13.5885181326664	1.11574996160388e-05	1.54371584699425	1
ENSG00000167216.16	KATNAL2	18	46918084	18_26	0	0.0151856613591269	4.6587798075641	1.17995651057269e-06	-0.155172413793173	1
ENSG00000078043.15	PIAS2	18	46926236	18_26	0	0.0161076483751332	5.21145257257604	1.40007414585016e-06	-0.385826771653452	1
ENSG00000167220.11	HDHD2	18	47150018	18_26	0	0.0253142346185139	9.4585070340581	3.99344307088431e-06	1.3245525160599	3
ENSG00000134049.5	IER3IP1	18	47175307	18_26	0	0.0177470201531595	6.12072419521271	1.81170865194007e-06	0.706666666666589	1
ENSG00000175387.15	SMAD2	18	47931447	18_26	0	0.0414464562075988	14.1140526868041	9.75661668521388e-06	-1.97599999999978	1
ENSG00000184828.9	ZBTB7C	18	48410276	18_26	0	0.0532552276389292	16.4956915695977	1.46518639958719e-05	-1.9273356401383	1
ENSG00000101638.13	ST8SIA5	18	46758282	18_26	0	0.0159068903880648	5.09383796870174	1.35142055510952e-06	-0.488372093023221	1
ENSG00000101665.8	SMAD7	18	48951036	18_27	0	0.00967884291329946	5.10789924610424	8.24566846573439e-07	0.144827586206999	1
ENSG00000141627.13	DYM	18	49461564	18_27	0	0.0328206075234294	16.1456101874677	8.83814625797089e-06	1.66740576496742	1
ENSG00000177576.11	C18orf32	18	49487256	18_27	0	0.035518032755803	15.726602401564	9.31630967587171e-06	-1.27999467865583	2
ENSG00000265681.7	RPL17	18	49492589	18_27	0	0.010982757473503	7.06076485180962	1.29337138190469e-06	-1.05105166963689	2
ENSG00000167315.17	ACAA2	18	49813898	18_27	0	0.0112609721981151	6.38876686225718	1.19992204440044e-06	0.382211538461531	1
ENSG00000167306.19	MYO5B	18	50194891	18_27	0	0.0536842520816889	21.025975508924	1.88262216169003e-05	2.22229316001357	2
ENSG00000172361.5	CFAP53	18	50266994	18_28	0	0.0217929280215282	16.9152710902153	6.14829436652432e-06	1.76382207056946	2
ENSG00000154832.14	CXXC1	18	50295703	18_28	0	0.0127604329924039	11.8940766777071	2.53137362530473e-06	-1.35365853658511	1
ENSG00000154839.9	SKA1	18	50375146	18_28	0	0.013675803470107	12.5430279528909	2.86098345820829e-06	1.45205479452075	1
ENSG00000134042.12	MRO	18	50824734	18_28	0	0.00680193272031071	6.00965235478233	6.8177612271605e-07	-0.351197008564696	2
ENSG00000141646.13	SMAD4	18	51027915	18_28	0	0.0583422590063297	26.2266891318165	2.55203610955673e-05	3.27559055118078	1
ENSG00000176624.10	MEX3C	18	51218749	18_28	0	0.00654020392687582	5.64300846220197	6.15548244640106e-07	-0.129032258064518	1
ENSG00000134046.11	MBD2	18	54226412	18_30	0	0.0314292205134901	17.560208761169	9.20499146751341e-06	-1.91856677524461	1
ENSG00000101751.10	POLI	18	54268329	18_30	0	0.0137134348082596	9.76533495319824	2.23353877381295e-06	-1.13464418854154	3
ENSG00000174448.8	STARD6	18	54358024	18_30	0	0.00870950900049861	5.51677203378741	8.01380584118126e-07	0.349809885931316	1
ENSG00000166845.13	C18orf54	18	54357973	18_30	0	0.00911298299812413	5.94022005244307	9.02865792868718e-07	0.448669201520735	1
ENSG00000041353.9	RAB27B	18	54717486	18_30	0	0.00959981961094081	6.42701876541731	1.02904115923308e-06	0.96226415094287	1
ENSG00000166510.13	CCDC68	18	54959142	18_30	0	0.0088894492416417	5.7080336845664	8.46294439490536e-07	-0.617449664429457	1
ENSG00000196628.15	TCF4	18	55665096	18_30	0	0.0221382535958155	14.2597720470725	5.26521423347753e-06	-1.83999999999963	1
ENSG00000091164.12	TXNL1	18	56649359	18_30	0	0.00892039319451376	5.74049101414064	8.54069365974074e-07	-0.480881109562754	2
ENSG00000091157.13	WDR7	18	56651668	18_30	0	0.00817562241584502	4.92537405996352	6.71614633338215e-07	-0.219101123595597	1
ENSG00000066926.10	FECH	18	57571588	18_31	0	0.0153337109690576	4.73115546677199	1.20996998644293e-06	-0.125000000000008	1
ENSG00000081923.11	ATP8B1	18	57803305	18_31	0	0.0159484743986333	5.09973716682273	1.35652263530248e-06	-0.288043478260911	1
ENSG00000172175.12	MALT1	18	58670853	18_31	0	0.0226293202602725	8.38504627914893	3.16473301946507e-06	0.989739837355393	2
ENSG00000074657.13	ZNF532	18	58881720	18_32	0	0.031289637445332	11.3463089221826	5.92127512246826e-06	1.4103585657372	1
ENSG00000166562.8	SEC11C	18	59138667	18_32	0	0.017196949313208	5.71574143843319	1.63939683113128e-06	0.514608915190688	2
ENSG00000074695.5	LMAN1	18	59359876	18_32	0	0.0266821446735296	9.84452870923598	4.38102538923812e-06	-1.09608540925239	1
ENSG00000183287.13	CCBE1	18	59603765	18_32	0	0.0156423613442318	4.82704900421499	1.25934327518464e-06	0.250000000000041	1
ENSG00000101542.9	CDH20	18	61333769	18_33	0	0.021740992240232	7.16108648290001	2.59667971473488e-06	0.751824817518087	1
ENSG00000197563.10	PIGN	18	62184868	18_34	0	0.0306002490679838	12.4314835391083	6.34465521258993e-06	2.27559055118169	1
ENSG00000134444.13	KIAA1468	18	62187020	18_34	0	0.0136195954028198	4.8248055220967	1.09598377350848e-06	0.0493325285781006	2
ENSG00000141655.16	TNFRSF11A	18	62323493	18_34	0	0.0385241141726796	14.6074237876024	9.38569411015079e-06	-2.34913402360637	2
ENSG00000141664.9	ZCCHC2	18	62563805	18_34	0	0.0231913643705127	9.82042695025867	3.79854061539856e-06	1.08799999999983	1
ENSG00000119537.15	KDSR	18	63336999	18_35	0	0.0110462104342279	5.30993320036381	9.78278424919724e-07	0.661386912911555	2
ENSG00000221887.5	HMSD	18	63949193	18_35	0	0.0513147253474331	19.199839294305	1.64323511867191e-05	-2.56390693865668	2
ENSG00000166401.14	SERPINB8	18	63969991	18_35	0	0.0355851011049799	15.7328939535041	9.33763567238805e-06	2.23824628206523	2
ENSG00000171451.13	DSEL	18	67516682	18_38	0	0.0135977827048442	5.56009091248847	1.26098550706668e-06	-0.459854014598595	1
ENSG00000150636.17	CCDC102B	18	68717070	18_39	0	0.0177955797170017	4.84771596332533	1.43882975917303e-06	0.207547169811192	1
ENSG00000206052.10	DOK6	18	69404913	18_39	0	0.0200169127608127	5.95210950023099	1.98713839266355e-06	0.652733118971173	1
ENSG00000150637.8	CD226	18	69861981	18_40	0	0.237587045392575	29.9039553445818	0.000118498130257863	-3.44775901448276	2
ENSG00000170677.5	SOCS6	18	70288491	18_40	0	0.0179163033833591	4.90610556410495	1.46603858961073e-06	0.198198198198279	1
ENSG00000141668.9	CBLN2	18	72637871	18_42	0	0.0184779134680922	4.85717197799505	1.49691284602356e-06	0.200301204819161	1
ENSG00000141665.11	FBXO15	18	74145451	18_43	0	0.0162338037307773	5.476528022285	1.48281069833175e-06	0.453947933281637	2
ENSG00000166347.18	CYB5A	18	74284478	18_43	0	0.0210042980806876	7.89504292899871	2.7658127498126e-06	-0.852519707606379	2
ENSG00000187773.8	FAM69C	18	74496224	18_44	0	0.0197767678083967	5.76524198820169	1.90166039261278e-06	0.506756756756639	1
ENSG00000133313.14	CNDP2	18	74496286	18_44	0	0.0188004510295759	5.28983127255649	1.65870897133642e-06	0.409090909091027	1
ENSG00000215421.9	ZNF407	18	74597514	18_44	0	0.0196426972339804	5.70135387372595	1.86783808338276e-06	0.557852379700834	2
ENSG00000180011.6	ZADH2	18	75209629	18_44	0	0.0252308043696841	8.05527877866968	3.38978206060814e-06	-0.923423423423508	1
ENSG00000130856.15	ZNF236	18	76772699	18_45	0	0.0180209789107468	5.15735476984083	1.55012061214772e-06	0.380952380952437	1
ENSG00000197971.14	MBP	18	77133502	18_46	0	0.0117245851208945	4.91075038054562	9.60296726723688e-07	0.301675977653642	1
ENSG00000166573.5	GALR1	18	77250127	18_46	0	0.0119706867253961	5.10522746514446	1.01928179607272e-06	-0.307692307692281	1
ENSG00000166377.19	ATP9B	18	79069170	18_47	0	0.0214372673086843	6.38583257440056	2.28321630311604e-06	0.718085106382478	1
ENSG00000141934.9	PLPP2	19	290642	19_1	0	0.0126346132213068	5.47612377461471	1.15397211075036e-06	0.369659200992242	2
ENSG00000181781.9	ODF3L2	19	488506	19_1	0	0.0152741970515151	7.25382321440956	1.84792976889681e-06	0.779220779220729	1
ENSG00000183186.7	C2CD4C	19	411849	19_1	0	0.0142989541081147	6.63539325100622	1.582453818327e-06	0.699248120300746	1
ENSG00000141933.9	TPGS1	19	509717	19_1	0	0.013533251994974	6.11970801554291	1.38131578814825e-06	0.645669291338501	1
ENSG00000065000.15	AP3D1	19	2164352	19_3	0	0.0397809866041003	13.4935256447957	8.9528455879664e-06	-1.66406250000035	1
ENSG00000104886.11	PLEKHJ1	19	2223276	19_3	0	0.0201262475403333	7.06989453578849	2.37320825777355e-06	0.851000967539019	2
ENSG00000104899.7	AMH	19	2248684	19_3	0	0.032240357360005	11.5063378704643	6.18724160396164e-06	-1.41784333187492	2
ENSG00000167476.10	JSRP1	19	2269830	19_3	0	0.0211397461697307	7.53150209448703	2.65547046306938e-06	-0.842105263157645	1
ENSG00000104904.12	OAZ1	19	2269143	19_3	0	0.0640973799620703	18.0326566312348	1.92779165705056e-05	-1.94736842105237	1
ENSG00000188305.5	C19orf35	19	2282171	19_3	0	0.0178884268172533	5.96316976479654	1.77913714722919e-06	-0.548469387754813	1
ENSG00000130332.14	LSM7	19	2328282	19_3	0	0.0361195977487155	12.5798195714392	7.57839822992816e-06	-1.50955414012796	1
ENSG00000178297.12	TMPRSS9	19	2389568	19_3	0	0.0971117928785413	22.0352582586889	3.56903019838044e-05	2.25714285714294	1
ENSG00000099800.7	TIMM13	19	2426830	19_3	0	0.0175809317149306	5.80045180284945	1.70084138735498e-06	0.635613400987494	2
ENSG00000172009.14	THOP1	19	2785275	19_3	0	0.0157963470354515	4.79640639332295	1.26366729342675e-06	-0.184210526315747	1
ENSG00000172006.11	ZNF554	19	2819967	19_3	0	0.0351038373730933	12.3101397647234	7.20738436447619e-06	1.56491435902139	3
ENSG00000186300.11	ZNF555	19	2841025	19_3	0	0.0400644583682198	13.5607746411172	9.06157898243493e-06	-1.51470588235194	1
ENSG00000175691.8	ZNF77	19	2936537	19_3	0	0.0159952748098191	4.91376173602572	1.31088895904907e-06	-0.239393939393917	1
ENSG00000104953.19	TLE6	19	2977364	19_3	0	0.0165187213652825	5.21576959368281	1.43699392270392e-06	-0.363205319389123	2
ENSG00000172000.7	ZNF556	19	2867585	19_3	0	0.0156343605158292	4.69975435421454	1.22550584434892e-06	0.180790960451981	1
ENSG00000104964.14	AES	19	3063514	19_5	0	0.00853672190154542	7.94726343775077	1.13153723245656e-06	0.872340425531971	1
ENSG00000088256.8	GNA11	19	3093993	19_5	0	0.00622974472691018	5.00323366091934	5.19853703764561e-07	-0.268115942029002	1
ENSG00000125910.5	S1PR4	19	3172496	19_5	0	0.00653788042330683	5.4542122627955	5.94742691887365e-07	-0.432653061224618	1
ENSG00000095932.6	SMIM24	19	3480072	19_5	0	0.00633416922750774	5.15851203602715	5.44972033262696e-07	0.28041311113246	2
ENSG00000129932.7	DOHH	19	3500643	19_5	0	0.0271431325836794	18.7955331578988	8.50892553806544e-06	2.02816901408506	1
ENSG00000179855.5	GIPC3	19	3585336	19_5	0	0.00675720858509488	5.76247741213593	6.49436460141439e-07	0.53023852787785	3
ENSG00000105298.13	CACTIN	19	3626773	19_5	0	0.00601253373995148	4.67175207173901	4.68486864853462e-07	-0.0271493212669678	1
ENSG00000183617.4	MRPL54	19	3582228	19_5	0	0.00609158781244878	4.79375803822113	4.87042347706793e-07	0.186046511627922	1
ENSG00000007264.14	MATK	19	3801678	19_5	0	0.0124344027074954	11.4661029424368	2.37793988144599e-06	1.25284090909069	1
ENSG00000167658.15	EEF2	19	3984790	19_5	0	0.146629333347945	34.9868337424058	8.55629218874252e-05	-3.39240506329124	1
ENSG00000105229.6	PIAS4	19	4007993	19_5	0	0.04405760123035	23.371988258617	1.71742038237165e-05	2.71631205673775	1
ENSG00000126934.13	MAP2K2	19	4124144	19_5	0	0.019479781995479	15.675400632518	5.09287300921067e-06	1.87241379310428	1
ENSG00000077463.14	SIRT6	19	4182063	19_5	0	0.00619904436578755	4.95709553143962	5.12521559198116e-07	-0.336842105262977	1
ENSG00000089847.12	ANKRD24	19	4182942	19_5	0	0.00600504693317683	4.66011416632221	4.66737900207267e-07	-0.0483870967742222	1
ENSG00000105248.15	CCDC94	19	4246696	19_5	0	0.00743505639606545	6.65573522199086	8.25354282782348e-07	-0.680000000000078	1
ENSG00000167664.8	TMIGD2	19	4302796	19_5	0	0.00601023066592199	4.66817356860141	4.67948695496017e-07	-0.0179511426598192	2
ENSG00000105255.10	FSD1	19	4304777	19_5	0	0.00731809813895945	6.50756114654107	7.94285423147706e-07	-0.686567164179089	1
ENSG00000178078.11	STAP2	19	4333669	19_5	0	0.00779580695780247	7.09854953590907	9.2297683110138e-07	0.77227032139395	2
ENSG00000008382.15	MPND	19	4342733	19_5	0	0.00866161991760295	8.08306602623573	1.16771095431965e-06	-0.921403735889835	2
ENSG00000167654.17	ATCAY	19	3879408	19_5	0	0.0102912525204512	9.69544274425736	1.66416347680386e-06	-1.11111111111111	1
ENSG00000167670.15	CHAF1A	19	4417246	19_5	0	0.00617491254609204	4.92065581465282	5.06773509763671e-07	-0.249411764705944	1
ENSG00000167671.11	UBXN6	19	4458066	19_5	0	0.00873612536234647	8.16315134029858	1.18942431176768e-06	-0.917241379310148	1
ENSG00000214456.8	PLIN5	19	4535673	19_5	0	0.0700436353658029	27.7947528202552	3.2470696192681e-05	2.61952861952893	1
ENSG00000171236.9	LRG1	19	4540417	19_5	0	0.00670680647290256	5.69253309345555	6.36768313931646e-07	0.456896551724019	1
ENSG00000167680.15	SEMA6B	19	4560135	19_5	0	0.00815920176314433	7.52441511968555	1.02395418568588e-06	0.816901408450698	1
ENSG00000074842.7	MYDGF	19	4670390	19_5	0	0.0130786150430342	11.9391752575247	2.6043310559982e-06	1.32125603864787	1
ENSG00000142002.16	DPP9	19	4724301	19_5	0	0.00666407779398359	5.63282059659232	6.26074597715768e-07	0.488619119878649	1
ENSG00000141965.4	FEM1A	19	4789925	19_5	0	0.00612453878798769	4.84414521641787	4.94823878322736e-07	0.214847633471373	2
ENSG00000127666.9	TICAM1	19	4821886	19_5	0	0.00618280862828047	4.93259186413318	5.08652393170917e-07	0.288770053475967	1
ENSG00000105355.8	PLIN3	19	4851884	19_5	0	0.107979157577623	31.9798840693688	5.75939580239253e-05	-2.76073747369625	3
ENSG00000205784.2	ARRDC5	19	4903076	19_5	0	0.00607485247316597	4.76806197025451	4.83100773090869e-07	0.14456062261765	2
ENSG00000130254.11	SAFB2	19	5624279	19_5	0	0.00638482649629024	5.23292058923883	5.57254199362123e-07	-0.360995850622522	1
ENSG00000130255.12	RPL36	19	5675432	19_5	0	0.0174551627823116	14.6452243635678	4.26363519271397e-06	-1.68325791855159	1
ENSG00000212123.3	PRR22	19	5784359	19_5	0	0.00811154765552213	7.46965618635349	1.01056544066534e-06	0.859756097561056	1
ENSG00000171124.12	FUT3	19	5858784	19_7	0	0.00759370747909738	6.10247955480861	7.72894651773588e-07	0.658959537572184	1
ENSG00000187650.3	VMAC	19	5905130	19_7	0	0.022919952615053	16.4531719400831	6.28960623837124e-06	1.78947368421044	1
ENSG00000105519.15	CAPS	19	5911957	19_7	0	0.0180350469158398	14.2013567007573	4.27176367007578e-06	1.60325287113669	2
ENSG00000130382.8	MLLT1	19	6272396	19_7	0	0.00680840718936815	5.08242781516172	5.77134247480556e-07	0.381922127278014	2
ENSG00000125656.8	CLPP	19	6361104	19_7	0	0.00742350933131775	5.89063401462574	7.29342304901044e-07	0.542400000000215	1
ENSG00000125652.7	ALKBH7	19	6372210	19_7	0	0.00711502438420053	5.4940150720437	6.51968097215607e-07	-0.44277553121913	2
ENSG00000125651.13	GTF2F1	19	6393141	19_7	0	0.00681182617453902	5.08711886281348	5.77957026247211e-07	0.305227262015965	2
ENSG00000088247.17	KHSRP	19	6425257	19_7	0	0.0120164488245282	10.3953950821083	2.0834220026837e-06	-1.20552677029412	1
ENSG00000181240.13	SLC25A41	19	6433360	19_7	0	0.017142070996704	13.7248319542626	3.9240129389029e-06	1.51507620415481	2
ENSG00000205744.9	DENND1C	19	6476752	19_7	0	0.0068023692256256	5.0741387078551	5.75681988639678e-07	-0.335570469798681	1
ENSG00000125731.12	SH2D3A	19	6670899	19_7	0	0.0100567773376565	8.72926073429438	1.46418652579593e-06	1.04262199607445	2
ENSG00000125730.16	C3	19	6732841	19_7	0	0.00688055133641741	5.18090721298826	5.94551062397735e-07	0.347222222222158	1
ENSG00000125734.15	GPR108	19	6732971	19_7	0	0.0351280644148029	20.4782204962362	1.19979359990047e-05	2.1087401573737	2
ENSG00000125733.17	TRIP10	19	6738168	19_7	0	0.00650727407712093	4.65980142030532	5.05739196205349e-07	-0.11494252873562	1
ENSG00000174837.14	ADGRE1	19	6887725	19_7	0	0.0199520996516293	15.1498480823034	5.0414676959348e-06	-1.57383966244709	1
ENSG00000104883.7	PEX11G	19	7491498	19_7	0	0.00979826310514909	8.48563257942006	1.38673483707962e-06	-0.966032824837869	2
ENSG00000198816.6	ZNF358	19	7515107	19_7	0	0.00986163431416287	8.54593704465944	1.40562246286988e-06	0.971644612476391	1
ENSG00000090674.15	MCOLN1	19	7528283	19_7	0	0.00651540495389769	4.67146693498132	5.07638787967152e-07	0.0413793103448363	1
ENSG00000032444.15	PNPLA6	19	7534174	19_7	0	0.00859795258361618	7.26351312949033	1.0416021728544e-06	0.829661565226353	2
ENSG00000076826.9	CAMSAP3	19	7595448	19_7	0	0.00660141302622352	4.79398133148656	5.27829124358253e-07	0.198675496688873	1
ENSG00000076924.11	XAB2	19	7629135	19_7	0	0.00742525607192179	5.89283137953116	7.29786046361142e-07	0.612403100775156	1
ENSG00000229833.9	PET100	19	7629716	19_7	0	0.00981934333722956	8.50573678607626	1.39301082173201e-06	0.926174496643774	1
ENSG00000174788.9	PCP2	19	7633498	19_7	0	0.0113658636687843	9.87432137386558	1.8718446646283e-06	-1.03109656301101	1
ENSG00000076944.15	STXBP2	19	7637250	19_7	0	0.00756496417036601	6.06703789763006	7.65497345027672e-07	-0.553333333333622	1
ENSG00000104918.7	RETN	19	7669115	19_7	0	0.150379097032149	34.4919176337598	8.65097224456203e-05	-2.93823529412006	1
ENSG00000183019.7	MCEMP1	19	7676962	19_7	0	0.0107509560941562	9.35377413944191	1.67723560364584e-06	1.07465007776023	1
ENSG00000181029.8	TRAPPC5	19	7659742	19_7	0	0.030541966856212	19.1571838685461	9.75862826311347e-06	1.9101796407184	1
ENSG00000104921.14	FCER2	19	7702508	19_7	0	0.0187276206112587	14.5550889827844	4.54629458499754e-06	1.56388888888935	1
ENSG00000182566.13	CLEC4G	19	7734171	19_7	0	0.00773499095996699	6.27477285857914	8.0950199871501e-07	0.565998203579888	3
ENSG00000090659.17	CD209	19	7727313	19_7	0	0.00654153648160827	4.70885997292064	5.13754512394638e-07	0.121794871794893	1
ENSG00000142459.8	EVI5L	19	7828045	19_7	0	0.00689836724041426	5.20507009258509	5.98870607447821e-07	0.399999999999855	1
ENSG00000183248.11	PRR36	19	7874039	19_7	0	0.00736090385149191	5.81148889474041	7.13474840105361e-07	0.541280369396978	2
ENSG00000104980.7	TIMM44	19	7934236	19_7	0	0.0192300791308269	14.8036752685447	4.74800018081591e-06	1.57012262861994	2
ENSG00000142449.12	FBN3	19	8149925	19_7	0	0.011188642541786	9.72722863756444	1.81520896889325e-06	1.110294117647	1
ENSG00000090661.11	CERS4	19	8206837	19_7	0	0.007507870472096	5.99623638073164	7.50854213296243e-07	0.610687022900556	1
ENSG00000131142.13	CCL25	19	8052724	19_7	0	0.0067602396799693	5.0160953834667	5.65572110843144e-07	0.262857142857188	1
ENSG00000167775.10	CD320	19	8308268	19_8	0	0.0140241611155991	4.65880176733124	1.08971073587223e-06	-0.0271903323262685	1
ENSG00000267855.5	NDUFA7	19	8321422	19_8	0	0.0482634091928377	16.3050403513727	1.31250201708563e-05	-1.89526987478643	2
ENSG00000233927.4	RPS28	19	8321422	19_8	0	0.0537954717730709	17.3376274456734	1.55559125350792e-05	1.9739285430986	2
ENSG00000186994.11	KANK3	19	8342034	19_8	0	0.0140789421449335	4.69533271839805	1.10254545246659e-06	-0.0820895522388295	1
ENSG00000167772.11	ANGPTL4	19	8363686	19_8	0	0.0212617028840434	8.56339245649429	3.03671474705939e-06	-1.05468749999972	1
ENSG00000099785.10	MARCH2	19	8415384	19_8	0	0.0518433010983777	16.9856319602591	1.46870462508454e-05	-1.77622377622335	1
ENSG00000099783.11	HNRNPM	19	8444886	19_8	0	0.0463389114197346	15.9184342895092	1.23028656617648e-05	-1.71619321880062	2
ENSG00000133246.11	PRAM1	19	8494270	19_8	0	0.015125003521235	5.36705023260724	1.35391453319595e-06	0.496503496503489	1
ENSG00000133250.13	ZNF414	19	8514127	19_8	0	0.0157266979311195	5.73280203145183	1.5037117575521e-06	0.646595095810897	2
ENSG00000142347.16	MYO1F	19	8545429	19_8	0	0.0868911376185952	21.9357761122665	3.17898584142242e-05	2.22549019607822	1
ENSG00000142303.13	ADAMTS10	19	8631741	19_8	0	0.0140601255601929	4.68280146487876	1.09813327167221e-06	-0.0891719745223259	1
ENSG00000141837.19	CACNA1A	19	13621551	19_11	0	0.0165049637956939	5.80591317750615	1.59825186042799e-06	-0.51181102362195	1
ENSG00000104957.13	CCDC130	19	13731732	19_11	0	0.0146142207800434	4.66516014872653	1.13710960167703e-06	0.0713079354516939	2
ENSG00000037757.13	MRI1	19	13730871	19_11	0	0.0169266632264926	6.04257431953849	1.70589957015662e-06	0.54630499913527	2
ENSG00000132016.11	C19orf57	19	13905961	19_11	0	0.0212033121573805	8.15767617263829	2.88489674879121e-06	-0.954545454545325	1
ENSG00000132000.11	PODNL1	19	13952994	19_11	0	0.0161723572317679	5.61497477776623	1.51454172078993e-06	-0.48241206030143	1
ENSG00000104998.3	IL27RA	19	14031893	19_11	0	0.0346087359690227	12.7738526702998	7.37339917563589e-06	1.47456935126351	2
ENSG00000187867.8	PALM3	19	14059448	19_11	0	0.0755128188534423	20.2028099683281	2.54444206592871e-05	2.02125600481951	2
ENSG00000141854.9	MISP3	19	14072765	19_11	0	0.0150029434666249	4.91122149637593	1.22892703874779e-06	0.250000000000008	1
ENSG00000072062.13	PRKACA	19	14117116	19_11	0	0.0215584508626382	8.31379084747706	2.98934989188227e-06	-1.03076923076918	1
ENSG00000105011.8	ASF1B	19	14136720	19_11	0	0.0405782090746213	14.2794315869738	9.66415531802749e-06	-1.60824742268064	1
ENSG00000123143.12	PKN1	19	14472252	19_12	0	0.0146328499337872	5.12214298308048	1.25008839019327e-06	-0.326086956521757	1
ENSG00000160951.3	PTGER1	19	14474934	19_12	0	0.0184886904841364	7.33785484765895	2.26274375128653e-06	-0.774126304322494	2
ENSG00000123159.15	GIPC1	19	14496627	19_12	0	0.0161999758236705	6.09684768014567	1.64732700133365e-06	-0.610922963128309	2
ENSG00000132002.7	DNAJB1	19	14530242	19_12	0	0.0332575328929046	12.8709208078945	7.13936774906219e-06	1.52197802197736	1
ENSG00000099797.13	TECR	19	14518738	19_12	0	0.0390538042593777	14.2191325343116	9.26182461986348e-06	-1.55555555555517	1
ENSG00000127507.17	ADGRE2	19	14776146	19_12	0	0.0139918903234478	4.70791338957858	1.09866417264498e-06	-0.0364963503649519	1
ENSG00000105141.5	CASP14	19	15049220	19_12	0	0.0143385277027744	4.89392929127717	1.17036777554575e-06	0.154838709677345	1
ENSG00000105137.12	SYDE1	19	15107071	19_12	0	0.0597993555302366	17.8482802236937	1.78013518805135e-05	1.75939849624035	1
ENSG00000105135.15	ILVBL	19	15115800	19_12	0	0.0181948695578151	6.91897839105976	2.09966991841943e-06	-0.58696981030261	2
ENSG00000105131.7	EPHX3	19	15233766	19_12	0	0.0143191662850752	5.02682832178744	1.20052688803976e-06	0.460317460317277	1
ENSG00000127530.2	OR7C1	19	14797141	19_12	0	0.0221330965822626	8.81618372142358	3.25448981425421e-06	-1.03174603174585	1
ENSG00000188269.8	OR7A5	19	14836381	19_12	0	0.0140246941141801	4.73469966782996	1.10750562175935e-06	-0.139534883720935	1
ENSG00000105143.12	SLC1A6	19	15018516	19_12	0	0.0245269626132134	9.79912944440396	4.00858751313332e-06	1.07368421052568	1
ENSG00000186529.15	CYP4F3	19	15615549	19_13	0	0.016968638564285	5.55062567620803	1.57090182806368e-06	0.737405288744189	2
ENSG00000171903.16	CYP4F11	19	15938038	19_13	0	0.0206727166508854	7.40435389298241	2.55296479164244e-06	1.04200187548126	2
ENSG00000167460.14	TPM4	19	16060551	19_13	0	0.0189704102772443	6.59718143396726	2.08734990869753e-06	-0.651162790697819	1
ENSG00000167461.11	RAB8A	19	16059470	19_13	0	0.0248837360871512	9.1477474131754	3.79655640578042e-06	-1.01579118814596	2
ENSG00000072958.8	AP1M1	19	16197684	19_13	0	0.0231082298067802	8.45129179970811	3.25724090718035e-06	0.966403162056044	1
ENSG00000127528.5	KLF2	19	16324463	19_14	0	0.137229541806144	29.7234126330585	6.80309271069195e-05	-2.78260869565233	1
ENSG00000127527.13	EPS15L1	19	16641362	19_14	0	0.0101403717560321	5.05592773379162	8.550959319559e-07	-0.371069182390121	1
ENSG00000105072.8	C19orf44	19	16496494	19_14	0	0.0132400884592467	7.55420691697438	1.66816831763087e-06	-0.912568306011356	1
ENSG00000085872.14	CHERP	19	16541742	19_14	0	0.0135952662104049	7.80770349232194	1.77039891038619e-06	-0.793616358494326	2
ENSG00000127526.14	SLC35E1	19	16572823	19_14	0	0.01058942765172	5.46269765027835	9.6480546976739e-07	-0.299516908212568	1
ENSG00000214046.8	SMIM7	19	16659858	19_14	0	0.0124733441901937	6.99732460075308	1.45571056183103e-06	-0.799838952581847	2
ENSG00000072954.6	TMEM38A	19	16660226	19_14	0	0.0153840302032424	8.96523403303139	2.30033909540657e-06	-1.06722689075614	1
ENSG00000127511.9	SIN3B	19	16830646	19_14	0	0.0111660679707415	5.95344394053527	1.1087372567009e-06	0.528409090909301	1
ENSG00000127533.3	F2RL3	19	16889086	19_14	0	0.00973998310860402	4.68079015429098	7.60391898155581e-07	-0.0572316941720007	2
ENSG00000160111.12	CPAMD8	19	17026480	19_14	0	0.0127592517588252	7.21815995968245	1.53607285489701e-06	0.794326241134852	1
ENSG00000053501.12	USE1	19	17184214	19_14	0	0.0155977168425836	9.08226224767091	2.36273587453104e-06	-1.13028517746684	2
ENSG00000099330.8	OCEL1	19	17226095	19_14	0	0.013947939733931	8.03787327231217	1.86986960640434e-06	-0.92980941616174	3
ENSG00000160113.5	NR2F6	19	17240726	19_14	0	0.0440656448741077	18.841679169393	1.38477699536392e-05	2.00492610837527	1
ENSG00000105393.15	BABAM1	19	17267350	19_14	0	0.0291295035631858	14.9393366307039	7.25812598388381e-06	1.67638305039826	2
ENSG00000160117.14	ANKLE1	19	17278129	19_14	0	0.0168586078311472	9.8054583763796	2.75708219844257e-06	-1.19522468244063	3
ENSG00000130312.6	MRPL34	19	17294201	19_14	0	0.0124762587090334	7.00045686659457	1.45670248593264e-06	-0.732107861548147	2
ENSG00000127220.5	ABHD8	19	17302796	19_14	0	0.00985760243876543	4.79460596821259	7.88286930386305e-07	-0.157279498912739	2
ENSG00000130299.16	GTPBP3	19	17332644	19_14	0	0.0112593412708718	6.03608375847775	1.13351780403068e-06	-0.571743929360175	1
ENSG00000130300.8	PLVAP	19	17377332	19_14	0	0.0103927580292487	5.2884934941376	9.16690848838802e-07	0.447916666666685	1
ENSG00000269720.2	CTD-2521M24.13	19	17394264	19_14	0	0.0217510896184272	12.2457119426101	4.442476740083e-06	-1.50253807106669	1
ENSG00000130303.12	BST2	19	17405333	19_14	0	0.016976627483272	9.91314767730295	2.80687518228456e-06	1.20535714285648	1
ENSG00000141971.12	MVB12A	19	17407868	19_14	0	0.0130158020492495	7.37948449347679	1.60197990881132e-06	-0.735294117646816	1
ENSG00000188051.6	TMEM221	19	17448267	19_14	0	0.0236902860298499	13.0154421276651	5.14267803274587e-06	1.4834710743808	1
ENSG00000171773.2	NXNL1	19	17460935	19_14	0	0.0118763369829756	6.52299873080265	1.29208150952407e-06	0.728423264601678	2
ENSG00000130304.16	SLC27A1	19	17427988	19_14	0	0.0112708793244922	6.03723932585063	1.13489660748105e-06	0.583108603594001	2
ENSG00000130313.6	PGLS	19	17536424	19_14	0	0.0182841966376434	10.632793941099	3.24252539697779e-06	1.31658291457311	1
ENSG00000130309.10	COLGALT1	19	17555827	19_14	0	0.0143419184535013	8.31017685487684	1.9878225859669e-06	-1.02343750000014	1
ENSG00000248099.3	INSL3	19	17821480	19_14	0	0.0102244195458505	5.11482268470137	8.72226646280171e-07	-0.22044728434502	1
ENSG00000105639.18	JAK3	19	17848513	19_14	0	0.0163477303049351	9.5316038036242	2.59886399177981e-06	-1.09318996415756	1
ENSG00000105640.12	RPL18A	19	17860350	19_14	0	0.0218576857039129	12.1607154851034	4.43326212132189e-06	1.29026217228508	1
ENSG00000105643.9	ARRDC2	19	17536939	19_14	0	0.0261297483259396	14.0503733142413	6.12326698444924e-06	1.62763490349464	2
ENSG00000096996.15	IL12RB1	19	18093390	19_14	0	0.0168808736469657	9.79477737411535	2.75771635092816e-06	1.00666666666636	1
ENSG00000105649.9	RAB3A	19	18204107	19_14	0	0.0103598124316139	5.25194312732787	9.07469448114823e-07	0.377777777777707	1
ENSG00000130518.16	KIAA1683	19	18274051	19_14	0	0.0272280740933603	14.3167538111157	6.50162005346259e-06	1.59122790613955	2
ENSG00000188039.13	NWD1	19	16719613	19_14	0	0.0250820282538187	13.5403164266804	5.66436945110068e-06	-1.45460563605209	2
ENSG00000130520.10	LSM4	19	18322415	19_15	0	0.0144704124073631	5.20020244940723	1.25505068707077e-06	-0.439393939393972	1
ENSG00000130517.13	PGPEP1	19	18340520	19_15	0	0.0137530941775179	4.89646493157524	1.12316398987388e-06	0.629432550519631	2
ENSG00000175489.9	LRRC25	19	18402122	19_15	0	0.0159786015983019	6.98225741356589	1.86077871588237e-06	-1.20155038759694	1
ENSG00000105655.18	ISYNA1	19	18438074	19_15	0	0.0144198721109502	8.33739404430211	2.00517297158688e-06	2.06106870228967	1
ENSG00000105656.12	ELL	19	18522626	19_15	0	0.0146431208844815	6.70296967978827	1.63704647174065e-06	1.25490196078425	1
ENSG00000105700.10	KXD1	19	18557829	19_15	0	0.0141766166554591	5.21185321358915	1.2323239166999e-06	0.56363636363631	1
ENSG00000221983.7	UBA52	19	18571532	19_15	0	0.0172614608109545	6.8052926992891	1.95922566565795e-06	0.717741935483925	1
ENSG00000006015.17	C19orf60	19	18588347	19_15	0	0.0192860848658074	7.88049938364285	2.53488299777972e-06	0.901960784313437	1
ENSG00000006016.10	CRLF1	19	18608199	19_15	0	0.0148030099120701	6.04968245377207	1.49362892286246e-06	-1.03670370976395	2
ENSG00000105696.8	TMEM59L	19	18607901	19_15	0	0.0136914179331895	4.7993441117441	1.09594919757627e-06	-0.497512437810772	1
ENSG00000167487.11	KLHL26	19	18636238	19_15	0	0.0176609924099853	6.6302749944547	1.95302027041346e-06	-0.344036697247661	1
ENSG00000005007.12	UPF1	19	18831773	19_15	0	0.0176601751647828	7.38192552186636	2.17432656352954e-06	-1.10606060606099	1
ENSG00000223802.7	CERS1	19	18877890	19_15	0	0.0136975858804368	4.70599458690468	1.07511658366825e-06	0.383716518540665	2
ENSG00000105669.13	COPE	19	18911161	19_15	0	0.0201139156335294	8.06752344336889	2.70643104076993e-06	0.901287897152767	2
ENSG00000105671.11	DDX49	19	18919762	19_15	0	0.0150660498985352	5.77642229572872	1.45150468740031e-06	-0.808917301619492	2
ENSG00000064607.16	SUGP2	19	19011292	19_15	0	0.0290892846581664	11.4589664646327	5.55953662421541e-06	1.52202704911094	2
ENSG00000181035.13	SLC25A42	19	19063414	19_15	0	0.0197887620670124	8.02614050666014	2.64902154548606e-06	-1.09589041095849	1
ENSG00000213999.15	MEF2B	19	19170398	19_15	0	0.0301502507869936	11.7639978582378	5.91569767806137e-06	-1.32539682539681	1
ENSG00000254901.7	BORCS8	19	19192475	19_15	0	0.015533625525279	5.8975654893549	1.52793791921624e-06	-0.488304093567347	1
ENSG00000064490.13	RFXANK	19	19192475	19_15	0	0.0142035271635468	5.02996256611234	1.19157412711444e-06	-0.19590449657426	2
ENSG00000187664.8	HAPLN4	19	19258626	19_15	0	0.0845152954186058	20.7891024430661	2.93042869800589e-05	2.90540540540504	1
ENSG00000213996.12	TM6SF2	19	19272946	19_15	0	0.0734007068224334	19.4300837649654	2.37867452001859e-05	2.88461538461662	1
ENSG00000129933.20	MAU2	19	19319106	19_15	0	0.0253827785507987	10.1811804230398	4.3101997775697e-06	-1.65121515459509	2
ENSG00000167491.17	GATAD2A	19	19385145	19_15	0	0.0628393363685961	18.1842037076811	1.90583800620786e-05	-2.86821705426406	1
ENSG00000178093.13	TSSK6	19	19515960	19_15	0	0.0249840808614993	9.7239767682545	4.051980950905e-06	2.00000000000024	1
ENSG00000250067.11	YJEFN3	19	19529019	19_15	0	0.0138647060088486	4.77570804984766	1.10435458904264e-06	0.0669014084507396	1
ENSG00000089639.10	GMIP	19	19643340	19_15	0	0.0889982692803804	21.390443199402	3.17512954932212e-05	-2.87755102040852	1
ENSG00000181896.11	ZNF101	19	19666835	19_15	0	0.0962345422864122	22.1820232720904	3.56034634250573e-05	2.86479183505784	2
ENSG00000081665.13	ZNF506	19	19815751	19_16	0	0.0261084792755046	9.04678372890718	3.9394526993703e-06	0.99362356758754	2
ENSG00000256771.3	ZNF253	19	19866109	19_16	0	0.0165929120108155	4.78727312032166	1.32486284599362e-06	-0.243643465245707	2
ENSG00000184635.14	ZNF93	19	19901002	19_16	0	0.0169743758385279	5.00050520226861	1.41568882175261e-06	-0.512844034710761	2
ENSG00000197124.11	ZNF682	19	20039316	19_16	0	0.0163737592806654	4.66256447231852	1.27330767550621e-06	0.0264900662251646	1
ENSG00000213988.10	ZNF90	19	20077936	19_16	0	0.0197649600359556	6.42920643609467	2.11940237624163e-06	0.630272952853553	1
ENSG00000237440.8	ZNF737	19	20560069	19_16	0	0.0183066837940925	5.70956479113806	1.74330265412293e-06	0.538659793814424	1
ENSG00000188171.15	ZNF626	19	20647137	19_16	0	0.0164870064043521	4.72721338491237	1.2998915448036e-06	0.135135135135127	1
ENSG00000105750.14	ZNF85	19	20646564	19_16	0	0.0164549646501341	4.70896698366287	1.29235761053457e-06	0.120715350223489	1
ENSG00000160352.15	ZNF714	19	21081731	19_17	0	0.0143558957605835	4.9156985663356	1.17699778522547e-06	-0.388888888888787	1
ENSG00000196705.8	ZNF431	19	21142947	19_17	0	0.0576754284929634	18.0394643551274	1.73530002579434e-05	1.95569620253187	1
ENSG00000172687.13	ZNF738	19	21358763	19_17	0	0.0141368789395177	4.77162608135445	1.12507130538141e-06	-0.436337860340258	2
ENSG00000196268.11	ZNF493	19	21396736	19_17	0	0.0140175243404665	4.69217251409438	1.09699688820298e-06	0.048387096774188	1
ENSG00000197013.9	ZNF429	19	21496491	19_17	0	0.0140877674849311	4.73900975964062	1.11349913442361e-06	0.0920744661333671	2
ENSG00000197020.10	ZNF100	19	21767600	19_17	0	0.0169393597186284	6.46729296141513	1.82717283852035e-06	0.637795275590605	1
ENSG00000198521.11	ZNF43	19	21851172	19_17	0	0.0140403020630633	4.70738478707266	1.10234175054738e-06	-0.0430622009569254	1
ENSG00000160321.14	ZNF208	19	22245678	19_17	0	0.0209081814026395	8.4436400105562	2.9444628156728e-06	-1.10606060606012	1
ENSG00000197134.11	ZNF257	19	22043357	19_17	0	0.0139761773949489	4.66449354449825	1.08730905875046e-06	0.00358931555817442	3
ENSG00000197360.9	ZNF98	19	22435896	19_17	0	0.0187519596647874	7.42133763327396	2.32107383554751e-06	-0.864136892274123	2
ENSG00000269067.1	ZNF728	19	23003395	19_18	0	0.0383927895884808	13.1439900966585	8.41660600320372e-06	-1.82119205297965	1
ENSG00000183850.13	ZNF730	19	23075431	19_18	0	0.0226570289284295	8.17029001311095	3.08745429525682e-06	-1.05381165919288	1
ENSG00000167232.13	ZNF91	19	23395661	19_19	0	0.0218752021230924	5.50602882032193	2.00886457528086e-06	-0.386666666666566	1
ENSG00000197372.9	ZNF675	19	23687021	19_19	0	0.0321619834369863	9.13648886904984	4.90097242488101e-06	1.18867924528322	1
ENSG00000169021.5	UQCRFS1	19	29213103	19_20	0	0.0195702238192179	4.67434701758119	1.5257270601057e-06	0.144796380090493	1
ENSG00000105171.9	POP4	19	29617578	19_21	0	0.0163644037945424	4.84360816187178	1.32199342501144e-06	-0.222222222222155	1
ENSG00000166289.5	PLEKHF1	19	29659314	19_21	0	0.0181472303367628	5.81385791810229	1.75968475382382e-06	-0.509803921568758	1
ENSG00000131943.17	C19orf12	19	29662876	19_21	0	0.0291511627036094	10.2719149842921	4.99421693855167e-06	1.26023010039962	2
ENSG00000105176.17	URI1	19	29923189	19_21	0	0.0305412366098795	10.7112572408496	5.45616094504516e-06	-1.32953736530188	2
ENSG00000168813.16	ZNF507	19	32345900	19_23	0	0.0113049055848031	9.40408807880941	1.77314288310144e-06	1.36799999999965	1
ENSG00000178904.18	DPY19L3	19	32405158	19_23	0	0.00744492470428182	4.99241063229771	6.1991295845877e-07	0.30341071879835	3
ENSG00000105185.11	PDCD5	19	32581408	19_23	0	0.0316421021460368	19.8231058823497	1.04615764828296e-05	-2.32352001957491	2
ENSG00000105186.15	ANKRD27	19	32676959	19_23	0	0.00760545587371975	5.02464130290235	6.3736824241529e-07	-0.162119937852868	2
ENSG00000213965.3	NUDT19	19	32691840	19_23	0	0.00724727343641096	4.95348477385737	5.98750081212247e-07	-0.477987421383593	1
ENSG00000173809.17	TDRD12	19	32510840	19_23	0	0.0086610780872084	7.14723330753483	1.03245235392124e-06	-1.00884347507203	2
ENSG00000021488.12	SLC7A9	19	32869436	19_23	0	0.0125642896300576	9.75369072941968	2.04393474133857e-06	1.05082048746525	3
ENSG00000121289.17	CEP89	19	32951974	19_23	0	0.0431717108317788	21.5904304931757	1.55460717178144e-05	2.16425442849068	2
ENSG00000131944.9	FAAP24	19	32972341	19_23	0	0.0858374543411319	25.252104237113	3.61521814712326e-05	1.93333333333329	1
ENSG00000131941.7	RHPN2	19	33045470	19_23	0	0.0494776265432524	24.8802988545805	2.05316832898818e-05	-3.00757575757605	1
ENSG00000076650.6	GPATCH1	19	33081183	19_23	0	0.0113808865473279	9.60545288301808	1.82328284432731e-06	1.62499999999999	1
ENSG00000166359.10	WDR88	19	33144137	19_23	0	0.00859923649155658	7.70840389806965	1.10556545677632e-06	1.56621004566169	1
ENSG00000153879.8	CEBPG	19	33373470	19_23	0	0.00759049036772319	5.67164865970433	7.18024492896507e-07	-1.01485148514858	1
ENSG00000124299.13	PEPD	19	33362354	19_23	0	0.00717749721518579	4.67576678648064	5.59739531477943e-07	-0.208277443383079	3
ENSG00000124302.12	CHST8	19	33497576	19_23	0	0.012062966268981	9.92439281056007	1.99672458118157e-06	1.24000000000005	1
ENSG00000153885.14	KCTD15	19	33795046	19_24	0	0.0104396185154126	5.96321696572652	1.038305956716e-06	-0.578125000000016	1
ENSG00000257103.8	LSM14A	19	34267354	19_24	0	0.0324538438135432	16.6146385077699	8.99325988874768e-06	-1.83464566929199	1
ENSG00000126261.12	UBA2	19	34428299	19_24	0	0.01636737045183	10.17543084754	2.77774148454168e-06	-1.33333333333403	1
ENSG00000142279.12	WTIP	19	34481241	19_24	0	0.0156905070539075	9.77935025157916	2.55921684048626e-06	1.06701030927834	1
ENSG00000205209.7	SCGB2B2	19	34667851	19_24	0	0.0187557678970729	11.4536198662167	3.58292502613646e-06	1.35714285714257	1
ENSG00000089335.20	ZNF302	19	34670710	19_24	0	0.0106298705660399	6.13220720259342	1.08718863264849e-06	-0.649324299681837	3
ENSG00000197841.14	ZNF181	19	34734627	19_24	0	0.00958875941441562	5.16787752131774	8.26484551179718e-07	0.2857142857143	1
ENSG00000168661.14	ZNF30	19	34927188	19_24	0	0.0724393473999672	24.2514443313838	2.9300311904733e-05	2.39859083820547	2
ENSG00000180884.9	ZNF792	19	34964226	19_24	0	0.00918071627339367	4.7611637993786	7.2903737634051e-07	0.0692307692307809	1
ENSG00000089351.14	GRAMD1A	19	34992510	19_24	0	0.00975251352197892	5.32628243539663	8.66364919410318e-07	0.484764542936316	1
ENSG00000153902.13	LGI4	19	35142332	19_24	0	0.154638066482221	31.6484099762266	8.16259807188538e-05	-3.4394968007214	2
ENSG00000221946.7	FXYD7	19	35142332	19_24	0	0.145924680293468	31.071110622185	7.562156018322e-05	3.42105263157949	1
ENSG00000089327.14	FXYD5	19	35158421	19_24	0	0.00944859905226014	5.03015489861158	7.92700048497141e-07	0.283018867924472	1
ENSG00000177558.3	FAM187B	19	35228741	19_24	0	0.0115277566535902	6.89111159154278	1.32493382757709e-06	-0.939393939393733	1
ENSG00000105699.16	LSR	19	35248563	19_24	0	0.00941361870012847	4.99546528851418	7.84318852774484e-07	-0.205405405405356	1
ENSG00000105695.14	MAG	19	35292055	19_24	0	0.00978857660258658	5.36079812592733	8.75203614367668e-07	0.449367088607619	1
ENSG00000126266.3	FFAR1	19	35346525	19_24	0	0.0138063062137418	8.5802652542855	1.97577879973639e-06	0.979591836734427	1
ENSG00000126262.4	FFAR2	19	35444036	19_24	0	0.00930337935726722	4.88529776399729	7.58039567884919e-07	0.22811059907848	1
ENSG00000188508.10	KRTDAP	19	35501962	19_24	0	0.0184975787754955	11.3234814105939	3.49345346507196e-06	1.24257425742575	1
ENSG00000161249.20	DMKN	19	35501962	19_24	0	0.0184975787754955	11.3234814105939	3.49345346507196e-06	1.24257425742575	1
ENSG00000189001.10	SBSN	19	35529471	19_24	0	0.0100077723273068	5.56797167091329	9.29382604323002e-07	-0.500000000000067	1
ENSG00000249115.8	HAUS5	19	35612615	19_24	0	0.0095695844233773	5.14916347699467	8.21844898892064e-07	-0.312500000000034	1
ENSG00000126254.11	RBM42	19	35628648	19_24	0	0.00910259227630683	4.6812489999826	7.10701018908729e-07	-0.0702715545103109	2
ENSG00000126267.8	COX6B1	19	35626401	19_24	0	0.0169883799236938	10.5247697261351	2.98211696243931e-06	-1.157058031597	2
ENSG00000105668.7	UPK1A	19	35666110	19_24	0	0.0109628254908	6.4208310987493	1.17401555850843e-06	0.638976866741463	2
ENSG00000011590.13	ZBTB32	19	35702777	19_24	0	0.0128001494359692	7.87145689611879	1.68046807794104e-06	0.869991205057007	2
ENSG00000272333.5	KMT2B	19	35717547	19_24	0	0.00962018562773903	5.19849107419929	8.34105260735888e-07	0.331250000000071	1
ENSG00000126246.9	IGFLR1	19	35742022	19_24	0	0.00933219527254969	4.91422091750913	7.64889324259778e-07	0.238372093023303	1
ENSG00000161265.14	U2AF1L4	19	35745027	19_24	0	0.00917148110195976	4.75175626437514	7.26864966223052e-07	-0.14799649252257	3
ENSG00000267796.7	LIN37	19	35748583	19_24	0	0.00923503988880958	4.81634535346653	7.41850683949265e-07	0.186046511627966	1
ENSG00000004776.12	HSPB6	19	35757765	19_24	0	0.0101985878577462	5.74466629042177	9.77158361430682e-07	0.496317413960861	2
ENSG00000167595.14	PROSER3	19	35758074	19_24	0	0.0111220869838206	6.555813737116	1.21611038967811e-06	-0.664613291308068	2
ENSG00000011600.11	TYROBP	19	35907997	19_24	0	0.0683019983379919	23.686790989348	2.69835908865822e-05	-2.82284850740854	2
ENSG00000205138.3	SDHAF1	19	35995039	19_25	0	0.0418110796744168	15.618617242046	1.08916598547527e-05	1.71548707358211	2
ENSG00000105270.14	CLIP3	19	36032857	19_25	0	0.0215009022227857	9.44414855281699	3.3867223945758e-06	1.12291599626586	2
ENSG00000161277.10	THAP8	19	36053863	19_25	0	0.0366288812396052	14.4037674161963	8.79953777024783e-06	-1.71999999999985	1
ENSG00000075702.16	WDR62	19	36055325	19_25	0	0.0340718127713613	13.6413307990696	7.75197006084534e-06	-1.58415841584233	1
ENSG00000105258.8	POLR2I	19	36114973	19_25	0	0.0185879172293271	8.15475241372875	2.52814288393424e-06	-1.01315275982033	2
ENSG00000105254.11	TBCB	19	36114973	19_25	0	0.0257283739855271	11.1062197418286	4.76583176415115e-06	1.23753665689146	1
ENSG00000126247.10	CAPNS1	19	36131906	19_25	0	0.0146479835938722	5.69735082121766	1.39190922423955e-06	-0.105278316386094	3
ENSG00000161281.10	COX7A1	19	36149867	19_25	0	0.0135647824363991	5.08457619993055	1.15034391202613e-06	-0.112130527108184	3
ENSG00000167635.11	ZNF146	19	36210297	19_25	0	0.0130485364794347	4.76560628301084	1.03714641210351e-06	-0.196721311475413	1
ENSG00000196357.11	ZNF565	19	36243589	19_25	0	0.0367222405226609	13.8139270193021	8.46070267967537e-06	1.46031746031779	1
ENSG00000186017.14	ZNF566	19	36490316	19_25	0	0.0134258144207904	5.204311306037	1.16537047855753e-06	-0.633802816901075	1
ENSG00000186020.12	ZNF529	19	36739589	19_25	0	0.0143264051938304	5.58385279737278	1.33423182810791e-06	0.215384615384554	1
ENSG00000161298.17	ZNF382	19	36605171	19_25	0	0.0138468714061203	5.4368753867275	1.25562843923339e-06	0.661417322834368	1
ENSG00000267041.5	ZNF850	19	36772091	19_25	0	0.0132917523037699	4.91145524811848	1.08881109143289e-06	0.0555555555555656	1
ENSG00000185869.14	ZNF829	19	36916312	19_25	0	0.0182735602026305	8.17073759177985	2.4902591070815e-06	1.26595744680861	1
ENSG00000198453.12	ZNF568	19	36915769	19_25	0	0.0171388773845559	8.11902071334191	2.32084494702264e-06	-1.63837197114466	2
ENSG00000196967.10	ZNF585A	19	37173136	19_26	0	0.0114993437472944	8.90129564143303	1.7072078052126e-06	-0.973966309341975	1
ENSG00000181666.17	HKR1	19	37312795	19_26	0	0.0186021375801959	13.8913577934024	4.30990457909165e-06	1.96449704141935	1
ENSG00000171827.10	ZNF570	19	37467483	19_26	0	0.0202002422304232	14.6711375069153	4.94288459121598e-06	-2.03571428571454	1
ENSG00000188227.12	ZNF793	19	37545103	19_26	0	0.0266229803839276	17.211192022922	7.64236415448177e-06	2.57342657342658	1
ENSG00000180479.13	ZNF571	19	37594431	19_26	0	0.0138918357403086	11.0889589241236	2.56927457853052e-06	2.18677894075362	2
ENSG00000196381.10	ZNF781	19	37692331	19_26	0	0.0114441464297068	9.25469115401275	1.76646664656728e-06	1.61904761904788	1
ENSG00000120784.15	ZFP30	19	37692331	19_26	0	0.0114441464297068	9.25469115401275	1.76646664656728e-06	1.61904761904788	1
ENSG00000198182.12	ZNF607	19	37719550	19_26	0	0.017272171240155	13.1492140748888	3.78797266666003e-06	2.30702765795021	2
ENSG00000189144.13	ZNF573	19	37818067	19_26	0	0.00858210234290546	6.39818988875624	9.15821679447753e-07	0.919254658384916	1
ENSG00000167642.12	SPINT2	19	38241943	19_26	0	0.0249786322519745	16.3450035503449	6.80947733944798e-06	1.90599227390602	2
ENSG00000167644.11	C19orf33	19	38304334	19_26	0	0.0189785252174511	13.6581847999544	4.32330177711596e-06	1.62359386793571	2
ENSG00000167645.16	YIF1B	19	38309525	19_26	0	0.0158873764396786	12.0477703150011	3.19241226634434e-06	-1.4640339773126	2
ENSG00000099337.4	KCNK6	19	38319752	19_26	0	0.00734683083010124	4.79898114394634	5.88043141274905e-07	-0.188118811881187	1
ENSG00000099338.22	CATSPERG	19	38335683	19_26	0	0.023588498683442	15.7107668056309	6.18098640876776e-06	1.69823788546177	1
ENSG00000130244.12	FAM98C	19	38403284	19_26	0	0.0076109058613224	5.14519551738929	6.53128053787679e-07	-0.722222222222265	1
ENSG00000171777.15	RASGRP4	19	38426455	19_26	0	0.00724551803725893	4.66039379303235	5.63186405059383e-07	-0.0437017994858656	1
ENSG00000196218.12	RYR1	19	38434356	19_26	0	0.0437521275129078	21.4720295517086	1.56686788015958e-05	2.18057626914474	2
ENSG00000104814.12	MAP4K1	19	38618901	19_26	0	0.00837844786000219	6.02387890729371	8.41782533144209e-07	-0.508158508158301	1
ENSG00000130402.11	ACTN4	19	38637521	19_26	0	0.05719478097441	23.882834705736	2.27825524966661e-05	2.56950672645617	1
ENSG00000182472.8	CAPN12	19	38769558	19_26	0	0.00740054427125758	4.85199602834225	5.98886058537164e-07	0.0905740972871114	2
ENSG00000171747.8	LGALS4	19	38813435	19_26	0	0.0095855234301212	7.22987911762458	1.15586463096777e-06	0.754618403551294	2
ENSG00000104823.8	ECH1	19	38831774	19_26	0	0.00870600411799161	6.35190608851515	9.22323007550559e-07	0.670033670033273	1
ENSG00000187994.13	RINL	19	38869957	19_26	0	0.00975258861553507	7.46873350585677	1.21486207384766e-06	1.05504587155953	1
ENSG00000068903.19	SIRT2	19	38900291	19_26	0	0.04371371739295	21.4063195566405	1.56070150861811e-05	-1.962747501051	2
ENSG00000104825.16	NFKBIB	19	38907776	19_26	0	0.0439284534466008	21.5661651163272	1.58007952421616e-05	2.14503816793826	1
ENSG00000262484.1	CCER2	19	38909855	19_26	0	0.00814791568943085	5.73919440468595	7.79933487910242e-07	-0.493290137907934	2
ENSG00000104835.14	SARS2	19	38930748	19_26	0	0.007265248122174	4.68289500975394	5.67446572976513e-07	0.0310077519379941	1
ENSG00000128626.11	MRPS12	19	38930748	19_26	0	0.007265248122174	4.68289500975394	5.67446572976513e-07	0.0310077519379941	1
ENSG00000269190.5	FBXO17	19	38946919	19_26	0	0.00760494509358345	5.11370456944084	6.48622220514775e-07	0.380251214012404	2
ENSG00000161243.8	FBXO27	19	39032897	19_26	0	0.00755616694698991	5.04493472136667	6.35795136369608e-07	-0.318069240158028	2
ENSG00000130669.17	PAK4	19	39129077	19_26	0	0.0087566756093902	6.45542276674454	9.42809731805362e-07	-0.61654135338373	1
ENSG00000179751.6	SYCN	19	39207334	19_26	0	0.0155108363728296	11.7494532960085	3.03957582174877e-06	-1.29032258064524	1
ENSG00000128011.4	LRFN1	19	39315693	19_26	0	0.0149281136298245	11.3955162118941	2.83725938391951e-06	1.31956521739147	1
ENSG00000006712.14	PAF1	19	39391177	19_26	0	0.00871626507724488	6.38381494104426	9.28048822159517e-07	0.658536585366074	1
ENSG00000063322.13	MED29	19	39393315	19_26	0	0.0108238450438505	8.40124585056632	1.51664998685428e-06	-0.902255639098066	1
ENSG00000090924.14	PLEKHG2	19	39412448	19_26	0	0.0101748651652335	7.83647031276915	1.32987022038763e-06	-0.86531986531949	1
ENSG00000105193.8	RPS16	19	39435961	19_26	0	0.00750140871471794	4.98635240021149	6.23858220884987e-07	-0.231967965111206	2
ENSG00000196235.13	SUPT5H	19	39435417	19_26	0	0.00731331220007447	4.74495038748307	5.78769844347249e-07	0.233870967741927	1
ENSG00000105197.10	TIMM50	19	39480761	19_26	0	0.0125216725864424	9.77205987296962	2.04083817109658e-06	1.07805005016576	2
ENSG00000176401.5	EID2B	19	39531240	19_26	0	0.0120516046491371	9.43357733269806	1.89618800875191e-06	1.09082678816763	2
ENSG00000183760.10	ACP7	19	39046449	19_26	0	0.00724945876109884	4.66785959724233	5.64395410924625e-07	-0.00107125545790167	3
ENSG00000186838.13	SELENOV	19	39513104	19_26	0	0.00725467000495172	4.67057184443062	5.65129300428021e-07	-0.158730158730191	1
ENSG00000105204.13	DYRK1B	19	39833947	19_27	0	0.0129506538343617	4.67458999443982	1.00970690387379e-06	0.0319999999999962	1
ENSG00000105202.8	FBL	19	39846440	19_27	0	0.0237520145313965	10.3666727808913	4.10676589112135e-06	1.18939393939447	1
ENSG00000275395.4	FCGBP	19	39936651	19_27	0	0.0133304163681719	4.94531331069748	1.09950607106193e-06	-0.23809523809525	1
ENSG00000013275.7	PSMC4	19	39970813	19_27	0	0.0135065378365696	5.06827321759446	1.14173197424007e-06	0.341254128649487	2
ENSG00000187187.13	ZNF546	19	39983846	19_27	0	0.0138600317222357	5.31032459129122	1.22756754491827e-06	0.41361256544512	1
ENSG00000128000.15	ZNF780B	19	40055795	19_27	0	0.0177433411060354	7.62640315716362	2.25691533315041e-06	-0.917491364189316	2
ENSG00000197782.14	ZNF780A	19	40090895	19_27	0	0.0131803022150816	4.83922979880824	1.06380424698569e-06	-0.293706293706472	1
ENSG00000174521.7	TTC9B	19	40216752	19_27	0	0.0146744089794126	5.84538487496208	1.43065143848535e-06	0.689873417721441	1
ENSG00000105219.8	CNTD2	19	40225464	19_27	0	0.0148239989081007	5.94044547458858	1.46873854977622e-06	-0.494186046511591	1
ENSG00000105227.14	PRX	19	40413751	19_27	0	0.144587649069041	27.6795050457615	6.67497466844791e-05	2.7021276595746	1
ENSG00000160460.15	SPTBN4	19	40562265	19_28	0	0.0264486646596027	11.3553402842356	5.00914967849334e-06	1.14728682170528	1
ENSG00000160410.14	SHKBP1	19	40567448	19_28	0	0.0120890377148022	4.69685342676256	9.47019334139976e-07	0.087209302325569	1
ENSG00000105245.9	NUMBL	19	40690764	19_28	0	0.0123573413113586	6.08126597800501	1.25336956978102e-06	-1.14792899408247	1
ENSG00000123815.11	COQ8B	19	40736095	19_28	0	0.0170426996672446	14.2244077873326	4.04326950754582e-06	-2.94943820224701	1
ENSG00000086544.2	ITPKC	19	40718409	19_28	1	0.565778413687809	28.0259464359231	0.000264464124566207	5.04761904761936	1
ENSG00000188493.14	C19orf54	19	40742104	19_28	0	0.0160020969217324	9.53155576221504	2.54390445022036e-06	1.67639994415534	2
ENSG00000167578.17	RAB4B	19	40776640	19_28	0	0.0231266409239691	15.8177173435863	6.10121702623478e-06	-2.75290378158568	2
ENSG00000269858.5	EGLN2	19	40814319	19_28	0	0.0130500441114534	8.27013805546821	1.80005114384758e-06	1.89928057553939	1
ENSG00000167600.13	CYP2S1	19	41193088	19_28	0	0.0140626687294645	6.12306947781693	1.43614086218514e-06	0.66666666666626	1
ENSG00000167601.11	AXL	19	41228585	19_28	0	0.0175723597998114	8.26620680089305	2.42268225703322e-06	-1.08759124087581	1
ENSG00000105323.16	HNRNPUL1	19	41262082	19_28	0	0.0238912966100182	11.1742473724206	4.45264536865115e-06	-1.43104541349514	2
ENSG00000142039.3	CCDC97	19	41309808	19_28	0	0.0129811024271115	5.35758973528595	1.15995498634335e-06	0.452380952381031	1
ENSG00000142046.14	TMEM91	19	41354682	19_28	0	0.0138100126013939	6.25095455968328	1.43979454008651e-06	-0.747933884297854	1
ENSG00000077348.8	EXOSC5	19	41397356	19_28	0	0.0125724216838594	5.14769049475919	1.07942251276927e-06	0.50970873786424	1
ENSG00000248098.11	BCKDHA	19	41397516	19_28	0	0.013419737781326	5.82855278677682	1.30456243713264e-06	-0.705882352941171	1
ENSG00000105341.18	ATP5SL	19	41424491	19_28	0	0.0140967791140442	6.19312282611821	1.45609494314148e-06	-0.730158730158628	1
ENSG00000204978.2	ERICH4	19	41442778	19_28	0	0.0148985261220661	6.67791654455093	1.65937445302416e-06	0.675977653631401	1
ENSG00000268041.2	CTD-2575K13.6	19	41929898	19_29	0	0.0192829376799917	7.69906530114846	2.47611782437801e-06	-0.818181818181767	1
ENSG00000105404.10	RABAC1	19	41959295	19_29	0	0.0165530196502002	6.26641650371484	1.73004178865405e-06	0.576923076922927	1
ENSG00000105409.16	ATP1A3	19	41997562	19_29	0	0.0165413955604954	6.25983127060602	1.72701011039666e-06	0.746594005449692	1
ENSG00000105732.12	ZNF574	19	42066419	19_29	0	0.0350383613654848	13.3236800651415	7.78624542322888e-06	1.641025641026	1
ENSG00000028277.21	POU2F2	19	42196795	19_29	0	0.0158915153933877	5.88392762075884	1.5595264332583e-06	-0.708333333333148	1
ENSG00000167625.10	ZNF526	19	42220331	19_29	0	0.0462105115482716	15.9454625633206	1.22896072506106e-05	1.69009584664589	1
ENSG00000105723.11	GSK3A	19	42243077	19_29	0	0.0218907492003403	8.89080786947586	3.24610045964788e-06	1.16205533596893	1
ENSG00000105722.9	ERF	19	42255478	19_29	0	0.0246989202205288	10.026044360137	4.13016778321975e-06	1.28685258964125	1
ENSG00000079462.7	PAFAH1B3	19	42303169	19_29	0	0.0218869993402049	8.88919929011847	3.24495720262476e-06	1.22261484098942	1
ENSG00000105429.12	MEGF8	19	42325119	19_29	0	0.0215689918332498	8.7516220461817	3.14831736814354e-06	1.20567375886574	1
ENSG00000189377.8	CXCL17	19	42442961	19_29	0	0.0151625241287618	5.44364347289331	1.37664285247964e-06	0.542222222222116	1
ENSG00000124466.8	LYPD3	19	43463540	19_30	0	0.039941422059771	14.2558819957827	9.49680937384871e-06	-1.69798657718061	1
ENSG00000176531.10	PHLDB3	19	43475287	19_30	0	0.0209156192586311	8.15564168371664	2.84504388589219e-06	-1.03724164884072	2
ENSG00000176472.10	ZNF575	19	43534795	19_30	0	0.0161387502693551	5.72181698786074	1.54015336748066e-06	0.37647058823533	1
ENSG00000105755.7	ETHE1	19	43527218	19_30	0	0.0147584560031433	4.88356103615799	1.20209184400158e-06	-0.0945945945946019	1
ENSG00000234465.10	PINLYP	19	43547406	19_30	0	0.0211365359947777	8.25429269930023	2.9098713202827e-06	1.27804204475209	3
ENSG00000073050.11	XRCC1	19	43575535	19_30	0	0.0150622138504964	5.07453299225272	1.27480863153109e-06	0.202021548968626	2
ENSG00000167378.8	IRGQ	19	43595611	19_30	0	0.110897239626526	24.051934704504	4.4486768290724e-05	2.63327426163481	2
ENSG00000226763.4	SRRM5	19	43594751	19_30	0	0.0918288130431586	22.2166325559016	3.40265022837106e-05	2.5909090909085	1
ENSG00000131116.11	ZNF428	19	43620216	19_30	0	0.0161947697703243	5.75431408878374	1.55427709615201e-06	-0.38661710037156	1
ENSG00000011422.11	PLAUR	19	43670289	19_30	0	0.210574749833693	30.4527295906555	0.000106952914844061	-3.12118764785333	2
ENSG00000105771.13	SMG9	19	43754197	19_30	0	0.0177310114683982	6.60453780366476	1.95315201795035e-06	1.02586480627333	2
ENSG00000104783.11	KCNN4	19	43779064	19_30	0	0.0144746329152909	4.70155598727475	1.13503505923395e-06	-0.00914162054894035	2
ENSG00000159871.14	LYPD5	19	43827658	19_30	0	0.0164166161846668	5.88191245241885	1.61050584857769e-06	-0.580645161290539	1
ENSG00000176222.8	ZNF404	19	43885201	19_30	0	0.0216855033417681	8.49537262069167	3.0726425831108e-06	-1.16470460313335	2
ENSG00000124459.11	ZNF45	19	43927742	19_30	0	0.0279767418984273	10.8927140152873	5.08268673514476e-06	-1.25176031427867	3
ENSG00000204920.10	ZNF155	19	43984200	19_30	0	0.014441154223688	4.67985323635467	1.12718251964613e-06	-0.0301949296724302	2
ENSG00000159882.12	ZNF230	19	44003029	19_30	0	0.0216411760470462	8.47613919244285	3.05941959175615e-06	-0.998069498069597	1
ENSG00000186026.6	ZNF284	19	44072149	19_30	0	0.0220066452023847	8.63356699469533	3.16886845044413e-06	-1.15108498553135	2
ENSG00000256294.7	ZNF225	19	44113157	19_30	0	0.0164848752962509	5.92083096097538	1.62790266427374e-06	0.634920634920587	1
ENSG00000167380.16	ZNF226	19	44165166	19_30	0	0.0206645241340331	8.04215188218983	2.77177379887372e-06	-0.951351351351325	1
ENSG00000159915.12	ZNF233	19	44259591	19_31	0	0.01569902403226	4.89234915713628	1.2810031688058e-06	-0.319148936170265	1
ENSG00000159917.15	ZNF235	19	44304844	19_31	0	0.0155960840430756	4.83066400560781	1.256557896748e-06	0.289473684210662	1
ENSG00000062370.16	ZNF112	19	44337643	19_31	0	0.0170704858463622	5.67788456348475	1.61656267121845e-06	0.54716293806463	2
ENSG00000278318.4	ZNF229	19	44448032	19_31	0	0.0162447360037578	5.21278384244247	1.41235047392518e-06	-0.270718232044063	1
ENSG00000167384.10	ZNF180	19	44500691	19_31	0	0.0157707898317755	4.93511237948067	1.29810731245698e-06	-0.214285714285778	1
ENSG00000073008.14	PVR	19	44643102	19_31	0	0.0154705394277449	4.75487648377467	1.22688767143608e-06	-0.0137931034482732	1
ENSG00000130202.9	NECTIN2	19	44845920	19_31	0	0.0655331076453306	18.3986026455468	2.01097054171203e-05	-2.06788780046711	2
ENSG00000130203.9	APOE	19	44912842	19_31	0	0.0215076447510741	7.84755225235362	2.81505689092371e-06	-0.868556701031263	1
ENSG00000104853.15	CLPTM1	19	44954889	19_31	0	0.0159441049931222	5.03760850381859	1.33962938270976e-06	0.408000000000117	1
ENSG00000104859.14	CLASRP	19	45005087	19_31	0	0.0154129113202249	4.71989305478825	1.21332443408437e-06	0.107558139534827	1
ENSG00000170684.8	ZNF296	19	45080326	19_31	0	0.104841740447136	22.9340824855067	4.01028924619094e-05	-2.46385542168724	1
ENSG00000142252.10	GEMIN7	19	45090912	19_31	0	0.0407136325228651	13.8668391899314	9.41623822126743e-06	1.87096774193585	1
ENSG00000104866.10	PPP1R37	19	45090912	19_31	0	0.205154566015099	29.6163149264288	0.000101337996158881	-2.99157307009989	3
ENSG00000189114.6	BLOC1S3	19	45178768	19_31	0	0.0163511369681557	5.2740174829225	1.43830048594349e-06	-0.442708333333314	1
ENSG00000007047.14	MARK4	19	45079030	19_31	0	0.0168177198557982	5.53792954232038	1.55336904154466e-06	0.361940298507527	1
ENSG00000104881.15	PPP1R13L	19	45406376	19_31	0	0.0157348133395642	4.91370008557047	1.28952672170142e-06	0.160060975609705	1
ENSG00000117877.10	CD3EAP	19	45405203	19_31	0	0.0161527296732548	5.15951865627637	1.39000133593987e-06	0.334833442830645	2
ENSG00000125740.13	FOSB	19	45467837	19_31	0	0.0155328768074798	4.7925874261951	1.24160098203988e-06	-0.139175257731954	1
ENSG00000012061.15	ERCC1	19	45431078	19_31	0	0.0153386116331133	4.67458824911588	1.19588527941531e-06	0.00543478260869446	1
ENSG00000213889.10	PPM1N	19	45489933	19_31	0	0.0586718299279079	17.3411994307669	1.69694931992576e-05	2.00000000000098	1
ENSG00000125744.11	RTN2	19	45496565	19_31	0	0.0948415335996765	21.9595505186074	3.47361850717063e-05	-2.15709459459464	1
ENSG00000125753.13	VASP	19	45509757	19_31	0	0.0243152319760942	9.00140730295655	3.65047128246405e-06	1.17037037037025	1
ENSG00000125741.4	OPA3	19	45579878	19_31	0	0.0187651489253357	6.5661959913812	2.0550668921262e-06	-0.858506662022951	2
ENSG00000104892.16	KLC3	19	45333267	19_31	0	0.0278633697197968	10.2840359935359	4.77922339509296e-06	1.18656716417895	1
ENSG00000267467.3	APOC4	19	44942260	19_31	0	0.0171649195762013	5.72964432186603	1.64032363168719e-06	-0.514577259475297	1
ENSG00000010310.8	GIPR	19	45657200	19_32	0	0.00730799055460107	5.98681669730968	7.29716294612257e-07	-0.647058823529469	1
ENSG00000125743.10	SNRPD2	19	45692498	19_32	0	0.0294185509497616	18.7818038634309	9.21549533640394e-06	2.18709677419376	1
ENSG00000011478.11	QPCTL	19	45692498	19_32	0	0.0294185509497615	18.7818038634309	9.21549533640391e-06	-2.18709677419376	1
ENSG00000104936.17	DMPK	19	45781689	19_32	0	0.00676098176600404	5.12289484920362	5.77677313151453e-07	0.0490797546012187	1
ENSG00000185800.11	DMWD	19	45792972	19_32	0	0.063660786509581	19.9519685403766	2.11844823739479e-05	-3.24193548387072	1
ENSG00000125755.18	SYMPK	19	45862712	19_32	0	0.300757567780931	24.6011869021203	0.000123404992531411	3.83105582772151	3
ENSG00000170604.4	IRF2BP1	19	45886501	19_32	0	0.0761650803023426	27.9435239910628	3.54974523193244e-05	-2.97948717948776	1
ENSG00000176182.5	MYPOP	19	45902332	19_32	0	0.00953742207565933	8.44446637749986	1.34327001094001e-06	1.14838709677442	1
ENSG00000104983.8	CCDC61	19	45995774	19_32	0	0.00657750643469846	4.96734030591926	5.44935751046933e-07	-0.314115308151054	1
ENSG00000204866.8	IGFL2	19	46143584	19_32	0	0.0104169146827036	8.89794429087332	1.54592668961884e-06	-1.01538461538462	1
ENSG00000124440.15	HIF3A	19	46296611	19_32	0	0.0345341912269719	19.0941354851466	1.09978905908862e-05	-1.8150694402884	3
ENSG00000011485.14	PPP5C	19	46347058	19_32	0	0.0165418718933973	12.4735891272248	3.44140823245703e-06	-1.10074626865663	1
ENSG00000169515.5	CCDC8	19	46413718	19_32	0	0.0101907887238714	9.33516897260911	1.58668270096067e-06	-1.00172113753894	2
ENSG00000182013.17	PNMAL1	19	46435226	19_32	0	0.00661731910047703	5.20477150028223	5.74438912261055e-07	-0.156165887595305	2
ENSG00000204851.6	PNMAL2	19	46494979	19_32	0	0.0071468645504652	5.97174309405115	7.11830795792977e-07	-0.236994219653204	1
ENSG00000160014.16	CALM3	19	46600969	19_32	0	0.00902301546524542	7.04012938553095	1.05947923216596e-06	0.070833333333327	1
ENSG00000160013.8	PTGIR	19	46626045	19_32	1	0.145551542779296	24.3725444996298	5.91667604012569e-05	-4.1381578947351	1
ENSG00000204869.8	IGFL4	19	46077267	19_32	0	0.00654510709715817	4.95090824461188	5.40457739533134e-07	-0.350917431192477	1
ENSG00000277531.2	LLNLF-187D8.1	19	46426768	19_32	0	0.0161766395644601	12.5339752545838	3.38171689716404e-06	-1.08634051428659	2
ENSG00000167414.4	GNG8	19	46634202	19_32	0	0.0229554337442229	22.9686862101574	8.79390487331111e-06	3.77551020408195	1
ENSG00000188425.3	NANOS2	19	45914831	19_32	0	0.0400000796321331	21.7368038018811	1.45016242144086e-05	-2.6666666666673	1
ENSG00000105287.12	PRKD2	19	46685046	19_34	0	0.00482279658116969	9.40786888594998	7.56746299835753e-07	-0.831310400281796	2
ENSG00000181027.10	FKRP	19	46749618	19_34	0	0.00635344476199962	11.7785074476606	1.24812943355259e-06	-1.48461538461534	1
ENSG00000090372.14	STRN4	19	46774559	19_34	0	0.00325433268778574	5.63588973487703	3.05903567372724e-07	0.606896551724399	1
ENSG00000105281.12	SLC1A5	19	46788235	19_34	0	0.0037617238494797	7.00458887522932	4.39470437609459e-07	0.858974358974166	1
ENSG00000160007.18	ARHGAP35	19	46918066	19_34	0	0.00452810501755385	8.77812909218516	6.62946618194023e-07	-0.994186046511721	1
ENSG00000130751.9	NPAS1	19	47019820	19_34	0	0.0228253799461093	23.9185544337526	9.10569395920577e-06	2.15995656304771	2
ENSG00000142230.11	SAE1	19	47039983	19_34	0	0.0776446146518764	35.198428603862	4.55821409559926e-05	2.83544303797481	1
ENSG00000105321.12	CCDC9	19	47258389	19_34	0	0.00322601385600763	5.57722025459442	3.00084891160799e-07	0.523560209424014	1
ENSG00000134830.5	C5AR2	19	47331989	19_34	0	0.00352231323246399	6.40283915921956	3.76149658853139e-07	-0.657045840407075	1
ENSG00000134815.18	DHX34	19	47391252	19_34	0	0.00307445229789716	5.14579877417797	2.63864317190451e-07	-0.316176470588389	1
ENSG00000105419.17	MEIS3	19	47402430	19_34	0	0.0036992672585604	6.84908589188547	4.22579501824972e-07	-0.775362318840687	1
ENSG00000118156.12	ZNF541	19	47555007	19_34	0	0.00292537672332849	4.67416122415791	2.28058149110799e-07	0.103202846975115	1
ENSG00000063169.10	GLTSCR1	19	47607998	19_34	0	0.0134317885629938	18.8515241589241	4.22318806132458e-06	-1.90374331550806	1
ENSG00000024422.11	EHD2	19	47713754	19_34	0	0.0223406968248708	23.4980497830991	8.75565498907447e-06	2.12635379061351	1
ENSG00000105373.18	GLTSCR2	19	47745650	19_34	0	0.00305149828790396	5.07046187376273	2.5806003847206e-07	0.296222664015843	1
ENSG00000105499.13	PLA2G4C	19	48106458	19_34	0	0.00303179713546198	5.01436575563082	2.53557378355824e-07	-0.459903679804356	2
ENSG00000105486.13	LIG1	19	48129343	19_34	0	0.0773671707062678	34.7342530614546	4.48203026495699e-05	2.81544054236552	3
ENSG00000185453.12	C19orf68	19	48171106	19_34	0	0.00319765439759989	5.51747566857159	2.94260558988247e-07	0.45862068965524	1
ENSG00000105483.17	CARD8	19	48233771	19_34	0	0.00392685736123866	7.28692557115757	4.77253987355911e-07	-0.761989596724733	2
ENSG00000178150.9	ZNF114	19	48271050	19_34	0	0.00330745176870273	5.79002765292225	3.19399523016419e-07	-0.560847941866176	2
ENSG00000105479.15	CCDC114	19	48324838	19_34	0	0.00292430949059452	4.67246451675797	2.27892194920051e-07	-0.064853556485364	1
ENSG00000142227.10	EMP3	19	48321044	19_34	0	0.00296768914639778	4.78207395156028	2.36698116372016e-07	-0.0976180679437684	2
ENSG00000161558.10	TMEM143	19	48360129	19_34	0	0.00312983085573493	5.29567093775055	2.76440687539243e-07	-0.409448818897737	1
ENSG00000105447.12	GRWD1	19	48445721	19_34	0	0.00404106645637925	7.5656154170472	5.09918019308757e-07	-0.748815165876677	1
ENSG00000182324.6	KCNJ14	19	48454320	19_34	0	0.00311141467432929	5.21662680286788	2.70712163466194e-07	0.310734463276775	1
ENSG00000105443.13	CYTH2	19	48466622	19_34	0	0.00568962068559997	10.7203706783412	1.01730978482562e-06	-1.11818181818162	1
ENSG00000142235.8	LMTK3	19	48513526	19_34	0	0.00292291361117003	4.68453441775599	2.2837182333428e-07	0.18652037617556	1
ENSG00000088002.11	SULT2B1	19	48551878	19_34	0	0.00577790715375959	10.8254359384195	1.04322037045149e-06	1.1053639846748	1
ENSG00000105523.3	FAM83E	19	48532966	19_34	0	0.0169891476271242	19.5413228529056	5.53714193133928e-06	3.2297177862323	3
ENSG00000063177.12	RPL18	19	48612517	19_34	0	0.00318583613692691	5.4168093199596	2.87824055212398e-07	0.331797235022881	1
ENSG00000063176.15	SPHK2	19	48618991	19_34	0	0.00319157412578275	6.78181479643779	3.61003129412103e-07	-1.43918918918947	1
ENSG00000142233.11	NTN5	19	48706309	19_34	0	0.276053761012882	22.2914975592541	0.000102634416996207	4.15916984956694	2
ENSG00000176920.11	FUT2	19	48686272	19_34	0	0.0824226388907664	19.0295902940968	2.61598987449268e-05	3.84379375274279	2
ENSG00000176909.11	MAMSTR	19	48692154	19_34	0	0.0127494390960483	13.7759986309384	2.92937030759367e-06	3.20255934726242	2
ENSG00000182264.8	IZUMO1	19	48746982	19_34	0	0.00375285943192827	8.97348832047154	5.6167320380906e-07	1.95238095238041	1
ENSG00000105552.14	BCAT2	19	48811525	19_34	0	0.00425113784567377	8.15921176401186	5.78513500022641e-07	-0.898734177214774	1
ENSG00000087076.8	HSD17B14	19	48835841	19_34	0	0.00351350577901333	6.38298003149499	3.74045352969367e-07	0.623287671232807	1
ENSG00000105559.11	PLEKHA4	19	48868241	19_34	0	0.00308607830653829	5.17084811879023	2.66151445299179e-07	0.340954962578588	2
ENSG00000104804.7	TULP2	19	48899230	19_34	0	0.00302291238838515	4.97383948060548	2.50771068995471e-07	0.309941520467785	1
ENSG00000104805.15	NUCB1	19	48899921	19_34	0	0.00317746213321402	5.43681739251631	2.88127848123154e-07	-0.464705882352757	1
ENSG00000104808.7	DHDH	19	48932988	19_34	0	0.00371506162622781	6.9027782075962	4.27710633177147e-07	-0.711299504855485	2
ENSG00000104812.14	GYS1	19	48993237	19_34	0	0.00340996897310875	6.09382976340079	3.46577887829667e-07	-0.604938271604721	1
ENSG00000183207.13	RUVBL2	19	49003133	19_34	0	0.00729412173134914	13.1482827718693	1.59956594052763e-06	-1.48434521467388	2
ENSG00000268655.2	CTB-60B18.10	19	49020941	19_34	0	0.0133509125935608	18.729716665789	4.17063579076852e-06	-1.95908102043502	2
ENSG00000104852.14	SNRNP70	19	49059481	19_34	0	0.00297607754290918	4.82702282167475	2.39598282414002e-07	0.241750939654038	2
ENSG00000104863.11	LIN7B	19	49113873	19_34	0	0.00997338004694415	16.0698824953262	2.67309981212575e-06	-1.68217054263587	1
ENSG00000130529.15	TRPM4	19	49171760	19_34	0	0.00481189720784225	9.31129341154007	7.472853339625e-07	-1.03882304859871	2
ENSG00000063127.15	SLC6A16	19	49325640	19_34	0	0.00362504482752335	6.64393221991761	4.01697085048085e-07	0.740000000000175	1
ENSG00000104894.11	CD37	19	49335634	19_34	0	0.00316862815214458	5.40752743125221	2.85778869058822e-07	-0.477094109367831	2
ENSG00000104901.6	DKKL1	19	49363759	19_34	0	0.006091495504012	11.4602265486811	1.16433308031172e-06	-1.33333333333344	1
ENSG00000074219.13	TEAD2	19	49362835	19_34	0	0.00315448611129654	5.3736014671405	2.82718468164475e-07	-0.388888888889005	1
ENSG00000104888.9	SLC17A7	19	49442593	19_34	0	0.00591824928515483	11.2019769391	1.10572730477091e-06	-1.42281879194667	1
ENSG00000161618.9	ALDH16A1	19	49453017	19_34	0	0.00503418295247426	9.69330690478022	8.1388128780869e-07	-1.26921414156694	2
ENSG00000104872.10	PIH1D1	19	49453017	19_34	0	0.00421160500341133	8.07812432883492	5.6743781112297e-07	-1.05673682898024	2
ENSG00000090554.12	FLT3LG	19	49476636	19_34	0	0.00392477234764888	7.49428476244158	4.90574271578582e-07	-0.638497652582025	1
ENSG00000104870.12	FCGRT	19	49506835	19_34	0	0.00340417829467043	6.02158234338578	3.41887351150401e-07	-0.81043478260851	1
ENSG00000142552.7	RCN3	19	49527444	19_34	0	0.00298819196812161	4.84081986033023	2.41261220971069e-07	-0.548523206751035	1
ENSG00000142546.13	NOSIP	19	49590619	19_34	0	0.00525415468476775	10.1343257726978	8.880917196588e-07	-1.1808510638299	1
ENSG00000126456.15	IRF3	19	49664917	19_34	0	0.0241165254519528	24.4074663426236	9.81742387493643e-06	2.06965174129308	1
ENSG00000126457.21	PRMT1	19	49651151	19_34	0	0.011116730409147	17.018397404012	3.1554103096574e-06	1.8121212121203	1
ENSG00000169169.14	CPT1C	19	49690690	19_34	0	0.0237775967655857	24.1066082766322	9.56013828223045e-06	2.26966517061024	2
ENSG00000126467.10	TSKS	19	49754293	19_34	0	0.00304365660121198	5.04427205852679	2.5606738077696e-07	-0.253831818124466	2
ENSG00000010361.13	FUZ	19	49817414	19_34	0	0.00314760207662923	5.35211511622932	2.80973508584521e-07	0.410882268490446	2
ENSG00000104973.16	MED25	19	49818253	19_34	0	0.00294085697636515	4.71954299597825	2.31490917573893e-07	0.139354226108627	2
ENSG00000104960.15	PTOV1	19	49860328	19_34	0	0.00329155412040572	5.77967489149122	3.17295940485571e-07	-0.494382022471828	1
ENSG00000039650.11	PNKP	19	49877601	19_34	0	0.0029611572521101	4.78359280699855	2.36252156238395e-07	-0.190476190476176	1
ENSG00000104946.12	TBC1D17	19	49877601	19_34	0	0.00296762170659226	4.80368156474851	2.37762224312503e-07	0.203738671422233	2
ENSG00000104951.15	IL4I1	19	49929532	19_34	0	0.0108356051727869	16.815216704787	3.03889536014015e-06	-1.79842931937156	1
ENSG00000213024.11	NUP62	19	49929532	19_34	0	0.0108356051727869	16.815216704787	3.03889536014015e-06	-1.79842931937156	1
ENSG00000169136.10	ATF5	19	49928689	19_34	0	0.0236898631477954	24.1477969898288	9.5411379156694e-06	2.2255746322662	2
ENSG00000105053.10	VRK3	19	50025461	19_34	0	0.00301597495721162	4.95420854709006	2.4920808097182e-07	-0.276119402984973	1
ENSG00000142528.15	ZNF473	19	50025461	19_34	0	0.00301597495721162	4.95420854709006	2.4920808097182e-07	0.276119402984973	1
ENSG00000105357.15	MYH14	19	50309912	19_34	0	0.00449694493649366	8.6533751355964	6.4902766148407e-07	1.03521126760572	1
ENSG00000131408.13	NR1H2	19	50330060	19_34	0	0.00428403882503292	8.22988350425954	5.88040436608667e-07	0.906779661016891	1
ENSG00000131398.13	KCNC3	19	50333729	19_34	0	0.00397162853963118	7.5101820385518	4.97484085630332e-07	-0.852083333333305	1
ENSG00000131400.7	NAPSA	19	50365497	19_34	0	0.00294904093736914	4.74515469454224	2.33394857120177e-07	-0.175572519084	1
ENSG00000161671.16	EMC10	19	50475136	19_34	0	0.00405380423587121	7.70545600874035	5.20980205940105e-07	0.870292887029391	1
ENSG00000161677.11	JOSD2	19	50511444	19_34	0	0.00304329829415151	5.0352039823977	2.5557695832573e-07	0.338582677165322	1
ENSG00000204653.9	ASPDH	19	50514760	19_34	0	0.00314423952783771	5.3387756708813	2.79973806138454e-07	-0.423280423280615	1
ENSG00000131409.12	LRRC4B	19	50563496	19_34	0	0.00471221081979578	9.10098076383968	7.15274947481005e-07	1.0451977401128	1
ENSG00000105472.12	CLEC11A	19	50723250	19_34	0	0.00972065188506732	15.8672396705718	2.57250885158628e-06	1.62988505747112	1
ENSG00000167747.13	C19orf48	19	50804925	19_34	0	0.00298641769556507	4.86445546578563	2.4229524296263e-07	0.218349201169796	2
ENSG00000167748.10	KLK1	19	50823494	19_34	0	0.00476119182568646	9.21058609220317	7.3141363330352e-07	1.0318630008351	2
ENSG00000167754.12	KLK5	19	50952759	19_34	0	0.00756990329064455	13.5397062198593	1.70946289287445e-06	-1.44500264549689	2
ENSG00000169035.11	KLK7	19	50984378	19_34	0	0.00355762654575442	6.49591718279193	3.85443691454256e-07	-0.656652360515173	1
ENSG00000129451.11	KLK10	19	51018662	19_34	0	0.00563760037875127	10.7900394311007	1.01455927387152e-06	1.18840579710161	1
ENSG00000213023.10	SYT3	19	50637945	19_34	0	0.00305519801627441	5.07735136020878	2.58723982247912e-07	0.30864197530859	1
ENSG00000104818.14	CGB2	19	49032234	19_34	0	0.00313327552770237	5.30508788679071	2.77237054021909e-07	-0.443708609271569	1
ENSG00000161652.12	IZUMO2	19	50163132	19_34	0	0.0031948190494544	5.48657938399779	2.92353325422218e-07	0.480662983425426	1
ENSG00000142544.6	CTU1	19	51106557	19_35	0	0.0113067869551751	4.66229587318327	8.79223212636978e-07	-0.0444444444444463	1
ENSG00000168995.13	SIGLEC7	19	51139527	19_35	0	0.0122608914112712	5.42070039481336	1.10850474363029e-06	-0.413333333333297	1
ENSG00000105383.14	CD33	19	51225847	19_35	0	0.0146941075168008	7.1166191649534	1.74412274073003e-06	0.800433839479835	1
ENSG00000142549.9	IGLON5	19	51312271	19_35	0	0.0146079698451552	7.06152009913971	1.72047421767584e-06	-0.679687500000002	1
ENSG00000186806.5	VSIG10L	19	51339908	19_35	0	0.0175772799627725	8.7968348340161	2.57892203852378e-06	1.04262840853499	2
ENSG00000105379.9	ETFB	19	51279635	19_35	0	0.0115431816097993	4.8559804368281	9.34894408925385e-07	-0.226785714285798	1
ENSG00000160318.6	CLDND2	19	51369279	19_35	0	0.012421527910801	5.54258754914586	1.14827969944749e-06	-0.426399919530347	2
ENSG00000105366.15	SIGLEC8	19	51458762	19_35	0	0.0114024194121914	4.74113399935305	9.01652823690709e-07	-0.327380952380935	1
ENSG00000105497.7	ZNF175	19	51571378	19_35	0	0.0130752249330861	6.02293624651407	1.3134620841738e-06	0.648167369458934	2
ENSG00000105501.12	SIGLEC5	19	51647558	19_35	0	0.0120396542265235	5.25022181674431	1.05426981480313e-06	0.553846153846025	1
ENSG00000254415.3	SIGLEC14	19	51627384	19_35	0	0.102626854892506	25.5701625766627	4.37677896548018e-05	-2.62557077625571	1
ENSG00000182310.13	SPACA6	19	51693156	19_35	0	0.017656624416294	8.83911420463415	2.6030141548769e-06	1.23989218328883	1
ENSG00000171049.8	FPR2	19	51751941	19_35	0	0.014139750036071	6.75622147236372	1.5933299332448e-06	-0.680345572354223	1
ENSG00000187474.4	FPR3	19	51794872	19_35	0	0.0118997347272641	5.14076866854194	1.02029426839034e-06	0.354212384729754	2
ENSG00000161551.14	ZNF577	19	51848753	19_35	0	0.0440277771714759	17.4532867260991	1.28163420265619e-05	1.85339893137768	3
ENSG00000198093.10	ZNF649	19	51900263	19_35	0	0.0714244921401932	22.0683522369322	2.62891880997011e-05	2.18749999999995	1
ENSG00000176024.17	ZNF613	19	51927486	19_35	0	0.0161697074836386	8.01380078345454	2.16122912254806e-06	1.0310077519379	1
ENSG00000256683.6	ZNF350	19	51987027	19_35	0	0.0154809405531933	7.60563044493769	1.96377925492666e-06	-0.813229571984042	1
ENSG00000197619.13	ZNF615	19	52007704	19_35	0	0.011787728627202	5.05222918409709	9.9328362967738e-07	0.416470588235389	1
ENSG00000256087.6	ZNF432	19	52096035	19_35	0	0.0268524466000853	12.7802953125737	5.72380535073813e-06	1.48854961832062	1
ENSG00000197608.11	ZNF841	19	52093712	19_35	0	0.0121012801846908	5.29801414671087	1.0693122339644e-06	0.322380742275802	2
ENSG00000204611.6	ZNF616	19	52140271	19_35	0	0.0119159267653227	5.15349996427635	1.02421282184583e-06	0.373239436619708	1
ENSG00000105568.17	PPP2R1A	19	52190024	19_35	0	0.0114579235163182	4.78658379711044	9.14727405502933e-07	0.147727272727362	1
ENSG00000196214.10	ZNF766	19	52269825	19_35	0	0.0227213571713518	11.2080951304265	4.24742953564904e-06	-1.35114503816822	1
ENSG00000221923.8	ZNF880	19	52370365	19_35	0	0.0116126610446184	4.91215113291276	9.51400939113934e-07	-0.0800000000000218	1
ENSG00000167555.13	ZNF528	19	52397593	19_35	0	0.0127578713625833	5.79279174598537	1.23261157038404e-06	0.542418608576726	2
ENSG00000198633.10	ZNF534	19	52425472	19_35	0	0.014549957271113	7.024223871273	1.70459090998139e-06	-0.747826086956702	1
ENSG00000262874.1	C19orf84	19	51390101	19_35	0	0.0113026308194514	4.65885438036027	8.78251265119938e-07	0.0163934426229482	1
ENSG00000198482.11	ZNF808	19	52527595	19_36	0	0.0120056248618935	6.16600847379536	1.23466458681461e-06	-0.560773305953957	2
ENSG00000167766.18	ZNF83	19	52618504	19_36	0	0.0102290450023734	4.66719600353171	7.9625328076827e-07	-0.101397060703689	2
ENSG00000213020.9	ZNF611	19	52695305	19_36	0	0.0102740895348304	4.70830493732843	8.06803984245315e-07	0.0492021848563596	2
ENSG00000189190.9	ZNF600	19	52781467	19_36	0	0.0198734344140971	10.8917881547327	3.6102079414467e-06	-1.1924834677756	3
ENSG00000198538.10	ZNF28	19	52825772	19_36	0	0.0342942647329586	16.0302781230117	9.1690144886088e-06	-1.81707317073171	1
ENSG00000204604.9	ZNF468	19	52853919	19_36	0	0.0102477336323064	4.68427361522447	8.00626920454014e-07	-0.0684410646387946	1
ENSG00000182986.12	ZNF320	19	52894093	19_36	0	0.0231113618201442	12.3104421463697	4.74525214087934e-06	1.38493390491883	2
ENSG00000170949.17	ZNF160	19	53091412	19_36	0	0.0256146680444503	13.2781763208411	5.67266672271837e-06	-1.50069234007345	3
ENSG00000170954.11	ZNF415	19	53114565	19_36	0	0.0117399537139552	5.95650987411694	1.16632170086645e-06	0.617580867629209	3
ENSG00000197937.12	ZNF347	19	53081368	19_36	0	0.0293267136638679	14.5532821357089	7.11843384531279e-06	-1.52979152478404	3
ENSG00000197928.10	ZNF677	19	53253618	19_36	0	0.0103830923818058	4.80704750036732	8.32463570226038e-07	-0.210595459110854	2
ENSG00000213799.11	ZNF845	19	53333341	19_36	0	0.0372523850836679	16.8125251112401	1.04459305781269e-05	1.75842696629225	1
ENSG00000203326.11	ZNF525	19	53365989	19_36	0	0.0189468500873371	10.4434066498575	3.30019280811164e-06	-1.20476190476224	1
ENSG00000196417.12	ZNF765	19	53390085	19_36	0	0.0162191428351247	8.98473821492341	2.43048772360268e-06	1.07813394261917	2
ENSG00000160336.14	ZNF761	19	53431544	19_36	0	0.0102525161566055	4.68863919409943	8.01747070233637e-07	-0.0312500000000019	1
ENSG00000130844.16	ZNF331	19	53521066	19_36	0	0.0467528801415491	18.9657172170725	1.47889638215439e-05	-1.93562231759643	1
ENSG00000142405.21	NLRP12	19	53824572	19_36	0	0.0130414499910378	6.94099766144378	1.50975989275029e-06	-0.733178654292446	1
ENSG00000179820.15	MYADM	19	54058131	19_36	0	0.036693753225456	16.6695959897603	1.02018119921997e-05	1.76023391812822	1
ENSG00000142408.4	CACNG8	19	53962754	19_36	0	0.0241850504606753	12.7376299455894	5.13801929688758e-06	-1.39751552794994	1
ENSG00000130433.7	CACNG6	19	53991795	19_36	0	0.0130405789537897	6.94037217411163	1.50952301324596e-06	-0.749999999999808	1
ENSG00000189068.9	VSTM1	19	54063999	19_36	0	0.0547151151028265	20.4619512628741	1.86730159710556e-05	2.04268292682941	1
ENSG00000170909.13	OSCAR	19	54102420	19_37	0	0.0147809126041452	4.73010162348283	1.16608934245251e-06	-0.11627906976744	1
ENSG00000170906.15	NDUFA3	19	54102026	19_37	0	0.0193302127322673	7.24746605466985	2.33659223454566e-06	-0.798682730859024	3
ENSG00000105619.13	TFPT	19	54114852	19_37	0	0.0152705722172097	5.03561308813742	1.28253070234216e-06	-0.288770053476032	1
ENSG00000088038.17	CNOT3	19	54137231	19_37	0	0.0172646127379065	6.18668486539649	1.78145534854208e-06	0.594989561586572	1
ENSG00000170889.13	RPS9	19	54201339	19_37	0	0.0157745908271886	5.34007935816057	1.40496634020546e-06	-0.433333333333236	1
ENSG00000244482.10	LILRA6	19	54201773	19_37	0	0.0500927688557399	16.237543054152	1.35661138982398e-05	1.75920528328412	2
ENSG00000105609.16	LILRB5	19	54213555	19_37	0	0.0147491253814349	4.70992229636054	1.15861758403251e-06	-0.139303482587081	1
ENSG00000239961.2	LILRA4	19	54342478	19_37	0	0.0166194237956259	5.82937562630023	1.61583908463358e-06	-0.501858736059201	1
ENSG00000167614.13	TTYH1	19	54423692	19_37	0	0.0197593530167047	7.45367962366793	2.45642522069939e-06	-0.875324675324204	1
ENSG00000104974.11	LILRA1	19	54607177	19_37	0	0.014701919563347	4.67987528967407	1.14754157271517e-06	0.132841328413328	1
ENSG00000186818.12	LILRB4	19	54644500	19_37	0	0.0192789087348716	7.22250925989514	2.32236597658795e-06	-0.789370078740433	1
ENSG00000186431.18	FCAR	19	54877573	19_37	0	0.0147089637805167	4.68436861383766	1.14919372676297e-06	0.419354838709697	1
ENSG00000022556.15	NLRP2	19	54962630	19_37	0	0.0147307394740958	4.69823136267694	1.1543009522261e-06	0.131351170155439	3
ENSG00000088053.11	GP6	19	55013252	19_37	0	0.0168625177026719	5.96559309512065	1.67778439837566e-06	0.637795275590627	1
ENSG00000131037.14	EPS8L1	19	55062609	19_37	0	0.0190068205732525	7.08904525785406	2.2472807387244e-06	-0.756146854236901	3
ENSG00000125503.12	PPP1R12C	19	55117241	19_37	0	0.0259786793836815	10.0270025583737	4.3445850299939e-06	1.14014589605349	2
ENSG00000129991.12	TNNI3	19	55157480	19_37	0	0.0478498631909	15.8020274234784	1.26111188076837e-05	-1.68821292775678	1
ENSG00000080031.9	PTPRH	19	55207438	19_37	0	0.0168976421007712	5.98511414485778	1.68678080544507e-06	0.580110497237639	1
ENSG00000129990.14	SYT5	19	55160362	19_37	0	0.0161835838651812	5.58011994657609	1.5061850848639e-06	0.558200384226167	2
ENSG00000180089.5	TMEM86B	19	55227680	19_38	0	0.0100144018256723	5.21030168826439	8.70257930504501e-07	0.516381579329923	2
ENSG00000160469.16	BRSK1	19	56187130	19_38	0	0.0155999386735267	9.36122086566588	2.43565340850487e-06	1.07741935483836	1
ENSG00000180061.9	TMEM150B	19	55333523	19_38	0	0.0155098232873384	9.30687530846458	2.40752524962187e-06	-1.30824372759798	1
ENSG00000133247.13	KMT5C	19	55339283	19_38	0	0.0974362044751713	26.749774534603	4.34710959724187e-05	-2.59163677350646	2
ENSG00000233493.3	TMEM238	19	55384741	19_38	0	0.00983214668514276	5.03848154178537	8.26243634424971e-07	-0.341530054644675	1
ENSG00000108107.14	RPL28	19	55385959	19_38	0	0.00967190566754561	4.884774624748	7.87982710572296e-07	-0.202898550724603	1
ENSG00000063241.7	ISOC2	19	55461616	19_38	0	0.0113058582671917	6.34532666979251	1.19651356785205e-06	0.671394799054392	1
ENSG00000197483.9	ZNF628	19	55477497	19_38	0	0.00951610872330722	4.73287997547154	7.51181687225024e-07	-0.0748299319727865	1
ENSG00000090971.4	NAT14	19	55485572	19_38	0	0.0124794272382138	7.26993688874386	1.51316190652443e-06	-0.805905201603314	2
ENSG00000179954.15	SSC5D	19	55489529	19_38	0	0.0158746627586457	9.52491404232079	2.52188732303036e-06	-1.15606936416206	1
ENSG00000218891.4	ZNF579	19	55580416	19_38	0	0.0131265958728864	7.74345323625257	1.69530132082796e-06	-0.849113532056858	2
ENSG00000179943.7	FIZ1	19	55598216	19_38	0	0.00950908581271126	4.72597563134136	7.49532295265061e-07	-0.138057142924397	2
ENSG00000171425.9	ZNF581	19	55635103	19_38	0	0.0334482143741121	16.5357874945237	9.22482053741166e-06	-1.73603764160177	2
ENSG00000063244.12	U2AF2	19	55653828	19_38	0	0.0171916913298863	10.2725087856627	2.94547426033088e-06	-1.25461254612592	1
ENSG00000167685.14	ZNF444	19	56132151	19_38	0	0.0106700564986676	5.8036476658749	1.03282766804953e-06	-0.507438016529004	1
ENSG00000131848.9	ZSCAN5A	19	56281279	19_38	0	0.0120080052198805	6.90936988511715	1.38378754184786e-06	-0.751552795031056	1
ENSG00000198440.9	ZNF583	19	56398446	19_38	0	0.0120870980592994	6.97083602157471	1.40529343609704e-06	-0.777202072539222	1
ENSG00000198046.11	ZNF667	19	56469420	19_38	0	0.02135709814022	12.3097616819802	4.38482226136683e-06	1.4798294474084	2
ENSG00000196263.7	ZNF471	19	56506892	19_38	0	0.0274836788978403	14.6829819728042	6.73052957625179e-06	-1.72799999999959	1
ENSG00000196867.7	ZFP28	19	56539061	19_38	0	0.00976440495714304	4.97380842454906	8.10018507205942e-07	-0.263065165171457	2
ENSG00000197016.11	ZNF470	19	56567276	19_38	0	0.0125019089871016	7.28678992443356	1.5194019788081e-06	0.936429684288967	2
ENSG00000197951.8	ZNF71	19	56595227	19_38	0	0.0131435467039759	7.75554248033133	1.70014068090305e-06	0.92808862321804	2
ENSG00000268182.5	SMIM17	19	56643207	19_38	0	0.0256641994414889	14.0378645366671	6.00881557118649e-06	-1.51199999999947	1
ENSG00000127903.13	ZNF835	19	56671549	19_38	0	0.00977713471085506	4.98599522799766	8.13061811161559e-07	0.255535185271742	2
ENSG00000198300.12	PEG3	19	56840683	19_38	0	0.00996895315500968	5.16774551974877	8.59232666800985e-07	0.352517985611511	1
ENSG00000083844.10	ZNF264	19	57191098	19_39	0	0.0104927316122116	4.70261311803915	8.22977422546998e-07	0.104072398190041	1
ENSG00000105146.12	AURKC	19	57230880	19_39	0	0.0125741539607313	6.39653377366143	1.34147806736555e-06	0.718518518518909	1
ENSG00000204524.6	ZNF805	19	57240855	19_39	0	0.0111900655382982	5.30475383703542	9.90051922227016e-07	-0.322815533980388	1
ENSG00000178229.7	ZNF543	19	57320846	19_39	0	0.0207554838303669	11.0970314845106	3.84149069402792e-06	1.27756653992454	1
ENSG00000131845.14	ZNF304	19	57351088	19_39	0	0.0104646825807188	4.67756713304384	8.16406012597472e-07	0.112582696522183	3
ENSG00000152433.14	ZNF547	19	57363284	19_39	0	0.0122985149782734	6.1889776910302	1.26949705344388e-06	0.557605855878529	2
ENSG00000256060.2	TRAPPC2B	19	57363284	19_39	0	0.011307955060799	5.40284502962104	1.01898241732268e-06	0.383116883116757	1
ENSG00000188785.11	ZNF548	19	57389567	19_39	0	0.0125798530194249	6.40077479820238	1.34297590226037e-06	-0.699985657957054	2
ENSG00000186272.12	ZNF17	19	57410949	19_39	0	0.0109039719588547	5.06236141026768	9.20657252083108e-07	0.385908591135504	2
ENSG00000186230.6	ZNF749	19	57438168	19_39	0	0.0107323549655793	4.91390428895209	8.79593126672722e-07	-0.171875000000005	1
ENSG00000105136.20	ZNF419	19	57438168	19_39	0	0.0196844917191032	10.5993343295356	3.4798690534508e-06	-1.4219876878396	4
ENSG00000178201.4	VN1R1	19	57448646	19_39	0	0.104436346401486	26.4803198780579	4.6124853805344e-05	2.62947025999067	2
ENSG00000197128.11	ZNF772	19	57477707	19_39	0	0.0204399244929094	10.9530882965301	3.73401433936396e-06	1.25604021209881	2
ENSG00000152439.12	ZNF773	19	57499906	19_39	0	0.0124081996054375	6.27211615890397	1.29802473853212e-06	0.684701492537547	1
ENSG00000121406.8	ZNF549	19	57546878	19_39	0	0.0241378267532829	12.5165111590471	5.0389675586272e-06	1.51408450704217	1
ENSG00000251369.8	ZNF550	19	57558872	19_39	0	0.0109516712426414	5.10321332065062	9.32146614554329e-07	-0.254113073260351	2
ENSG00000171649.11	ZIK1	19	57627552	19_39	0	0.0340838868518564	15.769408844279	8.96447031654467e-06	1.70129870129832	1
ENSG00000183647.10	ZNF530	19	57601476	19_39	0	0.0214706814181381	11.4153868934596	4.0878652243151e-06	-1.3404046679037	2
ENSG00000213762.11	ZNF134	19	57618858	19_39	0	0.0134622402246063	7.03574510878405	1.57974699890838e-06	-0.794701986755109	1
ENSG00000121417.13	ZNF211	19	57630377	19_39	0	0.0105001892811363	4.70926171234299	8.24726710042354e-07	-0.0355329949238609	1
ENSG00000179909.15	ZNF154	19	57702375	19_39	0	0.0291056979093428	14.2792324558472	6.93175152587974e-06	1.58038585208952	1
ENSG00000152443.12	ZNF776	19	57746752	19_39	0	0.0116133307209924	5.65227786355225	1.09481415274908e-06	-0.533240350875808	2
ENSG00000083828.15	ZNF586	19	57767061	19_39	0	0.0121918657779116	6.10741864004316	1.24190383623133e-06	0.632000000000111	1
ENSG00000178935.5	ZNF552	19	57794333	19_39	0	0.0109761147111188	5.12407737795364	9.3804661822753e-07	-0.403100775193886	1
ENSG00000269343.6	ZNF587B	19	57801486	19_39	0	0.0267751946875934	13.4927205432047	6.02548859031634e-06	-1.63247544675432	2
ENSG00000198466.11	ZNF587	19	57849756	19_39	0	0.0138723838435867	7.31692399975563	1.69293290656574e-06	-0.791839585944559	2
ENSG00000204514.9	ZNF814	19	57844331	19_39	0	0.0112781199042415	5.37811748024635	1.01164257386653e-06	0.445312500000061	1
ENSG00000173480.10	ZNF417	19	57868618	19_39	0	0.0112679905120938	5.36970704332088	1.00915336018918e-06	-0.523457483310442	3
ENSG00000196724.12	ZNF418	19	57935250	19_39	0	0.0119297417448621	5.90392633404106	1.17471381900029e-06	0.75373134328359	1
ENSG00000152454.3	ZNF256	19	57947343	19_39	0	0.027831521956303	13.8572848456696	6.43243203357403e-06	1.63005780346825	1
ENSG00000177025.3	C19orf18	19	57973753	19_39	0	0.0105389327531239	4.74372331976171	8.33827260643366e-07	-0.24606654833681	3
ENSG00000166704.11	ZNF606	19	58002950	19_39	0	0.0106276591949238	4.82217054488421	8.54752324679844e-07	-0.307692307692496	1
ENSG00000152467.9	ZSCAN1	19	58033765	19_39	0	0.0251779177547581	12.9135487225573	5.42282415161881e-06	-1.41880341880385	1
ENSG00000176293.19	ZNF135	19	58059426	19_39	0	0.0109825207129635	5.12953717694999	9.3959418072568e-07	0.354330708661475	1
ENSG00000121413.12	ZSCAN18	19	58087417	19_39	0	0.0104508099521087	4.66515519174922	8.13160269961211e-07	0.116067052373994	3
ENSG00000181894.14	ZNF329	19	58114638	19_39	0	0.011174104488817	5.29139460937391	9.86150011786899e-07	0.593420546282022	2
ENSG00000171606.17	ZNF274	19	58182051	19_39	0	0.0295692560222508	14.4282094661447	7.11562319073828e-06	1.77104525463151	2
ENSG00000278129.1	ZNF8	19	58279347	19_39	0	0.0282914006640395	14.0116924798845	6.61157839667965e-06	-1.77099236641286	1
ENSG00000142396.10	ERVK3-1	19	58315155	19_39	0	0.0105571658010962	4.75989624941905	8.38117549262519e-07	0.151097406291406	2
ENSG00000121410.11	A1BG	19	58353798	19_39	0	0.0131734536146725	6.83261623693092	1.50122843144366e-06	-0.76844494892176	1
ENSG00000174586.10	ZNF497	19	58362748	19_39	0	0.0156601257884819	8.45311408654403	2.20786280000113e-06	-1.29765558603036	2
ENSG00000152475.6	ZNF837	19	58359927	19_39	0	0.0155197099268221	8.36866301150163	2.16620615464134e-06	-1.18883473622124	3
ENSG00000083845.8	RPS5	19	58387815	19_39	0	0.0558531471649134	20.4553035902832	1.90552075942937e-05	-2.48799999999999	1
ENSG00000171574.17	ZNF584	19	58405758	19_39	0	0.0109103139586981	5.06780328207172	9.22182979273865e-07	-0.438356164383571	1
ENSG00000131849.11	ZNF132	19	58439729	19_39	0	0.02271958730685	11.946748573655	4.52699763584136e-06	1.98684210526369	1
ENSG00000083838.15	ZNF446	19	58474499	19_39	0	0.0416875025746454	17.6744786022161	1.22888882404957e-05	2.49689440993876	1
ENSG00000083807.9	SLC27A5	19	58418810	19_39	0	0.153885695773179	30.2964842663703	7.77589866206042e-05	-3.24383106236242	2
ENSG00000119574.12	ZBTB45	19	58537387	19_39	0	0.0289680961169224	14.2341006135598	6.87717522076729e-06	2.22839506172865	1
ENSG00000130726.11	TRIM28	19	58543745	19_39	0	0.0492425698981395	19.2560555529305	1.58149617480467e-05	-2.22529644268751	1
ENSG00000130724.8	CHMP2A	19	58505644	19_39	0	0.0116094481548827	5.64914453125938	1.09384142894232e-06	-0.448692495684056	2
ENSG00000130725.7	UBE2M	19	58567890	19_39	0	0.0145304616894045	7.75122789939979	1.8784949219953e-06	0.887218045112625	1
ENSG00000099326.8	MZF1	19	58573794	19_39	0	0.0593246644262382	21.0308705287409	2.08090687777777e-05	-2.33333333333278	1
ENSG00000196476.11	C20orf96	20	274210	20_1	0	0.0159609369127086	6.52402872791671	1.73673817807724e-06	-0.723076923077022	1
ENSG00000101255.10	TRIB3	20	363119	20_1	0	0.0147015023949341	5.7534326387445	1.41074609666251e-06	0.483287640345591	2
ENSG00000125826.20	RBCK1	20	407083	20_1	0	0.0134229884580235	4.90090395061439	1.09719927886617e-06	-0.202472522307513	2
ENSG00000125875.13	TBC1D20	20	436968	20_1	0	0.0514569206237105	17.5670152217247	1.50765466561002e-05	1.83687943262422	1
ENSG00000271303.1	SRXN1	20	653038	20_1	0	0.0344359283523519	13.7590119736215	7.90240256388382e-06	1.55969582697093	3
ENSG00000101276.14	SLC52A3	20	771989	20_2	0	0.0101058649204888	5.15698646723155	8.69219751399016e-07	-0.411626500769503	2
ENSG00000215595.1	C20orf202	20	985861	20_2	0	0.0107501665010151	5.73527507218743	1.02832299740041e-06	0.589861751152068	1
ENSG00000101298.13	SNPH	20	1266270	20_2	0	0.0101071415968658	5.15816877819296	8.69528866049477e-07	0.449769768842356	3
ENSG00000125775.14	SDCBP2	20	1308693	20_2	0	0.0617278705115957	22.2161276839536	2.28722960278894e-05	-2.26582278481016	1
ENSG00000088832.16	FKBP1A	20	1352416	20_2	0	0.0126780030735087	7.27940291459036	1.53924133169579e-06	-0.940711462450443	1
ENSG00000088833.17	NSFL1C	20	1472873	20_2	0	0.0098544572774748	4.9213161701337	8.08861349759469e-07	0.322222222222315	1
ENSG00000196209.12	SIRPB2	20	1492056	20_2	0	0.0109385437838913	5.89784208616327	1.07600119902553e-06	0.637377174628249	2
ENSG00000101307.15	SIRPB1	20	1620148	20_2	0	0.011064460166723	6.00495768336432	1.10815442884804e-06	-0.559745865646549	2
ENSG00000089012.14	SIRPG	20	1657585	20_2	0	0.00969660013970941	4.7702603301949	7.714746732528e-07	0.277434476447232	2
ENSG00000125834.12	STK35	20	2102086	20_2	0	0.0262236053717568	14.1025380884525	6.16807701472301e-06	-1.67613512064251	2
ENSG00000125780.11	TGM3	20	2296758	20_2	0	0.0226289637025596	12.7152086501531	4.79897251388139e-06	-1.46242774566426	1
ENSG00000125835.18	SNRPB	20	2471099	20_2	0	0.0107930120383237	5.77249798518221	1.03912204155096e-06	0.499999999999877	1
ENSG00000101327.8	PDYN	20	2004404	20_2	0	0.0124974872146736	7.14511442064647	1.48933362442099e-06	-0.8187919463084	1
ENSG00000149488.12	TMC2	20	2537050	20_3	0	0.0551635332959652	14.50238240149	1.33429400149343e-05	-1.64800000000061	1
ENSG00000101365.20	IDH3B	20	2664329	20_3	0	0.063199863752334	15.8009963174074	1.66556167655366e-05	-1.73529411764733	1
ENSG00000088882.7	CPXM1	20	2800037	20_3	0	0.0209199194564653	5.33653858387959	1.86200038946379e-06	0.423809523809536	1
ENSG00000215305.9	VPS16	20	2840754	20_3	0	0.0260823542012764	7.41116224870451	3.22398650389177e-06	-1.02809108394862	2
ENSG00000132635.16	PCED1A	20	2840754	20_3	0	0.0206937274077079	5.23438935620552	1.8066118465421e-06	-0.419315252904049	2
ENSG00000125787.11	GNRH2	20	3043457	20_3	0	0.100291332559661	20.2512711673706	3.38747264106383e-05	-2.25405705212869	2
ENSG00000125901.5	MRPS26	20	3045769	20_3	0	0.0718541657673495	17.0306552276411	2.04100192446837e-05	2.03468208092472	1
ENSG00000215251.3	FASTKD5	20	3152182	20_3	0	0.0292962342466337	8.50611158780226	4.15626261494505e-06	-1.01987308190598	3
ENSG00000185019.16	UBOX5	20	3159658	20_3	0	0.0414597066106093	11.7883712082872	8.15154880518607e-06	1.34415584415545	1
ENSG00000088899.14	LZTS3	20	3173879	20_3	0	0.0275254851182927	7.91844860387606	3.63525758803736e-06	-0.965517241379389	1
ENSG00000198171.12	DDRGK1	20	3206963	20_3	0	0.0230561255815192	6.25057395514778	2.40362289751756e-06	-0.692810457516304	1
ENSG00000125877.12	ITPA	20	3208445	20_3	0	0.0323902837466975	9.45340434859196	5.10696748041359e-06	1.17940514618026	2
ENSG00000088836.12	SLC4A11	20	3244047	20_3	0	0.0298807597977852	8.69241913248795	4.33203943091791e-06	-1.00540540540556	1
ENSG00000088854.12	C20orf194	20	3402750	20_3	0	0.0200485126142796	4.93680772969853	1.65077725775362e-06	0.17476643323628	2
ENSG00000088812.17	ATRN	20	3470144	20_3	0	0.0365862385577259	10.6044814305495	6.47093896290772e-06	-1.39053592420697	2
ENSG00000132622.10	HSPA12B	20	3731691	20_3	0	0.02213021402945	5.86516008128153	2.16483893316455e-06	-0.476286213967413	2
ENSG00000101220.17	C20orf27	20	3769239	20_3	0	0.0741458675283873	17.3324838598045	2.14342287340423e-05	-1.84920634920628	1
ENSG00000101222.12	SPEF1	20	3781583	20_3	0	0.0194687840542096	4.66121476500232	1.51355444218563e-06	-0.0336134453781568	1
ENSG00000088888.17	MAVS	20	3881937	20_4	0	0.0135799162210453	5.17882523029641	1.17297417734144e-06	0.408839779005636	1
ENSG00000101236.16	RNF24	20	4016508	20_4	0	0.0128465546685885	4.65879259827956	9.98205944316991e-07	0.00558659217877067	1
ENSG00000171873.7	ADRA1D	20	4249490	20_4	0	0.017161733559238	7.37346693397013	2.11053713375664e-06	-0.827586206896705	1
ENSG00000171867.16	PRNP	20	4685816	20_4	0	0.0345792441774092	13.96728748108	8.05541044922755e-06	-1.54715976404004	2
ENSG00000101265.15	RASSF2	20	4823485	20_4	0	0.0165246803925571	7.01860238015842	1.93438899769099e-06	-0.757352941176628	1
ENSG00000132646.10	PCNA	20	5126664	20_4	0	0.0204086952064242	9.00026533450502	3.06359010605698e-06	-1.08490566037749	1
ENSG00000101290.13	CDS2	20	5197884	20_4	0	0.0129557971420574	4.73810126757526	1.02383172709158e-06	-0.176000000000022	1
ENSG00000125772.12	GPCPD1	20	5610695	20_5	0	0.00912361187489874	5.31776734098011	8.09200681490315e-07	-0.399253731343361	1
ENSG00000171984.14	C20orf196	20	5749986	20_5	0	0.00857224201627471	4.73590609987415	6.77107481269458e-07	-0.172619047619052	1
ENSG00000089195.14	TRMT6	20	5949746	20_5	0	0.0141247962751605	9.53753550765297	2.24687269230795e-06	-1.08858267716514	1
ENSG00000125885.13	MCM8	20	5951097	20_5	0	0.00853036166377475	4.77393720355277	6.79210282476685e-07	0.497260450093588	2
ENSG00000125872.7	LRRN4	20	6053920	20_5	0	0.0102816033884053	6.46710742175086	1.10899867539494e-06	-0.655913978494608	1
ENSG00000125827.8	TMX4	20	8012146	20_6	0	0.0185852259991399	5.76290874589992	1.78636291767383e-06	0.531791907514331	1
ENSG00000132623.15	ANKEF1	20	9986288	20_8	0	0.0127796752207999	7.19496156710145	1.53358693820061e-06	0.786610878661215	1
ENSG00000132639.12	SNAP25	20	10218306	20_8	0	0.00997771654824275	4.87837316473596	8.11832223998688e-07	-0.265151515151559	1
ENSG00000125863.18	MKKS	20	10432770	20_8	0	0.0100435805033292	4.93992454684034	8.27501874119168e-07	-0.246378803798087	2
ENSG00000149346.14	SLX4IP	20	10435792	20_8	0	0.0101142352395969	5.00555722716921	8.44394871338689e-07	-0.273205864594585	2
ENSG00000101349.16	PAK5	20	9838915	20_8	0	0.0743008057409018	23.8337612176818	2.9535628238738e-05	-2.24172185430351	1
ENSG00000172296.12	SPTLC3	20	13009015	20_10	0	0.0195944258005887	5.48475236059321	1.79246081632249e-06	-0.351186597968949	2
ENSG00000101247.17	NDUFAF5	20	13784522	20_11	0	0.010537940078797	4.66081734298028	8.19177308380073e-07	-0.254999745550101	2
ENSG00000172264.16	MACROD2	20	13995143	20_11	0	0.0118789766453599	5.78198100726186	1.14555460328532e-06	-0.684388120219293	2
ENSG00000101251.11	SEL1L2	20	13997127	20_11	0	0.0110171032384176	5.07693836383831	9.32887804417993e-07	0.477987421383857	1
ENSG00000125848.9	FLRT3	20	14337973	20_11	0	0.0168292249859192	9.04634860967957	2.53920369687201e-06	1.13595166163086	1
ENSG00000089177.18	KIF16B	20	16573422	20_12	0	0.0155184256539498	7.08494589989808	1.83376763697024e-06	-0.92142857142847	1
ENSG00000125870.10	SNRPB2	20	16730146	20_12	0	0.0131228787593206	5.51354541706546	1.20675797725299e-06	-0.433823529411782	1
ENSG00000125851.9	PCSK2	20	17226325	20_12	0	0.040842823207363	16.1979233366949	1.10340563931993e-05	1.69841269841329	1
ENSG00000089006.16	SNX5	20	17968809	20_13	0	0.019782030206585	8.02515646334964	2.64779571310361e-06	1.00000000000012	1
ENSG00000125871.13	MGME1	20	17968524	20_13	0	0.0158827644184094	5.9648677109308	1.58010888869841e-06	0.576020592802762	2
ENSG00000232838.3	PET117	20	18138096	20_13	0	0.0163612420211277	6.24322877012606	1.70367057893657e-06	0.598944591028721	1
ENSG00000149474.13	KAT14	20	18138400	20_13	0	0.0140059830293431	4.78612072629566	1.11804002316467e-06	-0.0477456309702766	2
ENSG00000089091.16	DZANK1	20	18459541	20_13	0	0.0239891064270225	9.83776572091087	3.93614104913596e-06	1.39837398373969	1
ENSG00000089050.15	RBBP9	20	18497226	20_13	0	0.0178391676340901	7.05460241097867	2.09897484866329e-06	-0.924776245990381	2
ENSG00000101310.14	SEC23B	20	18507755	20_13	0	0.0399296072733512	14.6461192702706	9.75388679454553e-06	-1.88381742738534	1
ENSG00000232388.4	LINC00493	20	18567303	20_13	0	0.0151875605411097	5.54522213580623	1.40464661176274e-06	0.523736712205329	3
ENSG00000125821.11	DTD1	20	18567767	20_13	0	0.0183116984910322	7.29998092125781	2.22951531298031e-06	-0.903188364104619	2
ENSG00000125850.10	OVOL2	20	18059665	20_13	0	0.0345782854227865	13.2848711788256	7.66162528856317e-06	1.52049180327921	1
ENSG00000185052.11	SLC24A3	20	19212269	20_14	0	0.0168835160810624	6.03177989122256	1.6985114797419e-06	-0.541013687635726	2
ENSG00000173418.11	NAA20	20	20016068	20_14	0	0.0228001471082191	8.85341965325804	3.36673400111883e-06	-1.01587301587287	1
ENSG00000101343.14	CRNKL1	20	20056253	20_14	0	0.0154273529001859	5.18588883501792	1.33436524774347e-06	-0.428814051660503	2
ENSG00000089101.17	CFAP61	20	20052723	20_14	0	0.0252304379523867	9.80636543665267	4.12660564551086e-06	-1.15322580645189	1
ENSG00000125820.5	NKX2-2	20	21514349	20_15	0	0.0183817040041819	6.31133597878132	1.93493853649952e-06	-0.59999999999991	1
ENSG00000132661.3	NXT1	20	23350384	20_17	0	0.0268986509649515	7.59561069213196	3.40763682094353e-06	0.910229913054261	2
ENSG00000125812.15	GZF1	20	23362161	20_17	0	0.0360064727288301	10.3476111330093	6.21413643226376e-06	1.25523012552297	1
ENSG00000125814.17	NAPB	20	23421070	20_17	0	0.0201031639718651	4.8565679682686	1.62837337102609e-06	-0.250061688229183	2
ENSG00000101439.8	CST3	20	23632342	20_17	0	0.0197275110465717	4.67938971522889	1.5396486198174e-06	0.102409638554238	1
ENSG00000077984.5	CST7	20	24949060	20_18	0	0.0158800290002314	5.26378035096037	1.39414888376835e-06	-0.420209957766861	2
ENSG00000101474.11	APMAP	20	24992727	20_18	0	0.0152583893059152	4.88936049912319	1.24428783882758e-06	0.219512195121922	1
ENSG00000154930.14	ACSS1	20	25031542	20_18	0	0.0169683590634121	5.88552553328238	1.66565556191296e-06	0.562020784240198	2
ENSG00000197586.12	ENTPD6	20	25195881	20_18	0	0.0161344590188327	5.41283913934898	1.45659774954317e-06	0.440140845070421	1
ENSG00000100987.14	VSX1	20	25061229	20_18	0	0.0154845149662206	5.0272845083243	1.29834818634349e-06	-0.355768706221778	3
ENSG00000101003.9	GINS1	20	25407454	20_19	0	0.00892907137184196	5.3546307204582	7.97436160462145e-07	-0.338709677419264	1
ENSG00000101004.14	NINL	20	25585519	20_19	0	0.00926359949738409	5.80787432282912	8.97340121384155e-07	-0.693181818181886	1
ENSG00000130684.13	ZNF337	20	25694966	20_19	0	0.00897731338465768	5.41617198597042	8.10959075058129e-07	0.399999999999892	1
ENSG00000088320.3	REM1	20	31475539	20_19	0	0.00830215329319317	4.71240912187777	6.52520021183032e-07	0.0976744186045913	1
ENSG00000171552.12	BCL2L1	20	31723455	20_19	0	0.00917197268866299	5.58417111835796	8.54243290798403e-07	0.448117599954312	2
ENSG00000101306.10	MYLK2	20	31823074	20_19	0	0.00833647662804371	4.73702100196811	6.58639772994969e-07	-0.0200000000000035	1
ENSG00000179772.7	FOXS1	20	31839264	20_19	0	0.00913408973029006	5.55317824370735	8.45993434733517e-07	-0.428707220667202	2
ENSG00000149599.15	DUSP15	20	31870423	20_19	0	0.00927794972530105	5.80166597531155	8.97769488832501e-07	0.680249591159944	2
ENSG00000131044.16	TTLL9	20	31868367	20_19	0	0.0261758644647544	15.4856607558175	6.76068777776482e-06	1.67735042735095	1
ENSG00000101331.15	CCM2L	20	32010569	20_19	0	0.23015141532619	36.7369355847174	0.000141018692055469	-3.69936708860512	1
ENSG00000126003.6	PLAGL2	20	32208016	20_19	0	0.0721350890470002	21.3142898721997	2.56435144837917e-05	-4.15999999999857	1
ENSG00000101346.13	POFUT1	20	32208016	20_19	0	0.0721350890470001	21.3142898721997	2.56435144837917e-05	4.15999999999857	1
ENSG00000101350.7	KIF3B	20	32275845	20_19	0	0.0113953342069119	9.80900341236156	1.86428393883282e-06	2.51267847998608	2
ENSG00000197183.14	NOL4L	20	32585560	20_19	0	0.0902582839878735	27.197109916175	4.09420830005426e-05	4.03676470588253	1
ENSG00000149600.11	COMMD7	20	32740986	20_19	0	0.0105424651140786	7.31288384681442	1.28585190783978e-06	1.4589717057284	2
ENSG00000088305.18	DNMT3B	20	32762102	20_19	0	0.0224843866041056	14.7440307183554	5.52913732799025e-06	2.46980190638684	2
ENSG00000101367.8	MAPRE1	20	32819670	20_19	0	0.00883509148105865	5.29953102451476	7.80923685446176e-07	0.40740740740743	1
ENSG00000078699.21	CBFA2T2	20	33715969	20_20	0	0.0419879167082203	15.7977563648443	1.10631765836156e-05	1.74400000000056	1
ENSG00000101412.12	E2F1	20	33701957	20_20	0	0.0234919890239428	10.3161222639601	4.04200061701891e-06	1.36363636363646	1
ENSG00000101417.11	PXMP4	20	33720469	20_20	0	0.028801872363149	12.2350303237115	5.87740850514196e-06	1.40340909090826	1
ENSG00000131061.13	ZNF341	20	33730892	20_20	0	0.0151021015687849	6.16767695393267	1.55352809182823e-06	0.726023176738046	2
ENSG00000101421.3	CHMP4B	20	33810284	20_20	0	0.013000597304261	4.76363868992009	1.03290939024048e-06	0.0542168674698566	1
ENSG00000101444.12	AHCY	20	34311868	20_21	0	0.0222222117852117	5.31336458866503	1.96932323467416e-06	-0.0205197097462019	2
ENSG00000101460.12	MAP1LC3A	20	34542180	20_21	0	0.0238994608690025	5.99780165118693	2.39078382611839e-06	1.02462875557366	2
ENSG00000198646.13	NCOA6	20	34825373	20_21	0	0.0251320630492105	6.47104855935018	2.71245726750991e-06	1.15503875969028	1
ENSG00000131069.19	ACSS2	20	34873007	20_21	0	0.0355238436202392	9.73511493187627	5.76794536859797e-06	1.59842519685046	1
ENSG00000131067.16	GGT7	20	34872563	20_21	0	0.0321224486450853	8.78430526352628	4.70626273346524e-06	-1.21917808219212	1
ENSG00000078814.15	MYH7B	20	34974673	20_21	0	0.0275878895628163	7.34907701074276	3.38151550212658e-06	-1.40000000000015	1
ENSG00000100991.11	TRPC4AP	20	35088246	20_21	0	0.0288728724348041	7.77815085821847	3.7456436697634e-06	-1.10191082802535	1
ENSG00000088298.12	EDEM2	20	35132437	20_21	0	0.0215641305293339	5.03083341190063	1.8093892016872e-06	-0.378868893186095	2
ENSG00000125966.9	MMP24	20	35226190	20_21	0	0.0233421854396557	5.77582525986263	2.24861791421787e-06	-0.592833876221751	1
ENSG00000126005.16	MMP24-AS1	20	35278049	20_21	0	0.0957620017199377	19.2114731638666	3.06841424047356e-05	-2.5555555555546	1
ENSG00000242372.6	EIF6	20	35207932	20_21	0	0.0227952798140327	5.55286809135166	2.11116603420409e-06	-0.797908033444621	2
ENSG00000101019.21	UQCC1	20	35416964	20_21	0	0.0431601860839206	11.5787009158425	8.33495481991801e-06	-1.99999999999979	1
ENSG00000126001.15	CEP250	20	35454222	20_21	0	0.0236886126271727	5.9144289558519	2.33675161275763e-06	-0.92475728155357	1
ENSG00000125991.19	ERGIC3	20	35543647	20_21	0	0.0328056324740866	8.98299412992434	4.91506919864528e-06	1.46910601575321	2
ENSG00000244462.7	RBM12	20	35665096	20_21	0	0.0270151864796376	7.15144583125565	3.22227000567737e-06	1.25517241379292	1
ENSG00000214078.12	CPNE1	20	35664934	20_21	0	0.030844653149795	8.40120120172998	4.32196636104212e-06	-1.47999999999963	1
ENSG00000244005.12	NFS1	20	35697520	20_21	0	0.0292665859395921	7.90586658424924	3.85906105733909e-06	1.5471698113209	1
ENSG00000125995.15	ROMO1	20	35700932	20_21	0	0.0284571122867656	7.64143824245382	3.62682032286294e-06	-1.32534246575342	1
ENSG00000131051.22	RBM39	20	35742661	20_21	0	0.0216208738016205	5.05555741852572	1.82306601302251e-06	0.658008658008712	1
ENSG00000025293.16	PHF20	20	35772093	20_21	0	0.0300389798396015	8.15152950702476	4.08398736633643e-06	1.57499999999984	1
ENSG00000149646.12	CNBD2	20	35954443	20_21	0	0.0283753781770111	7.61430863418657	3.60356400506237e-06	1.37128712871255	1
ENSG00000171222.10	SCAND1	20	35959559	20_21	0	0.0294378594422795	7.96084676700239	3.90863932766052e-06	-0.890449438202326	1
ENSG00000131043.11	AAR2	20	36236386	20_21	0	0.0437715978539841	11.712149537004	8.55045281684316e-06	-1.59183673469378	1
ENSG00000080845.17	DLGAP4	20	36544154	20_22	0	0.0202243686889575	4.87495441976354	1.64439307382225e-06	0.206666666666728	1
ENSG00000101335.9	MYL9	20	36541513	20_22	0	0.0210261682541809	5.24025074884237	1.83769024366224e-06	-0.391304347825844	1
ENSG00000118707.9	TGIF2	20	36573902	20_22	0	0.0220577635305819	5.69043941108659	2.09347310430561e-06	-0.491150442477887	1
ENSG00000101084.17	C20orf24	20	36605789	20_22	0	0.019831740247008	4.69080315020609	1.55155844396374e-06	0.0982142857143229	1
ENSG00000101082.13	SLA2	20	36646114	20_22	0	0.0266319189809807	7.46366092301551	3.31523613595178e-06	-0.912751677852762	1
ENSG00000101079.20	NDRG3	20	36746002	20_22	0	0.0198039733274732	4.67764319688849	1.54503929660617e-06	-0.0524193548386905	1
ENSG00000149639.14	SOGA1	20	36864142	20_22	0	0.152609391108841	24.23638442388	6.16892084261742e-05	-2.46496075319552	2
ENSG00000101347.8	SAMHD1	20	36944201	20_22	0	0.0198739545920412	4.71077521269919	1.56148127275376e-06	-0.268456375838996	1
ENSG00000118705.16	RPN2	20	37178289	20_22	0	0.0326027774966261	9.37125281999555	5.09579983246235e-06	1.13189300042925	2
ENSG00000101353.14	MROH8	20	37179882	20_22	0	0.0344659984702016	9.8962124177702	5.6887910010784e-06	1.28947368421074	1
ENSG00000101363.12	MANBAL	20	37289651	20_22	0	0.0232283721096805	6.17668693210395	2.3929546585705e-06	-0.670302399947634	2
ENSG00000197122.11	SRC	20	37344379	20_22	0	0.0218445761161896	5.59914062353692	2.03997620855115e-06	0.556728232190094	1
ENSG00000053438.8	NNAT	20	37521169	20_22	0	0.0210268344656779	5.24054870464826	1.83785296332308e-06	-0.41290580050898	2
ENSG00000132821.11	VSTM2L	20	37902641	20_22	0	0.0240862990360484	6.51787763943037	2.61840235341483e-06	0.635658914728782	1
ENSG00000101413.11	RPRD1B	20	38033853	20_22	0	0.0197918269368059	4.67188079171066	1.54218950412671e-06	0.00864621261930904	2
ENSG00000198959.11	TGM2	20	38166514	20_22	0	0.040627043601169	11.4522417462242	7.76007346523306e-06	1.2772808586765	1
ENSG00000149633.11	KIAA1755	20	38259905	20_22	0	0.0650058933870526	15.926738740178	1.7267906675575e-05	1.79954428714332	3
ENSG00000101442.9	ACTR5	20	38748902	20_23	0	0.0149198807463945	4.92442895406402	1.22540975597057e-06	-0.30444444444444	1
ENSG00000101445.9	PPP1R16B	20	38805371	20_23	0	0.0145097614026586	4.66317539840033	1.12850146620972e-06	-0.0764192139737497	1
ENSG00000101447.14	FAM83D	20	38926124	20_23	0	0.0176118222466813	6.480119564248	1.90347605621992e-06	-0.644501906649213	2
ENSG00000101452.14	DHX35	20	38962555	20_23	0	0.0151080697107492	5.04191167260105	1.27046972038456e-06	-0.068181818181813	1
ENSG00000124143.10	ARHGAP40	20	38601843	20_23	0	0.0166941278902887	5.97804635921949	1.66449739738287e-06	-0.284722222222161	1
ENSG00000198900.5	TOP1	20	41028985	20_25	0	0.014134641122574	6.86840401239076	1.6192008572809e-06	-0.399999999999973	1
ENSG00000124181.14	PLCG1	20	41137107	20_25	0	0.010650529642263	4.66516564456253	8.28701986148076e-07	0.00556792307586467	2
ENSG00000174306.21	ZHX3	20	41317418	20_25	0	0.0106594459319983	4.85917876260088	8.63888341542413e-07	-0.486363636363379	1
ENSG00000132793.11	LPIN3	20	41340873	20_25	0	0.0243494178257007	13.8165270265349	5.61109444216996e-06	-2.29285714285726	1
ENSG00000124177.14	CHD6	20	41618797	20_25	0	0.0178859722807635	14.4998244830286	4.32549091481204e-06	-2.91194968553385	1
ENSG00000196090.12	PTPRT	20	43189480	20_27	0	0.0166409051905523	4.67529628023218	1.29761599374694e-06	-0.145194556475933	2
ENSG00000124193.14	SRSF6	20	43457572	20_27	0	0.0194515466688275	6.14003123812744	1.99197932145529e-06	-0.62952646239558	1
ENSG00000101052.12	IFT52	20	43590554	20_27	0	0.0167961204154986	4.76238670239898	1.33411645877316e-06	0.230180173606833	3
ENSG00000101057.15	MYBL2	20	43666759	20_27	0	0.0168459875403005	4.79019729412742	1.34589128763033e-06	-0.202985074626738	1
ENSG00000124191.17	TOX2	20	43880998	20_27	0	0.031225233387381	10.5947676267381	5.517689207765e-06	1.23902993742387	2
ENSG00000149596.6	JPH2	20	44171272	20_28	0	0.010405859153126	13.6343901291265	2.36632158584422e-06	1.30188679245326	1
ENSG00000132823.10	OSER1	20	44201403	20_28	0	0.00621214103463508	8.97878321297968	9.30291169312068e-07	-0.920555736765075	2
ENSG00000197296.5	FITM2	20	44311053	20_28	0	0.00437614129718233	5.74059449936339	4.18994490368795e-07	-0.310954063604061	1
ENSG00000132824.13	SERINC3	20	44521668	20_28	0	0.0454791415724261	29.058458395242	2.20416922666855e-05	-2.6880733944945	1
ENSG00000168734.13	PKIG	20	44532143	20_28	0	0.00390507954375841	5.26281379720943	3.42774096470672e-07	0.733049460587668	2
ENSG00000196839.12	ADA	20	44669860	20_28	0	0.00419419840245139	5.40238061784883	3.77915108441315e-07	0.333333333333396	1
ENSG00000064205.10	WISP2	20	44715193	20_28	0	0.00421601040992348	5.49882697246607	3.86662303955918e-07	-0.20503597122308	1
ENSG00000124249.6	KCNK15	20	44749629	20_28	0	0.00380281102726354	4.73643997844655	3.00411731407649e-07	0.185483870967757	1
ENSG00000101098.12	RIMS4	20	44802375	20_28	0	0.0202549454491522	19.4435696858709	6.5685148243592e-06	-1.87499999999944	1
ENSG00000166913.12	YWHAB	20	44885402	20_28	0	0.00486316967369027	6.98344486375984	5.66433898949663e-07	-0.947472413728162	2
ENSG00000101104.12	PABPC1L	20	44909956	20_28	0	0.00440355010400384	6.12101912948178	4.49559091085928e-07	-0.795545940865094	2
ENSG00000025772.7	TOMM34	20	44960161	20_28	0	0.00414233232772154	5.38661179987474	3.72152312415689e-07	-0.437086092715314	1
ENSG00000124107.5	SLPI	20	45254192	20_28	0	0.00385049557835704	4.75352197640152	3.0527570345009e-07	-0.0664301411303668	2
ENSG00000124159.15	MATN4	20	45308487	20_28	0	0.0124079466475043	15.1041305583861	3.1257608973997e-06	-1.58870967741987	1
ENSG00000124145.6	SDC4	20	45348351	20_28	0	0.0139465200423782	16.6661485376549	3.8766912055249e-06	-1.72868217054265	1
ENSG00000204070.9	SYS1	20	45362193	20_28	0	0.00819697170098599	11.9719831605017	1.63673978303306e-06	1.56153846153901	1
ENSG00000244274.7	DBNDD2	20	45408225	20_28	0	0.00382928482450318	4.72271664915212	3.01626618994058e-07	-0.0251572327044131	1
ENSG00000124251.10	TP53TG5	20	45407809	20_28	0	0.0121070664008978	14.8682733801131	3.00233789348584e-06	1.61263981782169	2
ENSG00000101443.17	WFDC2	20	45379034	20_28	0	0.00473885418149334	6.83035610261	5.39854588754306e-07	0.95093302265142	2
ENSG00000124116.18	WFDC3	20	45791998	20_28	0	0.00903295272026527	11.6548551390459	1.75588764335344e-06	1.26923076923119	1
ENSG00000101457.12	DNTTIP1	20	45791469	20_28	0	0.00576965924589601	7.90156480375982	7.60367203613579e-07	0.86733377099146	2
ENSG00000175063.16	UBE2C	20	45812098	20_28	0	0.00640406933352222	9.06278827927304	9.68005812423855e-07	1.00763358778579	1
ENSG00000101470.9	TNNC2	20	45832174	20_28	0	0.00807130053698568	10.3340362171023	1.39114885782023e-06	0.9999999999999	1
ENSG00000124104.18	SNX21	20	45833838	20_28	0	0.0143644361259432	15.3826424595879	3.68535759058946e-06	1.38180498228225	2
ENSG00000101473.16	ACOT8	20	45855345	20_28	0	0.00930085163057892	12.4007152828942	1.92366550960274e-06	1.37979789847964	3
ENSG00000168612.4	ZSWIM1	20	45880235	20_28	0	0.00422928705620773	5.57035483322885	3.92925423130893e-07	-0.300000000000103	1
ENSG00000149634.4	SPATA25	20	45887805	20_28	0	0.0165946705082922	16.4786287704296	4.56089222065386e-06	1.52799999999945	1
ENSG00000124257.6	NEURL2	20	45891004	20_28	0	0.0212509572986845	19.0326977231335	6.74588532770285e-06	-1.46640675948385	2
ENSG00000100979.14	PLTP	20	45911925	20_28	0	0.00911442979259114	13.2478571065489	2.01388767783444e-06	1.50505050505036	1
ENSG00000100982.11	PCIF1	20	45934261	20_28	0	0.00421707520016368	5.59353732230881	3.9342141072933e-07	-0.289808917197423	1
ENSG00000100985.7	MMP9	20	46008985	20_28	0	0.0499429442715693	28.12998245268	2.34316951480965e-05	-2.9389140271494	1
ENSG00000124140.13	SLC12A5	20	46060026	20_28	2	0.457916841453561	26.0959403760587	0.000199305678932656	4.61870503597011	1
ENSG00000124160.11	NCOA5	20	46089588	20_28	0	0.00411924959828036	7.17901635355741	4.93222813523684e-07	-1.66451612903287	1
ENSG00000101017.13	CD40	20	46118099	20_28	2	0.319292267998301	25.6581310181875	0.000136638638447465	-4.62097295481408	2
ENSG00000198185.11	ZNF334	20	46512761	20_29	0	0.0122715010542294	6.41206197498995	1.31236761822428e-06	0.688000000000004	1
ENSG00000158296.13	SLC13A3	20	46546818	20_29	0	0.0102183822959311	4.70490323810541	8.01849658127078e-07	-0.0714285714285778	1
ENSG00000172315.5	TP53RK	20	46689403	20_29	0	0.0108811074984669	5.28527157891104	9.59180883111612e-07	0.360169491525276	1
ENSG00000197496.5	SLC2A10	20	46709087	20_29	0	0.0116105627224454	5.90491937539077	1.14347677133542e-06	0.568719442025449	3
ENSG00000101040.19	ZMYND8	20	47359952	20_29	0	0.351081325293227	23.8036343972246	0.00013938341663147	3.67469879517968	1
ENSG00000124151.18	NCOA3	20	47502377	20_29	0	0.0106897321211624	5.11044157879603	9.11140509001114e-07	0.3243243243244	1
ENSG00000196562.14	SULF2	20	47786227	20_29	0	0.121858218275302	28.191869735255	5.72979137679935e-05	-2.6814694326001	2
ENSG00000124198.8	ARFGEF2	20	48921560	20_30	0	0.00970531627648919	4.89281247651516	7.92005813601947e-07	0.255238971328035	2
ENSG00000124207.16	CSE1L	20	49046090	20_30	0	0.0130900858503431	7.72012362159718	1.68549261941006e-06	0.907808819096418	2
ENSG00000124214.19	STAU1	20	49188683	20_30	0	0.00963437957311153	4.84250792499524	7.78133653038091e-07	-0.237037037037033	1
ENSG00000124228.14	DDX27	20	49219081	20_30	0	0.0107649556458872	5.87656693826187	1.05510586654563e-06	-0.562913907284785	1
ENSG00000124201.14	ZNFX1	20	49278681	20_30	0	0.0183897228294848	10.9413367306633	3.35587420753139e-06	1.36162041886195	2
ENSG00000124212.5	PTGIS	20	49567925	20_30	0	0.0119675820641968	6.77300121236601	1.3519096657587e-06	0.683309124303889	3
ENSG00000158470.5	B4GALT5	20	49713006	20_30	0	0.0120712722513009	7.03829531258992	1.41703519027516e-06	0.862745098039509	1
ENSG00000197818.11	SLC9A8	20	49812326	20_30	0	0.0316292337160743	15.6151487398268	8.23749001790024e-06	-1.73498602597848	3
ENSG00000158480.10	SPATA2	20	49915555	20_30	0	0.0199572469354025	11.6311926073321	3.87155099517579e-06	-1.60744046626931	2
ENSG00000124226.10	RNF114	20	49931150	20_30	0	0.00948501330397855	4.86997845501457	7.70415638472607e-07	-0.670454545454854	1
ENSG00000124216.3	SNAI1	20	49983024	20_30	0	0.00954193647118828	4.82002883707419	7.67089896970453e-07	0.333333333333364	1
ENSG00000244687.11	UBE2V1	20	50115960	20_30	0	0.0195549046939563	12.3859129577139	4.03965087372173e-06	-1.76000000000028	1
ENSG00000240849.10	TMEM189	20	50154178	20_30	0	0.0112810455372656	6.62440437801345	1.24639670840154e-06	-0.959677419354909	1
ENSG00000196396.9	PTPN1	20	50509916	20_30	0	0.0152587154241634	10.0183818016532	2.54962117721106e-06	1.93446217145511	2
ENSG00000101126.15	ADNP	20	50930096	20_31	0	0.0106233951364377	8.80427812321321	1.55997340417279e-06	-1.02919708029198	1
ENSG00000124217.4	MOCS3	20	50958797	20_31	0	0.0105224029000924	8.71489765755812	1.52945718408022e-06	-1.01526717557227	1
ENSG00000026559.13	KCNG1	20	51003734	20_31	0	0.00790703467417553	6.04258305801751	7.96886331226213e-07	-0.59701492537338	1
ENSG00000101096.19	NFATC2	20	51509100	20_31	0	0.0735796163697196	27.07928170827	3.32318688336987e-05	2.5519999999993	1
ENSG00000101115.12	SALL4	20	51802737	20_31	0	0.00734473124584856	5.35313069520064	6.55758398187887e-07	-0.401129943502582	1
ENSG00000020256.19	ZFP64	20	52203905	20_31	0	0.0191168875786929	14.3104285262287	4.5627842176699e-06	1.75781250000035	1
ENSG00000182463.15	TSHZ2	20	52968727	20_31	0	0.0123091358959699	10.1829218415237	2.09054770527804e-06	-1.1692241458173	2
ENSG00000101132.9	PFDN4	20	54207588	20_32	0	0.0279731918711438	8.98309386970982	4.19110042887217e-06	1.02575107296172	1
ENSG00000101134.11	DOK5	20	54475109	20_32	0	0.0198301508165144	5.74654867968655	1.90061088767994e-06	-0.633484162896004	1
ENSG00000019186.9	CYP24A1	20	54173204	20_32	0	0.0255096783882192	8.11474804454573	3.45255120866275e-06	0.992307692307667	1
ENSG00000124098.9	FAM210B	20	56358574	20_33	0	0.0328973366155312	20.6101885202582	1.13084428750686e-05	-2.04678615634486	2
ENSG00000101138.11	CSTF1	20	56393103	20_33	0	0.00794928390516303	7.98004726118531	1.0580192680718e-06	-1.68721543174561	2
ENSG00000087589.16	CASS4	20	56386407	20_33	0	0.0414327602497582	22.8872577904861	1.58160392415835e-05	-2.80929244910292	2
ENSG00000213714.1	FAM209B	20	56533561	20_33	0	0.00759587631114467	7.08167901463098	8.97168935576593e-07	-0.985074626865752	1
ENSG00000087510.6	TFAP2C	20	56629073	20_33	0	0.0201668017384288	16.0748971021676	5.40686263197054e-06	1.59589551605337	2
ENSG00000101144.12	BMP7	20	57168849	20_33	0	0.00593027121581802	4.66122119454474	4.61035506789358e-07	-0.0154770637225883	2
ENSG00000101146.12	RAE1	20	57350658	20_33	0	0.00603639506025211	4.83269819312533	4.86549952477126e-07	-0.187770442570327	2
ENSG00000124253.10	PCK1	20	57561352	20_33	0	0.0143707055809694	12.9502617444735	3.1039644866541e-06	-1.4545454545455	1
ENSG00000124225.15	PMEPA1	20	57711387	20_33	0	0.0173838904988042	14.7134231149868	4.26599957125115e-06	1.60103626942989	1
ENSG00000124164.15	VAPB	20	58393505	20_34	0	0.00882531176998958	5.43324531567835	7.99741211763379e-07	-0.449579831932774	1
ENSG00000124222.22	STX16	20	58651657	20_34	0	0.0106583829108258	7.12566711686606	1.26670928543187e-06	0.810960400906285	2
ENSG00000215440.11	NPEPL1	20	58688253	20_34	0	0.00860461634955667	5.25088887810554	7.53571464387014e-07	-0.492473569365495	3
ENSG00000101158.13	NELFCD	20	58980337	20_34	0	0.0127761209209462	10.6756243781531	2.27484810717489e-06	1.79547710785028	3
ENSG00000101160.13	CTSZ	20	59007902	20_34	0	0.066426734585788	25.2625845059559	2.79885750776085e-05	-2.55206286836998	1
ENSG00000101166.15	PRELID3B	20	59038947	20_34	0	0.0325659219513635	18.7583349374581	1.01886764099404e-05	-2.12863909033427	2
ENSG00000124205.15	EDN3	20	59300108	20_34	0	0.00899495490013469	6.08819713591929	9.13372227775292e-07	0.969626168223938	1
ENSG00000087495.16	PHACTR3	20	59577964	20_34	0	0.0893020822622326	27.1004007280132	4.03642979994413e-05	-2.61509433962176	1
ENSG00000124215.16	CDH26	20	59966676	20_35	0	0.0431256654445956	14.0138454091621	1.00798306904583e-05	1.55686274509836	1
ENSG00000179242.15	CDH4	20	61252058	20_36	0	0.0135419362923469	6.76372762999246	1.52766096809621e-06	0.763338577343651	2
ENSG00000149657.19	LSM14B	20	62122497	20_36	0	0.0160785527306265	8.37305497848565	2.24538595973808e-06	-0.958904109588498	1
ENSG00000184402.14	SS18L1	20	62144262	20_36	0	0.0120933036770893	5.70408987862247	1.15051271917529e-06	-0.296824689040226	2
ENSG00000101181.17	MTG2	20	62212004	20_36	0	0.0217668446667704	11.2168379090443	4.07217119633252e-06	-1.48795180722844	1
ENSG00000130703.15	OSBPL2	20	62232220	20_36	0	0.0108915563571947	4.72438133045668	8.58212811073726e-07	0.137592137592217	1
ENSG00000171858.17	RPS21	20	62387063	20_36	0	0.029092889844958	13.9477729964823	6.76786736109444e-06	1.76763485477208	1
ENSG00000149679.11	CABLES2	20	62406968	20_36	0	0.0123613821636398	5.90940402455102	1.21834650677696e-06	0.621118012422545	1
ENSG00000101187.15	SLCO4A1	20	62642608	20_36	0	0.0464072204089004	18.365145230347	1.42147762987838e-05	-2.01503759398504	1
ENSG00000060491.16	OGFR	20	62794941	20_37	0	0.0139464785164163	5.35550442860721	1.24573323311945e-06	-0.513715765596651	3
ENSG00000101190.12	TCFL5	20	62862184	20_37	0	0.0482438380435533	17.04993780102	1.37190726341389e-05	-1.84316660744104	3
ENSG00000101191.16	DIDO1	20	62937627	20_37	0	0.0205950263697399	9.01274666686527	3.0958479454922e-06	-1.03142908944015	2
ENSG00000101193.7	GID8	20	62937627	20_37	0	0.0167557608063124	7.07594850195065	1.97746552656854e-06	0.748684624046259	2
ENSG00000101194.17	SLC17A9	20	62952479	20_37	0	0.0241011095929887	10.4908598176547	4.21704491869135e-06	-1.2574626865673	1
ENSG00000149658.17	YTHDF1	20	63215704	20_37	0	0.0132854497430929	4.90055568824038	1.08587965223987e-06	0.260869565217317	1
ENSG00000101197.12	BIRC7	20	63236102	20_37	0	0.0166779034103074	7.03228203892021	1.95613057022784e-06	0.763825405805236	2
ENSG00000101199.12	ARFGAP1	20	63273273	20_37	0	0.0143616299632743	5.63035814226439	1.34865187050569e-06	0.485596707819064	1
ENSG00000101210.10	EEF1A2	20	63498998	20_37	0	0.111061911102869	25.0691746620735	4.64371207322165e-05	2.38665127985654	2
ENSG00000101213.6	PTK6	20	63530987	20_37	0	0.0146394550724389	5.8099217460016	1.41858479201722e-06	-0.567901234567995	1
ENSG00000101188.4	NTSR1	20	62708613	20_37	0	0.0337936780427767	13.6772014982705	7.7089071160788e-06	1.75911369393729	2
ENSG00000101204.16	CHRNA4	20	63362590	20_37	0	0.0419985447555387	15.7340299784078	1.10213379961163e-05	-1.80473605825155	3
ENSG00000075043.18	KCNQ2	20	63472551	20_37	0	0.0196335508287323	8.56364926706421	2.80425710366331e-06	-0.983402489627007	1
ENSG00000101203.16	COL20A1	20	63293072	20_37	0	0.020220161412361	8.84018466739692	2.98130261503819e-06	0.977443609022653	1
ENSG00000185272.13	RBM11	21	14215892	21_2	0	0.00550147202501705	8.42873818347381	7.73395388738166e-07	-0.900668364554734	2
ENSG00000155304.5	HSPA13	21	14383028	21_2	0	0.0038019873572821	4.92764861340773	3.12471566777939e-07	-0.2791716225915	2
ENSG00000155307.17	SAMSN1	21	14539149	21_2	0	0.00431883962656554	5.96942103235737	4.29991028607148e-07	-0.578651449260485	2
ENSG00000155313.15	USP25	21	15730501	21_2	0	0.00579770492570775	8.53804129257226	8.25609087476731e-07	0.834101382488584	1
ENSG00000154639.18	CXADR	21	17512850	21_3	0	0.0190459224166458	4.67948778045428	1.4864846676147e-06	-0.0948905109488925	1
ENSG00000154640.14	BTG3	21	17613200	21_3	0	0.0194183979574417	4.86135726724636	1.57445786194591e-06	-0.212242277365519	2
ENSG00000154642.10	C21orf91	21	17819000	21_3	0	0.033828863123308	10.0882890343146	5.69200174942371e-06	1.33333333333392	1
ENSG00000154719.13	MRPL39	21	25606638	21_9	0	0.0191334092792184	8.25041231520578	2.63286214368858e-06	1.13605442176922	1
ENSG00000154727.10	GABPA	21	25736082	21_9	0	0.0150897407185157	6.0230041892464	1.51584588225332e-06	0.744807121661425	1
ENSG00000154734.14	ADAMTS1	21	26845803	21_10	0	0.0140412747964833	7.00682375959352	1.64092162481413e-06	0.716071428571034	1
ENSG00000154736.5	ADAMTS5	21	26966104	21_10	0	0.0501780458850158	19.0115604546304	1.59107852767516e-05	1.9556962025315	1
ENSG00000156239.11	N6AMT1	21	28885407	21_11	0	0.0137397223302073	7.22369273848867	1.65537856172872e-06	-1.29842931937144	1
ENSG00000198862.13	LTN1	21	28993001	21_11	0	0.0322331522686516	15.2384241395112	8.19224520278134e-06	-2.39367749613724	2
ENSG00000156253.6	RWDD2B	21	29018988	21_11	0	0.0109745012293362	5.11947801633754	9.37066860981303e-07	0.971631205673768	1
ENSG00000156256.14	USP16	21	29024157	21_11	0	0.0193719763837477	10.4458498127295	3.37503137048837e-06	-1.75773195876263	1
ENSG00000156261.12	CCT8	21	29073453	21_11	0	0.0262405878887074	13.2994656701563	5.82060139417555e-06	1.98182534105067	2
ENSG00000156265.15	MAP3K7CL	21	29077103	21_11	0	0.018204726054377	9.86233001048504	2.99449632401123e-06	1.8216960621573	2
ENSG00000156273.15	BACH1	21	29193408	21_11	0	0.0152673206903226	8.21173278731298	2.09101786091939e-06	1.17156862745174	1
ENSG00000156299.13	TIAM1	21	31559378	21_13	0	0.0151275394131669	5.93050552602417	1.49630495329878e-06	0.580055789230109	2
ENSG00000156304.14	SCAF4	21	31732318	21_13	0	0.0264968451836813	11.1960899969619	4.9478970480855e-06	1.36802973977709	1
ENSG00000142207.6	URB1	21	32354017	21_13	0	0.0158938811701648	6.39384485730525	1.69493154064545e-06	-0.792614152410871	2
ENSG00000166979.12	EVA1C	21	32412272	21_13	0	0.0147238250674745	5.67694879173017	1.39410579125783e-06	-0.628440366972497	1
ENSG00000242220.6	TCP10L	21	32587053	21_13	0	0.0374461410445908	14.4606719593835	9.03141187502099e-06	1.89603073589119	2
ENSG00000159079.18	C21orf59	21	32613073	21_13	0	0.0132530189603381	4.69082172016041	1.03686890933255e-06	0.247148012923257	2
ENSG00000159082.17	SYNJ1	21	32727818	21_13	0	0.0225317339522132	9.67067588840799	3.63422279726624e-06	1.23170731707317	1
ENSG00000159086.14	PAXBP1	21	32817236	21_13	0	0.0395701307097838	14.9829209172479	9.88835564003958e-06	1.65900383141848	1
ENSG00000159110.19	IFNAR2	21	33203593	21_14	0	0.0122456332672594	6.79260242587705	1.38732288536096e-06	0.672507388061777	2
ENSG00000243646.9	IL10RB	21	33268483	21_14	0	0.176087344169127	31.7939813527498	9.33755480922738e-05	-2.86206896551652	1
ENSG00000142188.16	TMEM50B	21	33478437	21_14	0	0.0106439758707821	6.76824380200197	1.2015448357336e-06	1.19354838709668	1
ENSG00000177692.11	DNAJC28	21	33492084	21_14	1	0.221759979181266	18.7121349447426	6.92096445082836e-05	3.78314434632164	2
ENSG00000159140.19	SON	21	33542291	21_14	0	0.00967732901749163	5.19435085068767	8.38391550851312e-07	-0.799019607842629	1
ENSG00000205726.14	ITSN1	21	33642010	21_14	0	0.0112685532135498	6.26238259550328	1.17697669197987e-06	-0.478357187221783	2
ENSG00000241837.6	ATP5O	21	33908879	21_15	0	0.014108854382723	4.68792720098314	1.10314529138345e-06	0.0970721393214057	2
ENSG00000159197.3	KCNE2	21	34364085	21_15	0	0.0140739368875742	4.66470746271138	1.09496469852055e-06	-0.0957854406130718	1
ENSG00000159200.17	RCAN1	21	34615146	21_15	0	0.0166002308251315	6.2124736945509	1.72004098478247e-06	-0.567346938775358	1
ENSG00000159212.12	CLIC6	21	34669339	21_15	0	0.0140850399739153	4.67209728073477	1.09756453727121e-06	0.0608108108108226	1
ENSG00000159228.12	CBR1	21	36060858	21_16	0	0.0314208693930024	8.7937679871363	4.60843330046826e-06	1.21897810218977	1
ENSG00000185917.13	SETD4	21	36057947	21_16	0	0.0203065758264763	4.68414525937941	1.58645280604129e-06	0.166046802824864	2
ENSG00000159231.5	CBR3	21	36126601	21_16	0	0.020384545128973	4.72014660097918	1.60478411866886e-06	-0.104357292314456	2
ENSG00000142197.12	DOPEY2	21	36156814	21_16	0	0.0231876719838064	5.93127080446065	2.2938499568184e-06	-0.580117978518472	2
ENSG00000159256.12	MORC3	21	36318861	21_16	0	0.0202870926710492	4.67512723143662	1.58187933674301e-06	-0.148021617536667	2
ENSG00000159259.7	CHAF1B	21	36385172	21_16	0	0.0207941615087341	4.90707174426394	1.70186037302016e-06	0.238281249999858	1
ENSG00000159263.15	SIM2	21	36698793	21_17	0	0.015142901584389	4.92357954731273	1.24351252610816e-06	-0.250934616456949	2
ENSG00000159267.14	HLCS	21	36966029	21_17	0	0.0368135732724985	13.2830733315614	8.15580154736572e-06	1.52032520325181	1
ENSG00000185808.13	PIGP	21	37072581	21_17	0	0.0240171348991117	9.25469838393981	3.70717913734299e-06	-1.29518072289185	1
ENSG00000182670.13	TTC3	21	37072769	21_17	0	0.0162233531820682	5.56981456361848	1.50709790056557e-06	-0.661290322580722	1
ENSG00000157540.19	DYRK1A	21	37365844	21_18	0	0.00871411092512808	9.15029530020095	1.32989789755373e-06	1.12121212121205	1
ENSG00000183527.11	PSMG1	21	39180381	21_19	0	0.0211464861607332	9.59001362113026	3.38234218390636e-06	-0.424531839027989	2
ENSG00000205581.10	HMGN1	21	39349762	21_19	0	0.0119614644016794	5.74798475790287	1.1467270721192e-06	-1.29130294940521	2
ENSG00000182093.14	WRB	21	39379885	21_19	0	0.0154061167780691	8.83483416055638	2.27013504332114e-06	1.89629629629686	1
ENSG00000185437.13	SH3BGR	21	39445776	21_19	0	0.0581232913867421	19.5007072217838	1.89043028853893e-05	2.13166864362985	2
ENSG00000183067.5	IGSF5	21	39755245	21_19	0	0.0364286416289991	15.098587515275	9.17359163563942e-06	1.71877589888369	2
ENSG00000183778.17	B3GALT5	21	39556937	21_19	0	0.0124707178871454	5.25443497904173	1.09289284453822e-06	0.614864864864972	1
ENSG00000182240.15	BACE2	21	41167887	21_20	0	0.0145919713716349	7.88015791589024	1.91782508652255e-06	-0.925948559168745	2
ENSG00000183486.12	MX2	21	41362064	21_20	0	0.0133142012554305	7.02148917844924	1.55920943400605e-06	0.742971887550192	1
ENSG00000157601.13	MX1	21	41420131	21_20	0	0.0104128736317031	4.72045297615933	8.19812204165384e-07	0.13059060196957	2
ENSG00000141956.13	PRDM15	21	41890363	21_20	0	0.0133818715838734	7.06898026217245	1.57773381085324e-06	0.748091603053199	1
ENSG00000157617.16	C2CD2	21	41890688	21_20	0	0.0125886269078368	6.49663040813393	1.36403850036035e-06	0.653846153846111	1
ENSG00000160179.18	ABCG1	21	42200167	21_21	0	0.0162160970969754	6.56348115083778	1.77517300125345e-06	-0.773684210526305	1
ENSG00000160180.15	TFF3	21	42315419	21_21	0	0.0302834625116276	12.436558532683	6.28153600243788e-06	1.38161559888605	1
ENSG00000160190.13	SLC37A1	21	42516439	21_21	0	0.0178280251524539	7.45256348419678	2.21599628477942e-06	-0.977796595800932	2
ENSG00000160188.9	RSPH1	21	42481667	21_21	0	0.0251565875847171	10.6887885470284	4.48477150721085e-06	-1.24806201550413	1
ENSG00000160191.17	PDE9A	21	42649337	21_21	0	0.0626884695920632	19.3411320432966	2.02222587516433e-05	-1.90588235294089	1
ENSG00000160193.11	WDR4	21	42881346	21_21	0	0.0326275700507384	13.1401878815596	7.15066465275864e-06	1.55801104972456	1
ENSG00000160194.17	NDUFV3	21	42879214	21_21	0	0.0271435194066892	11.4046470122773	5.16307115940072e-06	1.47924948634299	4
ENSG00000160199.14	PKNOX1	21	42972758	21_21	0	0.023061930379914	9.87080320341658	3.79671725188094e-06	1.24806201550387	1
ENSG00000160200.17	CBS	21	42993347	21_21	0	0.0273024509027314	11.4596528740905	5.21834998344148e-06	-1.45732757965821	3
ENSG00000160183.13	TMPRSS3	21	42388855	21_21	0	0.0133301144901068	4.72657562231344	1.05084967879624e-06	-0.129032258064519	1
ENSG00000177398.18	UMODL1	21	42062922	21_21	0	0.0132379583900656	4.66159019938344	1.02923657105885e-06	0.0687092737950354	2
ENSG00000160208.12	RRP1B	21	43659364	21_22	0	0.011897407885551	4.89390451371145	9.71108930609674e-07	0.251968503937044	1
ENSG00000160213.6	CSTB	21	43775215	21_22	0	0.0148404758753192	6.50405130448502	1.60987401764679e-06	0.0390625000000002	1
ENSG00000160214.12	RRP1	21	43789561	21_22	0	0.012071990068712	5.55167967866118	1.11779812107791e-06	-0.675466788072568	2
ENSG00000160218.12	TRAPPC10	21	43949553	21_22	0	0.0285676970311151	19.1600007165079	9.12916082501036e-06	-3.41400480710605	2
ENSG00000241945.7	PWP2	21	44036606	21_22	0	0.0119969311195444	9.02320547720511	1.80547349913314e-06	-2.56285241180456	3
ENSG00000160221.16	C21orf33	21	44093664	21_22	0	0.0308957301014571	20.7185685449149	1.06762396693002e-05	-3.60126582278423	1
ENSG00000160223.16	ICOSLG	21	44207698	21_22	0	0.0175533346312513	8.05869822685863	2.35930794850178e-06	0.802184409316958	3
ENSG00000160224.16	AIRE	21	44309854	21_22	0	0.0121251495628921	5.32797951700244	1.07748133681939e-06	-0.634453781512541	1
ENSG00000141959.16	PFKL	21	44303800	21_22	0	0.0147581596682843	6.46213372257193	1.59062663701521e-06	-0.0253806469503737	2
ENSG00000160226.15	C21orf2	21	44339472	21_22	0	0.0118824836999123	5.51550432561896	1.09308154587393e-06	-0.821635916237656	2
ENSG00000142185.16	TRPM2	21	44357881	21_22	0	0.0161786094650903	9.55214554130701	2.5775210945596e-06	-1.76774193548337	1
ENSG00000160233.7	LRRC3	21	44455162	21_22	0	0.0126421995371506	6.11249947305182	1.28884764096017e-06	1.03792431726135	2
ENSG00000175894.14	TSPEAR	21	44712970	21_22	0	0.0122485439853152	5.20968562776752	1.06428046035283e-06	0.456375838926224	1
ENSG00000184787.18	UBE2G2	21	44801932	21_23	0	0.0153081342938571	5.8699604584397	1.49870979197468e-06	-0.575257205992897	2
ENSG00000160255.17	ITGB2	21	44908184	21_23	0	0.0361642587712511	13.9594147229729	8.41989903325391e-06	1.57142857142909	1
ENSG00000160256.12	FAM207A	21	44939512	21_23	0	0.0135795191197127	4.7470111659233	1.07513933133988e-06	-0.224242424242386	1
ENSG00000197381.15	ADARB1	21	45226090	21_23	0	0.0681492216732172	19.9876309316362	2.27186398766204e-05	2.20634920634931	1
ENSG00000173638.18	SLC19A1	21	45544464	21_23	0	0.0164606758944735	6.55066378095314	1.79842809666821e-06	0.673758865248186	1
ENSG00000183570.16	PCBP3	21	45647830	21_23	0	0.0260544063158221	10.8657278990874	4.7217187250861e-06	-1.46625766871097	1
ENSG00000142156.14	COL6A1	21	45978497	21_23	0	0.0201174115980487	8.43368109380606	2.82975855781273e-06	-1.09664044089896	3
ENSG00000160282.13	FTCD	21	46153784	21_24	0	0.014840885200643	4.79373719750012	1.18657210050789e-06	0.188646223908256	3
ENSG00000160284.14	SPATC1L	21	46167748	21_24	0	0.014823530582903	4.78276972606806	1.18247299406829e-06	0.162225465696199	3
ENSG00000160285.14	LSS	21	46197575	21_24	0	0.0146617298020673	4.67989924695668	1.14441046516298e-06	0.0506329113923867	1
ENSG00000160294.10	MCM3AP	21	46270768	21_24	0	0.0148294710094263	4.78652531200776	1.18387575012599e-06	0.27195640055241	3
ENSG00000160298.17	C21orf58	21	46324288	21_24	0	0.0146672170807376	4.6834064327352	1.1456967297605e-06	-0.0236220472440904	1
ENSG00000160305.17	DIP2A	21	46463813	21_24	0	0.0152192303338166	5.02972085912022	1.27672298930488e-06	0.452380952380811	1
ENSG00000160307.9	S100B	21	46604713	21_24	0	0.0279083339936206	10.7276214633629	4.99341265834956e-06	-1.39921517110009	2
ENSG00000160310.17	PRMT2	21	46599898	21_24	0	0.0459554805504626	15.4439918899624	1.1837417964886e-05	1.76286789951708	3
ENSG00000177663.13	IL17RA	22	17036408	22_1	0	0.0117190430490208	4.66213388470637	9.11248856600106e-07	0.0318350801194421	2
ENSG00000183307.3	CECR6	22	17120858	22_1	0	0.0264213971551428	12.2923461062154	5.41689808430692e-06	1.54285714285718	1
ENSG00000069998.12	HDHD5	22	17187977	22_1	0	0.0183269732741773	8.85343213258008	2.70621635636436e-06	0.971999999999929	1
ENSG00000093072.15	CECR1	22	17199629	22_2	0	0.0165043347578561	7.26092514569885	1.99871139744065e-06	-0.795870933008378	4
ENSG00000182902.13	SLC25A18	22	17562676	22_2	0	0.013565445759249	5.42271315379213	1.2269046342501e-06	0.460606060605986	1
ENSG00000099968.17	BCL2L13	22	17641566	22_2	0	0.0132278042642497	5.18659669300765	1.14427482783845e-06	-0.305343511450378	1
ENSG00000015475.18	BID	22	17684569	22_2	0	0.0127008321737521	4.80582552446033	1.01802931171514e-06	-0.209150326797287	1
ENSG00000215193.12	PEX26	22	18077845	22_3	0	0.020110596777841	6.4037795716052	2.14793650147151e-06	-0.505439431844271	2
ENSG00000183785.14	TUBA8	22	18130836	22_3	0	0.323403583933531	33.6039719312784	0.000181257317026823	-3.3101045296146	1
ENSG00000184979.9	USP18	22	18150104	22_3	0	0.0312971429187137	10.5673110028572	5.51606389117063e-06	-1.22638146167629	1
ENSG00000070413.19	DGCR2	22	19122003	22_3	0	0.0186367186802364	5.68904154077638	1.76835176469183e-06	-0.537538604252675	2
ENSG00000100056.11	DGCR14	22	19144872	22_3	0	0.0319922585789844	10.7746241637442	5.74919629631032e-06	-1.2404580152672	1
ENSG00000100075.9	SLC25A1	22	19178750	22_3	0	0.0174906192233253	5.09333926272912	1.48582580215167e-06	0.399999999999986	1
ENSG00000185608.8	MRPL40	22	19432154	22_3	0	0.016806322369142	4.7188982082242	1.32273670321368e-06	-0.151357919382087	2
ENSG00000242259.8	C22orf39	22	19426699	22_3	0	0.034998974739979	11.6230693561592	6.78478761107527e-06	1.42261904761871	1
ENSG00000184113.9	CLDN5	22	19527721	22_3	0	0.0217166825209316	7.12578503495207	2.58098989803459e-06	0.807547169811494	1
ENSG00000184058.12	TBX1	22	19757683	22_3	0	0.0241257485409053	8.11511783180811	3.26539506963356e-06	-0.890151515151798	1
ENSG00000215012.8	C22orf29	22	19852890	22_3	0	0.0169239340923133	4.78431981455776	1.35045971643218e-06	0.142593074512523	2
ENSG00000185838.13	GNB1L	22	19849662	22_3	0	0.0184987535232316	5.61928899763184	1.73373988263253e-06	-0.438373224626902	3
ENSG00000093010.13	COMT	22	19941996	22_4	0	0.0100409187135112	4.81673640105569	8.06652412018791e-07	-0.0603174603174382	1
ENSG00000099889.13	ARVCF	22	20016640	22_4	0	0.0114209793794443	5.97840900214795	1.13880424196367e-06	0.412917747666794	2
ENSG00000099901.16	RANBP1	22	20115489	22_4	0	0.0102822071609231	5.10378035666426	8.75262720467533e-07	-0.49259259259258	1
ENSG00000099904.15	ZDHHC8	22	20128659	22_4	0	0.010060247044593	4.83158405473526	8.10696485937473e-07	-0.220771877652131	2
ENSG00000234409.6	CCDC188	22	20147817	22_4	0	0.010345662434297	5.45435948702484	9.41157196792107e-07	0.822916666666976	1
ENSG00000128185.9	DGCR6L	22	20319193	22_4	0	0.014455488670186	8.23290497915466	1.98493361323762e-06	-0.925373134328194	1
ENSG00000099910.16	KLHL22	22	20490049	22_4	0	0.0109113006201591	5.51545687074592	1.00373280808297e-06	-0.473684210526339	1
ENSG00000099917.17	MED15	22	20508359	22_4	0	0.0333606171131333	15.601990821824	8.68108881380807e-06	1.71653543307048	1
ENSG00000099940.11	SNAP29	22	20858428	22_4	0	0.0383716869920222	17.3100206374415	1.10781842608094e-05	1.90742656573764	3
ENSG00000241973.10	PI4KA	22	20858428	22_4	0	0.0103706965680851	5.11913222939932	8.85450690378194e-07	0.323954459650438	2
ENSG00000099949.18	LZTR1	22	20978154	22_4	0	0.00987424950639348	4.66438166049584	7.68171661503775e-07	0.00740740740741044	1
ENSG00000184436.11	THAP7	22	21002249	22_4	0	0.0114644161373438	5.93642443294746	1.13510749482471e-06	0.41142857142862	1
ENSG00000099957.16	P2RX6	22	21009455	22_4	0	0.0166352913596365	9.5485780142357	2.6492882788837e-06	1.04649081762175	2
ENSG00000161179.13	YDJC	22	21629564	22_4	0	0.0123065781721567	39.9046842091769	8.19070526636527e-06	6.30546223305609	2
ENSG00000161180.10	CCDC116	22	21630805	22_4	1	0.0830332159890274	58.4769919774249	8.09835833222167e-05	-7.5408805031429	1
ENSG00000100023.18	PPIL2	22	21667716	22_4	0	0.00989262096606891	6.29864717763816	1.03924694576737e-06	1.40236686390561	1
ENSG00000100030.14	MAPK1	22	21867240	22_4	0	0.0154742685381984	9.40493537100932	2.42731450064878e-06	1.37380147209664	2
ENSG00000100038.19	TOP3B	22	21982311	22_4	0	0.010006735186759	4.8780266504029	8.14135479168985e-07	0.388601036269386	1
ENSG00000187905.10	LRRC74B	22	21046274	22_4	0	0.0168211580596567	10.1770901600185	2.85522027734957e-06	-1.43373493975847	1
ENSG00000133475.16	GGT2	22	21047137	22_4	0	0.0351068644937774	17.0123520345909	9.96131123303069e-06	1.93918918918944	1
ENSG00000100218.11	RSPH14	22	23145346	22_5	0	0.0135597967281489	5.32740432689899	1.20483879716149e-06	0.385786802030567	1
ENSG00000100228.12	RAB36	22	23153489	22_5	0	0.0145011372974203	5.91412090337946	1.4303830947754e-06	0.598591549295864	1
ENSG00000186716.20	BCR	22	23315752	22_5	0	0.0126649083050405	4.66251961486329	9.84878886413535e-07	0.118455248757274	2
ENSG00000189269.12	DRICH1	22	23649233	22_6	0	0.0211826409043959	8.00286790866037	2.82739091539714e-06	0.74999999999987	1
ENSG00000159496.14	RGL4	22	23687942	22_6	0	0.0189390801837211	6.9513247540645	2.19576858248933e-06	0.751003776916054	2
ENSG00000187792.4	ZNF70	22	23751238	22_6	0	0.0188642020080166	6.9141580902374	2.17539361425022e-06	1.00000000000032	1
ENSG00000128218.7	VPREB3	22	23754596	22_6	0	0.0148367540353973	4.6612566142446	1.15345861002745e-06	0.263962407671937	2
ENSG00000099953.9	MMP11	22	23773534	22_6	0	0.0595475428130642	17.781202712505	1.76597716662052e-05	-1.9138461538462	1
ENSG00000099956.18	SMARCB1	22	23786851	22_6	0	0.0155871025567936	5.12377511131635	1.33203476054563e-06	0.323287671232949	1
ENSG00000099958.14	DERL3	22	23839516	22_6	0	0.0221499035119431	8.42268973770743	3.11159272480699e-06	1.14492753623263	1
ENSG00000133460.19	SLC2A11	22	23840047	22_6	0	0.0221576259944114	8.42593520246086	3.11387695964229e-06	0.887510213821027	3
ENSG00000099974.7	DDTL	22	23924644	22_6	0	0.0178336999542522	6.38683550440103	1.89970992615796e-06	0.69291338582691	1
ENSG00000099991.17	CABIN1	22	24010888	22_6	0	0.0301920922522867	11.3393024297172	5.71004661731909e-06	-1.34741784037617	1
ENSG00000099994.10	SUSD2	22	24180403	22_6	0	0.0167309479445596	5.78792257576867	1.61511468756487e-06	0.63313196227001	2
ENSG00000099998.17	GGT5	22	24245235	22_6	0	0.0414111209130402	14.3263107817776	9.89490114618783e-06	2.04195804195823	1
ENSG00000100014.19	SPECC1L	22	24270867	22_6	0	0.044304795054085	14.9668700296045	1.10596612449381e-05	1.74342105263184	1
ENSG00000128271.21	ADORA2A	22	24418264	22_6	0	0.0152146303002247	4.89701580766181	1.24266199256018e-06	-0.273584905660234	1
ENSG00000100024.14	UPB1	22	24493785	22_6	0	0.0288390164983956	10.9069609833766	5.24619356783953e-06	1.33967789165427	1
ENSG00000100031.18	GGT1	22	24583479	22_6	0	0.0197672507243896	7.35323811599449	2.42429243416117e-06	0.925000000000118	1
ENSG00000128322.6	IGLL1	22	23586704	22_6	0	0.0270273097753003	10.2955159011555	4.6409943385603e-06	1.28472222222203	1
ENSG00000167037.18	SGSM1	22	24805711	22_8	0	0.00548429246231763	4.76572820570023	4.35923199559289e-07	0.177839952037632	2
ENSG00000197077.13	KIAA1671	22	25108793	22_8	0	0.00592578642419084	5.48544815045053	5.42148442726329e-07	-0.46323529411773	1
ENSG00000100053.9	CRYBB3	22	25213190	22_8	0	0.00671700774171613	6.66247406263259	7.46399750782828e-07	0.672222222222528	1
ENSG00000244752.2	CRYBB2	22	25209621	22_8	0	0.00893458566610017	9.31750994701949	1.38846324559911e-06	-1.05882352941149	1
ENSG00000100068.11	LRP5L	22	25404827	22_8	0	0.0120206374858404	11.9812921895193	2.40210100609007e-06	1.53846153846157	1
ENSG00000100095.18	SEZ6L	22	26124842	22_8	0	0.00587005004264607	5.40035647943293	5.28718294484368e-07	-0.421818181818257	1
ENSG00000128294.15	TPST2	22	26390556	22_8	0	0.00581297116635904	5.33269693441829	5.17017421130223e-07	0.474615298994064	3
ENSG00000128203.6	ASPHD2	22	26429116	22_8	0	0.00626903108858246	6.04907287801246	6.32483712149725e-07	-0.637481542702795	2
ENSG00000100099.20	HPS4	22	26483596	22_8	0	0.0119163712130786	11.7197513226406	2.32928444194263e-06	1.17079823504356	3
ENSG00000100109.16	TFIP11	22	26511933	22_8	0	0.00763058857101151	7.63139696068857	9.71230222143906e-07	-0.724409448818864	1
ENSG00000196431.3	CRYBA4	22	26613164	22_8	0	0.124514291767828	33.3270355581194	6.9211138469911e-05	3.88372093023365	1
ENSG00000180957.17	PITPNB	22	27919269	22_9	0	0.0618289129574527	18.9310973401404	1.95221436968595e-05	2.00872425568296	2
ENSG00000100154.14	TTC28	22	28680356	22_9	0	0.0721575006636751	20.4107999837334	2.45641428585884e-05	-2.76832844574668	1
ENSG00000183765.20	CHEK2	22	28741956	22_9	0	0.0222974232842992	9.27585529874811	3.44960007872469e-06	1.5112781954887	1
ENSG00000100219.16	XBP1	22	28800538	22_9	0	0.0137027963146916	4.70691994041035	1.07573703175615e-06	0.288389513108707	1
ENSG00000100249.4	C22orf31	22	29057039	22_9	0	0.134847440870906	26.4917328985198	5.95817400070214e-05	3.11200000000037	1
ENSG00000183762.12	KREMEN1	22	29147319	22_9	0	0.026950897377132	11.0596561634647	4.97135711072773e-06	1.46666666666716	1
ENSG00000100263.13	RHBDD3	22	29268434	22_10	0	0.00840824508660032	4.86411790566035	6.82133787229402e-07	0.633587786259412	1
ENSG00000185340.15	GAS2L1	22	29306920	22_10	0	0.00926134563722192	6.11198316520171	9.44096412792746e-07	-1.13076923076964	1
ENSG00000100276.9	RASL10A	22	29314371	22_10	0	0.0103132671123711	6.37386409856988	1.09637511861006e-06	-0.647581180259984	2
ENSG00000100285.9	NEFH	22	29484784	22_10	0	0.00974264727789553	6.53163247310356	1.06135049008951e-06	-1.29605263157923	1
ENSG00000184117.11	NIPSNAP1	22	29581240	22_10	0	0.0426349445916617	16.4519951857774	1.16988825853179e-05	0.553516177425898	3
ENSG00000186575.17	NF2	22	29603795	22_10	0	0.00973719959421548	17.4391756549521	2.83217529414167e-06	4.27692307692231	1
ENSG00000184076.13	UQCR10	22	29767537	22_10	0	0.00913407751086259	5.31597975886842	8.09856583279363e-07	-0.121863799283225	1
ENSG00000100325.14	ASCC2	22	29837234	22_10	0	0.0101288556855632	5.98521515182455	1.01111430725148e-06	0.0982456140350779	1
ENSG00000100330.15	MTMR3	22	29881077	22_10	1	0.401864349380678	36.6132861192405	0.000245402111596597	-6.01429213833142	2
ENSG00000176635.17	HORMAD2	22	30080282	22_10	0	0.00836465119337893	5.41314069359409	7.55191783488164e-07	1.34841628959284	1
ENSG00000239282.7	GATSL3	22	30290237	22_10	0	0.00926816716603407	5.36311832804895	8.29032092926244e-07	-0.333333333333451	1
ENSG00000099992.15	TBC1D10A	22	30327286	22_10	0	0.012632138173198	11.0920524002546	2.33694712117632e-06	-2.23923444976169	1
ENSG00000099995.18	SF3A1	22	30356186	22_10	0	0.00919621755296696	5.7772968726357	8.8612303665683e-07	0.594023820732743	2
ENSG00000187860.10	CCDC157	22	30356352	22_10	0	0.00994893337786662	6.92692772183625	1.14941612185143e-06	1.00818930917708	2
ENSG00000100003.17	SEC14L2	22	30213222	22_10	0	0.0125956244922268	7.78250736992495	1.63493070766653e-06	0.639139592730014	2
ENSG00000099999.14	RNF215	22	30423640	22_10	0	0.00856099879857686	4.85828395700972	6.93693198777548e-07	-0.0294117647058813	1
ENSG00000214491.8	SEC14L6	22	30524978	22_10	0	0.00837279262276613	5.11469637824188	7.14250080948551e-07	0.66894967793291	4
ENSG00000100029.17	PES1	22	30606221	22_10	0	0.00956860669803394	6.69628330520214	1.06866756652418e-06	-1.10822264630532	2
ENSG00000185339.8	TCN2	22	30606651	22_10	0	0.00846167689663446	5.65957459246005	7.98730616505139e-07	-0.807640917976343	3
ENSG00000100036.12	SLC35E4	22	30538829	22_10	0	0.01229305829067	8.01385987601893	1.64309165884154e-06	0.602739726027381	1
ENSG00000133488.14	SEC14L4	22	30504141	22_10	0	0.00934996201844107	5.67997994806459	8.8576140867473e-07	0.180790960451867	1
ENSG00000198832.10	SELENOM	22	31057335	22_11	0	0.022486684271793	6.61746638254579	2.48185995335843e-06	-0.588978630703204	2
ENSG00000138942.15	RNF185	22	31160117	22_11	0	0.0182558904744319	4.65935281833824	1.41869397623828e-06	-0.153846153846116	1
ENSG00000182541.17	LIMK2	22	31215563	22_11	0	0.0198881368168629	5.4634054901835	1.81224804234317e-06	0.521739130434761	1
ENSG00000100100.12	PIK3IP1	22	31292597	22_11	0	0.033186624095135	10.2848196882429	5.69272053104659e-06	-1.09090909090857	1
ENSG00000185721.12	DRG1	22	31399783	22_11	0	0.0295464733266162	9.18837086598425	4.52797762908186e-06	1.34538152610397	1
ENSG00000198089.15	SFI1	22	31423156	22_11	0	0.0299814772539343	9.3262091197688	4.66356766665749e-06	1.26442586769147	3
ENSG00000241878.11	PISD	22	31661515	22_11	0	0.0229235956654319	6.79835968887057	2.59924360284605e-06	0.586257774471941	2
ENSG00000100150.16	DEPDC5	22	31757531	22_11	0	0.0257690224211644	7.89943915002369	3.39511357425462e-06	-0.959885386819831	1
ENSG00000100191.5	SLC5A4	22	32353807	22_12	0	0.235277051743923	34.5632491506362	0.000135629523806267	-3.72118959108023	1
ENSG00000205853.10	RFPL3S	22	32390230	22_12	0	0.0104978992377386	4.66202886027956	8.16276818697469e-07	0.104477611940277	1
ENSG00000100220.11	RTCB	22	32413236	22_12	0	0.0345366930541081	15.8489541993	9.12938383191023e-06	1.78545454545445	1
ENSG00000100225.17	FBXO7	22	32474587	22_12	0	0.0204045231378636	10.8916496830071	3.70663839028676e-06	1.33153052136014	2
ENSG00000185666.14	SYN3	22	33058440	22_12	0	0.0250650650975381	12.826075390069	5.36194964054257e-06	-1.52479338842897	1
ENSG00000133424.20	LARGE1	22	33873538	22_12	0	0.0109206019652045	5.03143541510306	9.16428498456794e-07	0.302802174395306	2
ENSG00000100281.13	HMGXB4	22	35256778	22_14	0	0.237524865606329	24.0493095293734	9.52734295226483e-05	4.31185457724279	2
ENSG00000100302.6	RASD2	22	35541304	22_14	0	0.0528341458166927	21.1369862137409	1.86259254422705e-05	2.03921568627412	1
ENSG00000198125.12	MB	22	35644630	22_14	0	0.0173914774400881	10.9074868449944	3.16388931055219e-06	1.19573643410892	1
ENSG00000221963.5	APOL6	22	35648440	22_14	0	0.00988260781924566	5.52619788079703	9.10873565846582e-07	-0.246724890829661	1
ENSG00000100320.22	RBFOX2	22	36026115	22_14	0	0.00956161005870815	5.34912843900773	8.530493568347e-07	0.357142857142784	1
ENSG00000128284.19	APOL3	22	36166188	22_14	0	0.00899111700832	4.79670996407937	7.19311849192122e-07	0.198412698412739	1
ENSG00000128335.13	APOL2	22	36239710	22_14	0	0.00905423947612705	4.87037891722343	7.35486716413785e-07	0.245283018867938	1
ENSG00000100348.9	TXN2	22	36453305	22_14	0	0.00891653704207673	4.73112372200009	7.03591572591386e-07	0.16613864400007	2
ENSG00000100350.14	FOXRED2	22	36506999	22_14	0	0.0104632190185928	6.19218610070836	1.08061109421081e-06	-0.570624097087098	2
ENSG00000100353.17	EIF3D	22	36529335	22_14	0	0.00890965824508583	4.72071155502613	7.0150151990444e-07	0.113760513164598	2
ENSG00000100360.14	IFT27	22	36775567	22_14	0	0.0116936736098758	7.23451335402462	1.41097849939543e-06	-0.811417132927488	2
ENSG00000100365.14	NCF4	22	36860804	22_14	0	0.117563425742695	29.1141425823576	5.70868845930122e-05	-2.5643591576482	2
ENSG00000100368.13	CSF2RB	22	36913765	22_14	0	0.0147468457683965	9.37191003840105	2.30508717733688e-06	1.10552763819039	1
ENSG00000128311.13	TST	22	37018942	22_14	0	0.0241194418178191	14.1071770650779	5.67502103899158e-06	-1.60025930536765	2
ENSG00000100379.17	KCTD17	22	37051815	22_14	0	0.00952933673350853	5.33743405537849	8.48311396610865e-07	-0.4020100502513	1
ENSG00000187045.16	TMPRSS6	22	37100807	22_14	0	0.0120028941928356	7.53577491985193	1.50859964681366e-06	0.827283941293581	2
ENSG00000166862.6	CACNG2	22	36700697	22_14	0	0.00912449151148109	4.94240017633365	7.52153851181664e-07	0.271111111111153	1
ENSG00000133466.13	C1QTNF6	22	37184098	22_15	0	0.0175611797666345	8.19337032203604	2.39980734726359e-06	1.01276640962585	2
ENSG00000100092.20	SH3BP1	22	37678135	22_15	0	0.0145653564360558	6.48951766196764	1.57649878820885e-06	0.71653543307062	1
ENSG00000100097.11	LGALS1	22	37675504	22_15	0	0.0380428527522714	15.5106958128055	9.84157174127845e-06	1.84493194361842	2
ENSG00000273899.4	NOL12	22	37680910	22_15	0	0.0182707238580103	8.61491134924736	2.62522585058187e-06	0.953124999999992	1
ENSG00000100106.19	TRIOBP	22	37696722	22_15	0	0.016638144061735	7.7932075122036	2.16262503612654e-06	-1.09640941111171	2
ENSG00000100124.14	ANKRD54	22	37851783	22_15	0	0.0233598401453496	10.9295284224079	4.25825236105048e-06	-1.25333333333307	1
ENSG00000100129.17	EIF3L	22	37849255	22_15	0	0.0156595112488468	7.13237197440574	1.86282601137759e-06	-0.988549618320689	1
ENSG00000100139.13	MICALL1	22	37904960	22_15	0	0.0151790457304313	6.89242784189514	1.74492515312348e-06	-0.817460317460517	1
ENSG00000100151.15	PICK1	22	38056247	22_15	0	0.012739253926022	5.22775413251248	1.11075749882228e-06	0.476562500000142	1
ENSG00000100156.10	SLC16A8	22	38078845	22_15	0	0.0150434733954598	6.78346037487134	1.70199986120941e-06	0.815384615384271	1
ENSG00000184381.18	PLA2G6	22	38204588	22_15	0	0.0139461953258327	6.07175481897328	1.41231013352848e-06	0.720000000000225	1
ENSG00000198792.12	TMEM184B	22	38224050	22_15	0	0.0120041675880643	4.66677432290852	9.34348634319082e-07	-0.218109348268049	2
ENSG00000213923.11	CSNK1E	22	38317722	22_15	0	0.0120372492680407	4.69735158903977	9.43062394330917e-07	0.0394265232975144	1
ENSG00000100196.10	KDELR3	22	38468508	22_15	0	0.0423950254906398	16.5360448076812	1.16924802964793e-05	1.7318435754184	1
ENSG00000100201.20	DDX17	22	38483005	22_15	0	0.0818761693064937	22.6354911988624	3.09106077644596e-05	-2.54198473282463	1
ENSG00000100206.9	DMC1	22	38570482	22_15	0	0.116348275423832	25.9868268976357	5.0428181751548e-05	-2.48686506535604	2
ENSG00000184949.15	FAM227A	22	38656562	22_15	0	0.0136154934825879	5.85010296687801	1.32848606197768e-06	-0.618874773139707	1
ENSG00000100211.10	CBY1	22	38656150	22_15	0	0.0149340841883477	6.67580185314459	1.66280812748451e-06	0.998543830311327	3
ENSG00000100216.5	TOMM22	22	38682236	22_15	0	0.023688726414929	11.0304340933315	4.35807220966418e-06	1.37176470588313	1
ENSG00000100242.15	SUN2	22	38744296	22_15	0	0.0120928221691787	4.73311679469872	9.54629813103469e-07	-0.229651162790712	1
ENSG00000100246.12	DNAL4	22	38794471	22_15	0	0.0166161925886396	7.68589500683501	2.13003171689101e-06	0.910499139414723	1
ENSG00000221890.3	NPTXR	22	38842380	22_15	0	0.0540981470169469	18.867654432204	1.70239528885421e-05	-1.9678872281649	2
ENSG00000278195.1	SSTR3	22	37211338	22_15	0	0.0178824233809817	8.33579846128868	2.48618638863352e-06	-0.984615384615235	1
ENSG00000179750.15	APOBEC3B	22	38962032	22_16	0	0.0053148449282413	7.65293768777067	6.78389129809608e-07	0.902343750000186	1
ENSG00000244509.3	APOBEC3C	22	39018899	22_16	0	0.00467545170297223	5.93684321235542	4.62955513242595e-07	0.0714285714285683	1
ENSG00000243811.8	APOBEC3D	22	39022608	22_16	0	0.00525925556326412	6.58209024153696	5.77362021460542e-07	-0.173721628898209	2
ENSG00000239713.8	APOBEC3G	22	39076172	22_16	0	0.00917654850733329	11.7102094611553	1.79227288142043e-06	-1.00000000000015	1
ENSG00000100298.15	APOBEC3H	22	39097031	22_16	0	0.00435758695721489	6.53860227704986	4.75216038175493e-07	-1.25326370757232	1
ENSG00000100307.12	CBX7	22	39152655	22_16	0	0.0108563880774236	15.2031509978646	2.75282798059422e-06	-1.88188976378041	1
ENSG00000100324.13	TAB1	22	39399678	22_16	0	0.00409497417550864	8.1039547913642	5.53488092968726e-07	-3.90977443609002	1
ENSG00000128268.11	MGAT3	22	39469470	22_16	0	0.00755955243728546	12.1284541977669	1.52919067817325e-06	-1.31386861313874	1
ENSG00000100335.13	MIEF1	22	39501158	22_16	0	0.00409948126220561	5.21367810731701	3.56478404658634e-07	1.12781954887208	1
ENSG00000100346.17	CACNA1I	22	39570089	22_16	0	0.00392345227756563	5.01170160698511	3.27954568847759e-07	-0.291195337217282	2
ENSG00000239900.12	ADSL	22	40363304	22_17	0	0.0124881655260793	4.72165534185439	9.83451698153246e-07	0.0645161290322455	1
ENSG00000196588.14	MKL1	22	40636859	22_17	0	0.0135318277699197	5.473481674275	1.23532216952318e-06	0.659965142684883	2
ENSG00000128285.4	MCHR1	22	40664849	22_17	0	0.0172930539808192	7.77285390046946	2.24187971522657e-06	-0.988343378273421	2
ENSG00000100372.14	SLC25A17	22	40819179	22_17	0	0.0554226200427904	18.7711802602399	1.73515684793769e-05	2.65392491076892	2
ENSG00000172404.4	DNAJB7	22	40862140	22_17	0	0.0386035697086025	15.3362889020213	9.87433490168698e-06	-2.28252788103977	1
ENSG00000100395.14	L3MBTL2	22	41182061	22_17	0	0.012411136282211	4.66370511831144	9.65389859456081e-07	0.781278282538075	2
ENSG00000100399.15	CHADL	22	41241115	22_17	0	0.0516605173719797	18.0999168978084	1.5595361197702e-05	3.04477611940404	1
ENSG00000100401.19	RANGAP1	22	41285105	22_17	0	0.0125110710049541	4.73880159710143	9.88833384921292e-07	-0.109459459459445	1
ENSG00000100403.11	ZC3H7B	22	41301334	22_17	0	0.0785737232855976	22.112110694969	2.89779486466467e-05	3.31060606060543	1
ENSG00000183864.4	TOB2	22	41446199	22_17	0	0.0594790233436435	19.4429278664568	1.92879290230959e-05	3.1644736842113	1
ENSG00000100410.7	PHF5A	22	41468212	22_17	0	0.0347114584649424	14.3300311190689	8.29621695533286e-06	-2.80132450330989	1
ENSG00000100412.15	ACO2	22	41468212	22_17	0	0.0352965211505406	14.4879998009162	8.52904567276659e-06	2.81186164263581	2
ENSG00000100413.16	POLR3H	22	41544367	22_17	0	0.0200887358291472	9.17944600435021	3.07559527393486e-06	2.25012742362723	2
ENSG00000172346.14	CSDC2	22	41560940	22_17	0	0.0137271792684032	5.60785937009528	1.28392165861021e-06	1.31811568777894	2
ENSG00000100417.11	PMM1	22	41560940	22_17	0	0.0142219105040777	5.9394961098803	1.40885938445945e-06	0.900763358778464	1
ENSG00000100418.7	DESI1	22	41621502	22_17	0	0.0140950476324033	5.85546996138989	1.37653865296625e-06	-0.508445945945838	1
ENSG00000196419.12	XRCC6	22	41621260	22_17	0	0.0172475183430753	7.74806502610951	2.22884556700909e-06	-2.05696202531653	1
ENSG00000198911.11	SREBF2	22	41831146	22_17	0	0.0394295692392894	15.5369314770192	1.02175645118872e-05	2.11063829787111	1
ENSG00000159958.6	TNFRSF13C	22	41926712	22_17	0	0.0125004057799319	4.73083666747319	9.86329836749598e-07	-0.317991631799135	1
ENSG00000100162.14	CENPM	22	41946761	22_17	0	0.0135455875905836	5.48271097363688	1.23866340422723e-06	0.193717277486968	1
ENSG00000100167.19	SEPT3	22	41967157	22_17	0	0.0298951659566702	12.9210965171653	6.44258926768868e-06	-1.74319066147843	1
ENSG00000198951.11	NAGA	22	42070901	22_17	0	0.0347735670925334	14.3477939023245	8.32136320850481e-06	1.72421557733629	2
ENSG00000177096.8	FAM109B	22	42074313	22_17	0	0.0128799421422066	5.01089534181358	1.07643881587157e-06	0.108454772452692	2
ENSG00000183172.8	SMDT1	22	42079564	22_17	0	0.0124350760023744	4.68175203217084	9.709949187637e-07	-0.339020960503817	2
ENSG00000184983.9	NDUFA6	22	42090052	22_17	0	0.0160981319579639	7.10121704698988	1.90663857572236e-06	-0.68401705924221	2
ENSG00000189306.10	RRP7A	22	42568191	22_18	0	0.0262736686129293	12.2710945096604	5.37729824148562e-06	-1.42469879518128	1
ENSG00000183569.17	SERHL2	22	42552989	22_18	0	0.01221158182726	5.07896361926516	1.03444434902235e-06	-0.399319301733871	3
ENSG00000100227.17	POLDIP3	22	42614595	22_18	0	0.0137215795465019	6.17089540076679	1.41225264964498e-06	0.774436090225417	1
ENSG00000100243.20	CYB5R3	22	42625135	22_18	0	0.0116770638947962	4.65993749792268	9.07556880914653e-07	0.0266683877715027	2
ENSG00000242247.10	ARFGAP3	22	42856274	22_18	0	0.0121062115862522	4.99788492153799	1.00914742805475e-06	0.788903105632445	2
ENSG00000100266.18	PACSIN2	22	43014992	22_18	0	0.0124127183684691	5.23198047357704	1.08316126770588e-06	0.578431372549046	1
ENSG00000100271.16	TTLL1	22	43024660	22_18	0	0.0213900259584575	10.3359324650262	3.68740703723959e-06	0.64341085271307	1
ENSG00000100290.2	BIK	22	43126421	22_18	0	0.0127365444605513	5.47316719512443	1.1626538572766e-06	-0.659090909090927	1
ENSG00000100304.12	TTLL12	22	43164757	22_18	0	0.0173884416950915	8.39152473946243	2.43366977442268e-06	1.32558139534914	1
ENSG00000159307.18	SCUBE1	22	43297727	22_18	0	0.0123150485941492	5.15798693678628	1.05944026176276e-06	-0.277108433734914	1
ENSG00000186976.14	EFCAB6	22	43795041	22_19	0	0.0220005032763416	8.52806584717214	3.12927165487879e-06	1.00014290186122	2
ENSG00000130540.13	SULT4A1	22	43862779	22_19	0	0.0176567504125514	6.46227005633476	1.90307536206293e-06	-0.697368421052776	1
ENSG00000100347.14	SAMM50	22	43955471	22_19	0	0.0148766426566673	4.85545385246951	1.20474426504207e-06	0.197118210987942	2
ENSG00000188677.14	PARVB	22	44023991	22_19	0	0.064610522553388	18.7304049696764	2.01841528550022e-05	-1.96362892173573	2
ENSG00000138964.16	PARVG	22	44390952	22_19	0	0.0183648974007052	6.83133839511708	2.09244673242196e-06	0.791907514450766	1
ENSG00000186732.13	MPPED1	22	43411058	22_19	0	0.0317898188692832	11.9949266034162	6.35983361530676e-06	-1.32887125108761	2
ENSG00000100341.11	PNPLA5	22	43893943	22_19	0	0.0152844360646641	5.10896104257703	1.30239318865401e-06	0.331496384317824	2
ENSG00000241484.9	ARHGAP8	22	44729877	22_20	0	0.0162768796193489	7.79485474454228	2.11611508793344e-06	1.01413225998448	4
ENSG00000093000.18	NUP50	22	45163890	22_20	0	0.0140163971091709	6.39320202685849	1.49456541200535e-06	0.770992366411907	1
ENSG00000100364.18	KIAA0930	22	45238857	22_20	0	0.0157720355605674	7.49938249977452	1.97275593289759e-06	0.83408024994675	2
ENSG00000100373.9	UPK3A	22	45287365	22_20	0	0.0175596485921111	8.50650409174165	2.49130581247125e-06	-1.12772303486252	2
ENSG00000100376.11	FAM118A	22	45315973	22_20	0	0.0262825917164635	12.2973473608302	5.39063261804677e-06	1.50371424487546	2
ENSG00000128408.8	RIBC2	22	45369197	22_20	0	0.0474920904343374	17.8913246114	1.41717632042079e-05	2.28225806451649	1
ENSG00000130638.16	ATXN10	22	45672264	22_20	0	0.0156604327663282	7.43279199458031	1.94140366091078e-06	0.993902439024557	1
ENSG00000182257.6	PRR34	22	46049591	22_20	0	0.0313832023138404	13.9694096121651	7.31198705844996e-06	1.64921419832703	3
ENSG00000186951.16	PPARA	22	46149011	22_21	0	0.0307747259527897	10.1901684553624	5.23040915366913e-06	1.1373626373626	1
ENSG00000205643.10	CDPF1	22	46248743	22_21	0	0.0236221009178048	7.69834052710037	3.03302328053091e-06	1.19875776397525	1
ENSG00000130943.6	PKDREJ	22	46264045	22_21	0	0.0480278683644011	14.4036295595253	1.15378625423967e-05	-1.8971428571425	1
ENSG00000075218.18	GTSE1	22	46296285	22_21	0	0.0520739345357911	15.1729615228464	1.31780410136395e-05	-1.95847892978386	2
ENSG00000075240.16	GRAMD4	22	46575966	22_21	0	0.0188630636419908	5.58410317797453	1.75681394381935e-06	-0.642857142856961	1
ENSG00000054611.13	TBC1D22A	22	46762579	22_21	0	0.0351977182247634	11.4583210615124	6.72659999753132e-06	-1.33227848101235	1
ENSG00000219438.8	FAM19A5	22	48489082	22_22	0	0.0143239167662268	7.45661641804689	1.7814092254413e-06	1.51832460732988	1
ENSG00000100426.6	ZBED4	22	49851548	22_24	0	0.0913273479522241	25.0187981633131	3.81089861935614e-05	3.19835441166947	2
ENSG00000182858.13	ALG12	22	49917948	22_24	0	0.0417051202504961	17.5249828302254	1.21900948400092e-05	2.8180812508396	2
ENSG00000100427.15	MLC1	22	50084988	22_24	0	0.0101231712554606	4.82515698748092	8.14682030767912e-07	0.128377743861318	2
ENSG00000073146.15	MOV10L1	22	50077337	22_24	0	0.00995703662782577	4.70606975961437	7.81535249755383e-07	0.160449867834209	3
ENSG00000170638.9	TRABD	22	50109283	22_24	0	0.010116686099013	4.80502346260014	8.10762947937991e-07	-0.0327492840168675	3
ENSG00000100429.17	HDAC10	22	50245363	22_24	0	0.0260425576236708	12.7847507161146	5.55310651347934e-06	1.09999999999997	1
ENSG00000188130.13	MAPK12	22	50256841	22_24	0	0.0223859421233047	11.3818510835934	4.24960320918983e-06	0.919117647058543	1
ENSG00000196576.14	PLXNB2	22	50287124	22_24	0	0.0444483467626098	17.8243022191638	1.32138159987816e-05	1.57205240174672	1
ENSG00000205593.11	DENND6B	22	50326747	22_24	0	0.0113244572711407	5.78421111007369	1.09250048473551e-06	0.365079365079552	1
ENSG00000100239.15	PPP6R2	22	50342918	22_24	0	0.0109560867991935	5.56293105346433	1.01652776956292e-06	0.519125683060082	1
ENSG00000100241.20	SBF1	22	50474753	22_24	0	0.00993465919634318	4.66900920923308	7.73638028559108e-07	-0.12565445026179	1
ENSG00000025770.18	NCAPH2	22	50508159	22_24	0	0.0144456112811185	8.26252831254917	1.99071454879866e-06	-0.892499999999959	1
ENSG00000025708.13	TYMP	22	50525724	22_24	0	0.0707877463116681	22.6488348203632	2.67401633423745e-05	-2.63333333333369	1
ENSG00000177989.13	ODF3B	22	50532618	22_24	0	0.193908953416487	32.2891424573469	0.000104427403316043	-3.20610687022968	1
ENSG00000130487.5	KLHDC7B	22	50546279	22_24	0	0.0100309980724892	4.76347429304848	7.96944501091135e-07	-0.167300380228071	1
ENSG00000205560.12	CPT1B	22	50578738	22_24	0	0.010369978677252	5.04613293174301	8.72763662370601e-07	-0.655372390119542	3
ENSG00000008735.13	MAPK8IP2	22	50593164	22_24	0	0.016304088964481	9.24225352609222	2.51324321966903e-06	1.06514228870489	2
ENSG00000100288.19	CHKB	22	50582239	22_24	0	0.0167815954995424	9.47347280371231	2.65156676564564e-06	-1.40476190476185	1
ENSG00000100299.17	ARSA	22	50625049	22_24	0	0.0128128013740454	7.10318982562092	1.517950537182e-06	-0.892179850342006	3
ENSG00000251322.7	SHANK3	22	50669644	22_24	0	0.011544923363086	6.08541046968283	1.17176639100371e-06	0.708860759493545	1
ENSG00000079974.17	RABL2B	22	50783303	22_24	0	0.0106430754338698	5.32434705359931	9.45134468495086e-07	-0.3623188405798	1
ENSG00000008118.9	CAMK1G	1	209583125	1_106	0	0.0153568771741225	9.90847725591735	2.53787327921192e-06	-1.03821656050978	1
ENSG00000196878.14	LAMB3	1	209610349	1_106	0	0.00935530694124065	5.94809653873104	9.28102954383308e-07	0.795774647887329	1
ENSG00000117595.10	IRF6	1	209805432	1_106	1	0.867109074460614	34.922627114034	0.00050505740571715	-5.81315683442382	2
ENSG00000117597.17	DIEXF	1	209828368	1_106	0	0.0227758700312144	15.3538760514803	5.83247803298849e-06	-1.99130486260783	2
ENSG00000082497.11	SERTAD4	1	210233595	1_106	0	0.0123597550677147	7.95423784562267	1.63971565492341e-06	0.72222222222242	1
ENSG00000054392.12	HHAT	1	210402433	1_106	0	0.00841541142927582	4.68230083083729	6.57195789101119e-07	-0.161290322580677	1
ENSG00000084676.15	NCOA1	2	24491962	2_16	0	0	11.813816483399	0	1.22454290185019	2
ENSG00000138031.14	ADCY3	2	24920539	2_16	0	0	1894.30610325834	0	-4.59377877643921	2
ENSG00000115137.11	DNAJC27	2	24971717	2_16	0	0	104.280690325832	0	1.20061728395093	1
ENSG00000119772.16	DNMT3A	2	25343038	2_16	0	0	50.4310494599071	0	-0.626984126984228	1
ENSG00000138101.18	DTNB	2	25673259	2_16	0	0	29.7729570821187	0	-1.16856185772733	2
ENSG00000143970.16	ASXL2	2	25878763	2_16	0	0	15.066412227749	0	1.53794285826246	2
ENSG00000084733.10	RAB10	2	26033971	2_16	0	0	8.54574520156809	0	-0.284768211920654	1
ENSG00000157833.12	GAREM2	2	26169773	2_16	0	0	22.4324390943043	0	-0.760722347629271	1
ENSG00000138029.13	HADHB	2	26234639	2_16	0	0	8.62310295458813	0	-0.886422493157539	2
ENSG00000084754.10	HADHA	2	26244785	2_16	0	0	8.65399243393625	0	-0.638157894736707	1
ENSG00000173567.14	ADGRF3	2	26324693	2_16	0	0	4.74836803191978	0	-0.0952380952381245	1
ENSG00000157856.10	DRC1	2	26401975	2_16	0	0	8.37282839960175	0	-0.684491978609694	1
ENSG00000115155.16	OTOF	2	26559605	2_16	0	0	33.7230625495603	0	-2.13461538461418	1
ENSG00000171303.6	KCNK3	2	26574051	2_16	0	0	6.76380471543259	0	-0.708126351579252	2
ENSG00000213699.8	SLC35F6	2	26763923	2_16	0	0	20.1460498603858	0	1.88888888888827	1
ENSG00000228474.5	OST4	2	27073017	2_16	0	0	12.1087459439576	0	1.31007751937917	1
ENSG00000138080.13	EMILIN1	2	27078189	2_16	0	0	4.74777974208193	0	-0.143236296446881	2
ENSG00000138030.12	KHK	2	27086791	2_16	0	0	13.4755706205369	0	-1.4251968503931	1
ENSG00000138028.15	CGREF1	2	27101801	2_16	0	0	73.4712897402321	0	-3.98154888078174	2
ENSG00000138085.16	ATRAID	2	27212382	2_16	0	0	11.0803496965236	0	-1.21630003659096	2
ENSG00000138074.14	SLC5A6	2	27212382	2_16	0	0	9.92118047016935	0	1.10106382978684	1
ENSG00000084774.13	CAD	2	27215842	2_16	0	0	9.15376960558961	0	1.01761921890502	2
ENSG00000115194.10	SLC30A3	2	27275976	2_16	0	0	10.8420651059209	0	-1.19352035625901	2
ENSG00000138100.13	TRIM54	2	27281444	2_16	0	0	13.214933362419	0	1.40397350993478	1
ENSG00000163794.6	UCN	2	27308797	2_16	0	0	5.2642456827707	0	-0.373493975903575	1
ENSG00000115234.10	SNX17	2	27366943	2_16	0	0	73.5690112770197	0	-3.98437499999937	1
ENSG00000163795.13	ZNF513	2	27380806	2_16	0	0	21.3539347270195	0	1.96116504854354	1
ENSG00000115241.10	PPM1G	2	27408324	2_16	0	0	78.5543581164102	0	4.12598425196903	1
ENSG00000115216.13	NRBP1	2	27428187	2_16	0	0	77.1508642190584	0	4.08661417322919	1
ENSG00000198522.13	GPN1	2	27628084	2_16	0	0	36.3671529000894	0	2.70274793509402	2
ENSG00000176714.9	CCDC121	2	27629051	2_16	0	0	8.55338951903788	0	0.947225419669302	2
ENSG00000243147.7	MRPL33	2	27770976	2_16	0	0	11.5289240262042	0	1.2580645161289	1
ENSG00000158019.20	BRE	2	27889824	2_16	0	0	11.971285273029	0	1.2979351032448	1
ENSG00000171174.13	RBKS	2	27891044	2_16	0	0	29.4805276784403	0	2.39130434782563	1
ENSG00000075426.11	FOSL2	2	28344799	2_16	0	0	11.7818463069748	0	1.28101265822786	1
ENSG00000168958.19	MFF	2	227327757	2_134	0	0.0149483991623294	5.79552577929076	1.4449327468754e-06	0.55725190839677	1
ENSG00000173744.17	AGFG1	2	227448948	2_134	0	0.018051376142961	7.60309310619218	2.28907873158812e-06	0.935185185185628	1
ENSG00000135917.13	SLC19A3	2	227717302	2_134	0	0.0160489932009661	6.71747257011579	1.79809983163708e-06	0.859769514599484	2
ENSG00000115009.11	CCL20	2	227807863	2_134	1	0.417326578380574	22.0210676116733	0.000153276127869421	4.32679738562012	1
ENSG00000123977.9	DAW1	2	227871016	2_134	0	0.0158258325193621	6.32679095910204	1.66997571766038e-06	0.63709677419348	1
ENSG00000204580.13	DDR1	6	30876339	6_25	0	2.04854634666685e-06	39.8641668880756	1.36203601650324e-09	4.28329809725233	1
ENSG00000213780.10	GTF2H4	6	30908240	6_25	0	5.52929473318642e-08	11.060923262876	1.02004944779758e-11	-0.764971943563791	2
ENSG00000137411.16	VARS2	6	30906540	6_25	0	2.03896660357916e-05	98.9799918263326	3.36602728215939e-08	-4.20700605090524	2
ENSG00000196260.4	SFTA2	6	30955750	6_25	0	1.83070675742192e-05	92.0177985130392	2.80964033458828e-08	-3.5973154362416	1
ENSG00000204540.10	PSORS1C1	6	31114163	6_25	0	6.49613972836249e-07	13.4518559318302	1.45746344445137e-10	1.7929440493818	3
ENSG00000204536.13	CCHCR1	6	31151720	6_25	0	3.05292839016813e-05	70.3684684485393	3.58306611570285e-08	1.94142610307637	2
ENSG00000137310.11	TCF19	6	31158632	6_25	0	1.20960429672579e-07	33.1813641944626	6.69418428220979e-11	1.76419213973871	1
ENSG00000204531.17	POU5F1	6	31172392	6_25	0	5.02342757391361e-08	24.768224551122	2.07517691290409e-11	-3.05329497505418	2
ENSG00000204525.16	HLA-C	6	31274668	6_25	0	1.39121598463632e-07	20.9463624150477	4.86030225191384e-11	-1.34059945504019	1
ENSG00000234745.10	HLA-B	6	31359440	6_25	0	4.54544225592102e-08	7.48100269846015	5.67147552116349e-12	-0.388349514563139	1
ENSG00000204520.12	MICA	6	31400593	6_25	0	2.02557925099711e-07	13.7495660730782	4.64513497136965e-11	-1.83363970365698	3
ENSG00000204516.9	MICB	6	31458622	6_25	0	3.79179579734767e-07	33.8104477628461	2.13823763253003e-10	-3.60819597648894	4
ENSG00000198563.13	DDX39B	6	31542190	6_25	0	5.10844249124176e-08	30.8507305470765	2.62853683160491e-11	4.84523809524002	1
ENSG00000213760.10	ATP6V1G2	6	31545625	6_25	0	1.31433712213802e-06	37.2462818365374	8.16487997721303e-10	-5.01183431952893	1
ENSG00000204498.10	NFKBIL1	6	31541266	6_25	0	1.49659748593933e-07	19.9140461956187	4.97078097157006e-11	-0.552763819095484	1
ENSG00000226979.8	LTA	6	31571990	6_25	0	6.31587870225658e-07	11.3301369670492	1.19351820077449e-10	-1.00244085794984	2
ENSG00000204475.9	NCR3	6	31593133	6_25	0	0.000198184947162505	52.7514134975988	1.74367231462032e-07	3.73121387283343	1
ENSG00000241106.6	HLA-DOB	6	32817006	6_27	0	7.95507791140349e-06	39.7716333184526	5.27688913241259e-09	-10.2657141983396	3
ENSG00000204267.13	TAP2	6	32829016	6_27	0	2.07142706454277e-06	35.0750674900809	1.21179251946591e-09	4.93890215967587	4
ENSG00000204264.8	PSMB8	6	32814828	6_27	0	6.02471086685874e-07	13.2035040651243	1.32673907002965e-10	2.64018062774036	2
ENSG00000168394.10	TAP1	6	32853670	6_27	0	1.40916266466729e-06	18.8262908164766	4.42472207294353e-10	-1.50753768844218	1
ENSG00000240065.7	PSMB9	6	32854082	6_27	0	3.39305236241039e-07	13.4211714153082	7.59523281302038e-11	-5.32539682539725	1
ENSG00000242574.8	HLA-DMB	6	32945469	6_27	0	1.65118398802733e-05	52.2867220789754	1.43994860121819e-08	-6.02702702702651	1
ENSG00000204256.12	BRD2	6	32968830	6_27	0	4.26443930057197e-07	8.46966459250823	6.02404565788064e-11	-1.93401544035962	2
ENSG00000204257.14	HLA-DMA	6	32968343	6_27	3	0.0295785962096066	71.4942444575099	3.52702668265522e-05	-6.62313536353021	2
ENSG00000204252.13	HLA-DOA	6	33009150	6_27	0	8.98835816776078e-07	23.9388180129447	3.58874977756043e-10	-2.95077720207306	1
ENSG00000231389.7	HLA-DPA1	6	33077495	6_27	0	7.68314677312976e-06	25.8719040769323	3.31533659661766e-09	-0.744972879411105	2
ENSG00000204248.10	COL11A2	6	33192648	6_27	0	3.85498977850673e-07	11.8154106286209	7.59682559203985e-11	3.26357823050761	3
ENSG00000204231.10	RXRB	6	33171551	6_27	0	4.90577885117194e-05	53.9546186860145	4.41465429012286e-08	3.90790237321895	2
ENSG00000204228.3	HSD17B8	6	33205128	6_27	0	1.45369466719725e-06	23.4790431899943	5.69263970448632e-10	2.85665550923705	2
ENSG00000204227.4	RING1	6	33208415	6_27	0	9.79534150014061e-07	18.0681349196556	2.95184134977804e-10	2.46165166452033	2
ENSG00000078902.15	TOLLIP	11	1291999	11_2	0	0.0131909501932321	14.8716794728718	3.27187122798613e-06	-1.58518518518504	1
ENSG00000174672.15	BRSK2	11	1399968	11_2	0	0.00480904886943989	5.40889238733314	4.33838047604558e-07	0.513888888888862	1
ENSG00000182208.13	MOB2	11	1500850	11_2	0	0.0647955452409829	28.4035164947653	3.06956875433989e-05	-2.94029850746292	1
ENSG00000244242.1	IFITM10	11	1748613	11_2	0	0.0313007754284778	23.1639108767632	1.20928060509839e-05	-2.26924891520078	2
ENSG00000117984.13	CTSD	11	1764171	11_2	0	0.00481467372600153	5.37730718241264	4.31809123335081e-07	-0.339207048458243	1
ENSG00000130592.15	LSP1	11	1852991	11_2	1	0.921154119900941	28.1848358036306	0.000433019957957301	5.15789473684383	1
ENSG00000283787.1	PRR33	11	1892147	11_2	0	0.00448535507725889	5.28356296604288	3.95260869886043e-07	0.843930635838856	1
ENSG00000130595.17	TNNT3	11	1919803	11_2	0	0.00509774604820745	6.58707256903925	5.60055092117276e-07	-1.03991596638618	1
ENSG00000110665.11	C11orf21	11	2303462	11_2	0	0.0534397410244122	27.4156698785261	2.4435617164288e-05	2.43478260869638	1
ENSG00000184281.14	TSSC4	11	2400287	11_2	0	0.00450968225749204	4.82360792872165	3.62808998002801e-07	-0.226486174161123	3
ENSG00000129757.12	CDKN1C	11	2885574	11_2	0	0.00457727508765882	4.93080643903763	3.76430733283431e-07	0.287425149700708	1
ENSG00000110628.13	SLC22A18	11	2900165	11_2	0	0.0161644471814768	16.5663989347983	4.46631219989027e-06	1.74860844588907	2
ENSG00000110619.17	CARS	11	3060011	11_2	0	0.00544064475572426	6.54228649552723	5.93663070406056e-07	0.680000000000043	1
ENSG00000184350.9	MRGPRE	11	3232037	11_2	0	0.00527587461365497	6.27547057966423	5.52205679403392e-07	0.637931034482694	1
ENSG00000005801.16	ZNF195	11	3378288	11_2	0	0.00905890652472041	11.1892643829254	1.69058658914396e-06	1.28859060402692	1
ENSG00000167311.13	ART5	11	3607830	11_2	0	0.00478191200213807	5.36592765490298	4.2796327127083e-07	0.447761194030056	1
ENSG00000180176.14	TH	11	2167008	11_2	0	0.00654234255229147	8.02827604152656	8.76023349534188e-07	-0.888111888111586	1
ENSG00000070985.13	TRPM5	11	2422864	11_2	0	0.00475729172914929	5.28068054937601	4.18995912100773e-07	-0.406578305571763	2
ENSG00000133315.10	MACROD1	11	64166261	11_36	0	0.0137613213330503	13.6685423211796	3.13720171182931e-06	2.0920245398769	1
ENSG00000168439.16	STIP1	11	64185287	11_36	0	0.0152567483320413	14.9386201605301	3.80130373796498e-06	-2.88132094725935	2
ENSG00000149743.13	TRPT1	11	64225815	11_36	0	0.00657781442208272	5.34957450915896	5.86895747925211e-07	0.207952640845443	2
ENSG00000149761.8	NUDT22	11	64226107	11_36	0	0.014515317080448	14.5518092342426	3.52292684972935e-06	-2.2314049586775	1
ENSG00000110011.13	DNAJC4	11	64231859	11_36	0	0.0628994853565861	26.2312189787433	2.75185578671192e-05	2.41116005873751	1
ENSG00000173486.12	FKBP2	11	64240504	11_36	0	0.00768546743382348	7.78818606622467	9.98312963966301e-07	-1.50310559006177	1
ENSG00000149782.11	PLCB3	11	64251355	11_36	0	0.00939321391292713	9.84729269812969	1.54273440593655e-06	1.73332019870058	2
ENSG00000002330.13	BAD	11	64284351	11_36	0	0.00613176516884684	4.89414215985939	5.0052088041781e-07	0.544615384615476	1
ENSG00000182450.12	KCNK4	11	64311109	11_36	0	0.0073480228476186	7.33263778976851	8.98650533090891e-07	1.44378698224843	1
ENSG00000219435.5	TEX40	11	64300838	11_36	0	0.0074728044853396	7.49972904738976	9.34736709044246e-07	-1.4615384615381	1
ENSG00000173113.6	TRMT112	11	64317591	11_36	0	0.00737104781041065	7.0321709600335	8.64527383914944e-07	1.20688801759647	2
ENSG00000126432.13	PRDX5	11	64317591	11_36	0	0.00766837572652734	7.73231841325574	9.88947459512496e-07	1.44238652477629	2
ENSG00000168071.21	CCDC88B	11	64341067	11_36	0	0.00963144981857877	11.2892926984765	1.81350394637197e-06	2.3106060606068	1
ENSG00000162302.12	RPS6KA4	11	64358208	11_36	0	0.0662193193844471	21.0941757473219	2.32973958163945e-05	-3.7444405175448	2
ENSG00000110076.18	NRXN2	11	64722651	11_36	0	0.020211570413475	16.3468923145281	5.5105553155858e-06	-1.79710144927543	1
ENSG00000068976.13	PYGM	11	64760279	11_36	0	0.0241191440004511	18.1203944417226	7.28936409234753e-06	1.92857142857155	1
ENSG00000168066.20	SF1	11	64779141	11_36	0	0.00700132085350869	5.91780374269187	6.91035954945717e-07	0.540447504302728	1
ENSG00000171219.8	CDC42BPG	11	64844897	11_36	0	0.00808744402831496	10.9662173282727	1.47920457735949e-06	-1.83867937638322	2
ENSG00000110047.17	EHD1	11	64888678	11_36	0	0.0536438696943029	24.7252868161703	2.21218550648115e-05	-2.46668351922993	2
ENSG00000110046.12	ATG2A	11	64916811	11_36	0	0.00636959047984387	5.26730204954507	5.59576979989732e-07	0.581274475166058	2
ENSG00000068971.13	PPP2R5B	11	64917518	11_36	0	0.023039834649873	17.0990532449247	6.57069832433977e-06	2.09252669039143	1
ENSG00000168070.11	MAJIN	11	64972525	11_36	0	0.00622166928243328	4.94568026590092	5.13207581951936e-07	-0.383857124218778	2
ENSG00000168062.9	BATF2	11	64996627	11_36	0	0.028366798711253	19.1079989397871	9.04035825174336e-06	2.20962199312713	1
ENSG00000213465.7	ARL2	11	65014419	11_36	0	0.00623210133150731	4.85564636401001	5.04709711467809e-07	-0.389433573765504	2
ENSG00000110025.12	SNX15	11	65027446	11_36	0	0.00617804480918416	4.77483238745919	4.92004744167765e-07	0.0425531914893703	1
ENSG00000168061.14	SAC3D1	11	65040960	11_36	0	0.0488476331059013	23.5139083556541	1.91570420174922e-05	2.3127753303961	1
ENSG00000168060.15	NAALADL1	11	65060051	11_36	0	0.013946428668456	11.6853516557142	2.71809669149961e-06	-1.39339339339286	1
ENSG00000149823.8	VPS51	11	65089068	11_36	0	0.0172514704584911	13.5803865414741	3.90749432485165e-06	1.55389221556832	1
ENSG00000149809.14	TM7SF2	11	65135267	11_36	0	0.0369433592467063	21.1044158825389	1.30037863408864e-05	-1.74015748031468	1
ENSG00000174276.6	ZNHIT2	11	65118052	11_36	0	0.00822148967237479	6.7268811531661	9.2241079320259e-07	-0.000123199761749494	2
ENSG00000149806.10	FAU	11	65121944	11_36	0	0.0222201510596631	16.5796393032517	6.1444383446967e-06	-1.52845528455299	1
ENSG00000162298.18	SYVN1	11	65133670	11_36	0	0.0272167972240082	19.1725116555589	8.70314328609304e-06	-2.19897959183743	1
ENSG00000014216.15	CAPN1	11	65155753	11_36	0	0.00653833918932856	5.26129397695523	5.73746594994825e-07	0.152457540922478	2
ENSG00000014138.8	POLA2	11	65262718	11_36	0	0.00872316501991877	7.41639274229539	1.07901358879815e-06	0.751445086705231	1
ENSG00000133884.9	DPF2	11	65336906	11_36	0	0.00730977012514456	6.80627208070381	8.29799428242477e-07	-0.894366197182956	1
ENSG00000173825.6	TIGD3	11	65355223	11_36	0	0.00680360328942486	5.41365141664979	6.14312533751156e-07	0.29953917050703	1
ENSG00000173465.7	SSSCA1	11	65570563	11_36	0	0.0261262960763128	16.3476932602261	7.12351642479461e-06	2.18881118881116	1
ENSG00000176973.7	FAM89B	11	65571875	11_36	0	0.0275636149256038	19.9049653425377	9.15077138297777e-06	2.45873292160075	2
ENSG00000173338.12	KCNK7	11	65595804	11_36	0	0.00741078291566222	8.3237470051011	1.02882869556011e-06	-1.10674459929457	2
ENSG00000173327.7	MAP3K11	11	65613445	11_36	0	0.00614070944208855	6.71385034100668	6.87622866083846e-07	-1.21428571428594	1
ENSG00000213445.9	SIPA1	11	65638129	11_36	0	0.0114796643177121	9.41775880823945	1.80317076811324e-06	-0.270967741935435	1
ENSG00000172922.8	RNASEH2C	11	65721202	11_36	0	0.00694085636889974	5.79932802211631	6.71352850170034e-07	0.838740218635224	2
ENSG00000254470.2	AP5B1	11	65779862	11_36	0	0.00656430964268284	6.22389710833281	6.81414810669228e-07	-1.583444418592	2
ENSG00000172818.9	OVOL1	11	65784647	11_36	0	0.0112106117160621	9.2180845535467	1.72357467344333e-06	0.158903011439184	2
ENSG00000172638.12	EFEMP2	11	65873435	11_36	1	0.918490069930993	26.3576191434843	0.000403776230470393	4.86940773409095	2
ENSG00000172543.7	CTSW	11	65879789	11_36	0	0.00652686868569108	10.7611418158614	1.17144886402299e-06	-2.38705065273126	2
ENSG00000172500.12	FIBP	11	65888811	11_36	0	0.0109248428087174	17.1444281553326	3.12390851180609e-06	3.08974358974338	1
ENSG00000175592.8	FOSL1	11	65895768	11_36	0	0.00741702641867381	12.9634273419759	1.60365066751161e-06	2.66242038216531	1
ENSG00000175573.6	C11orf68	11	65918709	11_36	0	0.00742158105381263	6.30645465396187	7.80623853371114e-07	0.606557377049128	1
ENSG00000175513.9	TSGA10IP	11	65944942	11_36	0	0.00629461982268365	8.73952432082137	9.17523942670048e-07	1.89516129032166	1
ENSG00000175467.14	SART1	11	65962209	11_36	0	0.00858669033773751	8.21251078786095	1.17614768968912e-06	1.11694510739845	1
ENSG00000175334.7	BANF1	11	66001688	11_36	0	0.00728658674697569	6.58484269560511	8.00257309683871e-07	0.871980676328354	1
ENSG00000175315.2	CST6	11	66011451	11_36	0	0.00852534077031542	8.89169137927253	1.2643177449301e-06	-1.56035946398842	2
ENSG00000087365.15	SF3B2	11	66049836	11_36	0	0.0175875127749344	17.9427807384756	5.26325342254927e-06	-2.72992700729901	1
ENSG00000175115.11	PACS1	11	66070128	11_36	0	0.00912601510780931	8.38723520663756	1.27661549457986e-06	0.985611510791803	1
ENSG00000149735.6	GPHA2	11	64935343	11_36	0	0.0397742048681954	20.4730551682405	1.35813915062372e-05	-1.51417593787328	2
ENSG00000099821.13	POLRMT	19	629503	19_2	0	0.00668534123749132	9.21491149188508	1.02748349311226e-06	-1.14097448568839	2
ENSG00000070388.11	FGF22	19	638959	19_2	0	0.0051848547365092	6.94054056771992	6.00191714670128e-07	0.911899009843956	2
ENSG00000070423.17	RNF126	19	708728	19_2	0	0.00433191283051837	5.25038672794361	3.79342155744322e-07	-0.442553191489482	1
ENSG00000099864.17	PALM	19	708154	19_2	0	0.00442472043622677	5.34414798365658	3.94388658497012e-07	0.381642512077345	1
ENSG00000011304.19	PTBP1	19	786857	19_2	0	0.0151924868184893	17.071030626286	4.32562349296791e-06	1.74533301591551	3
ENSG00000129951.18	PLPPR3	19	821102	19_2	0	0.0042653885057593	5.07811881338304	3.61261397626367e-07	0.220238095238151	1
ENSG00000172232.9	AZU1	19	825418	19_2	0	0.00413037079862266	4.74042761056982	3.26562766243844e-07	0.184510802369701	2
ENSG00000196415.9	PRTN3	19	840776	19_2	0	0.01018459152634	13.3207679735196	2.26273130122336e-06	1.64751792691481	2
ENSG00000197766.7	CFD	19	859214	19_2	0	0.0739192645603735	32.1226701790467	3.96031181571889e-05	2.93491913249775	3
ENSG00000198858.9	R3HDM4	19	908482	19_2	0	0.00414393942415447	4.94152065526914	3.41534137108985e-07	0.448717948718036	1
ENSG00000065268.10	WDR18	19	984578	19_2	0	0.00516575905424055	6.77994219907305	5.84144433545528e-07	1.03524024415948	3
ENSG00000182087.12	TMEM259	19	1011216	19_2	0	0.00545522749321203	7.1382085600697	6.49474649985384e-07	0.917435308328175	2
ENSG00000064666.14	CNN2	19	996438	19_2	0	0.00422649099369266	4.95430166348235	3.49238810493265e-07	-0.420548268083909	2
ENSG00000180448.10	ARHGAP45	19	1085068	19_2	0	0.00624072067627357	8.44469196595619	8.7897933113238e-07	-1.66944314175537	2
ENSG00000099817.11	POLR2E	19	1088079	19_2	0	0.479839673978679	35.2653019422051	0.00028223044826638	-4.97158802121827	2
ENSG00000167468.16	GPX4	19	1103466	19_2	0	0.00768653186975021	10.7206428463824	1.37439436434324e-06	0.3730839075208	2
ENSG00000064932.15	SBNO2	19	1119877	19_2	0	0.00920004081025849	17.870673722852	2.74214733153848e-06	-2.30708661417295	1
ENSG00000118046.14	STK11	19	1177337	19_2	0	0.0259690477142163	19.3270833413899	8.37109844503877e-06	-1.68674698795312	1
ENSG00000099624.7	ATP5D	19	1225055	19_2	0	0.00559761737688025	8.81768296430961	8.23223566636763e-07	1.59832663127476	2
ENSG00000228300.13	C19orf24	19	1275369	19_2	0	0.00573023366541958	8.52299054323378	8.1456255884869e-07	1.19230769230771	1
ENSG00000160953.15	MUM1	19	1357083	19_2	0	0.0139462217169496	16.1796199159585	3.76343990933387e-06	1.7312499999994	1
ENSG00000115266.11	APC2	19	1456596	19_2	0	0.00415918326111286	4.78443321281556	3.3189343250421e-07	-0.156028368794352	1
ENSG00000115257.15	PCSK4	19	1490889	19_2	0	0.00472165200019825	5.91638460557632	4.65919062108871e-07	0.482758620689622	1
ENSG00000115255.10	REEP6	19	1490665	19_2	0	0.00523499504555636	6.89550783214301	6.02063968141564e-07	-0.756880733945024	1
ENSG00000185988.11	PLK5	19	1508758	19_2	0	0.00434903125587061	5.37811135728475	3.90105815674301e-07	0.726762256545377	3
ENSG00000127540.11	UQCR11	19	1605544	19_2	0	0.0140345210388483	16.6278047577105	3.89217732211335e-06	-2.05882352941139	1
ENSG00000079313.13	REXO1	19	1847744	19_2	0	0.00471926940575707	6.02106375005773	4.73923344159321e-07	-0.660533634871635	2
ENSG00000213638.5	ADAT3	19	1905357	19_2	0	0.00461397184921886	5.70560838091158	4.39073276718202e-07	-0.418604651162734	1
ENSG00000133275.15	CSNK1G2	19	1941617	19_2	0	0.00419433866382679	4.87353242858773	3.40931759338179e-07	0.180275755720751	2
ENSG00000133243.8	BTBD2	19	2025384	19_2	0	0.00411508248589143	4.70423608292652	3.22870048774112e-07	-0.0894499107292733	2
ENSG00000099875.14	MKNK2	19	2051333	19_2	0	0.00810903248576944	11.0410271559737	1.49327097560007e-06	-1.24999999999964	1
ENSG00000130803.14	ZNF317	19	9140308	19_10	0	0.00187556069837014	5.40150306150609	1.68968541692994e-07	-0.401993355481769	1
ENSG00000188000.3	OR7D2	19	9140308	19_10	0	0.00187556069837014	5.40150306150609	1.68968541692994e-07	0.401993355481769	1
ENSG00000188321.13	ZNF559	19	9324196	19_10	0	0.00320876935277814	10.1463332692946	5.43009877705451e-07	-1.03770778329003	2
ENSG00000188629.11	ZNF177	19	9324196	19_10	0	0.00378676980143478	11.6634992687566	7.36644375302035e-07	-1.19605208331785	2
ENSG00000270011.6	ZNF559-ZNF177	19	9324196	19_10	0	0.00390934638145835	11.9605339234824	7.79856730891735e-07	-1.2159999999999	1
ENSG00000174652.17	ZNF266	19	9433600	19_10	0	0.00208037369930503	6.3451859706153	2.20163750862574e-07	0.666666666666519	1
ENSG00000130818.11	ZNF426	19	9539016	19_10	0	0.00173491204974785	4.66210752079434	1.34902455343766e-07	0.0639269406392747	1
ENSG00000197961.11	ZNF121	19	9584573	19_10	0	0.00174678464660671	4.75481969274984	1.38526711421163e-07	0.224137931034484	1
ENSG00000171469.10	ZNF561	19	9626295	19_10	0	0.00173677561478502	4.67514617085551	1.3542505237249e-07	0.153846153846181	1
ENSG00000171466.9	ZNF562	19	9675445	19_10	0	0.00187562049523915	5.32476144631983	1.66573239171018e-07	0.327137546468242	1
ENSG00000196605.7	ZNF846	19	9792723	19_10	0	0.00178317331720435	4.97488362858173	1.47957365156424e-07	-0.378983066239618	2
ENSG00000127452.8	FBXL12	19	9818362	19_10	0	0.00175608760153534	4.80758722797673	1.40809985895718e-07	0.248903247615528	2
ENSG00000198258.10	UBL5	19	9827538	19_10	0	0.00176878116820922	4.85313514721016	1.43171507166129e-07	0.194656488549726	1
ENSG00000105088.8	OLFM2	19	9996260	19_10	0	0.0020250401994214	6.04650419251285	2.04219925209876e-07	-0.459854014598616	1
ENSG00000130812.10	ANGPTL6	19	10116334	19_10	0	0.00415551657523894	16.4034555518014	1.13689529890932e-06	2.50387596899164	1
ENSG00000130810.19	PPAN	19	10105511	19_10	0	0.0090478597494702	18.4489781173412	2.78405801702467e-06	-1.32487309644698	1
ENSG00000244165.1	P2RY11	19	10111529	19_10	0	0.00442951742730735	15.3190443330183	1.13174398056605e-06	2.05170507404624	3
ENSG00000130811.11	EIF3G	19	10126509	19_10	0	0.00319153394621041	8.83530612133264	4.70306709998728e-07	0.0526315789473541	1
ENSG00000105364.13	MRPL4	19	10251749	19_10	0	0.00227768676900175	8.38404989143223	3.1849891602925e-07	1.40433221854637	2
ENSG00000105376.4	ICAM5	19	10290134	19_10	0	0.00180665102781963	5.16454709061109	1.55620433135003e-07	-0.157628478113677	2
ENSG00000220201.7	ZGLP1	19	10310306	19_10	1	0.444855829798364	45.0302235371071	0.000334105399829971	-6.80995475113325	1
ENSG00000267673.6	FDX2	19	10291455	19_10	0	0.00464522495906983	14.2248518776934	1.1020837763953e-06	1.162804040026	2
ENSG00000161847.13	RAVER1	19	10333927	19_10	0	0.00173544150540683	5.13430862485588	1.48611376305405e-07	0.199999999999939	1
ENSG00000076662.9	ICAM3	19	10339609	19_10	0	0.00346487600476342	12.4387180746713	7.18825421334384e-07	-1.38235294117676	1
ENSG00000065989.15	PDE4A	19	10416155	19_10	0	0.0137520467826123	35.3693254386258	8.11249092018315e-06	-5.16666666666761	1
ENSG00000079999.13	KEAP1	19	10503750	19_10	0	0.00383655919801229	12.9970664872409	8.31662941421375e-07	1.78440366972497	1
ENSG00000180739.13	S1PR5	19	10517872	19_10	0	0.00207841799391273	6.42224076980041	2.22627896278885e-07	0.365384615384649	1
ENSG00000130734.9	ATG4D	19	10544029	19_10	0	0.00179366358005229	5.30232658906984	1.58623515058416e-07	-0.441340782123087	1
ENSG00000129347.19	KRI1	19	10565666	19_10	0	0.00272054021426593	12.6335496841749	5.73245492014685e-07	-2.68843561129873	3
ENSG00000129355.6	CDKN2D	19	10569057	19_10	0	0.00211692353943294	6.92778197403032	2.44601710173691e-07	-0.844720496894506	1
ENSG00000129354.11	AP1M2	19	10577477	19_10	0	0.00195391703734915	5.93955089886425	1.93561880939562e-07	-0.615451480103053	2
ENSG00000129353.14	SLC44A2	19	10602250	19_10	0	0.00216479469860342	8.60516162270118	3.10696136588707e-07	1.33782265701687	2
ENSG00000079805.16	DNM2	19	10719605	19_10	0	0.00230243584494994	7.65088781187828	2.93805199455596e-07	-0.25000000000007	1
ENSG00000099203.6	TMED1	19	10836325	19_10	0	0.00186101035133957	9.34328166927483	2.9000690331407e-07	-2.37376237623664	1
ENSG00000214212.8	C19orf38	19	10836325	19_10	0	0.00186101035133957	9.34328166927483	2.9000690331407e-07	-2.37376237623664	1
ENSG00000142453.11	CARM1	19	10871316	19_10	0	0.00175113775022584	5.10451754800758	1.49085400787336e-07	-0.154411764705908	1
ENSG00000142444.6	TIMM29	19	10931201	19_10	0	0.00182702764585907	5.67843894553531	1.73035090795334e-07	0.615942028985523	1
ENSG00000161888.11	SPC24	19	11154954	19_10	0	0.00238212360100032	7.53808733384027	2.99492231838526e-07	0.575916391028424	2
ENSG00000197256.10	KANK2	19	11163389	19_10	0	0.00173855824904445	4.80917608757459	1.39450485483932e-07	-0.123341625214122	2
ENSG00000130158.13	DOCK6	19	11248123	19_10	0	0.00246973959244989	7.90761518820463	3.25729277851912e-07	-0.886407782511651	2
ENSG00000183401.11	CCDC159	19	11348989	19_10	0	0.00341582248336325	10.921663133158	6.22220299313852e-07	1.21938775510222	1
ENSG00000105518.13	TMEM205	19	11346901	19_10	0	0.00200989098710103	6.06413863600701	2.03283312858242e-07	0.551820728291569	1
ENSG00000173928.2	SWSAP1	19	11374461	19_10	0	0.00372821030367365	11.7387985914701	7.29934951072745e-07	-1.29397099262833	2
ENSG00000205517.12	RGL3	19	11402833	19_10	0	0.00181869930433387	5.11127221361574	1.55042233920376e-07	0.316017316017324	1
ENSG00000130175.9	PRKCSH	19	11434844	19_10	0	0.00229976300838219	7.29267510756425	2.79724209759092e-07	-0.779171894604333	1
ENSG00000198003.11	CCDC151	19	11434844	19_10	0	0.00229976300838219	7.29267510756425	2.79724209759092e-07	-0.779171894604333	1
ENSG00000196361.9	ELAVL3	19	11480757	19_10	0	0.00182143607401541	5.11814687931724	1.55484386445249e-07	-0.326274747948598	2
ENSG00000161914.9	ZNF653	19	11505992	19_10	0	0.00175178090572015	4.7535040817232	1.38884495315401e-07	-0.152737752161363	1
ENSG00000130159.13	ECSIT	19	11528812	19_10	0	0.00178747001851531	4.94525875973632	1.47430688106958e-07	0.254545454545483	1
ENSG00000130176.7	CNN1	19	11538926	19_10	0	0.0174756371476358	25.9651439395547	7.56804766705794e-06	-2.25851703406903	1
ENSG00000130165.10	ELOF1	19	11559417	19_10	0	0.00174464590525703	4.71612602832474	1.372311817468e-07	0.119205298013218	1
ENSG00000198551.9	ZNF627	19	11598526	19_10	0	0.00173865783700955	4.68254269928389	1.35786306206811e-07	0.0880000000000088	1
ENSG00000102575.10	ACP5	19	11579096	19_10	0	0.0025416665658049	8.07921325540521	3.4248988790752e-07	0.94700070114088	2
ENSG00000197933.12	ZNF823	19	11738921	19_10	0	0.00182009996287202	5.10173366887865	1.54872079345347e-07	0.331246414351023	2
ENSG00000197044.10	ZNF441	19	11767280	19_10	0	0.00435678536373596	12.7076937640152	9.23406678084296e-07	-1.50393700787376	1
ENSG00000177599.12	ZNF491	19	11797955	19_10	0	0.00427748885669421	12.7061933444292	9.06492994009007e-07	1.45882352941251	1
ENSG00000171295.12	ZNF440	19	11814279	19_10	0	0.0017349311421383	4.66502399952732	1.34988331897902e-07	0.042047531992684	1
ENSG00000198429.9	ZNF69	19	11885286	19_10	0	0.017680416900259	25.4414543156416	7.50230196389808e-06	2.33421813026127	3
ENSG00000197054.11	ZNF763	19	11958629	19_10	0	0.00198473493001905	5.89882309622784	1.95266611823249e-07	0.548458643653737	2
ENSG00000197647.11	ZNF433	19	12035555	19_10	0	0.00187672602759714	5.39139094147701	1.68757004266747e-07	0.416438356164614	1
ENSG00000223547.9	ZNF844	19	12064568	19_10	0	0.00291968685601596	9.42753887738812	4.59086701217365e-07	-1.0792951541853	1
ENSG00000132010.15	ZNF20	19	12140168	19_10	0	0.00252142614714912	8.19313601922895	3.44553386360777e-07	0.885712834597554	2
ENSG00000257591.5	ZNF625	19	12156477	19_10	0	0.00305727412328694	9.94095103453376	5.06900151087323e-07	1.10560140061017	2
ENSG00000197857.13	ZNF44	19	12293761	19_10	0	0.00178095419271951	4.89335339964372	1.45351472781389e-07	0.257575757575859	1
ENSG00000188868.13	ZNF563	19	12329274	19_10	0	0.00314737151040378	10.1953637489229	5.35193512043021e-07	-1.13691337071465	2
ENSG00000180855.15	ZNF443	19	12441288	19_10	0	0.00192859709491811	5.6670729709949	1.82288981579294e-07	-0.471014492753837	1
ENSG00000249709.7	ZNF564	19	12530246	19_10	0	0.0020118363707855	6.00019189048474	2.01334360908141e-07	-0.58518518518533	1
ENSG00000104774.12	MAN2B1	19	12621060	19_10	0	0.00732157711809023	17.8203743559631	2.17611363344432e-06	-1.79819502013763	2
ENSG00000105583.9	WDR83OS	19	12670914	19_10	0	0.0142567265803299	22.618454551127	5.37827313249556e-06	2.32648030047814	2
ENSG00000132004.12	FBXW9	19	12696373	19_10	0	0.0265634019765313	28.1847449217448	1.24869941618544e-05	2.62292051756192	1
ENSG00000123144.10	C19orf43	19	12734926	19_10	0	0.00231721530011142	7.31311515988778	2.82636928798451e-07	-0.805111821085791	1
ENSG00000171223.5	JUNB	19	12791563	19_10	0	0.00205164860976925	6.22624102513459	2.13053667516815e-07	0.602597402597451	1
ENSG00000167815.11	PRDX2	19	12801913	19_10	0	0.0017471637476919	4.73732375621127	1.38046939105225e-07	-0.117469879518082	1
ENSG00000104889.5	RNASEH2A	19	12802542	19_10	0	0.00184349804844119	5.07746171882669	1.561167298179e-07	-0.480555555555551	1
ENSG00000095066.11	HOOK2	19	12869716	19_10	0	0.00177048267959423	4.86002318256198	1.43512631838691e-07	-0.205882352941286	1
ENSG00000105607.12	GCDH	19	12899706	19_10	0	0.0017601525766755	4.80121381398063	1.4094882775736e-07	-0.178294573643361	1
ENSG00000161860.7	SYCE2	19	12919311	19_10	0	0.00200593962884721	6.00026380966693	2.00746651089091e-07	0.567741935483814	1
ENSG00000179115.10	FARSA	19	12933730	19_10	0	0.00533955585232304	14.7995281818022	1.31799301690815e-06	1.61068702290135	1
ENSG00000179284.5	DAND5	19	12965307	19_10	0	0.0033544485534317	10.6000251787039	5.93045668179577e-07	-1.23497370114278	2
ENSG00000008441.16	NFIX	19	12995977	19_10	0	0.0205422383891289	26.1063382092818	8.94445390800559e-06	2.48082595870125	1
ENSG00000104903.4	LYL1	19	13102987	19_10	0	0.00260342568438898	8.41048126085937	3.6519610608592e-07	-0.944983818770385	1
ENSG00000104907.12	TRMT1	19	13117881	19_10	0	0.00173685601563178	4.67561370610108	1.3544486535704e-07	0.0633802816901226	1
ENSG00000105610.4	KLF1	19	12885926	19_10	0	0.0103025502419154	20.5474493077233	3.53071582694313e-06	2.05072463768098	1
ENSG00000132026.13	RTBDN	19	12835715	19_10	0	0.00200986634582945	5.98338042562191	2.00573660319098e-07	0.587443946188403	1
ENSG00000197457.9	STMN3	20	63657399	20_38	0	3.71776629781717e-06	5853.42937314218	3.62954825126692e-07	-7.75167785234822	1
ENSG00000258366.7	RTEL1	20	63658261	20_38	0	3.91966459289961e-11	1751.35736285834	1.14494278311288e-12	8.50393700787369	1
ENSG00000243509.4	TNFRSF6B	20	63673921	20_38	0	0	4364.00140554081	0	-4.40621039595198	2
ENSG00000101246.19	ARFRP1	20	63707707	20_38	0	0.00079532188671505	5362.68295565644	7.11352990667865e-05	8.54347826087028	1
ENSG00000197114.11	ZGPAT	20	63707707	20_38	0	0.00079532188671505	5362.68295565643	7.11352990667864e-05	8.54347826087028	1
ENSG00000203896.9	LIME1	20	63736025	20_38	0	0	246.201144187434	0	-2.65531914893522	1
ENSG00000125520.13	SLC2A4RG	20	63738996	20_38	0	6.66133814775094e-16	1778.6977275753	1.97616742432331e-17	-7.27204558852942	2
ENSG00000130584.10	ZBTB46	20	63827818	20_38	0	0	238.561445551068	0	-0.326137821401813	2
ENSG00000101150.17	TPD52L2	20	63865158	20_38	0	0	71.6178361789177	0	4.26723450841996	2
ENSG00000101152.10	DNAJC5	20	63894671	20_38	0	0	24.7820268269435	0	0.095238095238059	1
ENSG00000196700.8	ZNF512B	20	63968259	20_38	0	0	111.511199003193	0	-3.19230769230751	1
ENSG00000130590.13	SAMD10	20	63980125	20_38	0	0	12.4572756837976	0	0.87537509588931	2
ENSG00000101161.7	PRPF6	20	63981045	20_38	0	0	13.4276265907797	0	1.02526166852778	2
ENSG00000196421.8	LINC00176	20	64034196	20_38	0	0	105.988719673704	0	0.11650231942747	2
ENSG00000203883.6	SOX18	20	64049808	20_38	0	0	69.2588323469623	0	-2.67794468043751	2
ENSG00000171703.16	TCEA2	20	64059330	20_38	0	0	212.214546475841	0	-2.22556390977461	1
ENSG00000125510.15	OPRL1	20	64080106	20_38	0	0	113.848397163284	0	3.83969465648919	1
ENSG00000203880.11	PCMTD2	20	64255319	20_38	0	0	10.9020234979296	0	-0.407560901169861	2
ENSG00000171695.10	LKAAEAR1	20	64084195	20_38	0	0	72.7067762501404	0	-2.85937500000008	1
