## Supplementary_figures_tables for "Adjusting for genetic confounders in transcriptome-wide association studies leads to reliable detection of causal genes": IBD_Brain_Cerebellar_Hemisphere.csv (part 1 of 2)

id	genename	chrom	pos	region_tag	cs_index	PIP	tau2	PVE	z	num_eqtl
ENSG00000187961.13	KLHL17	1	960326	1_1	0	0.00981625236653549	4.91643006390838	8.04925500771334e-07	0.281947732594685	2
ENSG00000187642.9	PERM1	1	975014	1_1	0	0.0358187205218414	16.5751195186709	9.90208939165387e-06	-1.70552147239271	1
ENSG00000131591.17	C1orf159	1	1082764	1_1	0	0.0176166823628723	10.2666336457175	3.01656226750142e-06	-1.22952314695482	3
ENSG00000162571.13	TTLL10	1	1173815	1_1	0	0.0161017614186265	9.02220175784406	2.42295879005817e-06	-0.744223701842088	2
ENSG00000186827.10	TNFRSF4	1	1211917	1_1	0	0.012009560387343	10.8415832128865	2.17160045181654e-06	-2.40182648401787	1
ENSG00000176022.4	B3GALT6	1	1226892	1_1	0	0.0119844372301976	10.8186751565548	2.16247866517053e-06	-2.40182648401853	1
ENSG00000160087.20	UBE2J2	1	1274256	1_1	0	0.0187736303923134	14.5816372041451	4.5657765963178e-06	2.71485943774999	1
ENSG00000162572.20	SCNN1D	1	1280332	1_1	0	0.0112854755413506	8.87661379097762	1.67081087826431e-06	2.18658892128354	1
ENSG00000131584.18	ACAP3	1	1309988	1_1	1	0.540153175843629	29.8286811381919	0.000268726868389368	5.34146341463493	1
ENSG00000127054.20	INTS11	1	1323147	1_1	0	0.0177490962331414	18.2640070404169	5.40670177899381e-06	3.68231790479118	2
ENSG00000224051.6	CPTP	1	1327586	1_1	0	0.0125013392267003	13.6701454910745	2.85029481231999e-06	3.26953124999982	1
ENSG00000169962.4	TAS1R3	1	1327586	1_1	0	0.011014683343183	10.8532591411191	1.99384913656342e-06	2.71891927771156	3
ENSG00000107404.19	DVL1	1	1351517	1_1	0	0.0119041889267024	13.0406822115179	2.58916798337136e-06	3.21705426356607	1
ENSG00000242485.5	MRPL20	1	1407232	1_1	0	0.0148693628093018	15.345824074537	3.80577123224992e-06	3.03723404255202	1
ENSG00000235098.8	ANKRD65	1	1421170	1_1	0	0.0665489364953903	31.9830361547512	3.54993919307555e-05	-4.45400941118078	2
ENSG00000215915.9	ATAD3C	1	1434243	1_1	0	0.0105442510659611	5.39532779616386	9.48841517519395e-07	-0.276295133437846	1
ENSG00000179403.11	VWA1	1	1362103	1_1	0	0.00972832455727091	8.18257047563647	1.32766318027477e-06	2.14000402341551	2
ENSG00000160072.19	ATAD3B	1	1531013	1_1	0	0.00954851843059168	4.93257520149876	7.85542725983461e-07	-0.745000000000057	1
ENSG00000215790.6	SLC35E2	1	1759354	1_1	0	0.0381066906673784	20.8814410949209	1.32715548892245e-05	4.28906249999932	1
ENSG00000008130.15	NADK	1	1759354	1_1	2	0.0393111117017245	20.9811289325671	1.37563837933257e-05	4.29869669598177	2
ENSG00000078369.17	GNB1	1	1890472	1_1	0	0.00985940884851999	6.91037984076681	1.1363520547841e-06	1.47524752475251	1
ENSG00000169885.9	CALML6	1	1915326	1_1	2	0.146466098804546	23.8871804304779	5.83528550309788e-05	-4.67968749999888	1
ENSG00000178821.12	TMEM52	1	1918989	1_1	0	0.0245105703253917	19.3848623871341	7.9245798286754e-06	-3.26926883672366	2
ENSG00000187730.8	GABRD	1	2019112	1_2	0	0.0294061055025452	12.9925224897144	6.37222487910891e-06	1.598086124402	1
ENSG00000116151.13	MORN1	1	2347542	1_2	0	0.0823482125194137	21.9844207615287	3.01946020145534e-05	2.13065534781149	4
ENSG00000157916.19	RER1	1	2392882	1_2	0	0.0116673824795143	4.65845390976319	9.06515728411961e-07	0.319327731092364	1
ENSG00000157911.9	PEX10	1	2409065	1_2	0	0.0116939336244865	4.65086204053143	9.07097953510322e-07	0.0534002409097786	2
ENSG00000149527.17	PLCH2	1	2405838	1_2	0	0.0133822926747528	5.7572911651124	1.28501685183219e-06	-0.435406698564865	1
ENSG00000157881.13	PANK4	1	2524061	1_2	0	0.0131362262363575	6.86493569857209	1.50406705529779e-06	1.22222222222212	1
ENSG00000157873.17	TNFRSF14	1	2553309	1_2	1	0.345965997863597	26.8447998596461	0.000154900811763281	-4.98373670619512	2
ENSG00000142606.15	MMEL1	1	2632557	1_2	0	0.0140580138864761	16.6129992122777	3.89522113551739e-06	3.63516552389075	2
ENSG00000215912.12	TTC34	1	2800905	1_2	0	0.0119625054430813	12.9133213494292	2.57644106494329e-06	-3.00735294117615	1
ENSG00000130762.14	ARHGEF16	1	3454845	1_2	0	0.0213533199037823	10.0740230280045	3.58780186525426e-06	-1.16353224577502	2
ENSG00000162591.15	MEGF6	1	3617000	1_2	0	0.0167860495807781	8.05745834017193	2.25583159919909e-06	-0.961832061068584	1
ENSG00000116213.15	WRAP73	1	3640734	1_2	0	0.0134092548652917	5.91903202085153	1.32377885690446e-06	0.557223264540591	1
ENSG00000235169.7	SMIM1	1	3771175	1_3	0	0.0379245968844012	12.6768706488497	8.01850007694385e-06	1.48051948051973	1
ENSG00000116198.12	CEP104	1	3833130	1_3	0	0.0160507464579913	4.65388125207752	1.24586400291368e-06	0.0344613729443417	2
ENSG00000169598.15	DFFB	1	3852608	1_3	0	0.0183156185575576	5.88133238282087	1.79662492342776e-06	-0.66641933562766	3
ENSG00000198912.10	C1orf174	1	3891607	1_3	0	0.0404797727551539	13.2887396821422	8.97184920085248e-06	1.58290084134405	2
ENSG00000162592.9	CCDC27	1	3746564	1_3	0	0.0349038213904082	11.8988625980694	6.92689385512989e-06	1.45490196078436	1
ENSG00000069424.14	KCNAB2	1	6014374	1_5	0	0.0405503896778556	12.6446676309189	8.55189885719313e-06	-1.46540880503086	1
ENSG00000131697.17	NPHP4	1	5996255	1_5	0	0.0172144739756451	4.64421348461338	1.33341715176238e-06	0.150357995226661	1
ENSG00000158286.12	RNF207	1	6219310	1_5	0	0.0479497020666589	14.2205961339762	1.13727062367103e-05	1.51302931974616	2
ENSG00000116251.9	RPL22	1	6209280	1_5	0	0.0287169479713647	9.4132639823462	4.50856800743461e-06	-1.1811320754716	1
ENSG00000116237.15	ICMT	1	6235565	1_5	0	0.0313731431007916	10.2400931969571	5.358238558193e-06	1.11767154671057	2
ENSG00000097021.19	ACOT7	1	6394628	1_5	0	0.0358987849683146	11.5018525236196	6.88664426977145e-06	-1.82882882882875	1
ENSG00000187017.15	ESPN	1	6424625	1_5	0	0.192672859960018	27.6535954591449	8.88653088928868e-05	3.62222222222199	1
ENSG00000215788.9	TNFRSF25	1	6463518	1_5	0	0.0543519349698728	15.4029182680253	1.39629803367409e-05	-2.08433734939795	1
ENSG00000007923.15	DNAJC11	1	6701642	1_5	0	0.0184255476569429	5.27662956264323	1.6215752868642e-06	0.641791044776053	1
ENSG00000049245.12	VAMP3	1	7770202	1_6	0	0.0100325884591683	4.6505731413919	7.78179135494545e-07	0.219111678212908	2
ENSG00000116288.12	PARK7	1	7954508	1_6	0	0.0160997121921381	38.6656563318519	1.03825397979041e-05	6.47647058823704	1
ENSG00000162426.14	SLC45A1	1	8317768	1_6	0	0.0127308582452901	6.40130167245514	1.35920850238279e-06	0.216000000000035	1
ENSG00000142583.17	SLC2A5	1	9088645	1_6	0	0.0111932772396075	5.68401342399346	1.06113945141367e-06	-0.407142857142975	1
ENSG00000180758.11	GPR157	1	9128930	1_6	0	0.0185736510760784	10.3118403690563	3.19443142530599e-06	-1.14480408858642	1
ENSG00000049239.12	H6PD	1	9221777	1_6	0	0.0206505537556604	11.1639265908544	3.8451100987155e-06	1.50747686776286	2
ENSG00000171608.15	PIK3CD	1	9650914	1_7	0	0.0230460262953138	7.64876208490892	2.9399998688295e-06	0.820048261284549	3
ENSG00000171603.16	CLSTN1	1	9824341	1_7	0	0.0238011892100033	8.05090131315414	3.19597420593835e-06	-1.00888888888822	1
ENSG00000173614.13	NMNAT1	1	9991107	1_7	0	0.0205117632537176	6.60417344695925	2.2593398974351e-06	0.674576271186743	1
ENSG00000162444.11	RBP7	1	9997145	1_7	0	0.0219962715012273	7.27125628951193	2.66758722916609e-06	0.906058758687224	2
ENSG00000130939.18	UBE4B	1	10032712	1_7	0	0.0180907672198125	5.39421888988115	1.62759241238813e-06	-0.603311593024405	2
ENSG00000054523.17	KIF1B	1	10210333	1_7	0	0.0356729375388031	11.7059868530878	6.96477371850245e-06	1.55434782608684	1
ENSG00000175279.21	CENPS	1	10429947	1_7	0	0.0171289071906687	4.93526184135272	1.40993782280934e-06	-0.314218473243526	2
ENSG00000241563.3	CORT	1	10446610	1_7	0	0.0228745344661995	7.62447062236273	2.90885494667448e-06	0.880779715046909	2
ENSG00000175262.14	C1orf127	1	10982502	1_8	0	0.0162733510435457	4.61807182000005	1.25342335125451e-06	0.101910828025476	1
ENSG00000120948.16	TARDBP	1	11012522	1_8	0	0.0277834856969096	9.60111202424957	4.44906113715104e-06	1.37174721189581	1
ENSG00000116649.9	SRM	1	11060199	1_8	0	0.0208430684651069	6.92072444197155	2.40587643431379e-06	0.772388203526003	2
ENSG00000171824.13	EXOSC10	1	11077721	1_8	0	0.0301216265960793	10.3561255215426	5.20278442787386e-06	-1.62816921746807	2
ENSG00000198793.12	MTOR	1	11262508	1_8	0	0.0461265838752575	14.3524326766728	1.10417247306325e-05	-1.96323529411786	1
ENSG00000132879.13	FBXO44	1	11666625	1_8	0	0.0173370862529901	5.20678662549728	1.50558748481681e-06	-0.383458646616536	1
ENSG00000116663.10	FBXO6	1	11664881	1_8	0	0.0192458946175098	6.17850589612643	1.98326923245847e-06	0.6439393939396	1
ENSG00000116670.14	MAD2L2	1	11695566	1_8	0	0.0163234472511221	4.64664398318442	1.26506075944852e-06	-0.0845668641997298	2
ENSG00000162490.6	DRAXIN	1	11694961	1_8	0	0.0163869049438743	4.6827118570428	1.27983645080497e-06	0.121076233183866	1
ENSG00000177000.10	MTHFR	1	11790946	1_9	0	0.0245221407253302	10.5881975212028	4.3305247034129e-06	-1.34717992887572	2
ENSG00000011021.21	CLCN6	1	11796790	1_9	0	0.0219210464545951	9.54292222014971	3.48901448205363e-06	-1.13770389675971	3
ENSG00000175206.10	NPPA	1	11847546	1_9	0	0.0142836084367022	5.55877442776156	1.32427168327467e-06	-0.239925883240688	2
ENSG00000116685.15	KIAA2013	1	11926801	1_9	0	0.0142624890312445	5.54504437258442	1.31904755978033e-06	0.541333333333713	1
ENSG00000083444.16	PLOD1	1	11935984	1_9	0	0.0145956929833168	5.75953783354138	1.40207892229711e-06	-0.671814671815052	1
ENSG00000116691.10	MIIP	1	12054235	1_9	0	0.102141231862131	24.066273982975	4.0998696915333e-05	2.57407407407354	1
ENSG00000162494.5	LRRC38	1	13515530	1_11	0	0.0067533740729504	7.17768532991725	8.08472638905542e-07	-0.788321167883217	1
ENSG00000162493.16	PDPN	1	13583657	1_11	0	0.00527504487785402	4.89429252508323	4.30602143455468e-07	-0.259668508287304	1
ENSG00000171729.13	TMEM51	1	14394954	1_11	0	0.00524856469945922	4.87529692983555	4.26777713449919e-07	0.33230390051004	2
ENSG00000142634.12	EFHD2	1	15409565	1_11	0	0.0158050034074653	15.1264488102975	3.98741723217642e-06	1.60000000000111	1
ENSG00000162438.11	CTRC	1	15445050	1_11	0	0.00966368425609587	10.349755973826	1.66814173255327e-06	-1.1957831325299	1
ENSG00000132906.17	CASP9	1	15526781	1_11	0	0.00565938786871512	5.50758316606746	5.19865059225475e-07	-0.626721909124571	2
ENSG00000116771.5	AGMAT	1	15584636	1_11	0	0.00624890104072562	6.39139629877211	6.66130776774804e-07	-0.838028169013947	1
ENSG00000116786.11	PLEKHM2	1	15680109	1_11	0	0.00623684163164739	6.36265773037133	6.61855807006738e-07	0.939666519410858	2
ENSG00000162461.7	SLC25A34	1	15735091	1_11	0	0.00512003871152711	4.61861093058773	3.94407104393005e-07	-0.00671140939597383	1
ENSG00000162458.12	FBLIM1	1	15756481	1_11	0	0.0056355296125713	5.43924499776317	5.11250166868333e-07	-0.790598290598118	1
ENSG00000186510.11	CLCNKA	1	15895123	1_11	0	0.00592332469201884	5.90408633437508	5.83281691349049e-07	0.804816367437231	2
ENSG00000173641.17	HSPB7	1	16019962	1_11	0	0.0157574337817483	14.9779038309847	3.93637653328445e-06	-1.64965884239698	2
ENSG00000184908.17	CLCNKB	1	16003644	1_11	0	0.0468443567859502	25.0124777441266	1.95422291233135e-05	2.47302249051837	2
ENSG00000185519.8	FAM131C	1	16060907	1_11	0	0.00517517903127507	4.72428598595499	4.07776002339359e-07	0.194255968933755	2
ENSG00000142632.16	ARHGEF19	1	16210794	1_11	0	0.00556818157940775	5.37857214620652	4.99505751589018e-07	0.390070921985785	1
ENSG00000132881.11	RSG1	1	16237140	1_11	0	0.00516521029089934	4.70582340532574	4.05399994668571e-07	0.0218978102189806	1
ENSG00000055070.16	SZRD1	1	16352580	1_11	0	0.0150023739549632	14.4732842954923	3.62148912316279e-06	-1.65648854961865	1
ENSG00000187144.11	SPATA21	1	16438208	1_11	0	0.00533135049156075	4.98241149991432	4.43033874263658e-07	-0.277370456435758	2
ENSG00000157191.19	NECAP2	1	16440864	1_11	0	0.00550833003470463	5.2980080709277	4.86735109848701e-07	0.380753138075413	1
ENSG00000183888.4	C1orf64	1	16004406	1_11	0	0.00765953312719891	8.35494106216097	1.06734739632431e-06	-0.976470588235052	1
ENSG00000058453.16	CROCC	1	16949400	1_12	0	0.0184163878823996	5.37285993059223	1.65032727654134e-06	-0.506666666666619	1
ENSG00000159363.17	ATP13A2	1	17011965	1_12	0	0.01921326920797	5.76702989352217	1.84804939998085e-06	0.614285714285821	1
ENSG00000159339.13	PADI4	1	17309868	1_12	0	0.0815781512256075	19.3601257134724	2.63415991994333e-05	-2.11148717778962	2
ENSG00000074964.16	ARHGEF10L	1	17540984	1_12	0	0.024567659535235	8.05733270500659	3.30152954048261e-06	-1.01758118210519	2
ENSG00000117154.11	IGSF21	1	18103117	1_12	0	0.137144350209051	24.3824945270392	5.57719927345687e-05	-2.48515654280828	2
ENSG00000142623.9	PADI1	1	17205087	1_12	0	0.0396350597149793	12.5310782063009	8.2837705855832e-06	-2.0219780219777	1
ENSG00000179023.8	KLHDC7A	1	18481444	1_13	0	0.0166708271829635	20.0200787895802	5.56651056074194e-06	-1.87570621468985	1
ENSG00000159423.16	ALDH4A1	1	18902530	1_13	0	0.0029153293487858	4.72914598292331	2.29948431020711e-07	0.424936386768601	1
ENSG00000127463.13	EMC1	1	19246712	1_13	0	0.003500545491402	6.77357859952111	3.95470420921839e-07	1.03230260470777	3
ENSG00000053372.4	MRTO4	1	19249541	1_13	0	0.00290955831403938	4.65971558401974	2.26123959146447e-07	0.146834748747918	2
ENSG00000162482.4	AKR7A3	1	19288862	1_13	0	0.00764266497248656	14.0479769169286	1.79068300811098e-06	1.70682730923684	1
ENSG00000053371.12	AKR7A2	1	19310497	1_13	0	0.00297808751915352	4.85064267807926	2.40933309195945e-07	0.350454546815474	3
ENSG00000040487.12	PQLC2	1	19312063	1_13	0	0.00296877591908651	4.89775585584755	2.42512794876414e-07	-0.247461651124091	3
ENSG00000077549.17	CAPZB	1	19485158	1_13	0	0.00492117717657281	8.91465635559785	7.3170110903077e-07	0.797979797979621	1
ENSG00000173436.13	MINOS1	1	19596564	1_13	0	0.00290922318191689	4.69825698709664	2.27968012766892e-07	0.120986071403088	2
ENSG00000158747.13	NBL1	1	19641564	1_13	0	0.0037110113612816	7.15568918141515	4.42898141168362e-07	0.825639850403362	3
ENSG00000169914.5	OTUD3	1	19882290	1_13	0	0.00365659859287393	9.0122296926312	5.49629007667693e-07	-1.94460533733842	4
ENSG00000188257.10	PLA2G2A	1	19979653	1_13	0	0.00331222781199581	8.37488591730896	4.62657071861547e-07	2.18181818181894	1
ENSG00000162543.5	UBXN10	1	20165336	1_14	0	0.0806335688489162	21.1085685699362	2.83879983502513e-05	-2.13114754098359	1
ENSG00000162545.5	CAMK2N1	1	20256829	1_14	0	0.0144662345210961	4.98829513991691	1.20356000724656e-06	-0.277413933375012	2
ENSG00000183114.7	FAM43B	1	20259887	1_14	0	0.0144006093761599	4.94606193965969	1.18795646785748e-06	-0.259541984732917	1
ENSG00000090432.6	MUL1	1	20500193	1_14	0	0.0190868953217932	7.56531092359095	2.4083642889971e-06	0.83466412852565	2
ENSG00000158825.5	CDA	1	20608589	1_14	0	0.0171605206660697	6.57561269872907	1.88203108241924e-06	-0.83552631578929	1
ENSG00000158828.7	PINK1	1	20633253	1_14	0	0.0538367638017889	17.2735107458166	1.55102810022214e-05	-1.83333333333418	1
ENSG00000189410.11	SH2D5	1	20733077	1_14	0	0.0271786472762303	10.8595772219203	4.9226715626792e-06	1.54596843681378	2
ENSG00000070886.11	EPHA8	1	22563354	1_15	0	0.011836407409662	4.6320871447419	9.14443194326319e-07	0.136507936507855	1
ENSG00000142794.18	NBPF3	1	21438718	1_15	0	0.0118681567143271	4.67248757101799	9.24893085687861e-07	-0.215301845096052	2
ENSG00000076864.19	RAP1GAP	1	21667107	1_15	0	0.0433060106182797	17.2706257190801	1.24743049314478e-05	-2.03450822465762	2
ENSG00000090686.15	USP48	1	21782877	1_15	0	0.0411829007184544	16.2488121569875	1.11608855989131e-05	-1.50000000000068	1
ENSG00000187942.11	LDLRAD2	1	21811388	1_15	0	0.0358919851463454	14.2788226220416	8.54771401934082e-06	-1.25275377683153	2
ENSG00000070831.15	CDC42	1	22052387	1_15	0	0.0118344197830664	4.62301303526944	9.12498572676527e-07	-0.23493975903605	1
ENSG00000162552.14	WNT4	1	22143622	1_15	0	0.0168408851110463	7.9875607931532	2.24356778416183e-06	1.02526805587006	2
ENSG00000184677.16	ZBTB40	1	22448624	1_15	0	0.011917536694381	4.80407759089634	9.54897192523986e-07	0.374999999999956	1
ENSG00000125945.14	ZNF436	1	23368146	1_16	0	0.0178801882756998	7.7095461846172	2.29911665528893e-06	0.93709040221181	2
ENSG00000204219.9	TCEA3	1	23424647	1_16	0	0.0384634842454331	14.8608915365226	9.53352681902242e-06	1.86466165413521	1
ENSG00000088280.18	ASAP3	1	23483896	1_16	0	0.205128574232849	31.0009574211258	0.000106062381300745	3.02777777777764	1
ENSG00000227868.5	C1orf234	1	23015869	1_16	0	0.0236967905731407	10.3322810768787	4.08362494490417e-06	-1.26666666666632	1
ENSG00000142676.12	RPL11	1	23691734	1_17	0	0.018036741241807	5.44041401612419	1.63662858143556e-06	0.426136363636281	1
ENSG00000011007.12	ELOA	1	23743147	1_17	0	0.0167637420479381	4.77300944991968	1.33451472239813e-06	0.344000000000008	1
ENSG00000057757.9	PITHD1	1	23775590	1_17	0	0.0176810982751308	5.27185423421303	1.5546503795601e-06	0.537878787878827	1
ENSG00000117308.14	GALE	1	23800401	1_17	0	0.0218018408377221	7.25359733055079	2.63758651202686e-06	0.780604009850621	2
ENSG00000117305.14	HMGCL	1	23802636	1_17	0	0.0170377853498386	4.91884210158496	1.39777133439888e-06	-0.432160139298772	2
ENSG00000179163.11	FUCA1	1	23867524	1_17	0	0.0177299842152051	5.27926566915244	1.56114043367658e-06	-0.574803149606282	1
ENSG00000142677.3	IL22RA1	1	24143324	1_17	0	0.0437839732894394	13.6036100994159	9.93412114069706e-06	1.87502843328604	2
ENSG00000185436.11	IFNLR1	1	24187118	1_17	0	0.0165208339713286	4.63333087828646	1.27668979726138e-06	-0.119402985074579	1
ENSG00000001460.17	STPG1	1	24416496	1_17	0	0.0216298450418367	7.18946008137582	2.59364056731707e-06	0.938750630866662	2
ENSG00000001461.16	NIPAL3	1	24415329	1_17	0	0.0214725360941929	7.13125780287963	2.55393349516032e-06	-0.937931034482739	1
ENSG00000117602.11	RCAN3	1	24502439	1_17	0	0.0224817610414921	7.56791286198677	2.83770049445471e-06	-0.947955390334556	1
ENSG00000184454.6	NCMAP	1	24556399	1_17	0	0.0207999145462471	6.58950271533303	2.28598984907834e-06	-0.541935483871103	1
ENSG00000131910.4	NR0B2	1	26915518	1_19	0	0.00854811016373091	9.82523910656903	1.40079100468584e-06	1.36434108527144	1
ENSG00000117614.9	SYF2	1	25232900	1_19	0	0.00487979786819026	4.63454004671476	3.77197302066499e-07	0.0623052959501458	1
ENSG00000187010.19	RHD	1	25257119	1_19	0	0.00585462190055686	6.32004594091699	6.17133602051772e-07	0.658227848101495	1
ENSG00000183726.10	TMEM50A	1	25341835	1_19	0	0.00487103260972099	4.61790533317513	3.7516832841037e-07	0.0624999999999935	1
ENSG00000188672.17	RHCE	1	25430290	1_19	0	0.00516872876828411	5.16681615405617	4.45417070498944e-07	-0.311201578532471	2
ENSG00000204178.9	TMEM57	1	25430369	1_19	0	0.0050184362570842	4.8937583658279	4.09610461105123e-07	-0.201612903225827	1
ENSG00000162430.16	SELENON	1	25730818	1_19	0	0.00903450601354217	10.3380115142061	1.55776351707329e-06	1.25876198828198	2
ENSG00000117640.17	MTFR1L	1	25820023	1_19	0	0.00556590550397329	5.85194002725108	5.43245079083316e-07	-0.639999999999966	1
ENSG00000158006.13	PAFAH2	1	25998029	1_19	0	0.00572368710937932	6.11067458844212	5.83344553121036e-07	0.434108527131723	1
ENSG00000158008.9	EXTL1	1	26019793	1_19	0	0.00491893885075656	4.70845742274529	3.86287074801523e-07	-0.0483260471272679	2
ENSG00000197245.5	FAM110D	1	26158522	1_19	0	0.00792790281831524	9.12733225878331	1.20687497937035e-06	-1.29028908485791	2
ENSG00000236782.6	RP11-96L14.7	1	26170849	1_19	0	0.00733181146769424	8.40327534702259	1.02759028229385e-06	0.838294332149365	3
ENSG00000142675.17	CNKSR1	1	26170849	1_19	0	0.00702708732253399	8.01012170811886	9.38803220759483e-07	0.764376918997653	3
ENSG00000188782.8	CATSPER4	1	26170849	1_19	0	0.00540218956029781	5.57566538364965	5.02373389717064e-07	0.370593767125956	3
ENSG00000130695.14	CEP85	1	26219373	1_19	0	0.0313949321134644	21.9247438204515	1.14803249636935e-05	2.63571428571506	1
ENSG00000169442.8	CD52	1	26317588	1_19	0	0.0297810795329382	21.4312314108364	1.06450490707494e-05	-2.6792398424646	2
ENSG00000158062.20	UBXN11	1	26317588	1_19	0	0.0482841167256203	25.9642952592353	2.09093694313489e-05	2.96124031007749	1
ENSG00000176092.14	AIM1L	1	26314001	1_19	0	0.0289326954732193	21.1611263117256	1.02114586027901e-05	2.54093890074549	2
ENSG00000117682.16	DHDDS	1	26432658	1_19	0	0.00599827446324686	6.54447311328009	6.5472832114338e-07	0.647058823529356	1
ENSG00000117676.13	RPS6KA1	1	26415249	1_19	0	0.069296207343253	29.3821495481659	3.39588626395612e-05	-2.98161956684694	2
ENSG00000117713.18	ARID1A	1	26693642	1_19	0	0.0141564753182029	14.5045376480847	3.42467316938899e-06	-1.64473684210527	1
ENSG00000060642.10	PIGV	1	26787956	1_19	0	0.0155204949539804	15.3591231021509	3.9758692497039e-06	-1.70925110132261	1
ENSG00000142751.14	GPN2	1	26890178	1_19	0	0.017286427648741	16.3608566625762	4.71705997580008e-06	1.77973568281991	1
ENSG00000090273.13	NUDC	1	26899598	1_19	0	0.0133630039291764	13.9688986732293	3.11333869033858e-06	1.60087719298271	1
ENSG00000142733.14	MAP3K6	1	27006146	1_19	0	0.0225832885193676	18.8491797181301	7.09969584748977e-06	-1.92663797188014	2
ENSG00000174950.10	CD164L2	1	27383368	1_19	0	0.00487121584146422	4.61825326188922	3.75210708494564e-07	0.0312500000000019	1
ENSG00000186501.14	TMEM222	1	27335461	1_19	0	0.0105153202718036	11.7452329072872	2.05989101667948e-06	1.30434782608699	1
ENSG00000142765.17	SYTL1	1	27342119	1_19	0	0.0340747727016555	22.6912880587643	1.28959167888684e-05	-2.12672263260299	3
ENSG00000142748.12	FCN3	1	27375143	1_19	0	0.00862107120317834	9.90394955639112	1.42406481842544e-06	-1.12735849056646	1
ENSG00000158195.10	WASF2	1	27484872	1_19	0	0.0574657002454204	27.6073179230799	2.64601940782182e-05	2.4358974358988	1
ENSG00000126705.13	AHDC1	1	27604387	1_19	0	0.00552775492905644	5.78830673151061	5.33654803709297e-07	0.515463917525788	1
ENSG00000126709.14	IFI6	1	27671883	1_19	0	0.00488039729528134	4.63567678292996	3.77336164804942e-07	-0.0790123456789981	1
ENSG00000130775.15	THEMIS2	1	27644991	1_19	0	0.00531902966636133	5.43208440216597	4.81902331425846e-07	-0.360003755551715	2
ENSG00000117748.9	RPA2	1	27914481	1_19	0	0.00547708994552754	5.70308901040074	5.20978892828435e-07	-0.47579831244729	2
ENSG00000130768.14	SMPDL3B	1	27933479	1_19	0	0.00715810579029896	8.18119445066384	9.76730913302176e-07	-0.931961972868109	2
ENSG00000158156.7	XKR8	1	27959314	1_19	0	0.186649818974372	39.01591585736	0.00012145893943819	3.35779816513832	1
ENSG00000158161.15	EYA3	1	28088507	1_19	0	0.027429681953546	20.6628146965564	9.4530152507897e-06	-2.08143939393831	1
ENSG00000169403.11	PTAFR	1	28193492	1_19	0	0.023890719345644	19.373835737452	7.71978038014033e-06	1.92812363552027	2
ENSG00000130770.17	ATPIF1	1	28236029	1_19	0	0.00628415709098396	6.97545929060466	7.31105324881552e-07	0.763173188465544	2
ENSG00000130766.4	SESN2	1	28258033	1_19	0	0.00494262624852404	4.7529122920296	3.91811949422387e-07	0.189494367945177	2
ENSG00000204138.12	PHACTR4	1	28369680	1_19	0	0.0099973627565646	11.2768415371873	1.88032549319607e-06	-1.25246571629109	2
ENSG00000180098.9	TRNAU1AP	1	28553045	1_19	0	0.00550818026884214	5.75547184882829	5.28748544383348e-07	-0.562604340567906	1
ENSG00000188060.7	RAB42	1	28592480	1_19	0	0.0334285006548596	22.5119136696949	1.2551320460489e-05	2.38461538461583	1
ENSG00000159023.19	EPB41	1	28886806	1_19	0	0.00861805581982844	9.90069230824616	1.42309853674152e-06	-1.26607929750762	3
ENSG00000253304.1	TMEM200B	1	29123661	1_19	0	0.0159629511091189	15.6204833217029	4.15879733083961e-06	-1.61290322580563	1
ENSG00000116350.16	SRSF4	1	29180604	1_19	0	0.00515723049152461	5.1462113475038	4.42653869893032e-07	0.333333333333195	1
ENSG00000060656.19	PTPRU	1	29278146	1_19	0	0.00936249803865985	10.6686012912836	1.66593990134407e-06	-1.15789550276074	2
ENSG00000134644.15	PUM1	1	31066204	1_20	0	0.0153165189010398	5.55092082776231	1.41802931728734e-06	0.562499999999841	1
ENSG00000084628.9	NKAIN1	1	31239467	1_20	0	0.0140051269817647	4.71944730948536	1.10239769923596e-06	0.480769230769143	1
ENSG00000060688.12	SNRNP40	1	31294043	1_20	0	0.0144977899862263	5.04053232658828	1.2188164699645e-06	0.157232704402513	1
ENSG00000121766.15	ZCCHC17	1	31294315	1_20	0	0.0140433399577485	4.74475353916375	1.11133290468514e-06	-0.500000000000029	1
ENSG00000121769.7	FABP3	1	31378553	1_20	0	0.0460794184183074	15.8386258139177	1.21726348224647e-05	-1.59482758620678	1
ENSG00000168528.11	SERINC2	1	31378553	1_20	0	0.0426561666454686	15.1126636662272	1.07518438181281e-05	-1.53968333535565	2
ENSG00000162517.12	PEF1	1	31645212	1_20	0	0.0141887983381847	4.84043551837317	1.14548698966232e-06	-0.159999999999937	1
ENSG00000084636.17	COL16A1	1	31608307	1_20	0	0.0551259654257745	17.5289349055146	1.61165411803801e-05	-1.87136294385224	4
ENSG00000121753.12	ADGRB2	1	31673092	1_20	0	0.0807915406354992	21.159245933313	2.85119014900308e-05	-2.16206030150641	1
ENSG00000134668.12	SPOCD1	1	31819799	1_20	0	0.0142216361400634	4.86191516627928	1.15323295759761e-06	0.28421052631591	1
ENSG00000184007.18	PTP4A2	1	31944881	1_20	0	0.0234934540352303	9.53209814670776	3.73504194120758e-06	0.990184394698873	2
ENSG00000142698.14	C1orf94	1	34167058	1_22	0	0.00693800481072027	5.97809148219447	6.91762887776091e-07	0.563380281690014	1
ENSG00000025800.13	KPNA6	1	32108863	1_22	0	0.00611422385655125	4.83155949670841	4.92707045701441e-07	-0.259842519685028	1
ENSG00000084652.15	TXLNA	1	32179560	1_22	0	0.0059854892265343	4.62569660431085	4.61781896864734e-07	0.0748031496062766	1
ENSG00000160051.11	IQCC	1	32205429	1_22	0	0.00598286836337647	4.61931185668105	4.60942588320077e-07	0.023622047244096	1
ENSG00000084623.11	EIF3I	1	32222176	1_22	0	0.00598826459651791	4.62624794450218	4.62051082955721e-07	-0.00784313725490084	1
ENSG00000160055.19	TMEM234	1	32222176	1_22	0	0.00598826459651791	4.62624794450218	4.62051082955721e-07	0.00784313725490084	1
ENSG00000183615.5	FAM167B	1	32246849	1_22	0	0.0060690415264697	4.75103888849266	4.8091552793059e-07	0.168749999999936	1
ENSG00000116478.11	HDAC1	1	32291945	1_22	0	0.00706521962838513	6.15461316838478	7.25247990432973e-07	-0.609613130128887	1
ENSG00000162526.6	TSSK3	1	32366691	1_22	0	0.00598838793351875	4.63049033203098	4.62484320940166e-07	-0.0699481865284934	1
ENSG00000176261.15	ZBTB8OS	1	32650758	1_22	0	0.0185871373139814	15.2351588191588	4.72301797908533e-06	1.64516129032225	1
ENSG00000162521.18	RBBP4	1	32651536	1_22	0	0.00690982986187172	5.9435891683599	6.8497739917325e-07	0.554572271386439	1
ENSG00000116497.17	S100PBP	1	32817174	1_22	0	0.0066387271114392	5.5963071588586	6.19650016836331e-07	0.502392344497593	1
ENSG00000134684.10	YARS	1	32817927	1_22	0	0.00697283592425002	6.0534251107625	7.03996865705121e-07	-0.602870813397088	1
ENSG00000160097.16	FNDC5	1	32872031	1_22	0	0.00799796372062234	7.42170955082005	9.90018909092434e-07	0.950310559005892	1
ENSG00000116514.16	RNF19B	1	32970305	1_22	0	0.0059924656684045	4.65434535145214	4.65183460271111e-07	0.216783216783295	1
ENSG00000142920.16	AZIN2	1	33080995	1_22	0	0.00688559690197899	5.909042025604	6.78607693266217e-07	0.594103470799159	2
ENSG00000116525.13	TRIM62	1	33182762	1_22	0	0.00652767401990262	5.45175105380294	5.93546270108347e-07	0.479166666666523	1
ENSG00000184389.9	A3GALT2	1	33321277	1_22	0	0.00619359065022007	4.92511754910697	5.08767316633316e-07	-0.167506566755108	2
ENSG00000121903.14	ZSCAN20	1	33465938	1_22	0	0.00625703929497801	4.98715103263522	5.20452990996693e-07	-0.155405405405402	1
ENSG00000121904.17	CSMD2	1	33850932	1_22	0	0.00649293093793102	5.37753337189185	5.82349897428376e-07	-0.446583116088103	2
ENSG00000273274.1	ZBTB8B	1	32465491	1_22	0	0.00598877460670266	4.6298016234633	4.62445392475737e-07	-0.0648648648648808	1
ENSG00000188910.7	GJB3	1	34781935	1_22	0	0.00598174738359858	4.61743793199433	4.60669267452273e-07	0.0315789473684248	1
ENSG00000116544.11	DLGAP3	1	34898108	1_22	0	0.00683750222017343	5.8324437902775	6.65132467686161e-07	-0.735483870967942	1
ENSG00000197056.9	ZMYM1	1	35059408	1_22	0	0.00604994179034057	4.72162816551451	4.76434370582172e-07	0.176291793313093	1
ENSG00000020129.15	NCDN	1	35557823	1_22	0	0.00599708959201994	4.64065951092019	4.64173505229545e-07	0.102272727272737	1
ENSG00000116819.6	TFAP2E	1	35573174	1_22	0	0.00997553704818943	9.35388077376819	1.55628173863054e-06	1.06854838709682	1
ENSG00000126067.11	PSMB2	1	35641909	1_22	0	0.00673440702046857	5.71565813709195	6.41986228214059e-07	-0.507246376811654	1
ENSG00000142686.7	C1orf216	1	35706594	1_22	0	0.00620587471305745	4.95592243680273	5.12964853652253e-07	-0.306144941705591	2
ENSG00000134698.10	AGO4	1	35807900	1_22	0	0.00695704706661637	6.00566260417261	6.96860706897388e-07	0.651245551601398	1
ENSG00000092847.11	AGO1	1	35870261	1_22	0	0.0111427824825489	10.3647710519285	1.92625363699082e-06	1.21546961325976	1
ENSG00000116863.10	ADPRHL2	1	36088841	1_22	0	0.00660819202564222	5.54364422576395	6.10995639636587e-07	0.437500000000023	1
ENSG00000054116.11	TRAPPC3	1	36155585	1_22	0	0.00614921529845403	4.86783216680879	4.99246927472142e-07	-0.325925925925963	1
ENSG00000054118.13	THRAP3	1	36225269	1_22	0	0.00696044877808355	6.01426218101635	6.98199773986847e-07	0.605263157894993	1
ENSG00000142694.6	EVA1B	1	36319669	1_22	0	0.145190170187891	34.3845367660932	8.32646187251008e-05	-3.02142137275431	2
ENSG00000196182.10	STK40	1	36386242	1_22	0	0.00646338973477789	5.32949154043635	5.74521422253313e-07	-0.447761194029886	1
ENSG00000181817.5	LSM10	1	36393562	1_22	0	0.00737306423838058	6.53304721392266	8.03385372527395e-07	0.792634026585027	3
ENSG00000116885.18	OSCP1	1	36439159	1_22	0	0.0152509175868409	13.0362623608979	3.31595915250079e-06	-2.06666666666681	1
ENSG00000163873.9	GRIK3	1	37035122	1_22	0	0.0154825881028265	13.4281152124566	3.467518001764e-06	1.46153846153832	1
ENSG00000183317.16	EPHA10	1	37767727	1_23	0	0.0385976653916635	12.007383307291	7.72982242480884e-06	-1.528	1
ENSG00000163874.10	ZC3H12A	1	37475037	1_23	0	0.0191232047202361	5.44832853625912	1.73773707793898e-06	-0.519999999999887	1
ENSG00000163879.10	DNALI1	1	37548877	1_23	0	0.0297846080077093	9.58029781031743	4.75916765144054e-06	-1.22384709348469	2
ENSG00000134697.12	GNL2	1	37592353	1_23	0	0.017492787362323	4.61927663827383	1.34769958472022e-06	0.000731076218260539	2
ENSG00000169218.13	RSPO1	1	37630675	1_23	0	0.0176934871120102	4.72537686332507	1.39447261588527e-06	-0.132911392405015	1
ENSG00000116922.14	C1orf109	1	37692045	1_23	0	0.0237026282294832	7.44807965567318	2.94442789168902e-06	0.975806451612558	1
ENSG00000134690.10	CDCA8	1	37692045	1_23	0	0.0237026282294832	7.44807965567318	2.94442789168902e-06	-0.975806451612558	1
ENSG00000185090.14	MANEAL	1	37792972	1_23	0	0.0896080267694208	19.9840439424951	2.98669170332135e-05	2.31884057971069	1
ENSG00000204084.12	INPP5B	1	37897131	1_23	0	0.0262303475070187	8.39335647045903	3.67197586554405e-06	-1.11624312250328	2
ENSG00000116981.3	NT5C1A	1	39672606	1_24	0	0.0224806865056287	5.32060087513633	1.99494238029777e-06	-0.335826844131477	2
ENSG00000131233.9	GJA9	1	38881233	1_24	0	0.0295210694142573	7.86313103910554	3.87157524924255e-06	-0.986491475278635	2
ENSG00000158315.10	RHBDL2	1	38941917	1_24	0	0.0230580686275039	5.55695754065328	2.13707671051768e-06	-0.443708609271415	1
ENSG00000174574.15	AKIRIN1	1	38991334	1_24	0	0.0253748859384709	6.44985328383897	2.72969447099231e-06	-0.648437499999957	1
ENSG00000168653.10	NDUFS5	1	39026255	1_24	0	0.0230225727719976	5.54259709591061	2.12827267852735e-06	0.428698708932031	3
ENSG00000183682.7	BMP8A	1	39554348	1_24	0	0.0320145315711682	8.62137634427947	4.60345456178357e-06	-0.993670886076398	1
ENSG00000090621.13	PABPC4	1	39577125	1_24	0	0.0208492134599241	4.61872291787883	1.60609670308887e-06	-0.0227272727272737	1
ENSG00000163909.7	HEYL	1	39640410	1_24	0	0.0208603867446431	4.62371251906296	1.60869341934555e-06	0.0890052356020994	1
ENSG00000084072.16	PPIE	1	39738752	1_25	0	0.0554479560623254	17.7568708191235	1.64214719379413e-05	-1.94573643410856	1
ENSG00000043514.15	TRIT1	1	39883661	1_25	0	0.0249501417809502	10.3538823826665	4.30860172174745e-06	-1.33203674933122	2
ENSG00000131236.16	CAP1	1	40040252	1_25	0	0.0382544113371548	14.2012236262978	9.06081775424583e-06	-1.6372798654843	2
ENSG00000131238.16	PPT1	1	40097321	1_25	0	0.0142727354616984	5.17862809128925	1.23276996516656e-06	0.439136962645133	2
ENSG00000084073.8	ZMPSTE24	1	40257946	1_25	0	0.0174641633490576	6.95993231487065	2.02727612864696e-06	-0.796208530805541	1
ENSG00000049089.13	COL9A2	1	40318226	1_25	0	0.0144052512087841	5.25684816130128	1.26300879513618e-06	-0.372549019607961	1
ENSG00000084070.11	SMAP2	1	40340102	1_25	0	0.0135781391829259	4.70937171939371	1.06650607385398e-06	0.235294117646952	1
ENSG00000187801.14	ZFP69B	1	40511192	1_25	0	0.0175069988850918	6.95764873233786	2.03158177693846e-06	0.960451977401038	1
ENSG00000187815.9	ZFP69	1	40476891	1_25	0	0.0139130026609222	4.96705465867542	1.15260344385305e-06	-0.337423312883219	1
ENSG00000164002.11	EXO5	1	40507808	1_25	0	0.0228480724515667	9.67446948376672	3.68669179070956e-06	-1.64201801265371	3
ENSG00000117010.15	ZNF684	1	40531781	1_25	0	0.0145645117101394	5.40376020346989	1.31265955204934e-06	-0.480000000000265	1
ENSG00000117016.9	RIMS3	1	40664752	1_25	0	0.0226895735922358	9.33574934468121	3.53293479985342e-06	-1.20000000000018	1
ENSG00000066136.20	NFYC	1	40650589	1_25	0	0.0172288121773093	6.92471828145281	1.98983722754525e-06	0.907894736842297	1
ENSG00000171793.13	CTPS1	1	40948471	1_25	0	0.0162675273367565	6.87533974895811	1.86541650375544e-06	1.12592592592606	1
ENSG00000171790.15	SLFNL1	1	41015615	1_25	0	0.0151468993145797	5.86129134114935	1.4807343562521e-06	-0.853817526976801	2
ENSG00000204060.6	FOXO6	1	41277128	1_25	0	0.035184240732976	12.9331680529594	7.58950077914769e-06	1.4480939740394	2
ENSG00000188800.5	TMCO2	1	40246138	1_25	0	0.0207229244959681	8.68550708595419	3.00196987093124e-06	0.967418546366052	1
ENSG00000127124.14	HIVEP3	1	42035577	1_26	0	0.0204129594901123	4.75160548782932	1.61773154654261e-06	0.0442781354452254	2
ENSG00000177181.14	RIMKLA	1	42380694	1_26	0	0.0220120570414014	5.32166353080127	1.95374620469909e-06	0.0307692307692337	1
ENSG00000066185.12	ZMYND12	1	42453818	1_26	0	0.0216764460356617	5.25338347532742	1.89927253544326e-06	-0.33466607981389	2
ENSG00000186409.14	CCDC30	1	42463059	1_26	0	0.0277728742984049	7.77194416208119	3.60006718594497e-06	1.2207792207794	1
ENSG00000164008.14	C1orf50	1	42767127	1_26	0	0.0212021057167482	5.26507703008	1.86184631983886e-06	0.886866441887233	2
ENSG00000274386.5	TMEM269	1	42784154	1_26	0	0.0212740300237765	5.07084459455043	1.79924446103659e-06	-0.0802793727935221	2
ENSG00000177868.11	SVBP	1	42816759	1_26	0	0.0201755290615375	4.68681790552463	1.57711411276492e-06	-0.484711451185665	2
ENSG00000164010.13	ERMAP	1	42817988	1_26	0	0.020544455226837	4.80429983156851	1.64620849585469e-06	-0.179149570372439	2
ENSG00000179178.10	TMEM125	1	43269525	1_26	0	0.062481024843517	15.1283576182533	1.57652198773737e-05	-1.69444444444411	1
ENSG00000066056.13	TIE1	1	43300755	1_27	0	0.0316302327523771	11.9810744466972	6.32059931905516e-06	1.39392201514185	2
ENSG00000117400.16	MPL	1	43337449	1_27	0	0.0307625399764083	11.7147004432821	6.01053989856253e-06	1.3937007874019	1
ENSG00000117399.13	CDC20	1	43359194	1_27	0	0.0139032232610684	4.62024861940145	1.07137361904667e-06	0.0188679245283064	1
ENSG00000066322.14	ELOVL1	1	43367735	1_27	0	0.0614845934341117	18.5015580863137	1.89729435567924e-05	2.03326403326423	1
ENSG00000159479.16	MED8	1	43389907	1_27	0	0.060564173264922	17.9899060258221	1.81720864213946e-05	-1.90623108365442	2
ENSG00000126091.19	ST3GAL3	1	43705540	1_27	0	0.0146912284152583	5.10096900024483	1.24988743135495e-06	-0.139860139860155	1
ENSG00000117408.10	IPO13	1	43947230	1_27	0	0.0169688573171551	6.49560137074244	1.83836637672408e-06	-0.757575757575668	1
ENSG00000117411.16	B4GALT2	1	44022045	1_27	0	0.0167416712042762	6.36352568794014	1.77687433940089e-06	-0.6730434782607	1
ENSG00000159214.12	CCDC24	1	43991070	1_27	0	0.0144379936781242	4.99514152981957	1.20285907948814e-06	0.368389943472165	2
ENSG00000196517.11	SLC6A9	1	44031093	1_27	0	0.0140069378245777	4.71173663598802	1.10073889797804e-06	-0.211340206185531	1
ENSG00000198520.10	C1orf228	1	44674693	1_28	0	0.0198820050642688	5.45286181223629	1.80819297439231e-06	-0.36557059961317	1
ENSG00000142945.12	KIF2C	1	44739744	1_28	0	0.0180707881138666	4.66421031299797	1.40577340902143e-06	-0.94942741115826	2
ENSG00000142937.11	RPS8	1	44775613	1_28	0	0.0357378689427855	11.2855649035987	6.72685490384959e-06	-2.13186813186885	1
ENSG00000142959.4	BEST4	1	44787956	1_28	0	0.0252142740671404	8.4223826164543	3.54194278548956e-06	1.84375000000016	1
ENSG00000222009.8	BTBD19	1	44808328	1_28	0	0.0414485682934059	13.343100287299	9.22415069973275e-06	-2.13853076359554	2
ENSG00000126107.14	HECTD3	1	45011467	1_28	0	0.0181359761400776	4.692013391882	1.41925451447031e-06	0.141153081510919	1
ENSG00000126088.13	UROD	1	45012003	1_28	0	0.030849714619961	9.96981655216908	5.12977626378537e-06	-2.197183098592	1
ENSG00000186603.5	HPDL	1	45325517	1_28	0	0.0419687366588837	14.2885696324068	1.00017215026536e-05	-3.11792452830133	1
ENSG00000132781.17	MUTYH	1	45340760	1_28	0	0.0286669962351682	8.19917296687467	3.92023717952681e-06	0.270833333333419	1
ENSG00000280670.2	CCDC163	1	45499635	1_28	0	0.0206626654822764	5.65678824029881	1.94946917146237e-06	0.375999999999888	1
ENSG00000132763.14	MMACHC	1	45499635	1_28	0	0.0206626654822764	5.65678824029881	1.94946917146237e-06	0.375999999999888	1
ENSG00000117450.13	PRDX1	1	45523092	1_28	0	0.0185462115891443	4.9824194811252	1.54118795007793e-06	0.0645161290322624	1
ENSG00000117448.13	AKR1A1	1	45557684	1_28	0	0.111893835383657	22.3995978218831	4.18029072725772e-05	3.1494252873579	1
ENSG00000159588.14	CCDC17	1	45624129	1_28	0	0.0438260308369124	13.8596575445899	1.01308234057448e-05	-2.77037037037088	1
ENSG00000159592.10	GPBP1L1	1	45688394	1_28	0	0.0415839542235223	12.0153601476439	8.33340871555878e-06	-1.47511312217127	1
ENSG00000086015.20	MAST2	1	45789046	1_28	0	0.0207711921667875	7.23587001874538	2.50675728694325e-06	-2.10399999999984	1
ENSG00000117461.14	PIK3R3	1	46132597	1_28	0	0.0211300421985747	7.47453020716362	2.63417346918439e-06	-1.96462482632609	2
ENSG00000117472.9	TSPAN1	1	46174930	1_28	0	0.0180745076862663	4.73047773386736	1.42603959771999e-06	0.766233766233954	1
ENSG00000085998.13	POMGNT1	1	46190201	1_28	0	0.0264267642938499	8.8367329346031	3.89489564838896e-06	-1.96969696969664	1
ENSG00000085999.11	RAD54L	1	46263241	1_28	0	0.0272830314233821	8.6784977807643	3.94909231049492e-06	1.79411764705939	1
ENSG00000173660.11	UQCRH	1	46309111	1_28	0	0.0200423160504736	5.46523485477735	1.82690868871878e-06	0.219512195121851	1
ENSG00000117480.15	FAAH	1	46394565	1_28	0	0.109591170933365	22.4670278078977	4.1065895305969e-05	-3.00495991816733	2
ENSG00000079277.19	MKNK1	1	46592172	1_29	0	0.021627747747388	8.23644139146423	2.97105720350808e-06	1.12857104563598	2
ENSG00000142961.14	MOB3C	1	46616841	1_29	0	0.0147986461341566	4.70680970673586	1.16173943444131e-06	0.374960635949894	2
ENSG00000123472.12	ATPAF1	1	46673908	1_29	0	0.0146836382687355	4.63431820189659	1.13495758791911e-06	0.133767318190017	2
ENSG00000159658.10	EFCAB14	1	46718897	1_29	0	0.014695183744921	4.64162019229276	1.137639668427e-06	0.0354609929078141	1
ENSG00000187048.12	CYP4A11	1	46940506	1_29	0	0.0162239138892585	5.56127139608636	1.50483827150961e-06	0.551111111111112	1
ENSG00000162366.7	PDZK1IP1	1	47191326	1_29	0	0.0146803396590206	4.6322365652496	1.13419294092098e-06	0.0955414012738545	1
ENSG00000162367.11	TAL1	1	47230909	1_29	0	0.017771251834628	6.40829246290583	1.89941756906196e-06	0.816000000000005	1
ENSG00000162368.13	CMPK1	1	47333764	1_29	0	0.0651763446792979	18.5899246482186	2.0208204820696e-05	-2.32617874916988	2
ENSG00000186790.5	FOXE3	1	47387119	1_29	0	0.0448467601043844	15.0590361023298	1.12638887783653e-05	2.05645161290375	1
ENSG00000269113.3	TRABD2B	1	47997102	1_30	0	0.0148810065152101	4.74917250283772	1.178719198035e-06	0.19434628975266	1
ENSG00000117834.12	SLC5A9	1	48222704	1_30	0	0.017707777522446	6.36583236332368	1.88009312065184e-06	-0.646153846154005	1
ENSG00000132122.11	SPATA6	1	48470359	1_30	0	0.0246644378834355	9.45196759761471	3.88824436992533e-06	1.10613046806136	2
ENSG00000162373.12	BEND5	1	48775925	1_31	0	0.0389507255247338	16.1290366145663	1.04781373009382e-05	1.97047970479734	1
ENSG00000162374.16	ELAVL4	1	50048717	1_32	0	0.0940294364680941	23.1603658970839	3.63219666377181e-05	3.3858267716534	1
ENSG00000186094.16	AGBL4	1	50008401	1_32	0	0.0130893547749491	4.64399710573284	1.01384201495695e-06	0.259668508287354	1
ENSG00000123080.10	CDKN2C	1	50958107	1_32	0	0.013727793058484	5.08620630468599	1.16454104780903e-06	0.2672811059909	1
ENSG00000123091.4	RNF11	1	51236170	1_32	0	0.0130710081749852	4.63102056354291	1.00959200167777e-06	-0.00884955752212274	1
ENSG00000142700.11	DMRTA2	1	50423583	1_32	0	0.0399873567956552	15.058804383836	1.00432273764936e-05	2.24999999999995	1
ENSG00000203995.9	ZYG11A	1	52842285	1_33	0	0.0242871731808921	9.94328253077041	4.02779032992578e-06	-1.30708661417349	1
ENSG00000169213.6	RAB3B	1	51991487	1_33	0	0.0145170500252442	5.15423928130426	1.24796686773475e-06	0.574144486691557	1
ENSG00000085831.15	TTC39A	1	51344853	1_33	0	0.0237960392876597	9.75279899419782	3.87074049786646e-06	1.18093772457906	2
ENSG00000085832.16	EPS15	1	51523367	1_33	0	0.0138847675918555	4.74065158943157	1.09783420706869e-06	0.34351145038161	1
ENSG00000117859.18	OSBPL9	1	51577431	1_33	0	0.0381895871743416	14.1751031702747	9.02882629595363e-06	-2.20923913043535	1
ENSG00000078618.21	NRDC	1	51826904	1_33	0	0.0215830720039826	8.84307955905245	3.18329507580392e-06	-1.04972414924306	3
ENSG00000198841.3	KTI12	1	52033817	1_33	0	0.0172364745941526	6.75005807327274	1.94051077420518e-06	0.692978035334176	2
ENSG00000157077.14	ZFYVE9	1	52142437	1_33	0	0.0768910351435848	20.7883287009671	2.66597080027762e-05	-2.06143344710005	1
ENSG00000154222.14	CC2D1B	1	52352516	1_33	0	0.0145854279559217	5.19790140456705	1.2644664752789e-06	0.574803149606248	1
ENSG00000085840.12	ORC1	1	52400660	1_33	0	0.0447423654472685	15.663125447059	1.16884647797376e-05	-1.88571428571498	1
ENSG00000116157.5	GPX7	1	52601914	1_33	0	0.0246189023355915	10.0698255351254	4.13476410403619e-06	-1.33504465056797	3
ENSG00000182183.14	FAM159A	1	52631909	1_33	0	0.0937602307221144	22.6869585758841	3.54776668355312e-05	-2.44525547445238	1
ENSG00000162377.5	COA7	1	52693551	1_33	0	0.0137879266556269	4.67565140257079	1.07522955794861e-06	0.12878787878784	1
ENSG00000162378.12	ZYG11B	1	52724144	1_33	0	0.0141273252997137	4.90148214977503	1.15490823057544e-06	-0.439999999999909	1
ENSG00000121310.16	ECHDC2	1	52921197	1_33	0	0.036833722919192	13.8367139369257	8.50038673157168e-06	-1.72680912186232	3
ENSG00000116171.17	SCP2	1	52923075	1_33	0	0.024622594278229	10.0712102367031	4.13595282534295e-06	-1.29891528765319	3
ENSG00000174348.13	PODN	1	53061947	1_33	0	0.0742050438898262	20.4493812974527	2.53089253414492e-05	2.27830194148728	2
ENSG00000162383.11	SLC1A7	1	53130458	1_33	0	0.0727667698304781	20.2630073501044	2.45921842640281e-05	2.04763991816289	3
ENSG00000157184.6	CPT2	1	53197456	1_33	0	0.0269554405188408	10.9159689556439	4.9075963088442e-06	-1.37313432835895	1
ENSG00000162384.13	C1orf123	1	53219252	1_33	0	0.0194980533293464	7.89705265207707	2.56812638649124e-06	1.04374467371602	2
ENSG00000157193.15	LRP8	1	53247877	1_33	0	0.0258457761271177	10.5235715471633	4.53641566899092e-06	1.33599999999969	1
ENSG00000174332.5	GLIS1	1	53536147	1_33	0	0.0385373558538497	14.2607656900358	9.16610574487183e-06	1.72647949235515	3
ENSG00000058799.14	YIPF1	1	53889688	1_34	0	0.0186591786464162	10.3750338724327	3.22880748683792e-06	-1.19547385620683	2
ENSG00000211452.10	DIO1	1	53890974	1_34	0	0.0101284623503102	4.66376371633699	7.87843874971429e-07	-0.0915032679738542	1
ENSG00000157211.11	CDCP2	1	54144016	1_34	0	0.0131959847724596	7.09140250260547	1.56075252997588e-06	-0.793893129770679	1
ENSG00000116221.15	MRPL37	1	54204311	1_34	0	0.0113502923282078	5.73872770106698	1.08638252412719e-06	0.514285714285597	1
ENSG00000215883.10	CYB5RL	1	54154524	1_34	0	0.0385031363173675	17.0994030311072	1.09808803951553e-05	1.77510091432954	2
ENSG00000157216.15	SSBP3	1	54413895	1_34	0	0.0101661710883411	4.68459255909816	7.94308745183407e-07	0.339207048458278	1
ENSG00000162390.17	ACOT11	1	54543445	1_34	0	0.012293597956642	6.4246921482587	1.31732045075449e-06	-0.688463551924167	2
ENSG00000184313.19	MROH7	1	54548340	1_34	0	0.0289230412649649	14.3017699309077	6.89912240228293e-06	1.53601603162398	2
ENSG00000243725.6	TTC4	1	54607723	1_34	0	0.0172149154613619	9.49417844563786	2.72597827304135e-06	1.12121212121186	1
ENSG00000162396.5	PARS2	1	54764162	1_34	0	0.0129075459004109	6.87898470905565	1.48090816552463e-06	0.759867252760792	2
ENSG00000116133.11	DHCR24	1	54886940	1_34	0	0.0129286536490152	6.82439307115422	1.47155818973084e-06	-0.828471262646357	2
ENSG00000143001.4	TMEM61	1	54980410	1_34	0	0.0102741200462261	4.77744761995772	8.18654541788328e-07	0.124183006535937	1
ENSG00000169174.10	PCSK9	1	55041976	1_34	0	0.0100917475903921	4.62831960490069	7.79022186238822e-07	-0.0150375939849632	1
ENSG00000162402.13	USP24	1	55208131	1_34	0	0.0106576857336693	5.14053277856606	9.13757907460062e-07	-0.219240380672455	2
ENSG00000187889.12	C1orf168	1	57403758	1_36	0	0.0372040821154958	12.3397091908422	7.65694671210086e-06	1.60799999999993	1
ENSG00000162600.11	OMA1	1	58547382	1_37	0	0.0163784103483687	5.60651434708215	1.53152747136327e-06	0.568749999999919	1
ENSG00000184292.6	TACSTD2	1	58577785	1_37	0	0.0161084361867351	5.45201509233013	1.46477370788926e-06	0.546762589927942	1
ENSG00000172456.17	FGGY	1	59296555	1_37	0	0.0182548451639366	6.6151993716715	2.01410077653041e-06	-0.756216544717586	2
ENSG00000134709.10	HOOK1	1	59814713	1_38	0	0.0161139615255869	4.625492125011	1.24314095333877e-06	0.133126934984528	1
ENSG00000134716.9	CYP2J2	1	59926274	1_38	0	0.0184761691455776	5.89759938113278	1.81738652231871e-06	0.569916383826359	2
ENSG00000132849.19	PATJ	1	61654743	1_39	0	0.012678301893027	4.75839721581797	1.00619437979017e-06	0.26181102092526	2
ENSG00000240563.1	L1TD1	1	62178446	1_39	0	0.023330557621708	10.4302729843637	4.05864344233103e-06	-1.40380810102571	2
ENSG00000116641.17	DOCK7	1	62698358	1_39	0	0.0240303859254524	10.7058897079648	4.29085280046905e-06	-1.52232142857108	1
ENSG00000125703.14	ATG4C	1	62784595	1_39	0	0.0125754049922076	4.68275435228654	9.82162757626733e-07	-0.0119047619047629	1
ENSG00000088035.15	ALG6	1	63367779	1_40	0	0.0285074879866784	10.476668578359	4.98129498870825e-06	1.29591397240848	2
ENSG00000203965.12	EFCAB7	1	63523814	1_40	0	0.015140580334458	4.65599795252354	1.17575113893715e-06	0.0526315789473786	1
ENSG00000142856.16	ITGB3BP	1	63593973	1_40	0	0.0350193959670322	12.4690036150087	7.28283561399579e-06	-1.5333333333335	1
ENSG00000079739.15	PGM1	1	63592345	1_40	0	0.0150918828519955	4.61877523051234	1.16260010838752e-06	0.0399999999999959	1
ENSG00000185483.11	ROR1	1	63917718	1_40	0	0.0161583793628148	5.25641740316403	1.41660167269253e-06	-0.396946564885475	1
ENSG00000162437.14	RAVER2	1	64745289	1_41	0	0.0141802309933449	4.75516841397312	1.12462909288984e-06	-0.455408773609158	2
ENSG00000162434.11	JAK1	1	64965916	1_41	0	0.0259839795062027	10.024778690614	4.34450763132131e-06	-1.12841561971508	2
ENSG00000162433.14	AK4	1	65147235	1_41	0	0.0141485609995183	4.6536464144828	1.09816035100988e-06	0.142857142857213	1
ENSG00000116675.15	DNAJC6	1	65248435	1_41	0	0.0141083058001217	4.62086511520106	1.08732221602767e-06	-0.0522388059701644	1
ENSG00000213625.8	LEPROT	1	65439610	1_41	0	0.0160930695130534	5.87135573263226	1.57593168339169e-06	-0.633540372670873	1
ENSG00000116678.19	LEPR	1	65439203	1_41	0	0.0288443077419296	11.0830850261535	5.33188643902036e-06	-1.5840000000007	1
ENSG00000152760.9	TCTEX1D1	1	66766748	1_42	0	1.07287958817093e-06	51.9386496698953	9.29398019713986e-10	-3.85955056179824	1
ENSG00000198160.14	MIER1	1	66924785	1_42	0	4.46801700082489e-08	20.2435826437917	1.50855899077781e-11	-1.577464788732	1
ENSG00000033122.18	LRRC7	1	69567941	1_44	0	0.222703251954838	28.2478822734991	0.000104923449191015	2.78044280442825	1
ENSG00000066557.5	LRRC40	1	70204629	1_44	0	0.020200332015283	5.2515298447954	1.76931211456602e-06	0.528138528138594	1
ENSG00000118454.12	ANKRD13C	1	70354325	1_44	0	0.0190792059662616	4.72002133254073	1.50198073900784e-06	0.277777777777922	1
ENSG00000197568.13	HHLA3	1	70356074	1_44	0	0.0237399622350286	6.75588219478439	2.67499021246032e-06	0.875000000000256	1
ENSG00000132485.13	ZRANB2	1	71081716	1_45	0	0.0137631910118939	5.50527548023484	1.26374164830742e-06	0.506787330316491	1
ENSG00000172260.14	NEGR1	1	72282986	1_46	0	0.0205690983153586	6.71849716036889	2.30487563792527e-06	-0.937499999999996	1
ENSG00000254685.6	FPGT	1	74194517	1_47	0	0.0267157768426732	7.59856471407942	3.38578580025613e-06	1.01881357430889	2
ENSG00000116783.14	TNNI3K	1	74230755	1_47	0	0.0212662907966823	5.47131986189689	1.94063544247983e-06	-0.516266401893811	3
ENSG00000116791.13	CRYZ	1	74702349	1_47	0	0.0499123618512142	13.4587664996481	1.12040099338098e-05	-1.64682456117771	4
ENSG00000162623.15	TYW3	1	74733595	1_47	0	0.0198135064840044	4.81242261404291	1.59032250891653e-06	-0.257731958762959	1
ENSG00000137968.16	SLC44A5	1	75610725	1_47	0	0.0194093075036885	4.62056813627306	1.49577243355519e-06	-0.0135746606334862	1
ENSG00000117054.13	ACADM	1	75724060	1_47	0	0.0194507791322056	4.6404344055577	1.50541329119186e-06	-0.134920634920661	1
ENSG00000137955.15	RABGGTB	1	75786517	1_47	0	0.021548876538638	5.59428406121062	2.01061655114662e-06	-0.513677811550129	1
ENSG00000057468.6	MSH4	1	75779738	1_47	0	0.0226912279150971	6.07559566863799	2.2993599752663e-06	-0.665482387966572	2
ENSG00000117069.14	ST6GALNAC5	1	76867670	1_48	0	0.00999814611587757	5.29928896515571	8.83684396882506e-07	0.391100702576159	1
ENSG00000142892.14	PIGK	1	77228410	1_48	0	0.0093385745370933	4.66660400093185	7.26844727017694e-07	0.181208053691321	1
ENSG00000036549.12	ZZZ3	1	77683032	1_48	0	0.0119555464338688	6.9576980148475	1.38737898309365e-06	0.680952380952066	1
ENSG00000077254.14	USP33	1	77760195	1_48	0	0.0124477152177046	7.33210106417458	1.52222269283443e-06	1.06428571428566	1
ENSG00000162614.18	NEXN	1	77888397	1_48	0	0.0396763069294891	18.1398423847163	1.20039687460773e-05	-2.12536443148606	1
ENSG00000162613.16	FUBP1	1	77979050	1_48	0	0.0132584275292547	7.91777497105636	1.75087555492599e-06	-0.852861035422765	1
ENSG00000162616.8	DNAJB4	1	77977002	1_48	0	0.010870240884901	6.07483533428397	1.101371373147e-06	0.710424710424326	1
ENSG00000122420.9	PTGFR	1	78303991	1_48	0	0.00935023883290964	4.67817102890414	7.29556455817542e-07	0.0978260869565748	1
ENSG00000137965.10	IFI44	1	78649621	1_48	0	0.00932226193560293	4.650396249766	7.2305505520063e-07	-0.106870229007657	1
ENSG00000162618.13	ADGRL4	1	79007674	1_48	0	0.00930375074126	4.63197205497561	7.1876033557341e-07	0.0882352941176456	1
ENSG00000117114.19	ADGRL2	1	81377044	1_50	0	0.132655052467265	27.2743834490165	6.03446597968809e-05	2.65891472868153	1
ENSG00000137941.16	TTLL7	1	84044126	1_51	0	0.0211832510854155	7.03502667947781	2.48552690334699e-06	-0.821596244131082	1
ENSG00000142875.19	PRKACB	1	84077863	1_51	0	0.0189688305743078	6.00707657715014	1.90048230963614e-06	-0.629139072847866	1
ENSG00000203943.8	SAMD13	1	84298566	1_51	0	0.0262117193965404	9.020911661699	3.9437197521129e-06	-1.06848344057058	2
ENSG00000117133.10	RPF1	1	84479257	1_52	0	0.0851220440090146	17.6885693874432	2.511278385934e-05	-1.95726264382717	3
ENSG00000174021.10	GNG5	1	84506136	1_52	0	0.0321130597410555	8.48085501826563	4.54235875472079e-06	1.20027100709759	2
ENSG00000122432.17	SPATA1	1	84506243	1_52	0	0.022563048298275	5.18541091280993	1.95137643431347e-06	-0.396475770925264	1
ENSG00000117151.12	CTBS	1	84574852	1_52	0	0.0339489464828889	9.00122485739985	5.09668764221553e-06	1.01754385964971	1
ENSG00000117155.16	SSX2IP	1	84691138	1_52	0	0.0213471306506924	4.6692720323182	1.66245075833548e-06	-0.184971098265917	1
ENSG00000142867.12	BCL10	1	85276340	1_52	0	0.0230226730679618	5.37336684299267	2.06329983322125e-06	0.458772143355428	2
ENSG00000153904.18	DDAH1	1	85417637	1_52	0	0.0222460927735788	5.05357399583408	1.87504838383292e-06	-0.27210884353742	1
ENSG00000142871.16	CYR61	1	85584140	1_52	0	0.0212308649461154	4.61840143057869	1.63538297512488e-06	-0.0483870967742121	1
ENSG00000117174.10	ZNHIT6	1	85702274	1_52	0	0.02145411433598	4.71583920949135	1.68744522892281e-06	0.201354037078432	2
ENSG00000171502.14	COL24A1	1	86156862	1_53	0	0.0212629613264662	4.68929435661102	1.66299655674961e-06	-0.195652173913016	1
ENSG00000137975.7	CLCA2	1	86424561	1_53	0	0.0211005984453624	4.6178979245715	1.62517153573487e-06	-0.0329670329670174	1
ENSG00000016602.9	CLCA4	1	86547045	1_53	0	0.0237212438270671	5.70885716106902	2.25863856916818e-06	-0.562399800885696	2
ENSG00000097033.14	SH3GLB1	1	86703725	1_53	0	0.0211346361989326	4.63290987153446	1.63308478872066e-06	0.0409090909090911	1
ENSG00000183291.15	SELENOF	1	86913954	1_53	0	0.033777437764506	9.01061984349319	5.07623214942732e-06	-1.14693877551077	1
ENSG00000143013.12	LMO4	1	87326303	1_53	0	0.0211009650701791	4.61805972995199	1.62525671821001e-06	-0.0252100840336235	1
ENSG00000065243.19	PKN2	1	88684130	1_54	0	0.0153003540540239	4.76048405674454	1.21482214815163e-06	-0.0417582417582481	1
ENSG00000137944.17	KYAT3	1	88992247	1_54	0	0.0158490947404842	5.08793688210989	1.34495044245315e-06	0.238095238095159	1
ENSG00000117226.11	GBP3	1	89015900	1_54	0	0.0270385113129823	10.0626309529823	4.53789483897756e-06	-1.56060606060559	1
ENSG00000117228.9	GBP1	1	89089190	1_54	0	0.0223817111969256	8.29968079976143	3.09823804871706e-06	1.15113871635566	1
ENSG00000162645.12	GBP2	1	89150019	1_54	0	0.0326441645593804	11.8237017212413	6.4375279732013e-06	-1.689393939393	1
ENSG00000197147.13	LRRC8B	1	89522381	1_54	0	0.0158335971768089	5.07885604907897	1.3412372333525e-06	-0.398944485396063	2
ENSG00000171488.14	LRRC8C	1	89633477	1_55	0	0.0217990520588102	5.58003649572869	2.02877905933336e-06	0.50399999999993	1
ENSG00000171492.14	LRRC8D	1	89822083	1_55	0	0.0260630401926713	7.24588922043107	3.14975569130775e-06	-0.801169590643146	1
ENSG00000162664.16	ZNF326	1	89994923	1_55	0	0.0235326847908636	6.29323295310538	2.47004799107535e-06	-0.627705627705432	1
ENSG00000122482.20	ZNF644	1	91022402	1_55	0	0.0526672318030105	13.8436220363145	1.21604691825782e-05	2.0447557853774	2
ENSG00000162669.15	HFM1	1	91404433	1_55	0	0.0300567638739211	8.57756712047483	4.29998014498426e-06	-1.23992868341955	3
ENSG00000097046.12	CDC7	1	91500849	1_56	0	0.0146192049316676	8.06816840421404	1.96724664883851e-06	0.775373025447472	2
ENSG00000172031.6	EPHX4	1	92029005	1_56	0	0.012065967862026	6.27421894631713	1.26264696641889e-06	-0.53760966978591	2
ENSG00000284413.1	BTBD8	1	92080411	1_56	0	0.114449595486539	27.8765048406098	5.32123805825231e-05	2.96511627907023	1
ENSG00000069712.12	KIAA1107	1	92192897	1_56	0	0.0647626080979807	22.7762808098727	2.46018204383032e-05	-3.40769230769121	1
ENSG00000067208.14	EVI5	1	92792120	1_56	0	0.0132844479202673	7.16728554533874	1.58802861311835e-06	-0.829383886256171	1
ENSG00000154511.11	FAM69A	1	92960610	1_56	0	0.0142720832334921	7.90663338150133	1.88208432238928e-06	-0.773700305810688	1
ENSG00000203910.8	C1orf146	1	92218250	1_56	0	0.0228447311843544	12.1582940103419	4.63253595621207e-06	1.31185567010274	1
ENSG00000143033.17	MTF2	1	93079600	1_57	0	0.0134268795597188	5.18876820257583	1.16198218255223e-06	0.796610169491586	1
ENSG00000117500.12	TMED5	1	93180650	1_57	1	0.176940439937143	22.4660359089231	6.63000196368815e-05	4.45384615384711	1
ENSG00000122483.17	CCDC18	1	93180650	1_57	1	0.176940439937144	22.4660359089231	6.63000196368819e-05	4.45384615384711	1
ENSG00000117505.12	DR1	1	93346012	1_57	1	0.0883454173369489	21.5276621830678	3.17205714070413e-05	-4.23571428571584	1
ENSG00000137942.16	FNBP1L	1	93448904	1_57	0	0.0207111395658611	9.92493817387381	3.4284033507621e-06	-1.56768558952046	1
ENSG00000067334.13	DNTTIP2	1	93877677	1_57	0	0.0185686458890805	7.65096266264199	2.36949841374945e-06	0.910447761194001	1
ENSG00000023909.9	GCLM	1	93909186	1_57	0	0.0168895049180048	6.57489937177789	1.85210726479026e-06	-0.591463414634308	1
ENSG00000143036.16	SLC44A3	1	94837401	1_58	0	0.0179665904563295	4.99765683822993	1.49758749860319e-06	0.25786212913148	3
ENSG00000117519.15	CNN3	1	94855162	1_58	0	0.01742478183645	4.71285608688598	1.3696564061006e-06	0.131249999999963	1
ENSG00000172339.9	ALG14	1	95073027	1_58	0	0.0181701867997345	5.10248121852377	1.54632548130683e-06	0.430777149857421	2
ENSG00000122481.16	RWDD3	1	95231973	1_58	0	0.0173820260412242	4.69000781605124	1.35967173127654e-06	0.0895945259488386	4
ENSG00000188641.12	DPYD	1	97921165	1_60	0	0.0855933657787519	18.6206253631884	2.65824173614505e-05	-2.09322033898347	1
ENSG00000162627.16	SNX7	1	98661649	1_60	0	0.0297411082632183	8.6424608595308	4.28701175982675e-06	-1.0671462829738	1
ENSG00000117598.11	PLPPR5	1	99005275	1_60	0	0.0207829021518078	5.29897465894861	1.83678422605931e-06	-0.453744493392141	1
ENSG00000099260.10	PALMD	1	99650838	1_62	0	0.0111624816678751	4.75183598933324	8.84672050297404e-07	0.0930232558139515	1
ENSG00000117620.14	SLC35A3	1	99969054	1_62	0	0.0352554997941225	15.4629837666553	9.09243659625791e-06	-2.03083733782875	2
ENSG00000156875.13	MFSD14A	1	100037607	1_62	0	0.0294917318729029	13.7926331175608	6.78433940531421e-06	-1.82930731049076	2
ENSG00000156876.9	SASS6	1	100132743	1_62	0	0.0169576059782045	8.6350488836104	2.44224621930383e-06	1.16326530612203	1
ENSG00000122435.9	TRMT13	1	100133310	1_62	0	0.111395696047403	26.3850362020238	4.90214565932313e-05	-3.16777844313834	2
ENSG00000122477.12	LRRC39	1	100178174	1_62	0	0.0402247594652105	16.699617776086	1.12036644295747e-05	2.04651162790632	1
ENSG00000137992.14	DBT	1	100249898	1_62	0	0.0175609784285833	8.96017614088128	2.62437179856102e-06	-1.17261904761913	1
ENSG00000137996.12	RTCA	1	100262745	1_62	0	0.011228523487129	4.8065569599611	9.00154072370975e-07	0.353167571736385	2
ENSG00000162694.13	EXTL2	1	100895622	1_62	0	0.0243648798337389	12.0097418919646	4.88042960841833e-06	1.60989010988921	1
ENSG00000162695.11	SLC30A7	1	100895622	1_62	0	0.0243648798337389	12.0097418919646	4.88042960841833e-06	-1.60989010988921	1
ENSG00000118733.16	OLFM3	1	101775284	1_63	0	0.0212276772078162	5.95893187526851	2.10975002671192e-06	0.594532629858903	2
ENSG00000243480.7	AMY2A	1	103586151	1_65	0	0.0776951256976263	20.1165637231768	2.60679978497345e-05	-2.07476635513976	1
ENSG00000198890.7	PRMT6	1	107076229	1_66	0	0.0888143124200948	21.9992009523822	3.25874194235422e-05	-2.21388101983057	1
ENSG00000134215.15	VAV3	1	107965542	1_67	0	0.0547782702258588	16.4492739262064	1.50284832821673e-05	-1.78354978354927	1
ENSG00000085491.15	SLC25A24	1	108199508	1_67	0	0.0188045972739693	6.43868785421286	2.01939610172741e-06	-1.06560635826722	2
ENSG00000162636.15	FAM102B	1	108635180	1_67	0	0.043489758355831	14.2747749268635	1.03541957094779e-05	1.41935483870937	1
ENSG00000121957.12	GPSM2	1	108830912	1_67	0	0.0171725541740855	5.59415585695669	1.60224735246704e-06	0.561679790026284	1
ENSG00000121940.15	CLCC1	1	108863763	1_67	0	0.0161694762565567	5.03459047643251	1.35775124122558e-06	0.354196037711529	2
ENSG00000197780.9	TAF13	1	109073994	1_67	0	0.055974946344015	16.653460800835	1.55474185627849e-05	-1.97208660684404	2
ENSG00000215717.5	TMEM167B	1	109091719	1_67	0	0.0174118809364052	5.72286313535601	1.66195459292762e-06	-0.730337078651771	1
ENSG00000031698.12	SARS	1	109213564	1_67	0	0.0154841105648424	4.63206245308808	1.1962467629613e-06	-0.199612403100758	1
ENSG00000143126.7	CELSR2	1	109252404	1_67	0	0.0161073639030634	4.99881347933309	1.3429242256143e-06	0.319209039548076	1
ENSG00000134222.16	PSRC1	1	109278685	1_67	0	0.0348676134121513	12.2013471248755	7.0956161025005e-06	-1.6164456973292	3
ENSG00000143106.12	PSMA5	1	109424465	1_67	0	0.0706524920051723	18.8610626969722	2.22256130461311e-05	-2.29520295202921	1
ENSG00000143028.8	SYPL2	1	109466812	1_67	0	0.027117138785225	9.85043320043202	4.45511890506035e-06	1.10294117647076	1
ENSG00000174151.14	CYB561D1	1	109494012	1_67	0	0.0857165225284454	20.7052470470295	2.9600910235064e-05	2.42028985507179	1
ENSG00000181754.6	AMIGO1	1	109503573	1_67	0	0.0161175908364306	5.00471819596792	1.34536417989976e-06	-0.326371225377454	2
ENSG00000065135.10	GNAI3	1	109548649	1_67	0	0.0155225569375308	4.65510701855651	1.20518311032645e-06	-0.109909918463092	2
ENSG00000168765.16	GSTM4	1	109650768	1_67	0	0.0182344161572797	6.15219643351207	1.87103607668814e-06	-0.598425196850484	1
ENSG00000134184.12	GSTM1	1	109704237	1_67	0	0.029850841830564	10.7477628985875	5.35099772033523e-06	-1.36583456932587	2
ENSG00000134201.10	GSTM5	1	109711119	1_67	0	0.0623801673832019	17.6788363969829	1.83933281115472e-05	2.0817053483406	3
ENSG00000134202.10	GSTM3	1	109731286	1_67	0	0.173890727464423	27.6014439810458	8.00512896397847e-05	-2.94181502009808	2
ENSG00000179902.12	C1orf194	1	109112918	1_67	0	0.0179313747583252	5.99630009043329	1.79331694522639e-06	-0.648148148147997	1
ENSG00000168710.17	AHCYL1	1	109984850	1_68	0	0.035487255160607	12.9067529431318	7.6392286970301e-06	1.51204819277101	1
ENSG00000197106.6	SLC6A17	1	110131078	1_68	0	0.0148277466209119	4.77003821289827	1.17966072340049e-06	0.167222681465919	2
ENSG00000162775.14	RBM15	1	110338323	1_68	0	0.0437012490907718	14.8606824085387	1.0831602374942e-05	-1.75200000000034	1
ENSG00000134248.13	LAMTOR5	1	110407655	1_68	0	0.0148995037773653	4.81489152774231	1.19651574470372e-06	0.178237120946089	2
ENSG00000177301.14	KCNA2	1	110540102	1_68	0	0.0479577548007457	15.7355088534213	1.25863481371206e-05	-1.75373134328393	1
ENSG00000177272.8	KCNA3	1	110675201	1_68	0	0.0249886966112858	9.62800270818828	4.01272976712569e-06	-1.32167832167809	1
ENSG00000121931.15	LRIF1	1	110961918	1_68	0	0.0209407511077935	7.9806931733134	2.78735943109266e-06	-0.981561308558461	2
ENSG00000156171.14	DRAM2	1	111137871	1_68	0	0.0827654244077422	20.9100132690053	2.88644549023591e-05	2.62413013942978	2
ENSG00000134255.13	CEPT1	1	111139685	1_68	0	0.0148952017505407	4.8122673127718	1.19551832982418e-06	-0.20100502512559	1
ENSG00000064886.13	CHI3L2	1	111200216	1_69	0	0.0183484981504441	7.11121984659229	2.17622970132929e-06	0.654761904761958	1
ENSG00000162777.16	DENND2D	1	111205506	1_69	0	0.0142349993543205	4.72099825711033	1.1208600687445e-06	0.204968944099381	1
ENSG00000143110.11	C1orf162	1	111473751	1_69	0	0.0142314926379619	4.71219186031465	1.11849364992798e-06	0.0681818181817917	1
ENSG00000121933.18	TMIGD3	1	111488292	1_69	0	0.0141477294766426	4.68115060397361	1.10458582624949e-06	0.1417910447761	1
ENSG00000197852.9	FAM212B	1	111755756	1_69	0	0.0159504621676003	5.76751985561591	1.53434306682931e-06	0.564245810055742	1
ENSG00000064703.11	DDX20	1	111755261	1_69	0	0.0194574088741648	7.63711254525351	2.47841655538154e-06	0.948186528497408	1
ENSG00000143079.14	CTTNBP2NL	1	112395875	1_69	0	0.0148951962724185	5.10978808458329	1.26943136631809e-06	-0.121212121212136	1
ENSG00000134245.17	WNT2B	1	112468622	1_69	0	0.0379168772488718	13.4616440685518	8.51315952624851e-06	1.52027027027044	1
ENSG00000116489.12	CAPZA1	1	112617108	1_69	0	0.0158180774304382	7.33751729255678	1.93581094252285e-06	1.49999999999989	1
ENSG00000007341.18	ST7L	1	112534134	1_69	0	0.46647331558274	20.8621154364033	0.000162309991455358	4.11382113821085	1
ENSG00000155363.18	MOV10	1	112673164	1_69	0	0.0154300769648379	7.3879767299635	1.90131343392378e-06	-1.60283687943294	1
ENSG00000155367.15	PPM1J	1	112706864	1_69	0	0.0248850559420435	10.2613320849507	4.2589492965606e-06	-1.40070209688931	3
ENSG00000184599.13	FAM19A3	1	112709992	1_69	0	0.0168453887644029	6.40774318930993	1.80030563781344e-06	0.71681019324252	2
ENSG00000155380.11	SLC16A1	1	112956760	1_70	0	0.0202251431932078	5.98808431764466	2.01994534045008e-06	0.716831683168382	1
ENSG00000198799.11	LRIG2	1	113072571	1_70	0	0.0240996282097005	7.6212060700465	3.06333260165841e-06	0.829457364341252	1
ENSG00000081026.18	MAGI3	1	113390860	1_70	0	0.0326323346575432	10.4525881747643	5.68894966986986e-06	1.87300070549251	2
ENSG00000116793.15	PHTF1	1	113758713	1_70	0	0.0467976664548839	13.8354849311204	1.07988793476682e-05	2.21333333333361	1
ENSG00000134242.15	PTPN22	1	113874815	1_70	0	0.0284709029837714	9.17694673503028	4.35772237070375e-06	-1.68503937007903	1
ENSG00000188761.11	BCL2L15	1	113863380	1_70	0	0.0210664632400839	6.36750213396438	2.23728254643022e-06	-0.749436705170799	3
ENSG00000134262.12	AP4B1	1	113904943	1_70	0	0.0444276082742916	13.346977892558	9.88999291919537e-06	-1.96653571273502	2
ENSG00000118655.4	DCLRE1B	1	113904412	1_70	0	0.113748157481954	22.301685739983	4.23099164678792e-05	2.70542635658857	1
ENSG00000116774.11	OLFML3	1	113979663	1_70	0	0.0261583448151266	8.38597505348323	3.65867583534974e-06	1.00760456273737	1
ENSG00000175984.14	DENND2C	1	114668786	1_71	0	0.018870127442969	5.58247203483879	1.75695846597092e-06	0.576244708195562	2
ENSG00000213281.4	NRAS	1	114715170	1_71	0	0.0527828508733599	15.2103206128304	1.33903311480397e-05	1.66085946279541	2
ENSG00000009307.15	CSDE1	1	114758064	1_71	0	0.0170239979772954	4.62478497392878	1.313146589082e-06	0.0704225352112734	1
ENSG00000198765.11	SYCP1	1	114854824	1_71	0	0.0193350628500723	5.8089891495917	1.87329536672521e-06	0.62622950819691	1
ENSG00000134198.9	TSPAN2	1	115082460	1_71	0	0.0293928227037529	9.71464742902318	4.76242823207878e-06	-1.3039700545645	2
ENSG00000118729.11	CASQ2	1	115772550	1_72	0	0.0216992037845454	11.4349903551457	4.13846900262885e-06	-1.43119266055002	1
ENSG00000163393.12	SLC22A15	1	115976190	1_72	0	0.012559866771146	6.35152285959451	1.33052489134539e-06	-0.665010058764485	2
ENSG00000173212.4	MAB21L3	1	116106845	1_72	0	0.0229702200086092	11.9654347487865	4.58409641373457e-06	-1.5064599483206	1
ENSG00000116815.15	CD58	1	116571486	1_72	0	0.016782006405144	9.04352289482114	2.53128840912579e-06	-1.06993006993023	1
ENSG00000134247.9	PTGFRN	1	116909755	1_72	0	0.010694871102092	4.86016281956852	8.66934884841892e-07	-0.241457858769819	1
ENSG00000134256.12	CD101	1	117001709	1_72	0	0.0627779943286975	21.4023605338155	2.24093478361594e-05	-2.13541405786401	2
ENSG00000116830.11	TTF2	1	117051665	1_72	0	0.0109207165537166	5.05398570715963	9.20545480501447e-07	-0.332915836191395	2
ENSG00000134253.9	TRIM45	1	117121291	1_72	0	0.0317262970195911	14.9808410272411	7.92712463988404e-06	1.7134327939703	2
ENSG00000198162.12	MAN1A2	1	117367515	1_72	0	0.0290977601718371	14.1721917881101	6.87791313374096e-06	1.6444444444436	1
ENSG00000183508.4	FAM46C	1	117605765	1_72	0	0.0193125579109739	10.3500036624924	3.33380664660801e-06	1.30487804878073	1
ENSG00000065183.15	WDR3	1	117930416	1_72	0	0.0173356104248152	9.34531751543215	2.70204953122627e-06	1.18025751073016	1
ENSG00000177551.5	NHLH2	1	115829569	1_72	0	0.0106555097787783	4.82596628698235	8.57666843954748e-07	0.243437607478259	2
ENSG00000092607.13	TBX15	1	118988780	1_73	0	0.0134292641910413	4.66954168341852	1.04589137077751e-06	0.143646408839775	1
ENSG00000116874.11	WARS2	1	119012523	1_73	0	0.0133833295467531	4.63772832684186	1.03521267819331e-06	0.0522367841437731	3
ENSG00000143067.4	ZNF697	1	119624681	1_73	0	0.0204651139827398	8.58633428075097	2.93077221591265e-06	1.11340206185559	1
ENSG00000131791.7	PRKAB2	1	147166024	1_73	0	0.0135570471725049	4.7574738185293	1.07572588654801e-06	0.225481112659749	2
ENSG00000131778.18	CHD1L	1	147340308	1_73	0	0.019867008583446	8.31017221926117	2.75361113481289e-06	-1.06849315068481	1
ENSG00000162836.11	ACP6	1	147647471	1_73	0	0.0133972074094723	4.64735148197213	1.03843640790398e-06	0.0807287258976641	2
ENSG00000265107.2	GJA5	1	147773193	1_73	0	0.0162482370179617	6.43973341525094	1.74515594281711e-06	-0.722772277227683	1
ENSG00000160716.5	CHRNB2	1	154576404	1_75	0	0.019052850450753	5.05662940995461	1.60687165689985e-06	0.543624161074089	1
ENSG00000163220.10	S100A9	1	153357702	1_75	0	0.0195435261029846	5.29326164251955	1.72538647831793e-06	-0.333333333333348	1
ENSG00000143546.9	S100A8	1	153391654	1_75	0	0.0458759499198863	13.2730923713305	1.01558737246557e-05	1.63020833333328	1
ENSG00000143556.8	S100A7	1	153460264	1_75	0	0.022731520216651	6.70070016732864	2.54043900327481e-06	0.766081871344951	1
ENSG00000188015.9	S100A3	1	153549476	1_75	0	0.020812177565404	5.87877850287353	2.04063215420191e-06	-0.397407326087385	2
ENSG00000196154.11	S100A4	1	153549874	1_75	0	0.0250580835629097	7.60931951893243	3.18019521260718e-06	0.901315789473597	1
ENSG00000196754.10	S100A2	1	153567844	1_75	0	0.0204782708512995	5.72816996692709	1.95645239196445e-06	-0.349286044042574	2
ENSG00000188643.10	S100A16	1	153612510	1_75	0	0.019952013289552	5.48577973676315	1.82551412197831e-06	-0.289594936924403	2
ENSG00000160678.11	S100A1	1	153627648	1_75	0	0.018778419282748	4.92157468505009	1.54142790611987e-06	0.119194299508666	2
ENSG00000189171.14	S100A13	1	153630385	1_75	0	0.0192089821793021	5.13252641985971	1.64435526350355e-06	0.188976377952802	1
ENSG00000143553.10	SNAPIN	1	153658595	1_75	0	0.0291194615686097	9.01178029526076	4.37677318699401e-06	1.11210497083794	2
ENSG00000169418.9	NPR1	1	153678582	1_75	0	0.0582622468946826	15.5280240051772	1.50891066660472e-05	2.05363984674375	1
ENSG00000143554.13	SLC27A3	1	153774305	1_75	0	0.0195991771919216	5.31971112670223	1.73894559404363e-06	-0.247808701008696	2
ENSG00000198837.9	DENND4B	1	153940057	1_75	0	0.0181785563359921	4.61954195137396	1.40061383340611e-06	-0.0889851394243918	2
ENSG00000143570.17	SLC39A1	1	153968263	1_75	0	0.020941397132796	5.93645022725271	2.07344533195417e-06	-0.398373983739697	1
ENSG00000143552.9	NUP210L	1	154155073	1_75	0	0.0181751735602377	4.61781126595604	1.39982856425725e-06	-0.171348314606647	1
ENSG00000143569.18	UBAP2L	1	154219315	1_75	0	0.0658188491462572	16.6836609213298	1.83147816166305e-05	-2.18787442297545	2
ENSG00000143515.16	ATP8B2	1	154309746	1_75	0	0.0697946679818213	17.2408391895158	2.00696940634159e-05	-1.93715422709175	2
ENSG00000160712.12	IL6R	1	154405422	1_75	0	0.0645365902114706	16.4968151299231	1.77568623819443e-05	2.25954198473257	1
ENSG00000169291.9	SHE	1	154501655	1_75	0	0.0275377083348376	8.49010294409617	3.8994275665438e-06	1.43975903614498	1
ENSG00000163239.12	TDRD10	1	154467389	1_75	0	0.0261106504603479	7.99329750845924	3.48099800305134e-06	-1.09433962264189	1
ENSG00000160714.9	UBE2Q1	1	154549918	1_75	0	0.0184726144776831	4.76883290474138	1.46926650362388e-06	0.104738154613441	1
ENSG00000160710.15	ADAR	1	154627302	1_75	0	0.0206906223667781	5.82424226615073	2.00989371218628e-06	-0.354838709677369	1
ENSG00000143603.18	KCNN3	1	154870871	1_76	0	0.0110062061831113	7.18210428859939	1.31840686873814e-06	1.3593750000006	1
ENSG00000163344.5	PMVK	1	154936792	1_76	0	0.0173638363907455	11.2229491651649	3.25022020991005e-06	1.65600000000019	1
ENSG00000163348.3	PYGO2	1	154957827	1_76	0	0.015168058596987	9.32217398341165	2.35834483432619e-06	0.823691460055241	1
ENSG00000160691.18	SHC1	1	154974220	1_76	0	0.0292899253976328	15.5022947626614	7.57311168154621e-06	1.46938775510213	1
ENSG00000173207.12	CKS1B	1	154975020	1_76	0	0.0232942275442994	13.4387854457665	5.22117727859472e-06	1.31343283582167	1
ENSG00000163354.14	DCST2	1	155033615	1_76	0	0.0153821237883256	9.88436532699192	2.53585954982443e-06	1.56062156799381	2
ENSG00000163357.10	DCST1	1	155033615	1_76	0	0.0122223805756371	8.01080193473925	1.6330214981142e-06	1.51145038167907	1
ENSG00000143537.13	ADAM15	1	155060832	1_76	0	0.227117381876256	41.0366309570684	0.00015544694004022	-4.76615416754401	2
ENSG00000169242.11	EFNA1	1	155133751	1_76	1	0.485175185092922	29.1268769281186	0.000235696214033035	-5.89516129032352	1
ENSG00000169241.17	SLC50A1	1	155135691	1_76	0	0.0113544275608665	16.6952085982401	3.16167481098575e-06	4.23335482564398	2
ENSG00000185499.16	MUC1	1	155197995	1_76	0	0.00872104136538054	5.79069541213189	8.42285208124515e-07	1.53535353535367	1
ENSG00000177628.15	GBA	1	155244216	1_76	0	0.00998806629097015	7.45686754143477	1.24221837861858e-06	1.25853658536658	1
ENSG00000143630.9	HCN3	1	155277916	1_76	0	0.0890406245171026	35.0609040809533	5.20680620361645e-05	-5.52142857142788	1
ENSG00000116580.18	GON4L	1	155859720	1_76	0	0.060302554823644	27.1030746060312	2.72592798558886e-05	4.59558823529567	1
ENSG00000143622.10	RIT1	1	155910600	1_76	0	0.0893059540380605	30.7624753722441	4.58207083691746e-05	-4.62411347517895	1
ENSG00000132680.10	KIAA0907	1	155934601	1_76	0	0.0106206517096613	6.33784439394317	1.12267187981553e-06	0.247826086956472	1
ENSG00000163479.13	SSR2	1	156020665	1_76	0	0.0116924537397426	7.31239560882931	1.42601943697873e-06	-0.939285714285853	1
ENSG00000132698.14	RAB25	1	156061029	1_76	0	0.0219814593281858	15.7709081726814	5.78193666404839e-06	-2.96732026143821	1
ENSG00000196189.12	SEMA4A	1	156168070	1_76	0	0.0425618114062194	21.1298354555206	1.49994841586857e-05	2.59459459459501	1
ENSG00000160785.13	SLC25A44	1	156194115	1_76	0	0.0112586796956023	7.07217227713352	1.32800711210308e-06	-0.668808862793236	2
ENSG00000242252.1	BGLAP	1	156240631	1_76	0	0.0110752227648713	7.05527554382227	1.30324646522308e-06	-0.760000000000035	1
ENSG00000160781.15	PAQR6	1	156249659	1_76	0	0.0124392323162137	8.13050237481057	1.68682902559828e-06	0.912000000000027	1
ENSG00000163472.18	TMEM79	1	156283240	1_76	0	0.0117090619018115	7.68227954839561	1.50027998030563e-06	-0.933823529411644	1
ENSG00000198715.11	GLMP	1	156305490	1_76	0	0.0209316059376193	13.0215739377309	4.545965514488e-06	1.46774193548428	1
ENSG00000163468.14	CCT3	1	156364325	1_76	0	0.0128922960661083	8.59433593024119	1.84800312397655e-06	1.04999999999983	1
ENSG00000132677.12	RHBG	1	156370422	1_77	0	0.0158181160089319	6.72085489387681	1.77312511283989e-06	-0.76642335766396	1
ENSG00000198952.8	SMG5	1	156765602	1_77	0	0.0576217082488985	18.8180624694729	1.80851094188421e-05	-2.03571428571429	1
ENSG00000163382.11	NAXE	1	156590832	1_77	0	0.0126123035544795	4.61737649976287	9.71291993267331e-07	0.0215827338129474	1
ENSG00000160818.16	GPATCH4	1	156601451	1_77	0	0.0218837218388674	9.74106490178641	3.55539394441096e-06	1.14666666666701	1
ENSG00000132692.18	BCAN	1	156640896	1_77	0	0.0411326758606955	15.6416559672075	1.07307431129586e-05	-1.6428571428577	1
ENSG00000143320.8	CRABP2	1	156705979	1_77	0	0.0127467958306072	4.71583093493169	1.00258075119228e-06	-0.100628930817654	1
ENSG00000143303.11	RRNAD1	1	156728106	1_77	0	0.121449214432502	25.9575895946415	5.25798299586453e-05	2.45596868884598	1
ENSG00000143314.12	MRPL24	1	156720447	1_77	0	0.0371963782348398	14.6977209724756	9.11823454279467e-06	1.71072559400846	2
ENSG00000143294.14	PRCC	1	156750590	1_77	0	0.0196246695000091	8.72641424354371	2.85626357972742e-06	-1.03199999999983	1
ENSG00000143321.18	HDGF	1	156765959	1_77	0	0.0146288415384188	5.99461815401965	1.46262019544811e-06	-0.587786259541966	1
ENSG00000198400.11	NTRK1	1	156815564	1_77	0	0.0188368043893191	8.34506682208636	2.62178546864315e-06	1.1964042145937	2
ENSG00000027869.11	SH2D2A	1	156817136	1_77	0	0.048570195171553	17.2050357794541	1.39375209857337e-05	-2.01360544217707	1
ENSG00000187800.13	PEAR1	1	156893825	1_77	0	0.0137082132410924	5.39093340560113	1.23255107314423e-06	0.750000000000077	1
ENSG00000160838.13	LRRC71	1	156920880	1_77	0	0.139958301827156	27.3430226543485	6.38271263993207e-05	3.25294117647054	1
ENSG00000132694.18	ARHGEF11	1	157044910	1_77	0	0.155425630500109	28.3762646896902	7.35593647219354e-05	-3.2926829268292	1
ENSG00000183853.17	KIRREL	1	157995066	1_77	0	0.0129494075817571	4.8622201979728	1.05013378080627e-06	0.220588235294144	1
ENSG00000158473.6	CD1D	1	158180338	1_78	0	0.0186117612162516	8.3342538232699	2.58710646086915e-06	0.963730569948062	1
ENSG00000163563.7	MNDA	1	158829124	1_78	0	0.0139115645535189	5.62871261325996	1.3060059521419e-06	-0.705479452054413	1
ENSG00000163565.18	IFI16	1	159000146	1_78	0	0.0929180230296268	23.4703495267344	3.63730419773921e-05	-2.4760000000004	1
ENSG00000163568.14	AIM2	1	159146891	1_78	0	0.0187094220706114	8.38296400398708	2.61588157768629e-06	-0.989074801548863	2
ENSG00000213088.9	ACKR1	1	159202320	1_78	0	0.0428101797561243	16.1182509751902	1.15086682389415e-05	2.11999999999978	1
ENSG00000179639.10	FCER1A	1	159289890	1_78	0	0.0124799178512796	4.62047574750649	9.61741877724214e-07	-0.17886178861786	1
ENSG00000158716.8	DUSP23	1	159781012	1_78	0	0.0124781383567421	4.61915210716106	9.61329270710551e-07	-0.0117647058823498	1
ENSG00000181036.13	FCRL6	1	159765212	1_78	0	0.0144564038323843	5.98550982682333	1.4431834014254e-06	-0.577464788732454	1
ENSG00000158714.10	SLAMF8	1	159836459	1_78	0	0.0125213956541683	4.6512714602689	9.71369652400354e-07	0.0844608700424731	2
ENSG00000188004.9	C1orf204	1	159855271	1_78	0	0.0125059956491385	4.63984929405438	9.67792502695305e-07	-0.100046341253301	2
ENSG00000243284.1	VSIG8	1	159862185	1_78	0	0.0129489045717663	4.96289716665537	1.07183617943709e-06	-0.292120313096353	2
ENSG00000213085.9	CFAP45	1	159899758	1_78	0	0.0137854721227624	5.54414987257602	1.27472561190209e-06	-0.463302752293472	1
ENSG00000158710.14	TAGLN2	1	159926113	1_78	0	0.0125514830569665	4.67354694235879	9.78366917339993e-07	0.115436241610709	1
ENSG00000158764.6	ITLN2	1	160954636	1_79	0	0.00330478817002067	5.71681628978372	3.15106940718493e-07	0.128787878787855	1
ENSG00000085552.16	IGSF9	1	159945134	1_79	0	0.010633064731559	16.9329885731039	3.0029781943153e-06	1.7461139896378	1
ENSG00000143315.6	PIGM	1	160010293	1_79	0	0.00397929822083309	7.6609675580805	5.08452300377433e-07	-0.845119862977287	2
ENSG00000162728.4	KCNJ9	1	160081123	1_79	0	0.00569149649836798	10.6998341622851	1.01569572639998e-06	-1.32800000000001	1
ENSG00000162729.13	IGSF8	1	160101153	1_79	0	0.00354688777204515	6.65576828822433	3.93736563788528e-07	0.602187411814742	2
ENSG00000143318.12	CASQ1	1	160193656	1_79	0	0.00397028171239078	7.66335767390814	5.07458492389997e-07	0.883720930232408	1
ENSG00000132716.18	DCAF8	1	160262886	1_79	0	0.00645731687665685	11.872219215897	1.27862770829397e-06	-1.32000000000015	1
ENSG00000162735.18	PEX19	1	160285766	1_79	0	0.00472448078569132	9.24254024850289	7.28292006188278e-07	1.02484858624564	2
ENSG00000122218.14	COPA	1	160342055	1_79	0	0.00387115742195121	7.32730006125024	4.73091248977975e-07	0.806451612903495	1
ENSG00000162736.15	NCSTN	1	160342711	1_79	0	0.00781831951574219	13.8605805375506	1.80740276058255e-06	-1.43843481125537	2
ENSG00000162738.5	VANGL2	1	160549450	1_79	0	0.00298306086189581	5.08898077912686	2.53193778693954e-07	0.227272727272804	1
ENSG00000066294.14	CD84	1	160579090	1_79	0	0.0033277838955893	6.15182412169474	3.41443722012001e-07	0.67392774197104	2
ENSG00000158769.17	F11R	1	161021779	1_79	0	0.00486442468010773	9.24979366936713	7.50453235004648e-07	-1.20458551367494	3
ENSG00000215845.10	TSTD1	1	161038745	1_79	0	0.00413263552826804	7.66541478624867	5.28351409919816e-07	0.580488476587081	4
ENSG00000158773.14	USF1	1	161067252	1_79	0	0.00285596127222343	5.16596855889908	2.46073121365973e-07	-0.883870967741572	1
ENSG00000162755.13	KLHDC9	1	161098329	1_79	0	0.003017502446647	6.50398358013838	3.27331026669438e-07	1.05163058160631	2
ENSG00000158793.13	NIT1	1	161118210	1_79	0	0.0100919873077808	16.8569909434983	2.83737576344982e-06	-1.86486486486558	1
ENSG00000158796.16	DEDD	1	161132100	1_79	0	0.00315511528236001	7.06567256541623	3.71816660128035e-07	1.05468749999982	1
ENSG00000143222.11	UFC1	1	161158854	1_79	0	0.00493549048929687	10.1103045372738	8.3225164513918e-07	1.16387337057811	1
ENSG00000158850.14	B4GALT3	1	161177981	1_79	0	0.0100744054131003	15.3516463006062	2.57949378038975e-06	-2.38474108734091	2
ENSG00000158864.12	NDUFS2	1	161196933	1_79	0	0.291908493575171	39.7428590785144	0.000193493305602006	-3.95530726256901	1
ENSG00000158859.9	ADAMTS4	1	161198399	1_79	0	0.0209027216876739	25.8557151268511	9.01404035112411e-06	3.06763285024241	1
ENSG00000158869.10	FCER1G	1	161218797	1_79	0	0.00338693695331715	7.02274568308359	3.96710923958575e-07	1.25386996904007	1
ENSG00000248485.1	PCP4L1	1	161259053	1_79	0	0.00376840437332149	7.09533157515467	4.45954242840351e-07	-0.531400966183618	1
ENSG00000158887.15	MPZ	1	161309728	1_79	0	0.00591875921509932	11.9762659546108	1.18225785948818e-06	-1.87437185929758	1
ENSG00000143252.14	SDHC	1	161314507	1_79	0	0.00406732119455766	9.63595351424774	6.53677101227083e-07	-1.69824561403443	1
ENSG00000143226.13	FCGR2A	1	161505171	1_79	0	0.0409826615040451	24.2684780268661	1.65883353101958e-05	-0.0326086956521706	1
ENSG00000203747.10	FCGR3A	1	161551141	1_79	0	0.00804816512497664	13.1436925518484	1.76430788747271e-06	0.24757281553392	1
ENSG00000162747.9	FCGR3B	1	161675081	1_79	0	0.00521840351053793	12.0331132571028	1.04731124745344e-06	-0.389830508474525	1
ENSG00000162746.14	FCRLB	1	161715191	1_79	0	0.00872046778848934	16.0043230645524	2.32775462016122e-06	1.89921109152457	3
ENSG00000118217.5	ATF6	1	161766683	1_79	0	0.00294868084514843	5.02852054125479	2.47302269950688e-07	-0.261682242990846	1
ENSG00000198929.12	NOS1AP	1	162267300	1_79	0	0.00433358324531485	8.85040438281519	6.39691181140301e-07	1.12925170067976	1
ENSG00000239887.4	C1orf226	1	162267300	1_79	0	0.00433358324531485	8.85040438281519	6.39691181140301e-07	1.12925170067976	1
ENSG00000117143.13	UAP1	1	162561114	1_80	0	0.0131744597554022	6.75263846073084	1.48376942881865e-06	-0.719047619047307	1
ENSG00000162733.16	DDR2	1	162631124	1_80	0	0.0118683887707081	5.78364872642177	1.14486367894298e-06	-0.515254237287878	1
ENSG00000132196.13	HSD17B7	1	162710221	1_80	0	0.0109493003023973	5.0358790078407	9.19648273652558e-07	0.357858895215222	5
ENSG00000117152.13	RGS4	1	163069063	1_80	0	0.0186590637654822	9.98731302577292	3.1081260001956e-06	1.17322834645697	1
ENSG00000143248.12	RGS5	1	163118732	1_80	0	0.0104662665143809	4.61742668742725	8.06031294448164e-07	0.0257956739504569	2
ENSG00000162761.14	LMX1A	1	165357021	1_81	0	0.0248929521781659	6.29599009665524	2.61396968477817e-06	0.656249999999972	1
ENSG00000143149.12	ALDH9A1	1	165698544	1_81	0	0.0262595105066322	6.79467271293388	2.97587903821763e-06	0.705125353891088	2
ENSG00000143179.14	UCK2	1	165903668	1_81	0	0.0231356488859844	5.61330307129196	2.16600912233815e-06	-0.64044943820197	1
ENSG00000143195.12	ILDR2	1	166975572	1_83	0	0.00919873611409616	12.2056910532305	1.87262423218059e-06	1.58974358974418	1
ENSG00000143194.12	MAEL	1	166975572	1_83	0	0.00919873611409616	12.2056910532305	1.87262423218059e-06	1.58974358974418	1
ENSG00000143157.11	POGK	1	166839016	1_83	0	0.00694184329655545	9.65812186449792	1.11822086699435e-06	-1.1732283464564	1
ENSG00000152382.5	TADA1	1	166862708	1_83	0	0.00558794169180621	7.66201260725471	7.14093094905072e-07	-0.889254026801385	2
ENSG00000198842.9	DUSP27	1	167094415	1_83	0	0.00864270569192804	11.6486520940215	1.67913457571742e-06	1.47524752475285	1
ENSG00000143167.11	GPA33	1	167067788	1_83	0	0.00566967280374964	7.81080809969125	7.3860810677864e-07	0.830783240933563	3
ENSG00000143190.21	POU2F1	1	167221225	1_83	0	0.0284272435781782	22.7303020092509	1.07770540858036e-05	2.15756302521126	1
ENSG00000143162.7	CREG1	1	167544411	1_83	0	0.00709551899668748	9.87826835419064	1.16902848310517e-06	-1.12152973324741	3
ENSG00000198771.10	RCSD1	1	167630346	1_83	0	0.00598421068405952	8.30559380648547	8.28967813503493e-07	0.923529411764736	1
ENSG00000197965.11	MPZL1	1	167721863	1_83	0	0.0057989871848867	8.00757576907455	7.74485535748496e-07	-0.918113958754402	2
ENSG00000143199.17	ADCY10	1	167895311	1_83	0	0.00472357613422403	6.11413994488463	4.81688635604898e-07	-0.599078341014014	1
ENSG00000143158.10	MPC2	1	167936749	1_83	0	0.00401757609909903	4.61737392088465	3.09399254551584e-07	0.0137614678899001	1
ENSG00000143147.14	GPR161	1	168137980	1_83	0	0.00541323736156385	7.36875013523738	6.65290016847001e-07	0.840490797545866	1
ENSG00000143155.12	TIPRL	1	168173653	1_83	0	0.0167679798830501	17.8372803924601	4.98849440080549e-06	1.80919349626844	2
ENSG00000143178.12	TBX19	1	168304933	1_83	0	0.00401856762081843	4.61979167451276	3.0963766095908e-07	-0.00696055684454874	1
ENSG00000143196.4	DPT	1	168729632	1_83	0	0.00641857730946616	8.94642264256512	9.57741470961902e-07	-1.03030303030277	1
ENSG00000143153.12	ATP1B1	1	169105910	1_83	0	0.00500190426040192	6.61623076866277	5.51958117810707e-07	0.66148184818427	2
ENSG00000143156.13	NME7	1	169367882	1_83	0	0.00534582337374856	7.20587583624788	6.42482770547957e-07	0.698312236286662	1
ENSG00000117475.13	BLZF1	1	169368400	1_83	0	0.00436016636407688	5.37113723692821	3.90597460134683e-07	0.500000000000095	1
ENSG00000117477.12	CCDC181	1	169435807	1_83	0	0.00492663290169537	6.60072537793022	5.42377884516681e-07	-0.782383419688951	1
ENSG00000198734.10	F5	1	169586812	1_83	0	0.00554559989818848	7.71912120587251	7.13964303974367e-07	-1.03703703703684	1
ENSG00000000460.16	C1orf112	1	169829604	1_83	0	0.00606593524381827	7.92913246775675	8.02201645997455e-07	0.311248031707911	2
ENSG00000188404.8	SELL	1	169710412	1_83	0	0.0075525532795796	9.7433837999145	1.22733667915751e-06	0.794326241134938	1
ENSG00000007908.15	SELE	1	169764425	1_83	0	0.0100260809594054	13.4103954721333	2.24250230500612e-06	1.89592123769251	1
ENSG00000000457.13	SCYL3	1	169893652	1_83	0	0.0156261244512106	17.1633459971186	4.47314876578485e-06	2.10194174757237	1
ENSG00000075945.12	KIFAP3	1	170084466	1_83	0	0.0146102487127684	16.4383215361834	4.0056701646863e-06	-1.95263157894796	1
ENSG00000120370.12	GORAB	1	170532434	1_83	0	0.00932978734006518	12.4829865860688	1.9424522610689e-06	-1.40531561461783	1
ENSG00000116132.11	PRRX1	1	170663667	1_84	0	0.0124250309447383	7.96174459599436	1.64993116699189e-06	-0.971428571428663	1
ENSG00000007933.12	FMO3	1	171090188	1_84	0	0.00871887232869184	4.70909219988764	6.84790327649131e-07	-0.150422908494659	3
ENSG00000094963.13	FMO2	1	171185964	1_84	0	0.00876379514229797	4.76293191725687	6.96188261579994e-07	0.175999999999978	1
ENSG00000076258.9	FMO4	1	171314054	1_84	0	0.0649228638154636	23.150531439393	2.5067945359096e-05	-2.11600000000124	1
ENSG00000034971.16	MYOC	1	171652835	1_84	0	0.0158904765882449	9.92974896315223	2.6316934373988e-06	-1.24264705882417	1
ENSG00000117533.14	VAMP4	1	171742440	1_84	0	0.00863023329713641	4.6648531676338	6.71460732417657e-07	-0.093043697514711	2
ENSG00000010165.19	METTL13	1	171781437	1_84	0	0.00873043271973439	4.82568217273215	7.02675142783323e-07	-0.266836184374206	2
ENSG00000197959.13	DNM3	1	171840580	1_84	0	0.0133003776389591	8.65118982544218	1.91911022407228e-06	-1.32067510548523	1
ENSG00000135845.9	PIGC	1	172443855	1_84	0	0.00863105316542023	4.62354162805463	6.65577557320632e-07	-0.00800000000000317	1
ENSG00000094975.13	SUCO	1	172532059	1_84	0	0.0104040193634581	6.06086127549738	1.05170902596041e-06	-0.505849262338229	2
ENSG00000162753.11	SLC9C2	1	173604513	1_85	0	0.0168714364783126	4.73487877232567	1.33235829744322e-06	0.415584415584404	1
ENSG00000117586.10	TNFSF4	1	173202534	1_85	0	0.078689398620891	18.8561474082724	2.47473839562324e-05	2.86524822695036	1
ENSG00000117592.8	PRDX6	1	173476539	1_85	0	0.01705533914826	4.91978183625819	1.39947875565543e-06	-0.419889502762406	1
ENSG00000076321.10	KLHL20	1	173714815	1_85	0	0.0190823678903003	5.68058183590888	1.8079449009085e-06	0.398437500000083	1
ENSG00000117601.13	SERPINC1	1	173916899	1_85	0	0.0168565770041706	4.73692029053102	1.33175878779716e-06	0.283902991985286	2
ENSG00000135870.11	RC3H1	1	174023397	1_85	0	0.0168563415690579	4.67852508127537	1.31532292825495e-06	-0.119791666666601	1
ENSG00000152061.23	RABGAP1L	1	174097622	1_85	0	0.0236933459103853	8.2699171538803	3.26804222654761e-06	-1.46511627906939	1
ENSG00000120333.4	MRPS14	1	175023749	1_85	0	0.0190248358900206	5.88857542899415	1.86849210538588e-06	0.594470046083313	1
ENSG00000116147.16	TNR	1	175744070	1_86	0	0.018483643966167	4.75463368475483	1.46576640289796e-06	-0.135531135531053	1
ENSG00000143207.19	RFWD2	1	176207223	1_86	0	0.0190232754960796	5.02240485832569	1.59351854283534e-06	0.464627861569088	2
ENSG00000075391.16	RASAL2	1	178093563	1_87	0	0.019595351641153	5.38269949105936	1.75919224287345e-06	-0.514451353987404	2
ENSG00000143340.6	FAM163A	1	179743304	1_89	0	0.0174640139714802	5.91789398847576	1.72373840079523e-06	-0.638157894736954	1
ENSG00000116199.11	FAM20B	1	179025509	1_89	0	0.0366804893868109	12.843105064335	7.85715394376032e-06	2.04627864297448	2
ENSG00000186283.13	TOR3A	1	179073092	1_89	0	0.0246216391763298	9.11664034241109	3.74379353555411e-06	1.5692658518714	2
ENSG00000143322.19	ABL2	1	179278359	1_89	0	0.0292803735610464	10.7343266776578	5.24217514298792e-06	-1.84251968503966	1
ENSG00000057252.12	SOAT1	1	179293868	1_89	0	0.0152701444122447	4.66997479648108	1.18937220914671e-06	0.0104543524775068	2
ENSG00000162782.15	TDRD5	1	179587713	1_89	0	0.0151922120572282	4.62243697814097	1.17125678057759e-06	-0.204338117442278	2
ENSG00000169905.12	TOR1AIP2	1	179874156	1_89	0	0.0284023843410284	10.4501647350089	4.95037435546782e-06	-1.27835051546423	1
ENSG00000143337.18	TOR1AIP1	1	179883025	1_89	0	0.0174953442333732	5.93454519692383	1.73168956233124e-06	0.472081218274368	1
ENSG00000135837.15	CEP350	1	179954679	1_89	0	0.0229977650580135	8.4805374133588	3.25288801971612e-06	-1.03524800213618	2
ENSG00000116260.16	QSOX1	1	180154450	1_89	0	0.0253005083098141	9.37046527408393	3.95412603255308e-06	-1.10207667208704	2
ENSG00000135823.13	STX6	1	180951397	1_89	0	0.0229267715129003	8.45173422888045	3.23183247249363e-06	0.978723404255199	1
ENSG00000198216.10	CACNA1E	1	181764124	1_90	0	0.0196547254871418	6.87935360941752	2.25514630021648e-06	-0.909090909091203	1
ENSG00000135821.17	GLUL	1	182392343	1_90	0	0.039640454349637	13.4334472507586	8.88149761498996e-06	-1.66442953020136	1
ENSG00000203730.2	TEDDM1	1	182400603	1_90	0	0.0168542860413896	5.44939924938167	1.53186006142423e-06	-0.565789473684174	1
ENSG00000135862.5	LAMC1	1	183024303	1_91	0	0.017729759801519	5.30602218733575	1.56903278821478e-06	-0.241935483870948	1
ENSG00000058085.14	LAMC2	1	183186170	1_91	0	0.0169889409985196	4.90909340378482	1.39100185454779e-06	0.189938521681761	2
ENSG00000157064.10	NMNAT2	1	183417693	1_91	0	0.028737186024097	9.80726560105425	4.7005890215525e-06	1.32592592592577	1
ENSG00000116698.21	SMG7	1	183472962	1_91	0	0.0370183909692148	12.1770886194211	7.51832525610865e-06	1.55038759689909	1
ENSG00000116701.14	NCF2	1	183360126	1_91	0	0.0206649990981466	6.73175956656742	2.32019289444194e-06	0.869346733667967	1
ENSG00000162704.15	ARPC5	1	183635017	1_91	0	0.0221718838870244	7.38735943823501	2.73181906526778e-06	-1.2125984251965	1
ENSG00000198756.10	COLGALT2	1	183942035	1_91	0	0.0211633160072647	6.95367939186909	2.45447427962256e-06	0.819444444444624	1
ENSG00000198860.11	TSEN15	1	184051811	1_91	0	0.0181016552659972	5.49912145501767	1.66024318836131e-06	-0.465648854961645	1
ENSG00000135842.16	FAM129A	1	184973795	1_92	0	0.0178909521444981	5.76503031739909	1.72026421468999e-06	-0.812380454788671	2
ENSG00000121481.10	RNF2	1	185064348	1_92	0	0.165586221924287	26.9013572095221	7.42948130320137e-05	3.15384615384646	1
ENSG00000121486.11	TRMT1L	1	185156912	1_92	0	0.0168570057945416	5.21138504373221	1.46518918357792e-06	-0.328467153284864	1
ENSG00000116679.15	IVNS1ABP	1	185317057	1_92	0	0.0161550738864328	4.81599546904468	1.29764268791204e-06	0.185185185185235	1
ENSG00000047410.13	TPR	1	186376149	1_92	0	0.0318168882104049	11.1339482830363	5.9083607895958e-06	-1.73964497041459	1
ENSG00000157181.15	C1orf27	1	186376034	1_92	0	0.0382127209773512	12.8497864663659	8.1896243117198e-06	-1.84470688229665	3
ENSG00000262180.1	OCLM	1	186400270	1_92	0	0.0193251573175526	6.48251064041178	2.08942305216516e-06	-0.994000753202554	2
ENSG00000073756.11	PTGS2	1	186680089	1_92	0	0.024394175054943	8.65262440341109	3.52041687178281e-06	0.927710843373431	1
ENSG00000116711.9	PLA2G4A	1	186828347	1_92	0	0.0420448551857133	13.746907807964	9.64002114911016e-06	1.6432160804022	1
ENSG00000090104.11	RGS1	1	192575969	1_96	0	0.0312003707238483	11.1106205199344	5.78173489657504e-06	-1.33950617283979	1
ENSG00000116747.12	TROVE2	1	193058991	1_96	0	0.0175884912979233	5.76614473507118	1.69150868948356e-06	-0.500000000000001	1
ENSG00000116750.13	UCHL5	1	193058704	1_96	0	0.016055185936754	4.91808019431452	1.31695535086123e-06	0.280936454849408	1
ENSG00000023572.8	GLRX2	1	193106283	1_96	0	0.0157184876279113	4.72109741754868	1.23769553760033e-06	-0.0185487205358391	2
ENSG00000134371.10	CDC73	1	193121735	1_96	0	0.0157352000733806	4.73097325508125	1.24160332756002e-06	-0.0902255639097607	1
ENSG00000162687.16	KCNT2	1	196608415	1_98	0	0.0140070490799622	4.63815368172118	1.08355732041757e-06	-0.051724137931043	1
ENSG00000000971.15	CFH	1	196651341	1_98	0	0.0170484741252732	6.46415038859781	1.83804894577588e-06	-0.766683019159976	2
ENSG00000177888.7	ZBTB41	1	197188764	1_98	0	0.0404341619001851	14.5277458531857	9.79730853565811e-06	-1.64364400174174	2
ENSG00000213047.12	DENND1B	1	197774968	1_99	0	0.014938690995545	12.5863118203389	3.1359644921797e-06	-2.62698412698428	1
ENSG00000203724.10	C1orf53	1	197902363	1_99	0	0.0126727054001744	5.48028822295852	1.15833144015876e-06	-1.02857142857142	1
ENSG00000081237.18	PTPRC	1	198638643	1_99	0	0.0246469414153017	10.3695016772205	4.26266324773298e-06	1.18599562363175	1
ENSG00000163362.10	C1orf106	1	200890285	1_102	0	0.0106942387895123	14.6990029365169	2.62178973882706e-06	-1.92307692307705	1
ENSG00000118193.11	KIF14	1	200620641	1_102	0	0.00468282133104048	5.87937639216738	4.59196910827046e-07	0.0627566145105903	3
ENSG00000118197.13	DDX59	1	200669007	1_102	0	0.0106826879637119	17.9387548291657	3.19619260966204e-06	-2.91169889498866	2
ENSG00000118200.14	CAMSAP2	1	200740002	1_102	0	0.00395127471343626	4.94974447516301	3.26197110974239e-07	0.579759862779112	1
ENSG00000116852.14	KIF21B	1	201025423	1_102	0	0.00397173736711765	8.47277215690512	5.61262667889555e-07	2.10106382978718	1
ENSG00000116857.16	TMEM9	1	201134854	1_102	0	0.00466519137682453	6.1479983019209	4.78369309052375e-07	-0.587672401502931	2
ENSG00000081277.12	PKP1	1	201281224	1_102	0	0.00711042606581069	10.3575147218988	1.22831933978697e-06	-1.30882352941187	1
ENSG00000159176.13	CSRP1	1	201509157	1_102	0	0.00510377681897356	6.88348034341318	5.85949053664666e-07	-0.982738308744902	2
ENSG00000198700.9	IPO9	1	201531007	1_102	0	0.0152835274194496	17.229029791778	4.39181995818925e-06	-1.80210375071601	3
ENSG00000198892.6	SHISA4	1	201888432	1_102	0	0.00428326190141914	5.38351986428093	3.84592716950609e-07	0.444444444444435	1
ENSG00000134375.10	TIMM17A	1	201955621	1_102	0	0.00412289204669303	5.0420672080861	3.46713457829943e-07	-0.28749999999997	1
ENSG00000176393.10	RNPEP	1	201995054	1_102	0	0.00417422684974333	5.15974750822346	3.59223386539063e-07	0.318007662835292	1
ENSG00000170075.8	GPR37L1	1	202123232	1_102	0	0.00448896890173545	5.82506434625215	4.36121432041861e-07	-0.526315789473743	1
ENSG00000143862.7	ARL8A	1	202144707	1_102	0	0.00396190123647999	4.66778289957364	3.08442631243074e-07	0.109375000000028	1
ENSG00000133067.17	LGR6	1	202194388	1_102	0	0.00723648439596547	10.2308537038865	1.23480849918409e-06	1.16265060240936	1
ENSG00000077152.9	UBE2T	1	202339980	1_102	0	0.0066354958426107	9.39148004290211	1.0393636569648e-06	-1.12800000000011	1
ENSG00000077157.21	PPP1R12B	1	202348568	1_102	0	0.00401367888314519	4.7906744476146	3.20700316333605e-07	-0.180672268907462	1
ENSG00000117139.16	KDM5B	1	202808833	1_102	0	0.00397859782002286	4.7069126465463	3.12339049561972e-07	0.142857142857217	1
ENSG00000117153.15	KLHL12	1	202940534	1_102	0	0.0128369600652959	15.5318934656193	3.32542148800949e-06	1.62195121951185	1
ENSG00000159346.12	ADIPOR1	1	202958751	1_102	0	0.00995291836459278	13.1843869323634	2.18862062519834e-06	1.42885375494046	1
ENSG00000163444.11	TMEM183A	1	203025140	1_102	0	0.00401762114819204	4.79521342023235	3.21319459733138e-07	-0.217741935483784	1
ENSG00000143847.15	PPFIA4	1	203027461	1_102	0	0.00414694696794493	5.08857973345639	3.51953404886886e-07	-0.339101684448181	2
ENSG00000163485.16	ADORA1	1	203042352	1_102	0	0.0191797129721381	19.2270697968603	6.15056924127368e-06	1.89898456018178	2
ENSG00000133055.8	MYBPH	1	203175705	1_102	0	0.0058228615302699	8.2331776752516	7.99583927766558e-07	-0.915958689960736	2
ENSG00000133063.15	CHIT1	1	203274075	1_102	0	0.00510214740930448	7.01049324771844	5.96570374798492e-07	0.743169398906888	1
ENSG00000122176.10	FMOD	1	203351950	1_102	0	0.00428839885311405	5.39862189289396	3.86134128356703e-07	0.433878157503415	1
ENSG00000170498.8	KISS1	1	204191322	1_103	0	0.0225828520951917	6.14868891363477	2.31590860643393e-06	-0.789062500000228	1
ENSG00000188783.5	PRELP	1	203475432	1_103	0	0.0192896075980435	4.68068917163105	1.50589017811389e-06	0.15789473684219	1
ENSG00000188770.9	OPTC	1	203493789	1_103	0	0.022909540128858	6.28253740245913	2.40055444289555e-06	-0.644200885141277	2
ENSG00000257315.2	ZBED6	1	203794817	1_103	0	0.0641479027407788	15.9487721408703	1.70635669584434e-05	-1.8582163853722	2
ENSG00000182004.12	SNRPE	1	203861428	1_103	0	0.0308832028939435	9.07066229105518	4.67220014205346e-06	1.10994764397956	1
ENSG00000143842.14	SOX13	1	204072748	1_103	0	0.0197039817229018	4.87851811898891	1.60325286207453e-06	0.166764739103497	2
ENSG00000143845.14	ETNK2	1	204151824	1_103	0	0.020068251277151	5.04905710259981	1.68997359186845e-06	0.441988950276124	1
ENSG00000158615.8	PPP1R15B	1	204412110	1_103	0	0.0206687388309608	5.32358710923353	1.83517907174504e-06	-0.594117647058774	1
ENSG00000133056.13	PIK3C2B	1	204495022	1_103	0	0.0367762150368651	10.7057680834757	6.5666665972732e-06	1.31974576969635	2
ENSG00000198625.12	MDM4	1	204517077	1_103	0	0.0288202815066922	8.42442962447675	4.04947601298826e-06	1.04511278195482	1
ENSG00000184144.11	CNTN2	1	204991802	1_104	0	0.0255216978941465	9.84867611032483	4.1922533873444e-06	-1.36306399082414	3
ENSG00000174529.7	TMEM81	1	205085278	1_104	0	0.0156640609670706	5.52997167359996	1.4447322821596e-06	-0.699186991869834	1
ENSG00000133059.16	DSTYK	1	205210869	1_104	0	0.0162467348700841	5.86841597731892	1.59018293928759e-06	0.768000000000059	1
ENSG00000163545.8	NUAK2	1	205321666	1_104	0	0.0151069731043372	5.3279435075454	1.34244707490229e-06	0.394679920305859	2
ENSG00000162873.14	KLHDC8A	1	205357695	1_104	0	0.0150652001014467	5.14519827159585	1.29281721105474e-06	-0.393700787401521	1
ENSG00000117266.15	CDK18	1	205504306	1_104	0	0.0410353533985703	14.8878327790105	1.01894270798325e-05	1.83201813352614	2
ENSG00000174514.12	MFSD4A	1	205570961	1_104	0	0.0174501212337299	6.34983734273615	1.84808164926883e-06	-0.441558441558375	1
ENSG00000158711.13	ELK4	1	205599262	1_104	0	0.0142441317100942	4.67124701781433	1.10975962393269e-06	0.0540540540540741	1
ENSG00000158715.5	SLC45A3	1	205680045	1_104	0	0.0189546683950467	7.18670381146921	2.27198805143381e-06	0.771855011456747	2
ENSG00000069275.12	NUCKS1	1	205750404	1_104	0	0.663678004707463	21.6538164035496	0.000239691139733635	-3.84799999999966	1
ENSG00000117280.12	RAB29	1	205775418	1_104	0	0.0290056786593049	12.1360331062434	5.87110556696269e-06	2.38194444444393	1
ENSG00000133065.10	SLC41A1	1	205813590	1_104	0	0.0359622221653564	12.9863953713021	7.78924288189739e-06	2.74603174603096	1
ENSG00000162877.12	PM20D1	1	205850526	1_104	0	0.0142235016482718	4.81859336964651	1.14310707232715e-06	0.550847457627177	1
ENSG00000174502.18	SLC26A9	1	205943691	1_104	0	0.0245623874198222	9.98522798116504	4.09061557697391e-06	-1.31140350877119	1
ENSG00000263528.7	IKBKE	1	206467517	1_105	0	0.0458253318175412	20.7643637889833	1.58702713713211e-05	-2.06886585496112	2
ENSG00000266094.7	RASSF5	1	206508423	1_105	0	0.014657480393973	10.7482831401355	2.62759560010352e-06	-1.47140649149957	1
ENSG00000143486.15	EIF2D	1	206605289	1_105	0	0.0128828982135732	10.4575721523847	2.24700764881948e-06	1.71034482758633	1
ENSG00000162889.10	MAPKAPK2	1	206694900	1_105	0	0.0093242542249482	9.69051684077241	1.50702741288763e-06	-2.64052287581748	1
ENSG00000162896.5	PIGR	1	206945992	1_105	0	0.0123551807246551	9.59892390531839	1.97802491139351e-06	-1.63374325342239	2
ENSG00000123836.14	PFKFB2	1	207034990	1_105	0	0.00811170574475539	4.84918301036928	6.56055934796316e-07	0.857142857142828	1
ENSG00000180667.10	YOD1	1	207044014	1_105	0	0.0153010980307582	12.1153930028349	3.09186276860982e-06	2.08730158730119	1
ENSG00000196352.14	CD55	1	207321071	1_105	0	0.00813026194167654	4.95717783233626	6.72200981843089e-07	-0.529411764705794	1
ENSG00000117335.19	CD46	1	207749736	1_105	0	0.00859161728799296	5.37139171676513	7.69700651038936e-07	0.294565880638179	2
ENSG00000174059.16	CD34	1	207911570	1_105	0	0.0504640965703032	20.8476784208175	1.75468962272088e-05	2.09409190372022	1
ENSG00000008118.9	CAMK1G	1	209583074	1_106	0	0.0114446864613638	7.75675446384295	1.48062149201038e-06	-0.903185855267021	2
ENSG00000196878.14	LAMB3	1	209675255	1_106	0	0.00833007853599621	5.77683464630896	8.025999681975e-07	0.973856209150409	1
ENSG00000123689.5	G0S2	1	209675255	1_106	0	0.00839651829955024	5.7289590636814	8.02296806304103e-07	0.91767668582547	2
ENSG00000009790.14	TRAF3IP3	1	209760788	1_106	0	0.0127455182529133	10.2616469121707	2.18139680144142e-06	1.68965517241344	1
ENSG00000117597.17	DIEXF	1	209827888	1_106	0	0.00910920752103395	5.89851824795065	8.96156024937673e-07	0.636935136269408	2
ENSG00000082497.11	SERTAD4	1	210233686	1_106	0	0.0199558810162771	11.7664055816777	3.91628983733707e-06	0.842519685039502	1
ENSG00000143473.12	KCNH1	1	211134467	1_107	0	0.0260597729786735	12.5089693588326	5.43691148136766e-06	1.50358422939101	1
ENSG00000082512.14	TRAF5	1	211326278	1_107	0	0.0112539308661457	4.69931001205185	8.82060643364709e-07	0.175819258212695	2
ENSG00000170385.9	SLC30A1	1	211578806	1_107	0	0.0130933509561977	6.10418839330015	1.33302668472785e-06	0.688988176027682	2
ENSG00000123684.12	LPGAT1	1	211830758	1_107	0	0.0205865246146419	10.3112395744395	3.54041375163314e-06	1.54687499999983	1
ENSG00000143493.12	INTS7	1	212035474	1_107	0	0.0176828212875322	8.89626542973895	2.62373153627641e-06	-1.12189616252849	1
ENSG00000143476.17	DTL	1	212035474	1_107	0	0.0176828212875322	8.89626542973894	2.62373153627641e-06	-1.12189616252849	1
ENSG00000066027.11	PPP2R5A	1	212286128	1_107	0	0.0112112675937093	4.66407582311758	8.72128394187854e-07	0.0953895071542647	1
ENSG00000065600.12	TMEM206	1	212414266	1_107	0	0.0129464733463768	5.99946009849607	1.29545925009308e-06	-0.574681170578109	3
ENSG00000162772.16	ATF3	1	212565261	1_107	0	0.0396854281960969	16.4446986309072	1.08847158250633e-05	1.78918918919019	1
ENSG00000123685.8	BATF3	1	212699839	1_108	0	0.0496130062316719	15.4138607986565	1.2754606999314e-05	-1.5328185328187	1
ENSG00000117697.14	NSL1	1	212790498	1_108	0	0.0160651161653974	5.50014081448142	1.47372952467081e-06	0.878787878788064	1
ENSG00000143494.15	VASH2	1	212950961	1_108	0	0.0208058703081609	7.60968578893123	2.64066140084324e-06	-0.749999999999718	1
ENSG00000174606.13	ANGEL2	1	213006492	1_108	0	0.0189127294889098	6.73097301260736	2.12320616082518e-06	0.702277556211926	2
ENSG00000136643.11	RPS6KC1	1	212684563	1_108	0	0.015018424855389	4.66055786977505	1.16740727773919e-06	-0.200000000000071	1
ENSG00000143499.13	SMYD2	1	214280940	1_108	0	0.0210296152045166	7.76936251865028	2.72506469889436e-06	-0.856382978723626	1
ENSG00000117724.12	CENPF	1	214602949	1_109	0	0.0219631453400762	4.70778962045638	1.72453371023543e-06	0.239054514752836	2
ENSG00000136636.12	KCTD3	1	215567710	1_109	0	0.0512869496890286	12.6510605857366	1.08216606530268e-05	-1.55797101449264	1
ENSG00000196482.16	ESRRG	1	217137474	1_110	0	0.0107025900297882	4.64725329431558	8.29555294188206e-07	0.142499999999977	1
ENSG00000092978.10	GPATCH2	1	217631213	1_110	0	0.0137978932386735	7.00468357760447	1.61198652658532e-06	-0.828220858895469	1
ENSG00000162814.10	SPATA17	1	217631425	1_110	0	0.0108965374755603	4.81382441311685	8.7486061874835e-07	-0.110389610389633	1
ENSG00000067533.5	RRP15	1	218284423	1_110	0	0.0108420653121547	4.76733630819214	8.62080684797866e-07	-0.0513601082972714	2
ENSG00000162813.17	BPNT1	1	220090119	1_112	0	0.0100774168711556	6.35526604951541	1.06817661504193e-06	-0.507927940154467	2
ENSG00000067704.9	IARS2	1	220093626	1_112	0	0.0105081011143865	6.74343593224047	1.18185877602899e-06	-0.734927972819449	2
ENSG00000116141.15	MARK1	1	220528008	1_112	0	0.0125445366265894	8.38681624363919	1.754736286819e-06	-0.998211091233724	1
ENSG00000162817.6	C1orf115	1	220689350	1_112	0	0.105373319115299	28.392799505222	4.98998202518549e-05	3.57377049180329	1
ENSG00000117791.15	MARC2	1	220747411	1_112	0	0.121623400009773	29.7836666787364	6.04164785800775e-05	3.63157894736714	1
ENSG00000136630.12	HLX	1	220817829	1_112	0	0.0450984741588998	20.326352716274	1.52890820541316e-05	-2.38095238095255	1
ENSG00000143512.12	HHIPL2	1	222548331	1_114	0	0.0141754392440688	4.97337809850372	1.17583966964861e-06	-0.337016574585573	1
ENSG00000154305.16	MIA3	1	222618304	1_114	0	0.0136870385531029	4.64776428998939	1.06099586408292e-06	0.0248962655601553	1
ENSG00000186063.12	AIDA	1	222673540	1_114	0	0.0139417871268586	4.81901466986487	1.12056434925805e-06	-0.232394366197139	1
ENSG00000143514.16	TP53BP2	1	223854713	1_114	0	0.0315761154682321	12.4347787183151	6.54872673134801e-06	-1.50370370370307	1
ENSG00000143771.11	CNIH4	1	224356827	1_114	0	0.013725857190088	4.67406528660314	1.0700260623624e-06	0.107382550335609	1
ENSG00000185155.11	MIXL1	1	226223616	1_115	0	0.0176754432831613	7.00069427926714	2.06381864796334e-06	-1.06015037593968	1
ENSG00000185842.15	DNAH14	1	224895916	1_115	0	0.0160105503373239	4.63627394361631	1.23804221945548e-06	0.136111111111181	1
ENSG00000143742.12	SRP9	1	225777848	1_115	0	0.0252936970488591	8.64223189661171	3.64584611336264e-06	0.855072463767687	1
ENSG00000243709.1	LEFTY1	1	225912195	1_115	0	0.0160263206720511	4.6310925522715	1.2378767167245e-06	-0.245423487233443	2
ENSG00000143811.18	PYCR2	1	225930109	1_115	0	0.0451470572960778	15.8612077225317	1.19433402911108e-05	-2.02180685358319	1
ENSG00000143751.9	SDE2	1	225999428	1_115	0	0.0164583234507752	5.51701450440249	1.51443216298471e-06	-0.833564932195523	2
ENSG00000163041.9	H3F3A	1	226070730	1_115	0	0.0961887514958073	19.1385149778735	3.07038354354864e-05	-2.00690288638468	2
ENSG00000143799.12	PARP1	1	226407676	1_115	0	0.0162413408399917	4.89504868035602	1.32598619087035e-06	0.214285714285719	1
ENSG00000203685.9	STUM	1	226549501	1_115	0	0.016117732646698	4.74816660109	1.27640942405973e-06	0.422680412371161	1
ENSG00000143772.9	ITPKB	1	226739756	1_116	0	0.0126897795404906	5.29112444027498	1.11985594123107e-06	0.0866141732283534	1
ENSG00000163050.16	COQ8A	1	226897454	1_116	0	0.0223588843241823	12.6304863388536	4.7101019565454e-06	-2.28028687565367	2
ENSG00000143776.18	CDC42BPA	1	227318982	1_116	0	0.0295787015396776	12.3337484650227	6.08463173128014e-06	1.35635795076218	2
ENSG00000162910.18	MRPL55	1	228109044	1_116	0	0.0188583304464887	9.04528371842235	2.84502142108933e-06	-1.49999999999945	1
ENSG00000143774.16	GUK1	1	228140298	1_116	0	0.0167504796111559	7.71479057264218	2.15531868157814e-06	-1.07324840764324	1
ENSG00000181873.12	IBA57	1	228163240	1_116	0	0.0541976193611241	18.3462565510358	1.65839423129004e-05	-2.3360000000002	1
ENSG00000162913.9	C1orf145	1	228213931	1_116	0	0.030460870906768	13.1408878830759	6.6761660757991e-06	-1.9843750000007	1
ENSG00000154370.15	TRIM11	1	228407706	1_116	0	0.0119645453102974	4.87682072622666	9.73179821357579e-07	-0.443181818181988	1
ENSG00000181218.5	HIST3H2A	1	228457362	1_116	0	0.0117121290958588	4.80663008603886	9.38937439894024e-07	0.685534591195247	1
ENSG00000196890.4	HIST3H2BB	1	228458562	1_116	0	0.0156072721249512	7.29900592161837	1.89998785229962e-06	-0.971830985914993	1
ENSG00000168159.11	RNF187	1	228486817	1_116	0	0.0492201006029691	17.8126285590924	1.46228025031581e-05	1.99978854602596	3
ENSG00000116574.5	RHOU	1	228734917	1_116	0	0.0121298031011882	5.17947826324334	1.04785181880391e-06	0.721973094170549	1
ENSG00000168118.11	RAB4A	1	229271486	1_117	0	0.0113930075568931	5.31826087590661	1.0105740171912e-06	-0.523437500000155	1
ENSG00000143641.9	GALNT2	1	230136877	1_117	0	0.0150868570850236	12.2964590248569	3.09413279450047e-06	-2.97278911564709	1
ENSG00000177614.10	PGBD5	1	230368752	1_117	0	0.0124385296280284	5.93886535325097	1.23206218879003e-06	-0.602615764935216	2
ENSG00000135775.13	COG2	1	230643327	1_118	0	0.020175273450201	5.21869343599235	1.75606796744191e-06	0.392405063290996	1
ENSG00000135744.7	AGT	1	230713444	1_118	0	0.0306905802709683	9.13227974035689	4.67459953680739e-06	-1.17502848017571	2
ENSG00000135773.12	CAPN9	1	230747327	1_118	0	0.138015127560448	23.4413275958544	5.3959634710344e-05	-2.41800151478704	2
ENSG00000119280.16	C1orf198	1	230869758	1_118	0	0.0277688655468737	8.19737924661955	3.79658625575181e-06	-1.00589531710498	2
ENSG00000143643.12	TTC13	1	230978250	1_118	0	0.0207936472531164	5.49980882517268	1.90738503711355e-06	-0.606060606060699	1
ENSG00000173409.13	ARV1	1	230978674	1_118	0	0.018917537423698	4.6195511339795	1.45755343759267e-06	-0.11437223263964	3
ENSG00000143633.12	C1orf131	1	231222555	1_118	0	0.0249633848579023	7.20325436248288	2.999109543173e-06	-0.864661654135483	1
ENSG00000116906.11	GNPAT	1	231241335	1_118	0	0.0192706588442261	4.79166465061723	1.54007930313362e-06	0.264000000000015	1
ENSG00000116903.7	EXOC8	1	231332860	1_118	0	0.019820211760799	5.05339328326085	1.67051928857063e-06	-0.496124031007697	1
ENSG00000010072.15	SPRTN	1	231334904	1_118	0	0.0198658362457158	5.0747976108395	1.68145668257397e-06	-0.503875968992448	1
ENSG00000116918.13	TSNAX	1	231528861	1_118	0	0.023307205421339	6.56307807590493	2.55127856482817e-06	-0.867132867133102	1
ENSG00000162946.21	DISC1	1	231627073	1_118	0	0.0261147937044597	7.6240067214208	3.32070254901543e-06	0.902386117137125	1
ENSG00000116991.10	SIPA1L2	1	232561778	1_119	0	0.0259624360497411	9.31390953677776	4.0330867241801e-06	-1.08179419525032	1
ENSG00000212916.4	MAP10	1	232801289	1_119	0	0.0176430335777443	5.71517787163826	1.68175651036735e-06	0.634730538921966	1
ENSG00000143674.10	MAP3K21	1	233321986	1_121	0	0.0108268648378839	4.65686957545375	8.40924286757035e-07	-0.0851260820922816	2
ENSG00000135750.14	KCNK1	1	233634359	1_121	0	0.0151239215359102	7.75957816461429	1.95732360380587e-06	0.902255639097898	1
ENSG00000059588.9	TARBP1	1	234405378	1_121	0	0.0200599395189848	10.3863929511307	3.47499732174878e-06	-1.3060137604602	2
ENSG00000116957.12	TBCE	1	235368136	1_121	0	0.0122890182411024	5.83213189220154	1.1953762731254e-06	0.569885202835451	2
ENSG00000168243.10	GNG4	1	235651207	1_121	0	0.0303375014869768	14.2451494557111	7.20786968652271e-06	1.53205128205132	1
ENSG00000143669.13	LYST	1	235883940	1_122	0	0.0147378581265941	5.01294087980172	1.23221661329822e-06	-0.288659793814499	1
ENSG00000116962.14	NID1	1	236065381	1_122	0	0.0141530615749901	4.63685661981637	1.09454637914942e-06	0.118012422360261	1
ENSG00000116977.18	LGALS8	1	236517797	1_122	0	0.0205968460787541	8.12581542345198	2.79143668864697e-06	-1.73993578091681	2
ENSG00000077522.12	ACTN2	1	236786290	1_122	0	0.0338479816988392	12.763248251552	7.20533370976322e-06	1.79136690647446	1
ENSG00000198626.15	RYR2	1	237031622	1_122	0	0.0296396231603439	11.5211950844764	5.69547977151437e-06	1.30434782608675	1
ENSG00000091483.6	FH	1	241520642	1_127	0	0.0188426000242984	7.19840841000308	2.26223344198732e-06	-0.80288461538472	1
ENSG00000203668.2	CHML	1	241637863	1_127	0	0.0403417984677117	14.3098298516173	9.6283048181395e-06	1.54676258992909	1
ENSG00000054277.13	OPN3	1	241636236	1_127	0	0.0155254917014945	5.39780714825246	1.39772854022818e-06	0.46616541353388	1
ENSG00000174371.16	EXO1	1	241845525	1_127	0	0.0143614356539263	4.6737327964355	1.11949418449311e-06	0.0880422814285972	2
ENSG00000180287.16	PLD5	1	242248834	1_128	0	0.0292518334942988	10.6809063215586	5.21100277342822e-06	1.36719253035679	2
ENSG00000143702.15	CEP170	1	243254761	1_128	0	0.0447185567327225	14.6593867159296	1.09336126978204e-05	1.87449334638979	2
ENSG00000054282.15	SDCCAG8	1	243256404	1_128	0	0.0313029530516035	11.3144960683639	5.90718580366842e-06	1.47395833333276	1
ENSG00000117020.16	AKT3	1	243851993	1_128	0	0.026456030000494	9.74263739704118	4.29893936087623e-06	1.19727891156475	1
ENSG00000035687.9	ADSS	1	244452097	1_129	0	0.0233947887018606	6.44571708398485	2.51507228867019e-06	0.68106312292385	1
ENSG00000203666.12	EFCAB2	1	244970187	1_129	0	0.020188334565065	5.07239248336082	1.70794330102255e-06	0.382838411629668	2
ENSG00000197472.14	ZNF695	1	247007243	1_130	0	0.0139209156326388	5.93184323931434	1.37726519473179e-06	0.669631381043791	2
ENSG00000185420.18	SMYD3	1	246466697	1_130	0	0.0158099049940532	7.11398416008943	1.87586793368936e-06	0.671428571428813	1
ENSG00000162852.13	CNST	1	246602504	1_130	0	0.0143236501392067	6.19672938696433	1.48039067575459e-06	0.688311688311493	1
ENSG00000143653.9	SCCPDH	1	246723829	1_130	0	0.0230111591157092	10.6070422565843	4.07092311345318e-06	-1.57010222746898	2
ENSG00000153207.14	AHCTF1	1	246932175	1_130	0	0.0182838730494115	8.46578174087715	2.58163815091188e-06	-1.06821474703752	2
ENSG00000277462.1	ZNF670	1	247078021	1_130	0	0.0121045724993518	4.63397573855291	9.3554205993547e-07	0.140740740740709	1
ENSG00000188295.14	ZNF669	1	247104366	1_130	0	0.0209012086400449	9.71108333190185	3.38531579033212e-06	-1.20155038759666	1
ENSG00000203663.3	OR2L2	1	247965627	1_131	0	0.016221679514431	5.21944056198921	1.41214690596945e-06	0.383145193043425	2
ENSG00000196071.4	OR2L13	1	247965627	1_131	0	0.0162138113596838	5.21490471501512	1.41023535713896e-06	0.381679389312917	1
ENSG00000198128.3	OR2L3	1	247965627	1_131	0	0.0163797282023676	5.31447644324104	1.45186850039484e-06	0.422521727049564	2
ENSG00000162722.8	TRIM58	1	247857224	1_131	0	0.0160226391455015	5.2478153046793	1.40240257066091e-06	0.696629213483182	1
ENSG00000175137.10	SH3BP5L	1	248826839	1_131	0	0.0210222160034491	7.64113886709193	2.67914791894786e-06	1.00537634408617	1
ENSG00000171163.15	ZNF692	1	248859244	1_131	0	0.0201725055682116	7.23274052545526	2.43345228285565e-06	-0.905775075987773	1
ENSG00000185220.11	PGBD2	1	248897507	1_131	0	0.0152806681787891	4.62041886230452	1.17756204416321e-06	0.0290697674418538	1
ENSG00000184731.5	FAM110C	2	47011	2_1	0	0.0234092905810839	8.2313534694874	3.2138056480952e-06	0.944237918215063	1
ENSG00000143727.15	ACP1	2	264227	2_1	0	0.0283509151201972	10.0186719891182	4.73737043515498e-06	-1.26923076923075	1
ENSG00000151353.14	TMEM18	2	677213	2_1	0	0.0158766355732862	4.6173952923137	1.22268796560655e-06	0.0303108926432553	2
ENSG00000172554.11	SNTG2	2	860419	2_1	0	0.0480037468726268	14.9567021071748	1.1974877695717e-05	1.85889570552211	1
ENSG00000130508.10	PXDN	2	1674409	2_1	0	0.0178854029051446	5.7250910407243	1.70781660076368e-06	-0.458597925016867	2
ENSG00000032389.12	TSSC1	2	3378347	2_2	0	0.0145107693984639	5.99572452763722	1.45108287601544e-06	0.629629629629817	1
ENSG00000171853.15	TRAPPC12	2	3379891	2_2	0	0.0132104109562337	5.12386028991948	1.12894741418288e-06	0.361624677004557	2
ENSG00000182551.13	ADI1	2	3490791	2_2	0	0.0178311455904044	7.91101167050533	2.35272613479942e-06	0.894667980589565	2
ENSG00000171865.9	RNASEH1	2	3558529	2_2	0	0.0126219395224918	4.70085102259384	9.89606840092453e-07	-0.122568093385218	1
ENSG00000118004.17	COLEC11	2	3577209	2_2	0	0.0286400992134781	12.3276568775688	5.88864212757953e-06	-1.40195837138056	4
ENSG00000151360.9	ALLC	2	3622147	2_2	0	0.0922987160143563	23.3815191166072	3.5993865485731e-05	-2.24236641221431	1
ENSG00000151692.14	RNF144A	2	7002049	2_5	0	0.0439714742471962	13.6261602823072	9.99320105978683e-06	1.53225806451621	1
ENSG00000143797.11	MBOAT2	2	9004209	2_6	0	0.0168250959132549	5.16057025210832	1.4481560027822e-06	-0.331575075633863	2
ENSG00000151693.9	ASAP2	2	9405901	2_6	0	0.0158742781197574	4.61981592202274	1.22314730237124e-06	-0.0597826086956469	1
ENSG00000119185.12	ITGB1BP1	2	9417862	2_6	0	0.0165589158293398	5.01234545352858	1.38430886256073e-06	0.961432632264057	3
ENSG00000119203.13	CPSF3	2	9399534	2_6	0	0.0248152474567425	8.77903108031648	3.63350115396846e-06	-1.7618828540814	2
ENSG00000134330.18	IAH1	2	9473199	2_6	0	0.044978283180627	14.3477138082494	1.07633059469626e-05	-2.23889147679663	2
ENSG00000151694.12	ADAM17	2	9553607	2_6	0	0.0381518125699101	12.8013971504663	8.14577955397321e-06	2.29879450392075	2
ENSG00000115750.16	TAF1B	2	9843084	2_6	0	0.0185894690600864	6.08809594286063	1.88759396175001e-06	0.668497248893849	2
ENSG00000134317.17	GRHL1	2	9951172	2_6	0	0.0424276762134984	13.7988850641668	9.76457507229761e-06	-1.57571734892566	3
ENSG00000172059.10	KLF11	2	10042369	2_6	0	0.0375515394312757	12.6528440263333	7.92457546862979e-06	1.53548387096819	1
ENSG00000205795.4	CYS1	2	10080534	2_6	0	0.0203321583382051	6.92214626909185	2.34738519244444e-06	-0.711864406780019	1
ENSG00000171848.13	RRM2	2	10121909	2_6	0	0.0176387131279196	5.59972532757122	1.64737976630209e-06	-0.457831325301436	1
ENSG00000115758.12	ODC1	2	10419549	2_7	0	0.0122993204650347	5.55166053918727	1.13884370606521e-06	-0.575811447363872	3
ENSG00000115761.15	NOL10	2	10689644	2_7	0	0.0114831952524285	4.91456915258204	9.4125718699504e-07	-0.318588033830536	2
ENSG00000143882.10	ATP6V1C2	2	10722013	2_7	0	0.0112517049450193	4.72564174162675	8.86827669040334e-07	-0.227053140096609	1
ENSG00000162975.4	KCNF1	2	10835153	2_7	0	0.0139875984002102	6.74579504372082	1.5737523885734e-06	0.739644970414164	1
ENSG00000150873.11	C2orf50	2	11137315	2_7	0	0.0122980591930045	5.55070708448971	1.13853135227053e-06	-0.476821192053115	1
ENSG00000162976.12	PQLC3	2	11156784	2_7	0	0.011232901356473	4.71012575037592	8.82438713253767e-07	-0.184217654346191	2
ENSG00000134318.13	ROCK2	2	11350995	2_7	0	0.0276592547022655	13.0932526797289	6.04015562402625e-06	1.37162765923991	2
ENSG00000169006.6	NTSR2	2	11669965	2_7	0	0.0122992903296374	5.55163884253807	1.13883646496102e-06	-0.505882352941254	1
ENSG00000134324.11	LPIN1	2	11784824	2_7	0	0.0147707870490977	7.25183202222359	1.78653479186904e-06	0.832061068702069	1
ENSG00000151779.12	NBAS	2	15560878	2_9	0	0.0294546768984041	10.4330684733383	5.12538420770061e-06	-1.42424242424255	1
ENSG00000079785.14	DDX1	2	15589459	2_9	0	0.0574510417376801	16.709746275021	1.60113469765378e-05	-1.81778689879363	2
ENSG00000197872.11	FAM49A	2	16666648	2_10	0	0.0443081293290036	17.9343534927395	1.32534592122416e-05	1.95999999999994	1
ENSG00000163032.11	VSNL1	2	17538936	2_10	0	0.0505149838151915	19.1572204708313	1.61403452812532e-05	-2.06976744185964	1
ENSG00000163029.15	SMC6	2	17799991	2_10	0	0.0132172713735553	6.80460292022555	1.50004642303497e-06	-0.79582584412463	2
ENSG00000068697.6	LAPTM4A	2	20051914	2_12	0	0.0273786419907739	9.20537313314385	4.20352278139056e-06	-0.854838709677315	1
ENSG00000183891.5	TTC32	2	19901956	2_12	0	0.180802439229094	27.25246584387	8.21807678766327e-05	-3.38257541967713	2
ENSG00000118965.14	WDR35	2	19989328	2_12	0	0.019360910331514	5.97549659191701	1.92956708478364e-06	0.991935483870908	1
ENSG00000132031.12	MATN3	2	20012886	2_12	0	0.0838495906242484	19.7591683264053	2.76331066471755e-05	2.59483434692603	2
ENSG00000055917.15	PUM2	2	20352364	2_12	0	0.0646076924940455	17.276870511202	1.8616987795373e-05	1.98016997167122	1
ENSG00000118961.14	LDAH	2	20688505	2_12	0	0.0177525873628219	5.16851084208804	1.53033741281018e-06	-0.408263242787672	2
ENSG00000143869.6	GDF7	2	20917090	2_13	0	0.0197398408616591	5.00395720580101	1.64746933504118e-06	-0.322033898305118	1
ENSG00000119778.14	ATAD2B	2	23927293	2_14	0	0.111782573393629	20.3689772253328	3.79754939647401e-05	2.94230769230856	1
ENSG00000173960.13	UBXN2A	2	23927762	2_14	0	0.0211022040004931	4.62056507027069	1.62623391281093e-06	-0.409722222222133	1
ENSG00000205639.9	MFSD2B	2	24009668	2_14	0	0.0228233130408495	5.35111610777571	2.03696312433406e-06	0.72383116907009	2
ENSG00000163026.11	WDCP	2	24047480	2_14	0	0.139260147078732	22.5131531931841	5.22905586485121e-05	2.46954314720696	1
ENSG00000119782.13	FKBP1B	2	24031978	2_14	0	0.0272391404465929	7.00106624850511	3.18066325564875e-06	0.886602041469695	2
ENSG00000219626.8	FAM228B	2	24077362	2_14	0	0.0321090802684771	8.53850769362279	4.57267089593448e-06	1.26404494382015	1
ENSG00000115129.13	TP53I3	2	24084887	2_14	0	0.0248413254805252	6.14111686445446	2.54438152082085e-06	-0.923245614035321	1
ENSG00000176732.6	PFN4	2	24124223	2_14	0	0.0273934879199135	7.05387453341528	3.22281346331032e-06	0.940476190476283	1
ENSG00000186453.12	FAM228A	2	24174922	2_14	0	0.0279842795376802	7.25302099910786	3.385268894903e-06	-0.656531686532808	2
ENSG00000198399.14	ITSN2	2	24360250	2_14	0	0.0216035727466209	4.83930743297849	1.74368847960395e-06	0.26628396407032	2
ENSG00000173557.14	C2orf70	2	26581379	2_15	0	0.00865553164763855	6.42568939194732	9.27627431157252e-07	-0.896000000000166	1
ENSG00000084676.15	NCOA1	2	24492374	2_15	0	0.0108371475104102	8.16374535606173	1.47558604768529e-06	-2.85858585858632	1
ENSG00000138092.10	CENPO	2	25279900	2_15	1	0.087353443963663	22.2303852663109	3.23882234543311e-05	-5.08396946564979	1
ENSG00000115137.11	DNAJC27	2	24971717	2_15	0	0.0113323418443543	8.47537248076419	1.60191167353692e-06	1.20061728395093	1
ENSG00000084710.13	EFR3B	2	25043984	2_15	0	0.0688900205297154	21.8618966299799	2.51191104901485e-05	-1.80612244897919	1
ENSG00000119772.16	DNMT3A	2	25343038	2_15	0	0.0072087703381335	4.75237425602162	5.71389071710024e-07	0.626984126984228	1
ENSG00000138101.18	DTNB	2	25673919	2_15	0	0.00723986995826953	4.83834870478717	5.84235626122403e-07	-0.707692307692416	1
ENSG00000143970.16	ASXL2	2	25878778	2_15	0	0.0144998690180733	10.6854249280906	2.58413966442232e-06	1.16788321167864	1
ENSG00000084731.14	KIF3C	2	25983137	2_15	0	0.00840528961845644	6.51376827941443	9.13156243574445e-07	1.05673758865239	1
ENSG00000138029.13	HADHB	2	26241540	2_15	0	0.00804047980718448	5.82655143297639	7.81364463571701e-07	-0.844262295082103	1
ENSG00000084754.10	HADHA	2	26244798	2_15	0	0.00757734357013662	5.04079510035294	6.3705382761038e-07	-0.188405797101414	1
ENSG00000173567.14	ADGRF3	2	26350584	2_15	0	0.00758497498601551	5.07936187969061	6.42574391686942e-07	-0.328124999999975	1
ENSG00000157856.10	DRC1	2	26401975	2_15	0	0.00772348153914348	5.28169816302065	6.80372571299732e-07	-0.397491704512152	2
ENSG00000157884.10	CIB4	2	26641739	2_15	0	0.0135385134803404	10.457217475643	2.36127857899568e-06	-1.23161764705849	1
ENSG00000171303.6	KCNK3	2	26691919	2_16	0	0.0217900696697108	8.28268567203455	3.01016224704285e-06	0.870229007633634	1
ENSG00000084764.10	MAPRE3	2	26971145	2_16	0	0.0185854441256066	6.86905751240169	2.12926738483113e-06	0.896825396825619	1
ENSG00000119777.18	TMEM214	2	27031928	2_16	0	0.0211099472998344	7.89800917127683	2.78076884065685e-06	0.95275590551154	1
ENSG00000138080.13	EMILIN1	2	27078189	2_16	0	0.014590075399104	4.87109160377763	1.18534272520403e-06	-0.56637168141599	1
ENSG00000138030.12	KHK	2	27086538	2_16	0	0.0257824446158179	9.67937647998871	4.1622827695008e-06	1.1705426356591	1
ENSG00000138028.15	CGREF1	2	27101095	2_16	0	0.0682505487876591	22.2890700687177	2.53722044824886e-05	-3.06375838926272	1
ENSG00000143994.13	ABHD1	2	27122616	2_16	0	0.0277960091124544	10.1668948310123	4.71336293290497e-06	-1.12307692307673	1
ENSG00000138073.13	PREB	2	27134751	2_16	0	0.0145443434605779	4.75985217352909	1.1546429079738e-06	-0.086705202312152	1
ENSG00000138085.16	ATRAID	2	27212506	2_16	0	0.0157428470730342	6.50634862092973	1.708365184101e-06	-1.1544117647056	1
ENSG00000138074.14	SLC5A6	2	27235922	2_16	0	0.0166690439561642	7.68755953732983	2.13726950720317e-06	1.65168539325888	1
ENSG00000084774.13	CAD	2	27217016	2_16	0	0.0149820225926458	5.56302277336461	1.3900851088939e-06	0.978087231970088	2
ENSG00000115194.10	SLC30A3	2	27275976	2_16	0	0.0168718849304756	7.15497313004272	2.0134076643382e-06	-1.22609418946307	2
ENSG00000138100.13	TRIM54	2	27281444	2_16	0	0.0158901420076703	7.07938264079151	1.87621788096157e-06	1.40397350993478	1
ENSG00000163794.6	UCN	2	27308797	2_16	0	0.0161350697269392	5.58518576232755	1.50303320234607e-06	0.373493975903575	1
ENSG00000115234.10	SNX17	2	27369556	2_16	1	0.0717082613794722	20.8666918009969	2.49564552894704e-05	-4.11718750000123	1
ENSG00000163795.13	ZNF513	2	27380806	2_16	0	0.0174151451351616	9.36675300878408	2.72067253353547e-06	1.96116504854354	1
ENSG00000115216.13	NRBP1	2	27428187	2_16	1	0.0667678637637991	20.5054260224842	2.2834756426904e-05	4.08661417322919	1
ENSG00000138002.14	IFT172	2	27489541	2_16	0	0.016389241381886	5.69504426192269	1.55673991509208e-06	-0.419014084507268	1
ENSG00000198522.13	GPN1	2	27623410	2_16	0	0.0193551128290987	12.5753485561227	4.05953083324713e-06	2.86740202386288	2
ENSG00000176714.9	CCDC121	2	27629397	2_16	0	0.102023350409097	21.4579891396815	3.65131001396388e-05	1.97790055248531	1
ENSG00000158019.20	BRE	2	27889824	2_16	0	0.0324590946650803	11.6213167382917	6.29146588623668e-06	1.2979351032448	1
ENSG00000213639.9	PPP1CB	2	28751273	2_17	0	0.0289262859384003	14.4054293063665	6.94990688629132e-06	2.30843780266165	2
ENSG00000163806.15	SPDYA	2	28782736	2_17	0	0.0175370160504648	9.40437557979954	2.75071610466741e-06	-1.80314960629905	1
ENSG00000171103.10	TRMT61B	2	28869984	2_17	0	0.0194167410308062	10.5125345685693	3.40442586012155e-06	-1.99206349206391	1
ENSG00000189350.12	TOGARAM2	2	28780585	2_17	0	0.0125602356859593	5.91405573654941	1.2389201246053e-06	-0.548301681612021	2
ENSG00000115295.19	CLIP4	2	29097582	2_18	0	0.0266542308562608	7.3134716987375	3.25124611002684e-06	-0.77996715927752	1
ENSG00000213626.11	LBH	2	30213383	2_18	0	0.0270140798955681	7.43866921019822	3.35154868257246e-06	-0.834645669291436	1
ENSG00000172954.13	LCLAT1	2	30459604	2_19	0	0.0359750486823496	12.2867275234056	7.37221043083012e-06	1.57142857142775	1
ENSG00000158089.14	GALNT14	2	30962652	2_19	0	0.0195103728792282	6.57400901809682	2.13922256374531e-06	-0.674556213018022	1
ENSG00000013016.15	EHD3	2	31211318	2_19	0	0.0158520498166691	4.64274044264344	1.22749558487997e-06	0.0229007633587857	1
ENSG00000158125.9	XDH	2	31415003	2_20	0	0.0235981164337791	7.24228437335109	2.85044731872639e-06	0.427419354838591	1
ENSG00000277893.1	SRD5A2	2	31554334	2_20	0	0.0194253447203659	5.42974346557664	1.75917138219024e-06	-0.234480217844317	2
ENSG00000152683.14	SLC30A6	2	32165765	2_20	0	0.0204026628867414	5.88666655505561	2.00316348799064e-06	-0.0753768844221084	1
ENSG00000119820.10	YIPF4	2	32277438	2_20	0	0.0180549339800821	4.7490214257959	1.4300793620885e-06	-0.127918843765267	4
ENSG00000115760.13	BIRC6	2	32356560	2_20	0	0.0376347927209211	11.6059900663781	7.28503811847172e-06	1.45309448056327	2
ENSG00000018699.11	TTC27	2	32666298	2_20	0	0.0206621022723564	6.00436255498318	2.0691954766144e-06	-0.834254143646523	1
ENSG00000049323.15	LTBP1	2	32947240	2_20	0	0.0276012984218629	8.70455461514995	4.00715528732521e-06	1.07372968585284	2
ENSG00000171055.14	FEZ2	2	36582990	2_23	0	0.0114445489212246	5.53695283751186	1.05688956457825e-06	0.441860465116173	1
ENSG00000205221.12	VIT	2	36696897	2_23	0	0.0111534427081122	5.2979303836579	9.8554235544966e-07	0.354609929077924	1
ENSG00000115808.11	STRN	2	36973596	2_23	0	0.0497821996641044	19.2583589214632	1.59901841158041e-05	2.43181818181919	1
ENSG00000008869.11	HEATR5B	2	37084350	2_23	0	0.0103948309095537	4.64461638701945	8.0524379109711e-07	0.211594202898522	1
ENSG00000218739.9	CEBPZOS	2	37156482	2_23	0	0.104693285711428	26.3363121245721	4.59868747576292e-05	3.35332874993797	2
ENSG00000115816.14	CEBPZ	2	37231568	2_23	0	0.153997016974812	30.1027871845026	7.73177348606668e-05	3.52755905511765	1
ENSG00000003509.15	NDUFAF7	2	37253106	2_23	0	0.0281963228389723	13.9258274828713	6.54897889332142e-06	-2.37410071942437	1
ENSG00000163171.7	CDC42EP3	2	37661395	2_23	0	0.0104495165797819	4.69326790487099	8.17959217194117e-07	0.0387596899224764	1
ENSG00000115841.19	RMDN2	2	37928339	2_24	0	0.0924621284556241	21.5617670603327	3.32512780102861e-05	2.36137390017019	2
ENSG00000143891.16	GALM	2	38666042	2_24	0	0.0826272055608702	20.4843208813017	2.82296010846797e-05	2.12953367875677	1
ENSG00000115875.18	SRSF7	2	38751622	2_24	0	0.0168675457256903	5.55777605114436	1.56355457537609e-06	0.388059701492466	1
ENSG00000163214.20	DHX57	2	38871216	2_25	0	0.0141271759797531	4.82125163007161	1.13599196458617e-06	-0.367647058823552	1
ENSG00000188010.12	MORN2	2	38874622	2_25	0	0.0191244707572037	7.63685148185164	2.43592479346497e-06	0.92748091603069	1
ENSG00000152154.10	TMEM178A	2	39655337	2_25	0	0.0192955663742787	7.71974503045181	2.4843946933234e-06	0.906976744186204	1
ENSG00000162878.12	PKDCC	2	42047712	2_26	0	0.0463785496729923	21.4501099312701	1.65923076361151e-05	-2.08709455795434	2
ENSG00000143924.18	EML4	2	42168854	2_26	0	0.00811428076420895	5.20763498237744	7.04775295036891e-07	-0.467555340148716	2
ENSG00000057935.13	MTA3	2	42495376	2_26	0	0.0171284812427558	12.1406488566324	3.46833357599134e-06	-1.38461538461542	1
ENSG00000143921.6	ABCG8	2	43839108	2_27	0	0.00850823545412283	4.77100318731701	6.7703218089737e-07	-0.0745098039215308	1
ENSG00000138075.11	ABCG5	2	43839108	2_27	0	0.00850823545412283	4.77100318731701	6.7703218089737e-07	0.0745098039215308	1
ENSG00000152527.13	PLEKHH2	2	43634978	2_27	0	0.0201163621398134	13.7012481633725	4.59694897713118e-06	-1.88039503979889	3
ENSG00000138036.18	DYNC2LI1	2	43773356	2_27	0	0.0155067489775425	11.0419954858573	2.85580419651328e-06	-1.75898009155368	2
ENSG00000138032.20	PPM1B	2	44075253	2_27	0	0.0285491633774594	16.2387558321558	7.73225633869086e-06	1.97902097902098	1
ENSG00000143919.14	CAMKMT	2	44362007	2_28	0	0.0136682993537534	4.99025735625306	1.137620818212e-06	-0.318066157760824	1
ENSG00000138083.4	SIX3	2	44948382	2_28	0	0.0139938967964234	5.20887790986291	1.21574628309941e-06	-0.406249999999876	1
ENSG00000068784.12	SRBD1	2	45611701	2_28	0	0.0138408261248689	5.10673661227739	1.17886908144226e-06	-0.387755102040956	1
ENSG00000250565.6	ATP6V1E2	2	46540553	2_29	0	0.0215496797760771	6.42643789451033	2.30978332350759e-06	-0.810477487637232	2
ENSG00000119729.11	RHOQ	2	46541996	2_29	0	0.0320185176922163	10.1224618914044	5.40564446451152e-06	-1.3359999999999	1
ENSG00000151665.12	PIGF	2	46617518	2_29	0	0.0321932030518358	10.1733744345836	5.46247325408051e-06	-1.21003134796242	1
ENSG00000119878.5	CRIPT	2	46623432	2_29	0	0.0273117027122169	8.63634294470752	3.9340399123806e-06	1.1879990317197	2
ENSG00000171150.7	SOCS5	2	46698650	2_29	0	0.0183621617312471	4.9362864568339	1.51176493607333e-06	-0.366873271510115	2
ENSG00000068724.15	TTC7A	2	46913816	2_29	0	0.0200733307694194	5.76551715330216	1.93026890730016e-06	-0.547770700636715	1
ENSG00000180398.11	MCFD2	2	46937829	2_29	0	0.0265156863777277	8.36019226548543	3.69725363459006e-06	0.998068606174838	3
ENSG00000143933.16	CALM2	2	47175380	2_30	0	0.0244501823915795	9.66452900893166	3.94114944038378e-06	-1.11849710982624	1
ENSG00000119888.10	EPCAM	2	47345021	2_30	0	0.0168461628187814	6.19591884778654	1.74087192023898e-06	-0.633790191881453	3
ENSG00000116062.14	MSH6	2	47940492	2_30	0	0.0165122829561135	6.00982245187618	1.6551176483377e-06	0.806451612903273	1
ENSG00000170802.15	FOXN2	2	48327816	2_31	1	0.700042047088295	21.9085771960538	0.000255798742917715	4.29533678756312	1
ENSG00000162869.15	PPP1R21	2	48428760	2_31	0	0.0119842378767524	5.84367061926439	1.16803607209589e-06	1.20398818114815	3
ENSG00000243244.5	STON1	2	48536603	2_31	0	0.0548023472214961	17.4743156453514	1.59720051612751e-05	-1.6766467065869	1
ENSG00000242441.7	GTF2A1L	2	48595242	2_31	0	0.0293679950195555	15.2922695672956	7.49042307803988e-06	2.11999999999981	1
ENSG00000068781.21	STON1-GTF2A1L	2	48595242	2_31	0	0.0293679950195555	15.2922695672956	7.49042307803988e-06	2.11999999999981	1
ENSG00000178021.10	TSPYL6	2	54069489	2_36	0	0.00881091091009456	4.70550709508001	6.91492299507444e-07	0.191272305439392	2
ENSG00000068912.13	ERLEC1	2	53787421	2_36	0	0.0228732517950113	13.5678017750434	5.17603859941907e-06	1.60997067448654	1
ENSG00000115239.21	ASB3	2	53785773	2_36	0	0.0373092955878671	18.1407513844623	1.12884009471607e-05	1.88645234155628	2
ENSG00000119737.5	GPR75	2	53860333	2_36	0	0.0291978026385763	15.846083423899	7.71671058267456e-06	1.78362573099399	1
ENSG00000068878.14	PSME4	2	53926204	2_36	0	0.0104879607404962	6.32077346060308	1.10565945434854e-06	0.630434782608669	1
ENSG00000170634.12	ACYP2	2	53971924	2_36	0	0.0105493430956952	6.3748998414722	1.12165394580088e-06	-0.793650793650676	1
ENSG00000177994.15	C2orf73	2	54331270	2_36	0	0.0110886045633066	6.8372990119835	1.26450798113601e-06	0.857954545454837	1
ENSG00000115306.15	SPTBN1	2	54329279	2_36	0	0.0230261960583001	13.6299289399222	5.23450833149335e-06	1.83302780527845	2
ENSG00000162994.15	CLHC1	2	55168671	2_36	0	0.00911045547302924	5.01535274239156	7.62081956086752e-07	0.427419354838635	1
ENSG00000085760.14	MTIF2	2	55269694	2_36	0	0.00903829252529509	4.94164701719805	7.44934724855945e-07	0.27212020033381	1
ENSG00000275052.4	PPP4R3B	2	55619377	2_36	0	0.00901387038233759	4.91657015797091	7.39151827636787e-07	0.182540173956795	2
ENSG00000115380.19	EFEMP1	2	55875609	2_36	0	0.00958560253873075	5.48660937485296	8.77169584078831e-07	-0.517787185321228	2
ENSG00000055813.5	CCDC85A	2	56231045	2_37	0	0.0184303479285332	4.81684267379394	1.48066258143384e-06	-0.20440347004002	2
ENSG00000028116.16	VRK2	2	57907323	2_38	0	0.0193515565863335	8.44739801559264	2.72645897403176e-06	-1.22874194564071	2
ENSG00000115421.12	PAPOLG	2	60755661	2_40	0	0.0146067619732044	5.83035894435368	1.42039570556428e-06	-1.21774193548397	1
ENSG00000162924.13	REL	2	60956747	2_40	0	0.0147064268126241	41.2685933524367	1.01224802407985e-05	-7.0387596899225	1
ENSG00000162927.13	PUS10	2	61017315	2_40	0	0.016082827793243	11.0898024430086	2.97472159967965e-06	-2.60242497445388	2
ENSG00000162929.13	KIAA1841	2	61067987	2_40	0	0.0329794990922128	33.5195467303855	1.84375112324855e-05	-5.69285714285778	1
ENSG00000237651.6	C2orf74	2	61145163	2_40	0	0.014712237692675	28.2451161248487	6.93078142812318e-06	5.65600000000012	1
ENSG00000173209.22	AHSA2	2	61177796	2_40	0	0.0169868020230554	22.6238417527216	6.40970563661318e-06	-4.95890001613913	2
ENSG00000170264.12	FAM161A	2	61843541	2_40	0	0.0175562423666567	6.32696771969846	1.8526240261027e-06	0.139452843910991	4
ENSG00000115484.14	CCT4	2	61888641	2_40	0	0.0150773839026729	5.48500313425843	1.3793134740327e-06	0.601156069364214	1
ENSG00000186889.9	TMEM17	2	62504613	2_41	0	0.0469210352206809	13.0923815445328	1.0245811090842e-05	1.92090211454315	2
ENSG00000014641.17	MDH1	2	63588667	2_41	0	0.0195402713108965	4.64257747912862	1.51303806935022e-06	0.222114361241156	2
ENSG00000169764.15	UGP2	2	63841144	2_41	0	0.0213069185296658	5.466502750217	1.94263103125686e-06	-0.385906040268418	1
ENSG00000143952.19	VPS54	2	64018703	2_41	0	0.0268199672047372	7.55691691437505	3.38036032177165e-06	0.882943143812994	1
ENSG00000119862.12	LGALSL	2	64453833	2_42	0	0.0413767034047295	14.134512041165	9.75431580128862e-06	1.679104477612	1
ENSG00000119844.15	AFTPH	2	64524123	2_42	0	0.0301904167824336	11.181269841319	5.63015488877489e-06	1.3250883392225	1
ENSG00000179833.4	SERTAD2	2	64751025	2_42	0	0.0409564798716749	14.0386366952877	9.58975834742077e-06	-1.60370370370358	1
ENSG00000115902.10	SLC1A4	2	64991513	2_42	0	0.0149600916541865	4.63993361888789	1.15772690774896e-06	-0.0101522842639513	1
ENSG00000138069.16	RAB1A	2	65129770	2_42	0	0.0155777577296373	5.01586618091613	1.30319976267313e-06	-0.418732782369032	1
ENSG00000198369.9	SPRED2	2	65551473	2_42	0	0.0239772857822133	9.02996011623784	3.61115356520544e-06	-1.01167315175156	1
ENSG00000143971.7	ETAA1	2	67397667	2_44	0	0.032742347264874	13.5373816333448	7.39272562830199e-06	1.42145855276241	2
ENSG00000197223.11	C1D	2	68110613	2_45	0	0.0210889596849817	5.73703008068059	2.01791277220342e-06	-0.623999999999888	1
ENSG00000243667.6	WDR92	2	68134727	2_45	0	0.0230194053380254	6.55313149635215	2.51595627112616e-06	-0.82901333961927	2
ENSG00000115946.7	PNO1	2	68157965	2_45	0	0.0277601427112673	8.3003321509861	3.84306094471529e-06	1.12640372573018	2
ENSG00000221823.10	PPP3R1	2	68250817	2_45	0	0.0262923208380442	7.79312648594383	3.41743886284996e-06	0.918803418803331	1
ENSG00000119865.8	CNRIP1	2	68320518	2_45	0	0.0389015088765521	11.4586770894851	7.43465864719964e-06	-1.38551401869236	1
ENSG00000115956.9	PLEK	2	68237139	2_45	0	0.0255121833724792	7.51201362909315	3.19642192241085e-06	1.01764426637246	2
ENSG00000204923.3	FBXO48	2	68467123	2_45	0	0.0187790205410038	4.6570470400682	1.45862504838237e-06	0.0569852941176612	1
ENSG00000169621.9	APLF	2	68467927	2_45	0	0.0193254565201613	4.92397500781924	1.58710517404092e-06	-0.310541310541472	1
ENSG00000163219.11	ARHGAP25	2	68679972	2_45	0	0.0414440079660509	12.0530590824049	8.33142212963408e-06	1.54716981132089	1
ENSG00000169604.19	ANTXR1	2	69012709	2_46	0	0.0527326382282354	15.128643456479	1.33057571638752e-05	-1.65397923875405	1
ENSG00000198380.12	GFPT1	2	69387029	2_46	0	0.0172866823837259	4.69447987142633	1.35350305208969e-06	-0.0817878117887205	3
ENSG00000169599.12	NFU1	2	69438084	2_46	0	0.0223731343591028	7.09542344687918	2.64767853814828e-06	-0.727999999999985	1
ENSG00000196975.15	ANXA4	2	69645665	2_46	0	0.035187777776674	11.3257003333003	6.6468673631665e-06	1.43971631205653	1
ENSG00000087338.4	GMCL1	2	69829233	2_46	0	0.0383099189369726	12.1226129516547	7.74582316463775e-06	-1.90028755243371	2
ENSG00000059728.10	MXD1	2	69897673	2_46	0	0.0675114780930374	17.4675198725509	1.96683971048487e-05	2.2960000000003	1
ENSG00000244617.2	ASPRV1	2	69944578	2_46	0	0.0339451372213287	10.9889500361222	6.22148234392136e-06	1.34580406993387	2
ENSG00000115998.7	C2orf42	2	70249066	2_46	0	0.0189955841763186	5.5714407887224	1.76514456169507e-06	0.512000000000073	1
ENSG00000116001.15	TIA1	2	70245350	2_46	0	0.02063270918581	6.34102968164826	2.182107533066e-06	-0.879699248119978	1
ENSG00000143977.13	SNRPG	2	70289326	2_46	0	0.0214302342529623	6.69425289184141	2.39270489885638e-06	-0.964185683394822	2
ENSG00000035141.7	FAM136A	2	70302110	2_46	0	0.0183566021506201	5.2530604554834	1.60829162323772e-06	0.609374999999955	1
ENSG00000152672.7	CLEC4F	2	70818493	2_47	0	0.011947368386651	4.75913845301645	9.48332643415512e-07	0.130101441335808	2
ENSG00000163235.15	TGFA	2	70549252	2_47	0	0.013847172334312	6.12899392153822	1.41550169400554e-06	0.595238095238004	1
ENSG00000075340.22	ADD2	2	70768085	2_47	0	0.0117827653937607	4.6304112531441	9.09969636112988e-07	0.00775193798449801	1
ENSG00000116031.8	CD207	2	70885113	2_47	0	0.0164864523468219	7.74993294631806	2.13100889321577e-06	-1.09448818897597	1
ENSG00000116035.2	VAX2	2	70904341	2_47	0	0.0160490589459672	7.49998652290983	2.00756752005837e-06	-1.06250000000008	1
ENSG00000116039.11	ATP6V1B1	2	70928442	2_47	0	0.101025433477088	24.8187587330195	4.18187344157739e-05	-2.47183098591574	1
ENSG00000144043.11	TEX261	2	70994108	2_47	0	0.0228831985560887	10.801654340026	4.12256118546712e-06	1.29315550235421	2
ENSG00000124357.12	NAGK	2	71063928	2_47	0	0.0118330278749068	4.66990822976749	9.21646417534156e-07	0.132409966814832	2
ENSG00000124370.10	MCEE	2	71130580	2_47	0	0.013110672478844	5.62152506593612	1.22924719334023e-06	-0.477611940298334	1
ENSG00000124383.8	MPHOSPH10	2	71130504	2_47	0	0.0181141875217541	8.62552898228729	2.6059417492449e-06	0.955871945489726	2
ENSG00000124374.8	PAIP2B	2	71229441	2_47	0	0.0119482365339628	4.7598133720678	9.48536051286508e-07	0.201257861635333	1
ENSG00000135636.13	DYSF	2	71453820	2_47	0	0.0149410782228564	6.83522608034983	1.70331483458837e-06	-0.676348547717796	1
ENSG00000135625.7	EGR4	2	73294038	2_48	0	0.0465218148636435	14.487198093983	1.1240901773291e-05	-1.61923076923005	1
ENSG00000115297.10	TLX2	2	74513834	2_48	0	0.0169680491614076	5.06115949777558	1.43232655356307e-06	-0.382513661202164	1
ENSG00000144040.12	SFXN5	2	73076866	2_48	0	0.0236244001682417	8.14235739093255	3.20827108287991e-06	0.972656249999589	1
ENSG00000135631.16	RAB11FIP5	2	73156247	2_48	0	0.0175392985440348	5.36907767960407	1.57062321878495e-06	0.503644098125262	2
ENSG00000135632.11	SMYD5	2	73214385	2_48	0	0.0196729168639064	6.43721095654604	2.11215898032853e-06	-0.695000000000019	1
ENSG00000135617.3	PRADC1	2	73233389	2_48	0	0.0172688758796922	5.22457443998902	1.50478722298285e-06	-0.351239669421545	1
ENSG00000135624.15	CCT7	2	73231565	2_48	0	0.0172218805541517	5.19923266265475	1.49341301081582e-06	0.429687500000002	1
ENSG00000116127.17	ALMS1	2	73422533	2_48	0	0.0173544561658168	5.27054597027637	1.52555096170728e-06	-0.501730103806228	1
ENSG00000144035.3	NAT8	2	73642883	2_48	0	0.0178922197329711	5.55437350647355	1.65752241200891e-06	-0.511627906976609	1
ENSG00000144034.14	TPRKB	2	73737087	2_48	0	0.0163017058599677	4.68870189486476	1.27481093375517e-06	-0.211085925151941	2
ENSG00000144048.10	DUSP11	2	73780009	2_48	0	0.0187540277453566	5.99202808068359	1.87425423013319e-06	-0.623076923076883	1
ENSG00000124356.15	STAMBP	2	73829186	2_48	0	0.018082818057121	5.65294133265997	1.70490701012508e-06	-0.510460251046109	1
ENSG00000163170.11	BOLA3	2	74147757	2_48	0	0.0205379337720628	6.83783258662487	2.34226116731248e-06	-0.735999999999731	1
ENSG00000114978.17	MOB1A	2	74178740	2_48	0	0.0446336879181731	14.0973391652058	1.04944583080614e-05	1.62626262626205	1
ENSG00000188687.17	SLC4A5	2	74343150	2_48	0	0.0518248207070293	15.5044564549765	1.34015323638458e-05	-1.81057446001291	2
ENSG00000204843.12	DCTN1	2	74372241	2_48	0	0.0949761599659317	21.2678527966483	3.36897941749313e-05	2.18509615384569	1
ENSG00000284308.1	C2orf81	2	74421241	2_48	0	0.0195771075125043	6.39176666503695	2.08703409437212e-06	0.715789473684595	1
ENSG00000005448.16	WDR54	2	74421241	2_48	0	0.0195771075125043	6.39176666503695	2.08703409437212e-06	0.715789473684594	1
ENSG00000114993.16	RTKN	2	74442199	2_48	0	0.0213700742494132	7.20774434042357	2.56900831805526e-06	-0.978991596638437	1
ENSG00000115274.14	INO80B	2	74451794	2_48	0	0.0165151625239783	4.80963596115751	1.32481477691824e-06	0.274285714285695	1
ENSG00000115275.11	MOGS	2	74451794	2_48	0	0.0176462107794421	5.4255976385055	1.59683172162569e-06	-0.497431560567022	2
ENSG00000239779.6	WBP1	2	74458316	2_48	0	0.0171015752832843	5.13404647926934	1.46438751727247e-06	-0.345003366296597	2
ENSG00000135637.13	CCDC142	2	74483364	2_48	0	0.0192114053633948	6.21625808256822	1.99181169617722e-06	0.672316384180884	1
ENSG00000115282.19	TTC31	2	74487477	2_48	0	0.018967201202962	6.09720347949627	1.92883041464726e-06	-0.650000000000351	1
ENSG00000179528.15	LBX2	2	74502935	2_48	0	0.0166299305963677	4.87401822023426	1.35187859178957e-06	0.243107769423511	1
ENSG00000115289.13	PCGF1	2	74508487	2_48	0	0.0192378013079593	6.22903658021945	1.99864849926234e-06	-0.674285714285737	1
ENSG00000115325.13	DOK1	2	74548714	2_48	0	0.016301810708769	4.68876155285709	1.27483535355722e-06	0.158602150537632	1
ENSG00000115350.11	POLE4	2	74958729	2_48	0	0.0303185253082177	10.4714885982993	5.29512971099706e-06	1.22480620155002	1
ENSG00000005436.13	GCFC2	2	75710261	2_49	0	0.0520519710698018	13.4405822508519	1.16685090728795e-05	1.36231342277128	2
ENSG00000176204.13	LRRTM4	2	77592858	2_50	0	0.0245243606754515	4.62611260504639	1.8922303325952e-06	-0.0966386554621256	1
ENSG00000143954.12	REG3G	2	79026020	2_51	0	0.0176786156571432	4.82371363684574	1.42229563563748e-06	-0.217391304347809	1
ENSG00000163541.11	SUCLG1	2	84459875	2_53	0	0.0133058214817785	6.45010831627121	1.43142568498156e-06	-0.743902439024419	1
ENSG00000115423.18	DNAH6	2	84516642	2_53	0	0.011538600929191	5.1275372661286	9.86783966232683e-07	-0.425454545454758	1
ENSG00000034510.5	TMSB10	2	84905643	2_53	0	0.0153382547581945	7.770398383379	1.98783044476758e-06	-0.941666666666577	1
ENSG00000187627.14	RGPD1	2	86856758	2_54	0	0.10616880630546	24.4191108238059	4.32401195390732e-05	-2.50473186119891	1
ENSG00000153563.15	CD8A	2	86807953	2_54	0	0.0138954323363611	5.28235110375565	1.2242198965782e-06	-0.549285540288035	2
ENSG00000172116.21	CD8B	2	86856758	2_54	0	0.10616880630546	24.4191108238059	4.32401195390732e-05	-2.50473186119891	1
ENSG00000125551.18	PLGLB2	2	86930667	2_54	0	0.0153473347225479	6.20554000155519	1.58844671244438e-06	0.601562500000062	1
ENSG00000152284.4	TCF7L1	2	85304456	2_54	0	0.04128360655996	15.4415035687127	1.06323024505054e-05	1.67611788728679	2
ENSG00000152291.13	TGOLN2	2	85328087	2_54	0	0.0143946768218693	5.61018384468409	1.34691167595943e-06	0.534609659162734	2
ENSG00000042445.13	RETSAT	2	85345926	2_54	0	0.0158311890571797	6.49399204958457	1.71468912508623e-06	-0.723076923077022	1
ENSG00000042493.15	CAPG	2	85414064	2_54	0	0.0274567206544381	11.6225664440278	5.32244041798818e-06	1.39206178081536	2
ENSG00000152292.16	SH2D6	2	85428279	2_54	0	0.0140195762518146	5.36494650719011	1.25447031446634e-06	-0.423514149758362	2
ENSG00000115486.11	GGCX	2	85561052	2_54	0	0.0587215345213262	18.7623726705248	1.83757578677087e-05	1.9852631563795	2
ENSG00000118640.10	VAMP8	2	85563312	2_54	0	0.0129780110701743	4.64816384379723	1.00611974950021e-06	-0.224637681159404	1
ENSG00000115523.16	GNLY	2	85689055	2_54	0	0.013535004181033	5.03829970581811	1.1373719095943e-06	0.265944394562721	2
ENSG00000115525.17	ST3GAL5	2	85905908	2_54	0	0.0135058666837391	5.01830040487754	1.13041840397668e-06	0.231958762886598	1
ENSG00000068654.15	POLR1A	2	86105686	2_54	0	0.0159964793162523	6.59052679319059	1.75834724103074e-06	-0.809866819296444	2
ENSG00000132300.18	PTCD3	2	86105686	2_54	0	0.0182232432513968	7.80241575965206	2.37145488160968e-06	0.988165680473368	1
ENSG00000132313.14	MRPL35	2	86199443	2_54	0	0.0160091501748291	6.59788974994745	1.76170602004561e-06	-0.709401709401325	1
ENSG00000068615.17	REEP1	2	86301815	2_54	0	0.0173000809193247	7.3188766515491	2.11179942809606e-06	-1.18734963927135	2
ENSG00000115561.15	CHMP3	2	86561390	2_54	0	0.0140069937809317	5.35661443295289	1.25139791932919e-06	0.582232442034042	2
ENSG00000239305.6	RNF103	2	86606459	2_54	0	0.0255130778570868	10.9372481207627	4.65404978313283e-06	-1.21183800622965	1
ENSG00000153561.12	RMND5A	2	86749176	2_54	0	0.0137622615754918	5.1929210112751	1.19195985953325e-06	-0.634980988592976	1
ENSG00000172086.7	KRCC1	2	88056216	2_55	0	0.0238606947274217	8.93355885631501	3.55522992644707e-06	1.07692307692295	1
ENSG00000163586.9	FABP1	2	88128319	2_55	0	0.0162933815350308	5.38235767484024	1.46266169344986e-06	-0.378721957946581	2
ENSG00000144115.16	THNSL2	2	88138531	2_55	0	0.0154219962884697	4.8715206170196	1.25304089388862e-06	-0.265518873495071	2
ENSG00000249715.10	FER1L5	2	96633212	2_57	0	0.0156079591819226	4.61851117463329	1.20228720407842e-06	0.186567164179093	1
ENSG00000168658.18	VWA3B	2	98087196	2_57	0	0.0411028385414968	13.6567847522663	9.36225325930879e-06	1.94444444444446	1
ENSG00000144029.11	MRPS5	2	95149561	2_57	0	0.017494464966151	5.67928588663152	1.65712207042432e-06	0.567901234568231	1
ENSG00000144026.11	ZNF514	2	95156702	2_57	0	0.021282400545697	7.50345437124769	2.66343415122929e-06	-1.07379704602546	2
ENSG00000233757.6	AC092835.2	2	95207631	2_57	0	0.0419759654010919	13.8541357743205	9.69929656128403e-06	-1.75609756097469	1
ENSG00000155066.15	PROM2	2	95321659	2_57	0	0.0162162807680342	4.97387422907791	1.34525978624042e-06	-0.355661881977926	1
ENSG00000115041.12	KCNIP3	2	95296800	2_57	0	0.0248783183436447	8.95867593503427	3.71727724618195e-06	1.30985915492933	1
ENSG00000186281.12	GPAT2	2	96082306	2_57	0	0.0309071725890396	10.9853084684171	5.66280542350694e-06	1.40740740740692	1
ENSG00000274286.1	ADRA2B	2	96072837	2_57	0	0.0163860399836668	5.07067039653729	1.38579661860426e-06	0.138946841291931	2
ENSG00000188886.3	ASTL	2	96138849	2_57	0	0.0156084720795303	4.61881705880482	1.20240634292599e-06	0.174698795180787	1
ENSG00000158050.4	DUSP2	2	96151272	2_57	0	0.0959590127533281	21.7008391552383	3.47314091975154e-05	-2.38823529411801	1
ENSG00000084090.13	STARD7	2	96181298	2_57	0	0.0176726329866438	5.77349795079215	1.70176810603415e-06	0.442857142857179	1
ENSG00000135956.8	TMEM127	2	96107202	2_57	0	0.0156626034376849	4.65098988553734	1.21498090581341e-06	0.0666666666666709	1
ENSG00000198885.9	ITPRIPL1	2	96325607	2_57	0	0.0206969780120398	7.2436125032373	2.50047348445117e-06	-0.768609492114649	2
ENSG00000114988.11	LMAN2L	2	96739703	2_57	0	0.015611832674686	4.62081713622581	1.20318601582933e-06	0.18249119904166	2
ENSG00000158158.11	CNNM4	2	96762583	2_57	0	0.0157434828735991	4.69885900528318	1.23382434536639e-06	0.444444444444575	1
ENSG00000144199.11	FAHD2B	2	97095539	2_57	0	0.0339553790637616	11.8654863267808	6.71976726656975e-06	1.80000000000011	1
ENSG00000196912.12	ANKRD36B	2	97589819	2_57	0	0.0686720870404436	18.5031931958533	2.11927363555845e-05	-2.40458015267047	1
ENSG00000115073.7	ACTR1B	2	97658891	2_57	0	0.0158402709706506	4.75581695057809	1.25645761435646e-06	0.0127659574468092	1
ENSG00000228486.10	LINC01125	2	97663111	2_57	0	0.0157536429039014	4.70485208274583	1.2361952670623e-06	0.050542319082082	2
ENSG00000075568.16	TMEM131	2	97996336	2_57	0	0.0543690463288259	16.2908713736069	1.47725726845669e-05	2.06113537117949	1
ENSG00000185674.9	LYG2	2	99252820	2_58	0	0.0166700989767472	7.33889124259754	2.04046305508421e-06	0.977210662466133	2
ENSG00000040933.15	INPP4A	2	98444410	2_58	0	0.0715060604857827	20.996057644401	2.50403683954087e-05	2.43884892086274	1
ENSG00000183513.8	COA5	2	98608705	2_58	0	0.0398262898889333	15.4689491784402	1.02752114725176e-05	2.07142857142884	1
ENSG00000135951.14	TSGA10	2	99155218	2_58	0	0.0133508857125516	5.27606866764953	1.17484513556988e-06	0.415320149532574	2
ENSG00000144182.16	LIPT1	2	99155127	2_58	0	0.0134400802172132	5.33789191550469	1.19655245484592e-06	0.429651234199833	2
ENSG00000158411.11	MITD1	2	99180175	2_58	0	0.013294475085084	5.23675548688845	1.16116409004979e-06	-0.395348837209129	1
ENSG00000185414.19	MRPL30	2	99180175	2_58	0	0.013294475085084	5.23675548688845	1.16116409004979e-06	0.395348837209129	1
ENSG00000144214.9	LYG1	2	99306625	2_58	0	0.0135443608631567	5.40965972540718	1.22204885947929e-06	-0.485875706214738	1
ENSG00000158417.10	EIF5B	2	99337171	2_58	0	0.0127736609723123	4.86576281930914	1.03663633313103e-06	-0.32258064516126	1
ENSG00000115514.11	TXNDC9	2	99340840	2_58	0	0.0148330011115578	6.25375245840793	1.5471407369777e-06	0.73387096774186	1
ENSG00000135945.9	REV1	2	99490335	2_58	0	0.0128172552913686	4.89739065025961	1.04693540747434e-06	-0.39200000000009	1
ENSG00000144218.18	AFF3	2	100013653	2_58	0	0.0131492272547455	5.13473820509486	1.12610436733686e-06	0.0460525329265859	2
ENSG00000115526.10	CHST10	2	100417235	2_58	0	0.0130402622279148	5.05751848622943	1.09997777211933e-06	-0.44354838709662	1
ENSG00000115539.13	PDCL3	2	100562879	2_58	0	0.0124369609304632	4.61782626212999	9.57881895454702e-07	0.103790507817452	2
ENSG00000175874.9	CREG2	2	101387171	2_59	0	0.0178740678093883	8.7269815641218	2.60164218103632e-06	-1.04210526315789	1
ENSG00000163162.8	RNF149	2	101308564	2_59	0	0.0112091411203188	4.85776536015483	9.08173815423917e-07	-0.527559055118307	1
ENSG00000196460.12	RFX8	2	101475266	2_59	0	0.0216444296050693	10.7417860909692	3.87777628765107e-06	-1.22366522366475	1
ENSG00000071054.16	MAP4K4	2	101697147	2_59	0	0.0126406519255973	9.06229032487165	1.91059021707908e-06	-1.99999999999997	1
ENSG00000115590.13	IL1R2	2	101991888	2_59	0	0.0152152440384711	18.7237281415112	4.75150679625535e-06	-3.79598088356563	2
ENSG00000115594.11	IL1R1	2	102064141	2_59	0	0.0158937479534542	7.51490068774828	1.99209329063013e-06	0.537142857142752	1
ENSG00000115598.9	IL1RL2	2	102185873	2_60	0	0.00957972569077103	5.4703799717866	8.74038720316283e-07	-0.94308943089446	1
ENSG00000115602.16	IL1RL1	2	102310521	2_60	1	0.304831054859588	35.9504716447417	0.0001827779941319	6.70731707317206	1
ENSG00000115604.10	IL18R1	2	102310626	2_60	1	0.266833482070948	35.5351455558785	0.00015814611512539	6.68292682926875	1
ENSG00000115607.9	IL18RAP	2	102418659	2_60	0	0.0104773970958741	6.54259355721873	1.14330855005901e-06	1.09555729948745	2
ENSG00000135953.10	MFSD9	2	102735320	2_60	0	0.0131943920037628	7.41850583774006	1.63254789441341e-06	0.88188976377975	1
ENSG00000135972.8	MRPS9	2	105042423	2_62	0	0.0482756432602036	14.4489062221471	1.16338416245061e-05	-1.60914454277342	1
ENSG00000135966.12	TGFBRAP1	2	105330291	2_62	0	0.0241306224785374	7.95329001461108	3.20092464274232e-06	1.08865248226916	1
ENSG00000135974.9	C2orf49	2	105337683	2_62	0	0.0250052321795953	8.28537225226728	3.45543734446887e-06	0.957446808511076	1
ENSG00000115641.18	FHL2	2	105483575	2_62	0	0.0562713087450855	15.8950229567371	1.49179202479906e-05	1.83088235294062	1
ENSG00000071051.13	NCK2	2	105744677	2_63	0	0.0205211586029028	4.71773274036307	1.61471290776886e-06	0.255813953488391	1
ENSG00000119147.9	C2orf40	2	106063515	2_63	0	0.0368043939663832	10.1738409636177	6.24517655947285e-06	-1.18643409806461	2
ENSG00000115652.14	UXS1	2	106194311	2_63	0	0.0306379148793005	8.45698317033991	4.32150258532867e-06	-1.0845476014077	2
ENSG00000198203.9	SULT1C2	2	108287884	2_65	0	0.029752480836525	8.96428488995269	4.44834989077953e-06	1.08578266985823	2
ENSG00000198075.9	SULT1C4	2	108374341	2_65	0	0.0193964227360529	4.97443916443626	1.60925871721706e-06	-0.400000000000085	1
ENSG00000135968.20	GCC2	2	108443158	2_65	0	0.0293298229568643	8.83054883730856	4.31973637790757e-06	1.20000000000006	1
ENSG00000169756.16	LIMS1	2	108511922	2_65	0	0.0250589608868252	7.36112755665114	3.07657500417052e-06	1.00000000000028	1
ENSG00000153201.15	RANBP2	2	108703050	2_65	0	0.0214602107121922	5.91592948672491	2.11746907523038e-06	0.492960581322529	2
ENSG00000163006.11	CCDC138	2	108786314	2_65	0	0.0406542339981139	11.8887141822744	8.06122001272377e-06	-1.3448275862067	1
ENSG00000172985.10	SH3RF3	2	109194740	2_65	0	0.0196077753463667	5.07531675511528	1.65978402431661e-06	-0.358543417367145	1
ENSG00000186522.14	SEPT10	2	109613671	2_65	0	0.0370706828713281	11.0227528982275	6.81523386859256e-06	1.72157994967503	2
ENSG00000198142.4	SOWAHC	2	109614115	2_65	0	0.0268889873975196	8.01892528619367	3.5962570002187e-06	1.36734693877498	1
ENSG00000115008.5	IL1A	2	112784242	2_66	0	0.0331461835997818	17.2426034512746	9.53227312464231e-06	1.87578249128502	2
ENSG00000144061.12	NPHP1	2	110205149	2_66	0	0.00931692000799444	5.7492750992687	8.93399206161762e-07	0.694968553459166	1
ENSG00000169679.14	BUB1	2	110678318	2_66	0	0.012433210307045	8.43023709862256	1.74816803351447e-06	-1.16442048517452	1
ENSG00000153094.22	BCL2L11	2	111118962	2_66	0	0.209360246398389	30.7294648297189	0.000107302372174068	2.59112258323429	2
ENSG00000153107.11	ANAPC1	2	111879780	2_66	0	0.01052742667118	6.84360877268535	1.20162098705221e-06	0.802259887006067	1
ENSG00000153208.16	MERTK	2	111898795	2_66	0	0.0117289577553898	7.69812624629563	1.50592920824022e-06	0.901454815579583	2
ENSG00000153214.9	TMEM87B	2	112055265	2_66	0	0.0164725113015641	11.1796714458561	3.07148897108992e-06	1.54164171160939	2
ENSG00000144152.12	FBLN7	2	112137935	2_66	0	0.00913035830698039	5.40168708768178	8.22578490797139e-07	0.531496062992255	1
ENSG00000144161.12	ZC3H8	2	112251022	2_66	0	0.00839173189186571	4.65301700606762	6.51247914392167e-07	-0.0354145157512311	2
ENSG00000169629.11	RGPD8	2	112434559	2_66	0	0.00917171105930004	5.39393420135072	8.25118100766635e-07	0.500801698770646	2
ENSG00000114999.7	TTL	2	112481811	2_66	0	0.0205114907012574	12.814690332838	4.38394852313324e-06	-1.4438860971531	1
ENSG00000125630.15	POLR1B	2	112543403	2_66	0	0.00994265786970938	6.20588907755585	1.02912140159621e-06	-0.721393882134316	3
ENSG00000125611.15	CHCHD5	2	112582142	2_66	0	0.0303481061981183	16.5303670009456	8.36708529844e-06	-1.8306527267264	2
ENSG00000144136.10	SLC20A1	2	112645729	2_66	0	0.0482356055510385	20.6051155311655	1.6576883851675e-05	2.20571425596786	2
ENSG00000169607.12	CKAP2L	2	112765001	2_66	0	0.0114122356267636	7.66195041954433	1.45837823020532e-06	0.971677559912709	1
ENSG00000175497.16	DPP10	2	114459819	2_67	0	0.0143609137018431	6.4724418250801	1.55028067598738e-06	0.68361581920888	1
ENSG00000125637.15	PSD4	2	113186883	2_67	0	0.0280045523559349	12.6911906924822	5.92776680298833e-06	-1.40624999999949	1
ENSG00000115084.13	SLC35F5	2	113754049	2_67	0	0.0118021476146984	4.6507784644824	9.15475656905476e-07	0.153640125629538	2
ENSG00000144119.3	C1QL2	2	119113635	2_69	0	0.0121138660385396	4.78044618394229	9.65853606363306e-07	0.140625000000009	1
ENSG00000088205.12	DDX18	2	117832335	2_69	0	0.0134624923784782	5.760264179565	1.29338546984363e-06	0.543859649122924	1
ENSG00000125633.10	CCDC93	2	118013990	2_69	0	0.0203412030977825	9.59755687086665	3.25609776261014e-06	-1.139534883721	1
ENSG00000125629.14	INSIG2	2	118088243	2_69	0	0.0239905185541787	11.1350965877289	4.45547210985343e-06	1.26241134751773	1
ENSG00000163064.6	EN1	2	118808983	2_69	0	0.0228431721673628	10.6782173708223	4.06832159451303e-06	1.19691195953802	2
ENSG00000115107.19	STEAP3	2	119180360	2_69	0	0.0255491766970778	11.7222662964682	4.99515073967453e-06	-1.35668789808883	1
ENSG00000155368.16	DBI	2	119366128	2_69	0	0.01602634548207	7.37969916490482	1.97257381741095e-06	0.864680150852056	3
ENSG00000171227.6	TMEM37	2	119429724	2_69	0	0.0120298696442863	4.71587765847676	9.46201335788607e-07	-0.118686868686857	1
ENSG00000163075.12	CFAP221	2	119516427	2_69	0	0.0192461909476523	9.08244400524867	2.91546360885928e-06	1.10227272727207	1
ENSG00000144120.12	TMEM177	2	119679105	2_69	0	0.0557916699204982	19.0502087704275	1.77267535006133e-05	-2.0856255788924	2
ENSG00000088179.8	PTPN4	2	119761887	2_69	0	0.0120955533485091	4.76640699842004	9.61561287757839e-07	0.122302158273369	1
ENSG00000115109.13	EPB41L5	2	120013132	2_69	0	0.0122191610736847	4.86076088813413	9.90616946024278e-07	0.20394736842112	1
ENSG00000226479.3	TMEM185B	2	120222852	2_69	0	0.0171500123611765	8.00969193338408	2.29108053549632e-06	-0.887218045112583	1
ENSG00000074047.21	GLI2	2	120735673	2_70	0	0.0188122563412887	4.62248470189041	1.45036221201274e-06	0.0296296296296217	1
ENSG00000115112.7	TFCP2L1	2	121285630	2_70	0	0.0545585796418863	14.5912994732612	1.32775251328541e-05	-1.98688524590221	1
ENSG00000074054.17	CLASP1	2	121649389	2_70	0	0.0208662494526026	5.58713350064359	1.94443553462351e-06	0.494294489427324	2
ENSG00000155052.14	CNTNAP5	2	124025355	2_72	0	0.0158574941722442	4.79986894256128	1.26947468659542e-06	-0.243902439024388	1
ENSG00000136717.14	BIN1	2	127202255	2_74	0	0.0244022755602434	12.9271057166041	5.26128385164319e-06	-2.02027027026989	1
ENSG00000163161.12	ERCC3	2	127287839	2_75	0	0.0381416592551476	12.9427754781775	8.23354957894035e-06	2.38869735913376	2
ENSG00000169967.16	MAP3K2	2	127388571	2_75	0	0.0205956236167822	7.18652068544391	2.4686170947783e-06	-1.52713178294656	1
ENSG00000115718.17	PROC	2	127418286	2_75	0	0.0905841034720685	21.1322524798345	3.19269834253082e-05	3.09230769230871	1
ENSG00000163166.14	IWS1	2	127526497	2_75	0	0.016464924400746	5.1039303081052	1.40160159230162e-06	-0.204225352112647	1
ENSG00000072163.19	LIMS2	2	127680943	2_75	0	0.0158318188176978	4.7394832583785	1.25147422713212e-06	0.34684986072036	2
ENSG00000136709.11	WDR33	2	127811792	2_75	0	0.033556968804286	11.7435520574617	6.57267725276033e-06	-1.26294820717153	1
ENSG00000144231.10	POLR2D	2	127857631	2_75	0	0.0302412936233655	10.7702902307478	5.43235167331436e-06	1.67062946886432	2
ENSG00000144233.9	AMMECR1L	2	127885051	2_75	0	0.0157643782013072	4.69980655280925	1.23571105911681e-06	-0.465116279069707	1
ENSG00000173302.5	GPR148	2	130729192	2_78	0	0.0221632209651662	5.43799160223831	2.01016410906359e-06	0.498881431767401	1
ENSG00000222014.5	RAB6C	2	129979968	2_78	0	0.0284107278138491	7.75481869962166	3.67463420986204e-06	-1.06569343065657	1
ENSG00000152076.18	CCDC74B	2	130141651	2_78	0	0.0234574164477042	5.96695193887271	2.33449433016284e-06	0.620635897763541	2
ENSG00000136699.19	SMPD4	2	130182517	2_78	0	0.0203017605677465	4.6208672175715	1.56465033051163e-06	-0.0260939652495689	2
ENSG00000136710.9	CCDC115	2	130343161	2_78	0	0.0203523217379322	4.64402756270817	1.57640881158266e-06	-0.0192307692307816	1
ENSG00000136718.9	IMP4	2	130342923	2_78	0	0.0205391528278318	4.72911572104926	1.62002819579253e-06	0.0636942675159309	1
ENSG00000072135.12	PTPN18	2	130356437	2_78	0	0.0210657663458416	4.96488146348343	1.74440070124493e-06	0.315538887375505	2
ENSG00000136002.18	ARHGEF4	2	130800452	2_78	0	0.0222817995553126	5.48771085276154	2.0393961211993e-06	-0.459917587353945	2
ENSG00000115762.16	PLEKHB2	2	131104358	2_78	0	0.0205016084686215	4.71207925309102	1.61124145504256e-06	-0.255319148936154	1
ENSG00000075886.10	TUBA3D	2	131476103	2_78	0	0.0298900522049137	8.22915542853233	4.10243817004154e-06	-1.56464796765708	2
ENSG00000173272.15	MZT2A	2	131491799	2_78	0	0.0824596967080509	17.8036647178299	2.44856279154074e-05	2.35763055715011	3
ENSG00000163040.14	CCDC74A	2	131527737	2_78	0	0.0210394742054936	4.95324413128933	1.73813986913579e-06	0.290780141843945	1
ENSG00000183840.6	GPR39	2	132447674	2_79	0	0.0238771716592408	6.02021199618112	2.39747878075683e-06	-0.534883720930193	1
ENSG00000176771.16	NCKAP5	2	133568910	2_79	0	0.0869113191717548	18.1948039735558	2.63744752975169e-05	2.08196721311425	1
ENSG00000152127.8	MGAT5	2	133990360	2_79	0	0.0205815923717938	4.63622833849597	1.59148993120875e-06	0.0629921259842447	1
ENSG00000152128.13	TMEM163	2	134527708	2_80	0	0.0224618651548794	6.4135760250773	2.40273662517894e-06	0.953488372092908	1
ENSG00000082258.12	CCNT2	2	134919473	2_80	0	0.053610496966731	14.5657014961025	1.30239087325102e-05	-1.91275167785262	1
ENSG00000115839.17	RAB3GAP1	2	135052002	2_80	0	0.0185214586808548	4.617503549046	1.4264039426982e-06	-0.220833333333443	1
ENSG00000048991.16	R3HDM1	2	135530703	2_80	0	0.0216597237175685	6.0747464397316	2.1945282375514e-06	-0.871134020618532	1
ENSG00000144224.16	UBXN4	2	135726662	2_80	0	0.0188722216461172	4.79206575469617	1.50836311131968e-06	0.0327327592939202	2
ENSG00000076003.4	MCM6	2	135876201	2_80	0	0.0241341492229205	7.08299506126907	2.85107760151236e-06	-1.13856930299283	2
ENSG00000115866.10	DARS	2	135985602	2_80	0	0.0255698428880605	7.62205122702935	3.2505737838766e-06	-1.10906280405704	2
ENSG00000121966.6	CXCR4	2	136122815	2_80	0	0.0373773243211013	11.1727523382725	6.96511812977558e-06	-1.45833333333308	1
ENSG00000150540.13	HNMT	2	137963983	2_82	0	0.0199433887694328	4.62023020347504	1.53681883937119e-06	0.0164034702041175	2
ENSG00000168702.17	LRP1B	2	142131284	2_85	0	0.0195590133718266	4.80413900527598	1.56719347272723e-06	-0.0746666666666859	1
ENSG00000075884.13	ARHGAP15	2	143091525	2_85	0	0.0193300453654531	4.69454048629604	1.51351269359806e-06	0.153374233128808	1
ENSG00000121989.14	ACVR2A	2	147844091	2_88	0	0.101238799132491	21.6518986354629	3.65597380921775e-05	-3.74378502618852	2
ENSG00000115947.13	ORC4	2	148020474	2_88	0	0.0126943698074953	7.63107868284899	1.61568682272594e-06	1.43238921213558	2
ENSG00000204406.12	MBD5	2	148020703	2_88	0	0.0523884516245042	17.1752969847987	1.50072087533502e-05	3.44776119403153	1
ENSG00000168280.16	KIF5C	2	148871247	2_88	0	0.0192073637490285	10.7593559550263	3.44678458784572e-06	1.33962264150926	1
ENSG00000123610.4	TNFAIP6	2	151358124	2_90	0	0.0135530603163945	4.9734653095401	1.12423362279121e-06	0.138888888888903	1
ENSG00000080345.17	RIF1	2	151409047	2_90	0	0.0354549093230219	13.936537997418	8.24121772228938e-06	-1.93525179856068	1
ENSG00000182389.19	CACNB4	2	152099291	2_91	0	0.0182168574988941	4.70714341019694	1.43018097520583e-06	-0.350158819143681	2
ENSG00000115145.9	STAM2	2	152176079	2_91	0	0.0565930353097594	15.3202698600657	1.446070639201e-05	-2.65318557418888	2
ENSG00000177917.10	ARL6IP6	2	152717014	2_91	0	0.01831029922937	4.75466936721414	1.45203093634455e-06	0.0741405553941864	2
ENSG00000177519.3	RPRM	2	153477985	2_92	0	0.0431007800394962	13.1294763089804	9.43827527106327e-06	-1.19531249999986	1
ENSG00000144278.14	GALNT13	2	153871549	2_92	0	0.0199241530878717	6.65022530702468	2.20991889330684e-06	0.681818181818059	1
ENSG00000162989.4	KCNJ3	2	154869888	2_93	0	0.0220365164792854	8.33487275080796	3.06338810690873e-06	1.34883720930158	1
ENSG00000136542.8	GALNT5	2	157257153	2_94	0	0.0147846043710215	5.04153934369027	1.24317702048802e-06	-0.371287128712623	1
ENSG00000115170.13	ACVR1	2	157876051	2_95	0	0.0166482516238947	4.61736793400182	1.28210389454718e-06	0.0113636363636378	1
ENSG00000153237.17	CCDC148	2	158456264	2_95	0	0.0261708716619595	8.83041936777954	3.854425204654e-06	1.22294914339539	2
ENSG00000144283.21	PKP4	2	158457154	2_95	0	0.0174443361318559	5.05169424137905	1.46977754694159e-06	-0.323886639675966	1
ENSG00000196151.10	WDSUB1	2	159287223	2_96	0	0.0181574710514433	12.4387108666452	3.76695852825164e-06	1.72791536471409	2
ENSG00000136536.14	MARCH7	2	159712477	2_96	0	0.00799742762063993	4.96180999393495	6.6183625421323e-07	-0.430255794617434	2
ENSG00000241399.6	CD302	2	159798013	2_96	0	0.00802840366964785	4.82649643468937	6.46280862748343e-07	0.47340425531931	1
ENSG00000054219.10	LY75	2	159884064	2_96	0	0.0954004957138473	27.6311405610958	4.39652502071073e-05	3.07621075621342	2
ENSG00000153246.12	PLA2R1	2	160061840	2_96	0	0.00857959058720503	5.35279947966889	7.65962740480064e-07	0.394897736651674	2
ENSG00000153250.19	RBMS1	2	160494213	2_96	0	0.009186032986645	6.28677205734626	9.6319855059961e-07	-0.916943521594777	1
ENSG00000136560.13	TANK	2	161137211	2_97	0	0.0163617961335389	6.09542031622197	1.66339250733451e-06	0.830857432130387	3
ENSG00000115233.11	PSMD14	2	161308497	2_97	0	0.0418336635440707	14.8608389089109	1.03688199025637e-05	1.82222222222199	1
ENSG00000115271.10	GCA	2	162974725	2_98	0	0.0550217819603417	16.7700898904927	1.53896997750058e-05	-1.9343065693436	1
ENSG00000182263.13	FIGN	2	163735859	2_99	0	0.0250274950596543	10.4711530774507	4.37091135171508e-06	-1.22727272727313	1
ENSG00000144285.17	SCN1A	2	166127885	2_100	0	0.0308672119081245	10.1564937225652	5.2287913667788e-06	1.23843416370083	1
ENSG00000115290.9	GRB14	2	164621693	2_100	0	0.0448623316452893	13.6627005062644	1.0223003173646e-05	1.58000000000035	1
ENSG00000082438.15	COBLL1	2	164843369	2_100	0	0.0335836966992761	10.9457055894116	6.13101483854046e-06	1.32158590308418	1
ENSG00000178662.15	CSRNP3	2	165469352	2_100	0	0.0208277835813021	6.48563408575575	2.25297101465445e-06	0.829931972789212	1
ENSG00000123607.14	TTC21B	2	165954060	2_100	0	0.0188251118735383	5.54452622198517	1.7408530515976e-06	-0.478542558036362	2
ENSG00000136546.13	SCN7A	2	166512348	2_102	0	0.0300436599095055	15.0325191440981	7.53259657335113e-06	1.57624398073796	1
ENSG00000172318.5	B3GALT1	2	167827180	2_102	0	0.00984292115372309	4.64486667332088	7.62530754291467e-07	-0.0808080808080678	1
ENSG00000163072.15	NOSTRIN	2	168783334	2_102	0	0.0114185969313668	5.99772053828145	1.14224449745011e-06	0.544270833333415	1
ENSG00000152253.8	SPC25	2	168912381	2_102	0	0.011974828351642	6.4519881104873	1.28861434277766e-06	0.692934782608669	1
ENSG00000073737.16	DHRS9	2	169067818	2_102	0	0.00982259745075032	4.6181721151192	7.56582978552897e-07	-0.0150250417362283	1
ENSG00000081479.12	LRP2	2	169362133	2_103	0	0.130264053177877	21.7726857204842	4.73038726173484e-05	2.27649769585295	1
ENSG00000239474.6	KLHL41	2	169480139	2_103	0	0.0224085454447465	5.09368972482506	1.903733970682e-06	0.407039702929407	3
ENSG00000138399.17	FASTKD1	2	169573878	2_103	0	0.0218626591868747	4.86388759521734	1.77356300044205e-06	0.222222222222249	1
ENSG00000138398.15	PPIG	2	169584491	2_103	0	0.0224448086296982	5.10875917941615	1.91245596205963e-06	-0.435483870967874	1
ENSG00000154479.12	CCDC173	2	169685738	2_103	0	0.0388945317828261	10.2482375070657	6.64810446547555e-06	1.39267015706759	1
ENSG00000144362.11	PHOSPHO2	2	169693707	2_103	0	0.0834707524408974	17.4733081122011	2.43259365171216e-05	-2.31652338276182	3
ENSG00000213160.9	KLHL23	2	169694695	2_103	0	0.0333730020529078	8.81332357393438	4.90563346608157e-06	1.35116444053883	2
ENSG00000138382.14	METTL5	2	169824369	2_103	0	0.0263629172709093	6.60937359088194	2.90612220739786e-06	0.737781324785461	2
ENSG00000163093.11	BBS5	2	170377355	2_104	0	0.0145846466676812	5.07033634426976	1.23336831508376e-06	-0.355263157894709	1
ENSG00000204334.7	ERICH2	2	170786382	2_104	0	0.0165649770628776	6.25356678244272	1.72774138653263e-06	-0.896946564885371	1
ENSG00000128683.13	GAD1	2	170813566	2_104	0	0.035622451688753	13.3962830964212	7.95917820122959e-06	1.57768052516336	1
ENSG00000198586.13	TLK1	2	171233200	2_104	0	0.0169972041769636	6.49296742969704	1.84069071362702e-06	0.784530386740466	1
ENSG00000123600.19	METTL8	2	171435106	2_104	0	0.013984422473865	4.67998101894662	1.09156281566154e-06	-0.217687074829806	1
ENSG00000071967.11	CYBRD1	2	171521922	2_104	0	0.037293148609688	13.825961814483	8.5997239458176e-06	-1.91567529289653	2
ENSG00000077380.15	DYNC1I2	2	171687403	2_104	0	0.0154535294730298	5.60799610926127	1.4454247737396e-06	-0.561151079136927	1
ENSG00000128708.12	HAT1	2	171922612	2_104	0	0.0164709352298261	6.2005794685325	1.70337646669427e-06	0.638766519823884	1
ENSG00000115840.13	SLC25A12	2	171852409	2_104	0	0.0141604072888143	4.79615476330853	1.13273687590499e-06	0.291355437365093	2
ENSG00000172878.13	METAP1D	2	172083366	2_104	0	0.0276387950845952	11.0227302132236	5.081224571544e-06	-1.44373673036113	1
ENSG00000091409.14	ITGA6	2	172426046	2_105	0	0.00783245414002687	7.25408658896748	9.47634146736357e-07	0.72112676056352	1
ENSG00000152256.13	PDK1	2	172555526	2_105	0	0.0132389204360459	49.5260807209854	1.09357012888289e-05	-2.93589743589857	1
ENSG00000138430.15	OLA1	2	174248983	2_105	0	0.00778459018773514	6.95310086411767	9.02764327120155e-07	0.731868131868007	1
ENSG00000144306.14	SCRN3	2	174396715	2_105	0	0.00644557393073897	5.18520365131142	5.57426380246934e-07	-0.399999999999875	1
ENSG00000163328.13	GPR155	2	174321052	2_105	0	0.00621004689342841	4.89104078886489	5.06589600155479e-07	-0.22519720114939	3
ENSG00000115935.17	WIPF1	2	174574808	2_105	0	0.0171044353548614	13.708531470982	3.9107475416631e-06	-1.8709677419352	1
ENSG00000128656.13	CHN1	2	175004667	2_106	0	0.0241334461599891	8.05244748414776	3.24121133170138e-06	0.999999999999726	1
ENSG00000115966.16	ATF2	2	175168771	2_106	0	0.0215318260379007	6.91653344097958	2.48387335651375e-06	-0.824242424242144	1
ENSG00000154518.9	ATP5G3	2	175184841	2_106	0	0.0260783195810179	8.67450946523632	3.77298113719828e-06	-1.11451643904655	2
ENSG00000144320.13	LNPK	2	176002028	2_106	0	0.0557275622013647	15.5229501321537	1.44279428430088e-05	1.59550561797712	1
ENSG00000128645.14	HOXD1	2	176188365	2_106	0	0.521903620949976	22.3750056855647	0.000194766190537761	3.72992700729817	1
ENSG00000128654.13	MTX2	2	176265265	2_106	0	0.0166887835471036	4.63832926040368	1.2910598103153e-06	-0.0175438596491222	1
ENSG00000116044.15	NFE2L2	2	177392552	2_107	0	0.033140058948638	10.6634732305368	5.89402624309443e-06	-1.18746655409836	2
ENSG00000018510.13	AGPS	2	177391993	2_107	0	0.0387120946706071	12.1198207488011	7.82533562750599e-06	-1.58576772840501	2
ENSG00000196659.9	TTC30B	2	177553217	2_107	0	0.0269060578908004	8.71543730350994	3.91110396837533e-06	-1.32163742690022	1
ENSG00000197557.6	TTC30A	2	177617090	2_107	0	0.0411891159132634	12.7020268929395	8.72600793946785e-06	-1.62777777777829	1
ENSG00000155636.14	RBM45	2	178111787	2_108	0	0.0100442198536488	4.80715933902356	8.05313229025363e-07	0.240111716052337	2
ENSG00000180228.12	PRKRA	2	178446633	2_108	0	0.0111098969216072	5.74234634696818	1.06404383146228e-06	-0.555555555555464	1
ENSG00000204311.12	DFNB59	2	178451344	2_108	0	0.0120552710429134	6.50002853803948	1.30693006342442e-06	0.659919028340223	1
ENSG00000079150.17	FKBP7	2	178478636	2_108	0	0.00988269966103916	4.65684870665681	7.67587389875876e-07	-0.12244897959192	1
ENSG00000155657.26	TTN	2	178831108	2_108	0	0.0111925386581542	5.81109243728329	1.08479204680689e-06	-0.615384615384598	1
ENSG00000187231.13	SESTD1	2	179264451	2_108	0	0.0193455889278981	10.8949575019608	3.51534214887091e-06	1.47619047619016	1
ENSG00000163510.13	CWC22	2	180007524	2_108	0	0.0177822670153274	10.1109518958653	2.99874320582096e-06	-1.08040201005061	1
ENSG00000170035.15	UBE2E3	2	180968140	2_109	0	0.0166726337451107	4.89590401964552	1.36143593860208e-06	-0.409090909090918	1
ENSG00000188452.13	CERKL	2	181680491	2_110	0	0.0200668924998386	8.27414264653058	2.76925681765697e-06	0.976562499999733	1
ENSG00000138434.16	SSFA2	2	181892173	2_110	0	0.0136168950909064	4.6691544167625	1.0604163960221e-06	-0.0219512195121975	1
ENSG00000150722.10	PPP1R1C	2	181953928	2_110	0	0.0137598822484125	4.76615647741602	1.09381309783266e-06	-0.349318577671616	2
ENSG00000115252.18	PDE1A	2	182524662	2_110	0	0.0142447531502127	5.0877778874337	1.20876861900368e-06	-0.464435146443477	1
ENSG00000077232.17	DNAJC10	2	182715440	2_110	0	0.157739405889182	27.8634065364035	7.33051552462771e-05	-2.64522417154061	1
ENSG00000162998.4	FRZB	2	182867244	2_110	0	0.0237668088504072	9.85074701846507	3.90481213905929e-06	-1.15200000000026	1
ENSG00000061676.14	NCKAP1	2	183036710	2_110	0	0.0141919471844569	5.05328154582679	1.19612230109186e-06	0.336883027936342	3
ENSG00000162999.12	DUSP19	2	183077905	2_110	0	0.0138701944891304	4.84030558317443	1.11973547418071e-06	0.258064516128963	1
ENSG00000163002.12	NUP35	2	183117184	2_110	0	0.0135809994195161	4.64464503307937	1.05206934132977e-06	0.0769841018659602	2
ENSG00000170396.7	ZNF804A	2	184598458	2_112	0	0.0189315455004458	15.3957881923355	4.86125164165028e-06	-1.77239369012216	2
ENSG00000188738.14	FSIP2	2	185738225	2_112	0	0.0179406875285443	12.8342927423685	3.84035284855308e-06	-1.00684931506828	1
ENSG00000138448.11	ITGAV	2	186590551	2_112	0	0.0241918285688856	23.7160873400243	9.56911652108321e-06	-4.24924729879101	2
ENSG00000064989.12	CALCRL	2	187441502	2_112	0	0.00617280951378529	4.85876733418533	5.00229251392304e-07	-0.501097836954991	2
ENSG00000003436.15	TFPI	2	187562083	2_112	0	0.00619227624898755	4.76777689344298	4.92409420380249e-07	0.199867899722224	2
ENSG00000168542.14	COL3A1	2	188974074	2_112	0	0.00790032120972262	6.85394831407022	9.03120456927324e-07	-0.726315789473503	1
ENSG00000204262.11	COL5A2	2	189178183	2_113	0	0.0421372958995367	13.2687142197663	9.32514530888275e-06	1.99386354404497	2
ENSG00000115368.9	WDR75	2	189443611	2_113	0	0.016775819741403	4.66825333087266	1.30616569184455e-06	-0.333333333333414	1
ENSG00000138449.10	SLC40A1	2	189581815	2_113	0	0.0178962872054345	5.26951902110177	1.57287432386773e-06	0.718309859155141	1
ENSG00000138381.9	ASNSD1	2	189661397	2_113	0	0.017697686660159	5.16569074165327	1.52477235567263e-06	0.32468581564815	2
ENSG00000151687.14	ANKAR	2	189671557	2_113	0	0.0178398030001186	5.24008070779498	1.55915085030579e-06	-0.382978723404329	1
ENSG00000128694.11	OSGEPL1	2	189760628	2_113	0	0.0177026945329176	5.16835300602654	1.52598986780483e-06	0.50125895228203	2
ENSG00000128699.13	ORMDL1	2	189784079	2_113	0	0.0195518326655908	6.09272627527649	1.98682330022273e-06	-0.607084803249888	3
ENSG00000064933.17	PMS1	2	189784079	2_113	0	0.0171502950854574	4.87351974892103	1.39403742346682e-06	-0.292608748406247	2
ENSG00000138379.4	MSTN	2	190059361	2_113	0	0.0193399726379596	5.9913442944479	1.9325922697803e-06	0.544910179640954	1
ENSG00000151689.12	INPP1	2	190313286	2_113	0	0.0189349900727425	5.7944089748058	1.82992938965188e-06	0.582373419299348	3
ENSG00000138378.17	STAT4	2	191151202	2_114	0	0.129015592720585	26.8776495361058	5.78353801196999e-05	2.73029045643012	1
ENSG00000173559.12	NABP1	2	191677959	2_114	0	0.0468989572345717	17.2061818394918	1.34588452767915e-05	-1.9077298242457	2
ENSG00000118997.13	DNAH7	2	196068464	2_116	0	0.0178292083486002	4.6769983626532	1.39078303206975e-06	-0.243177180480772	2
ENSG00000138411.10	HECW2	2	196593392	2_116	0	0.0574554317926839	15.6341167620347	1.49818191247051e-05	-1.91619626767115	2
ENSG00000144395.17	CCDC150	2	196640040	2_116	0	0.027673287810523	8.77388149378505	4.04960467990285e-06	-1.20817843866131	1
ENSG00000119041.10	GTF3C3	2	196799713	2_116	0	0.0591227126673739	15.9047452681002	1.56834345369792e-05	1.78816199376953	1
ENSG00000187944.2	C2orf66	2	196812479	2_116	0	0.0193990920059622	5.46218364477645	1.76728994243342e-06	-0.509803921568621	1
ENSG00000065413.18	ANKRD44	2	197308812	2_117	0	0.0191679563511121	9.12460212304292	2.91709016821641e-06	-2.33587786259528	1
ENSG00000115520.8	COQ10B	2	197453059	2_117	0	0.0131496621149626	5.62223425435213	1.23305837143118e-06	1.50806451612903	1
ENSG00000115541.10	HSPE1	2	197500319	2_117	0	0.0474673586262485	17.604575773258	1.39373669745351e-05	3.18939393939459	1
ENSG00000162944.10	RFTN2	2	197675986	2_117	0	0.0167662798586951	7.87946381218274	2.20340069402266e-06	1.22492401215805	1
ENSG00000247626.4	MARS2	2	197742557	2_117	0	0.0147867481478684	6.71185986339849	1.65529598552062e-06	1.12568306010914	1
ENSG00000115896.15	PLCL1	2	197805147	2_117	0	0.0314146576957605	13.7328227680687	7.1953554456598e-06	-2.56000000000049	1
ENSG00000226124.6	FTCDNL1	2	199756697	2_118	0	0.0187982603750797	15.2093441075909	4.76857098701866e-06	-2.39982649273051	2
ENSG00000178074.5	C2orf69	2	199911021	2_118	0	0.0104761829094209	8.4523606142121	1.47686635106612e-06	1.75806451612918	1
ENSG00000162971.10	TYW5	2	199955071	2_118	0	0.00862515132101893	6.9150889548894	9.94774398889666e-07	-1.74204075155672	2
ENSG00000162972.10	MAIP1	2	199955035	2_118	0	0.00805844893589613	5.86830464429955	7.88722473045183e-07	1.18423736393453	2
ENSG00000196141.13	SPATS2L	2	200299060	2_118	0	0.0132453099055376	10.8028592875221	2.38649730855689e-06	-2.1590909090916	1
ENSG00000163535.17	SGO2	2	200505711	2_118	0	0.00895210752760201	7.23773296046181	1.08065719962846e-06	-1.01574803149579	1
ENSG00000155729.12	KCTD18	2	200519526	2_118	0	0.0109535973562194	9.29863040448165	1.69877501234204e-06	-1.49709454301224	2
ENSG00000138356.13	AOX1	2	200586283	2_118	0	0.00892995256662998	7.2903037944517	1.08581261705516e-06	-1.13245033112597	1
ENSG00000082153.17	BZW1	2	200808364	2_119	0	0.0147333837537641	4.63230974198273	1.13830907308457e-06	-0.00487804878048905	1
ENSG00000013441.15	CLK1	2	200862937	2_119	0	0.0210554181517564	7.95317224904527	2.79295774199164e-06	-0.987447698745082	1
ENSG00000240344.8	PPIL3	2	200868155	2_119	0	0.018812303582721	6.90449833696914	2.16637788417459e-06	-1.05571615559956	2
ENSG00000119013.8	NDUFB3	2	201067007	2_119	0	0.0299190543753677	11.2310961178322	5.60441275321318e-06	-1.72297297297309	1
ENSG00000003402.19	CFLAR	2	201116120	2_119	0	0.016072467555046	5.44065851960795	1.45845868763419e-06	0.537347922601668	2
ENSG00000003400.14	CASP10	2	201183110	2_119	0	0.0256949087094597	9.80958655267497	4.20395334904226e-06	1.28834355828272	1
ENSG00000064012.21	CASP8	2	201279205	2_119	0	0.0162112152552552	5.52055690343781	1.49265200544583e-06	-0.572463768115861	1
ENSG00000155749.12	ALS2CR12	2	201300114	2_119	0	0.0154046785798178	5.04627546140233	1.29653337405348e-06	0.507812499999854	1
ENSG00000082146.12	STRADB	2	201387816	2_119	0	0.0203005292292597	7.61317150888271	2.57770420040096e-06	-1.00746268656729	1
ENSG00000115993.12	TRAK2	2	201450110	2_119	0	0.015236427200663	4.94422888627336	1.25644017360974e-06	-0.398493115499417	2
ENSG00000155754.14	ALS2CR11	2	201618330	2_119	0	0.0267749162667741	10.1938860810889	4.55226989766315e-06	1.63773584905612	1
ENSG00000155755.18	TMEM237	2	201635472	2_119	0	0.0176534170974699	6.31299313730045	1.85876379715846e-06	-0.551260462156621	2
ENSG00000082126.17	MPP4	2	201700847	2_119	0	0.0495064140815246	15.9564875948822	1.31752502986965e-05	-1.72018348623819	1
ENSG00000003393.14	ALS2	2	201780819	2_119	0	0.0696392834014185	19.1857186128535	2.22839651039974e-05	2.19337016574606	1
ENSG00000138395.14	CDK15	2	201790118	2_119	0	0.0790906854285808	20.3981209390697	2.69076399173759e-05	-2.39936372363314	2
ENSG00000138439.11	FAM117B	2	202631852	2_120	0	0.0489039332139728	16.8117746118198	1.37125256904915e-05	2.51121434450966	2
ENSG00000138380.17	CARF	2	202912503	2_120	0	0.0197974150172527	8.35140135461457	2.75757890809999e-06	-1.50515463917549	1
ENSG00000118257.16	NRP2	2	205681055	2_121	0	0.016699298224455	5.0460009784553	1.40541846957181e-06	-0.318681318681369	1
ENSG00000114933.15	INO80D	2	206090278	2_122	0	0.0898999223881919	16.6201660814089	2.4920386957278e-05	-3.58267716535422	1
ENSG00000023228.13	NDUFS1	2	206158029	2_122	0	0.0601475180342658	15.48902951443	1.5538247111304e-05	3.3952300543953	2
ENSG00000114942.13	EEF1B2	2	206159383	2_122	0	0.118191260591614	17.7592469659458	3.50082189913259e-05	-3.69841269841326	1
ENSG00000183671.12	GPR1	2	206217980	2_122	0	0.0219401995478364	7.94609181407319	2.90773120780218e-06	1.47945205479434	1
ENSG00000114948.12	ADAM23	2	206443099	2_122	0	0.0179569561078429	5.08155166152003	1.52191070509951e-06	0.312649604144156	2
ENSG00000138400.12	MDH1B	2	206702719	2_122	0	0.0473499322781832	13.8893144135631	1.09688292755242e-05	-1.60570989178565	4
ENSG00000118246.13	FASTKD2	2	206765614	2_122	0	0.0235783271108482	7.50751248078063	2.95235894158515e-06	-0.871165644171889	1
ENSG00000163249.11	CCNYL1	2	207712007	2_122	0	0.0359407563067239	11.5196878777498	6.90538710648843e-06	-1.38819320214785	1
ENSG00000178385.14	PLEKHM3	2	208025325	2_123	0	0.0229652048505483	7.26287777414675	2.7818849490097e-06	-0.999999999999882	1
ENSG00000138413.13	IDH1	2	208266043	2_123	0	0.0185858356161712	5.2925455941191	1.6406154811513e-06	0.509766946484803	2
ENSG00000115020.16	PIKFYVE	2	208243207	2_123	0	0.0173545736000484	4.65495049153737	1.34737696866032e-06	-0.0336957138553634	2
ENSG00000144406.18	UNC80	2	209772425	2_124	0	0.0131588040130586	6.61726225869059	1.45229509757191e-06	-0.838596491228404	1
ENSG00000078018.19	MAP2	2	209426284	2_124	0	0.0106446700179651	4.64983814249009	8.25524837195904e-07	-0.0510948905109234	1
ENSG00000144445.16	KANSL1L	2	210180758	2_124	0	0.0221623028704533	11.4650589896232	4.23790566165156e-06	-1.53225806451625	1
ENSG00000115361.7	ACADL	2	209936539	2_124	0	0.0147198017880922	7.65832683132062	1.88016500134209e-06	-0.960784313725471	1
ENSG00000115365.11	LANCL1	2	210477414	2_124	0	0.0108324810884259	4.81205115364211	8.69397286694901e-07	0.463414634146478	1
ENSG00000021826.14	CPS1	2	210477778	2_124	0	0.0110666987037884	5.01046655830602	9.24818182467107e-07	0.552845528455195	1
ENSG00000030419.16	IKZF2	2	213152260	2_126	0	0.0425843579181097	10.8922839699253	7.73622628085107e-06	-1.64566929133853	1
ENSG00000144583.4	MARCH4	2	216381332	2_127	0	0.0257110202173875	11.4074603576517	4.89179651891571e-06	1.31661442006237	1
ENSG00000138376.10	BARD1	2	214790563	2_127	0	0.0126071764769529	4.80647488839229	1.01065892472946e-06	0.328449418989463	2
ENSG00000138363.14	ATIC	2	215312057	2_127	0	0.0203474396812755	10.6533881719394	3.61541059809115e-06	1.90583822910802	3
ENSG00000115414.18	FN1	2	215435759	2_127	0	0.0133062163760793	6.45099749286965	1.43166550163732e-06	1.45454545454556	1
ENSG00000115425.13	PECR	2	216082628	2_127	0	0.0125157032114425	4.7491251110706	9.91354477444978e-07	0.187050359712229	1
ENSG00000079246.15	XRCC5	2	216116463	2_127	0	0.0127156994796027	4.8959977222325	1.03834474187714e-06	0.24193548387104	1
ENSG00000138375.12	SMARCAL1	2	216412329	2_127	0	0.0140727573653802	5.86070605178857	1.37559074431069e-06	0.616284323618983	2
ENSG00000197756.9	RPL37A	2	216498338	2_127	0	0.0124596124384299	4.71131161841973	9.79053602451453e-07	-0.129032258064502	1
ENSG00000171450.5	CDK5R2	2	218959212	2_129	0	0.060320468762453	17.9123907161352	1.8020978445444e-05	1.8880407124683	1
ENSG00000181378.13	CFAP65	2	219041645	2_129	0	0.0525389916121737	16.7258315835722	1.46564758956574e-05	2.00180980771457	2
ENSG00000182698.11	RESP18	2	219313713	2_129	0	0.0143229182968814	4.62608945926687	1.10511035173781e-06	-0.0474189817903025	2
ENSG00000231672.6	DIRC3	2	217754478	2_129	0	0.100896473506713	22.4643669578789	3.78033491604101e-05	2.23622047244068	1
ENSG00000163464.7	CXCR1	2	218166777	2_129	0	0.042940878203566	18.6148753726253	1.33318727779986e-05	2.77573529411788	1
ENSG00000163466.15	ARPC2	2	218217396	2_129	0	0.0284226506214236	25.5748529863033	1.21237738900207e-05	-4.74796747967471	1
ENSG00000127837.9	AAMP	2	218268856	2_129	0	0.110950128972499	26.8904055425305	4.9760561119912e-05	-3.13562386980089	1
ENSG00000158428.3	CATIP	2	218356632	2_129	0	0.0298127658984436	19.0182696453736	9.4565642165385e-06	3.48854961832044	1
ENSG00000018280.16	SLC11A1	2	218381984	2_129	0	0.0185961105404378	7.00393342693327	2.17232216797235e-06	-0.748175182481655	1
ENSG00000144579.7	CTDSP1	2	218398735	2_129	0	0.0147498969170728	4.8911723459426	1.20326713988843e-06	-0.27196652719666	1
ENSG00000135913.10	USP37	2	218567846	2_129	0	0.0143481029249379	4.73577967367981	1.13330310368742e-06	-0.420634920635002	1
ENSG00000144580.13	CNOT9	2	218568230	2_129	0	0.0153496640002883	5.92475343825462	1.51680328505031e-06	1.15199999999985	1
ENSG00000115556.13	PLCD4	2	218607609	2_129	0	0.015673113666191	6.26212796169097	1.63695720826285e-06	-1.26518720185039	2
ENSG00000074582.12	BCS1L	2	218658716	2_129	0	0.0505128288241145	17.8040548641018	1.49996360012262e-05	-2.42058823529331	1
ENSG00000115568.15	ZNF142	2	218658710	2_129	0	0.029777357209689	13.2282381048373	6.5697411695475e-06	2.2510639272185	2
ENSG00000163481.7	RNF25	2	218672452	2_129	0	0.0271435721535742	11.6900526768962	5.2922892792237e-06	-1.95987654321026	1
ENSG00000163482.11	STK36	2	218672452	2_129	0	0.0271435721535742	11.6900526768962	5.2922892792237e-06	-1.95987654321026	1
ENSG00000135912.10	TTLL4	2	218713638	2_129	0	0.0153233746468678	5.79718417440828	1.48160223162185e-06	1.08064516129033	1
ENSG00000163501.6	IHH	2	219061446	2_129	0	0.0490695131901537	16.0278509748083	1.31173815370711e-05	1.93877551020348	1
ENSG00000213901.10	SLC23A3	2	219170383	2_129	0	0.0320603721072581	12.9061141666944	6.90119289896055e-06	1.74585635359141	1
ENSG00000144567.10	FAM134A	2	219171668	2_129	0	0.0147932087672678	5.18411603149138	1.27907851839805e-06	-0.513596109977632	3
ENSG00000115649.15	CNPPD1	2	219177206	2_129	0	0.0152351611134401	5.44334538338922	1.38316199796579e-06	-0.593045013308991	2
ENSG00000158552.12	ZFAND2B	2	219170396	2_129	0	0.0143546160338983	4.75671303042985	1.13882931326219e-06	-0.303703703703772	1
ENSG00000115657.12	ABCB6	2	219194103	2_129	0	0.0183347260680333	7.37279231430632	2.25458457626812e-06	-0.988333742799234	2
ENSG00000198925.10	ATG9A	2	219229829	2_129	0	0.015727878779748	5.56136603513095	1.45885369265219e-06	0.557788944723712	1
ENSG00000163516.13	ANKZF1	2	219229829	2_129	0	0.0156898047634279	5.54086303675561	1.44995679015944e-06	0.556566700210873	2
ENSG00000115661.13	STK16	2	219248662	2_129	0	0.015462073920538	5.39445915124965	1.39115576426347e-06	-0.457142857142648	1
ENSG00000127824.13	TUBA4A	2	219278362	2_129	0	0.0168032667506064	6.13949599113856	1.72062626304485e-06	-0.650205761317217	1
ENSG00000135924.15	DNAJB2	2	219279688	2_129	0	0.0149678475103435	5.01790852324896	1.25268591818876e-06	0.355828220858808	1
ENSG00000054356.13	PTPRN	2	219309801	2_129	0	0.0174936735784461	6.57476549842947	1.91832148847265e-06	0.807106598984412	1
ENSG00000123992.18	DNPEP	2	219399089	2_129	0	0.0180362853421387	6.75121593315437	2.03090309683215e-06	-0.757549388807748	2
ENSG00000072195.14	SPEG	2	219434550	2_129	0	0.0186224643084637	7.07825666860232	2.19848528407345e-06	-0.870370370370576	1
ENSG00000144591.18	GMPPA	2	219506313	2_129	0	0.0147948750953101	4.89010924918403	1.20667404213183e-06	-0.198019801980257	1
ENSG00000072182.12	ASIC4	2	219514838	2_129	0	0.0178699620425274	6.68936799076636	1.99374138271582e-06	0.717557251908675	1
ENSG00000123999.4	INHA	2	219574140	2_129	0	0.077629881106422	20.187219430505	2.6137589343352e-05	2.0395348837212	1
ENSG00000124006.14	OBSL1	2	219587179	2_129	0	0.0177471225989453	6.52991034582038	1.93283719111022e-06	0.689189189189009	1
ENSG00000144589.21	STK11IP	2	219597759	2_130	0	0.0242056269015304	8.3403735755523	3.36714597109932e-06	-0.969939656908836	2
ENSG00000163081.2	CCDC140	2	222307508	2_131	0	0.0640147706642488	17.5022348100825	1.86867512964168e-05	-1.96923076923037	1
ENSG00000116120.9	FARSB	2	222678163	2_131	0	0.0235823531844739	8.12552312609833	3.19593969291761e-06	-0.961111111111122	1
ENSG00000123983.13	ACSL3	2	222860739	2_131	0	0.0165497593883097	4.82886562883497	1.33289798148169e-06	-0.232736572889938	1
ENSG00000152056.16	AP1S3	2	223837588	2_131	0	0.016961497324644	5.05734372061157	1.4306940305045e-06	0.289062500000035	1
ENSG00000135919.12	SERPINE2	2	224039199	2_132	0	0.0170542229602939	5.54753534605709	1.57794593911918e-06	0.534351145037938	1
ENSG00000124019.9	FAM124B	2	224402706	2_132	0	0.0155509577467088	4.68977093149128	1.21637889816642e-06	-0.137019230769217	1
ENSG00000036257.12	CUL3	2	224585651	2_132	0	0.02985462774152	10.7666013485008	5.36105667896724e-06	1.38764044943888	1
ENSG00000169047.5	IRS1	2	226799185	2_133	0	0.0180467303868256	5.35761977782094	1.61261436772118e-06	-0.426065162907102	1
ENSG00000144468.16	RHBDD1	2	226836316	2_133	0	0.0214597066190871	6.96999477949148	2.49468857855556e-06	0.815789473683816	1
ENSG00000081052.11	COL4A4	2	227163765	2_133	0	0.0166997162169867	4.63621306759032	1.29131615241329e-06	0.0865384615385077	1
ENSG00000168958.19	MFF	2	227325204	2_134	0	0.0264892940959509	7.44921077321552	3.29109753580786e-06	0.810055476431123	4
ENSG00000168955.3	TM4SF20	2	227382257	2_134	0	0.0532532816340162	14.0000947345987	1.24347613757275e-05	1.61923847695394	1
ENSG00000173744.17	AGFG1	2	227467196	2_134	0	0.0247390885179641	6.81136053302488	2.8104616834443e-06	0.802752293577669	1
ENSG00000135917.13	SLC19A3	2	227717302	2_134	0	0.0246656146553397	6.78361680417999	2.79070130362411e-06	0.742740818305679	3
ENSG00000187957.7	DNER	2	229714659	2_135	0	0.00868515328478536	4.79265001458582	6.94245876494932e-07	0.0471204188481627	1
ENSG00000153832.11	FBXO36	2	229948378	2_135	0	0.0316952345208971	17.8859097757563	9.45507788852347e-06	-2.25222257761379	2
ENSG00000185404.16	SP140L	2	230326798	2_135	0	0.00899457033354378	5.7399424263888	8.6108904489294e-07	-1.00707433791018	2
ENSG00000135932.10	CAB39	2	230712947	2_135	0	0.0198901143735907	12.5973953215322	4.17905555238941e-06	-1.47767857142822	1
ENSG00000135916.15	ITM2C	2	230864420	2_135	0	0.0340550254971342	17.2883559531406	9.81962744613198e-06	1.72893772893777	1
ENSG00000237412.6	PRSS56	2	232520066	2_136	0	0.0222149057737266	4.8521329389435	1.79778301182889e-06	0.266330581392935	2
ENSG00000204128.5	C2orf72	2	231034316	2_136	0	0.046192382868166	11.7034801160447	9.01665584352627e-06	-1.41258741258792	1
ENSG00000135914.5	HTR2B	2	231125386	2_136	0	0.0219110923548207	4.72382382855557	1.7263061890252e-06	0.202448620364606	2
ENSG00000171596.6	NMUR1	2	231526615	2_136	0	0.0222048359156585	4.8479057974531	1.79540258463592e-06	-0.205851645720448	2
ENSG00000187514.16	PTMA	2	231706100	2_136	0	0.0253059091035113	6.0668151456379	2.5606063115786e-06	0.753989762063905	2
ENSG00000115468.11	EFHD1	2	232610672	2_136	0	0.0306984227162246	7.87109027717603	4.0300558161068e-06	0.906474820143782	1
ENSG00000204120.14	GIGYF2	2	232697018	2_137	0	0.0149656985583841	5.68054295017545	1.41790438881665e-06	-0.673214049993298	2
ENSG00000182600.9	C2orf82	2	232856815	2_137	0	0.014942998182097	5.26963147781298	1.31334278888671e-06	-0.175574766631414	2
ENSG00000066248.14	NGEF	2	233013260	2_137	0	0.015339697965372	5.55848910956801	1.42211158137637e-06	0.379613356766119	1
ENSG00000077044.10	DGKD	2	233588299	2_137	0	0.0141904366548324	7.37074049870947	1.74448398262329e-06	1.74390243902401	1
ENSG00000085982.13	USP40	2	233565958	2_137	0	0.0137094787252586	8.96815137130414	2.05061428073107e-06	2.26922299619309	4
ENSG00000188042.7	ARL4C	2	234398250	2_138	0	0.0237060404141914	7.20890731871685	2.85028684289844e-06	0.863164879649709	2
ENSG00000130147.15	SH3BP4	2	234952438	2_138	0	0.0275486657476958	8.61067365139075	3.9563782424847e-06	-1.04735376044615	1
ENSG00000198612.10	COPS8	2	237085776	2_140	0	0.0165738786577234	6.71142022697066	1.85523399207436e-06	-1.01890359168189	1
ENSG00000115648.13	MLPH	2	237484517	2_140	0	0.0157273888229023	6.22412960650425	1.63265851202746e-06	-0.609037328094169	1
ENSG00000177483.11	RBM44	2	237797961	2_140	0	0.0213502238960354	9.06787616003533	3.22900055503571e-06	1.06288108961649	2
ENSG00000132329.10	RAMP1	2	238219476	2_141	0	0.015699670949662	4.73357341157993	1.23948071080731e-06	0.0158730158730163	1
ENSG00000132330.16	SCLY	2	238060509	2_141	1	0.0972831025045788	18.726726061776	3.03850094408146e-05	4.05555555555434	1
ENSG00000144488.14	ESPNL	2	238099562	2_141	0	0.0156103394206741	6.76353752391874	1.76094728610233e-06	1.57798602535249	2
ENSG00000168427.8	KLHL30	2	238099562	2_141	0	0.0155945098222037	6.67897167861085	1.73716646003498e-06	1.54854435302832	2
ENSG00000178752.15	ERFE	2	238121339	2_141	0	0.0158638253209782	4.91075157708574	1.29931959927292e-06	-0.315165745552807	3
ENSG00000132323.8	ILKAP	2	238106074	2_141	0	0.016878621298145	5.30028490909231	1.49209436350788e-06	-0.11936162228561	2
ENSG00000144485.10	HES6	2	238220859	2_141	0	0.0202501944441172	7.75077892146514	2.61778908639582e-06	1.18181818181778	1
ENSG00000132326.11	PER2	2	238289924	2_141	0	0.0272024156162137	9.38450096726659	4.25773630539128e-06	0.85589519650681	1
ENSG00000204104.11	TRAF3IP1	2	238320799	2_141	0	0.021919567760047	8.18876916210892	2.99371683907183e-06	-1.24553571428567	1
ENSG00000065802.11	ASB1	2	238426593	2_141	0	0.0158073614015751	4.79562306702723	1.26434189446152e-06	0.178823561955802	2
ENSG00000233608.3	TWIST2	2	238847617	2_141	0	0.0239825308379965	8.19978025285487	3.27987529027281e-06	-0.871794871794955	1
ENSG00000178602.7	OTOS	2	240140799	2_142	0	0.0270487290235554	14.0538875200844	6.34020706937122e-06	-1.50851347469632	2
ENSG00000068024.16	HDAC4	2	239401967	2_142	0	0.0114430920268236	6.05116090037887	1.15489419170659e-06	0.597122302158276	1
ENSG00000130414.11	NDUFA10	2	240025784	2_142	0	0.0105434395877326	5.29165004731991	9.30536761234549e-07	-0.463687150837803	1
ENSG00000063660.8	GPC1	2	240456086	2_142	0	0.0116510937913827	6.21831462420832	1.20836877947492e-06	0.667846516518058	2
ENSG00000188542.9	DUSP28	2	240560414	2_142	0	0.0891305378719175	25.3065696164839	3.76200970964247e-05	-2.74384236453254	1
ENSG00000144504.15	ANKMY1	2	240521955	2_142	0	0.0159054701478965	9.10862528645796	2.41634784232254e-06	-1.23453439215124	4
ENSG00000142330.19	CAPN10	2	240585899	2_142	0	0.080838994062684	24.3719929583247	3.28603398110944e-05	-2.41549295774714	1
ENSG00000178623.11	GPR35	2	240604569	2_142	0	0.0127122902209267	7.02723668455125	1.4899389926974e-06	-0.815789473684365	1
ENSG00000130294.15	KIF1A	2	240819820	2_143	0	0.0088496343925849	5.35633842131744	7.90593870800986e-07	-0.871312639986965	2
ENSG00000172482.4	AGXT	2	240867975	2_143	0	0.0249174493408746	15.9421696352888	6.62538493038241e-06	-1.98591549295846	1
ENSG00000122085.16	MTERF4	2	241094178	2_143	0	0.0101133934253791	6.13973651335982	1.03563505325105e-06	0.731488869601297	2
ENSG00000115687.13	PASK	2	241144457	2_143	0	0.0431664887901807	19.118356896741	1.37644034669821e-05	1.98486629241455	3
ENSG00000146205.13	ANO7	2	241214256	2_144	0	0.0092990563106431	5.04903998031879	7.8308299434049e-07	0.046218891869646	2
ENSG00000115677.16	HDLBP	2	241314902	2_144	0	0.0233601690930249	13.9696785033449	5.44280154132682e-06	-1.8814458269116	3
ENSG00000006607.13	FARP2	2	241356233	2_144	0	0.0117119922488367	7.63193791703236	1.49082171769578e-06	-0.952146551361837	2
ENSG00000115694.14	STK25	2	241495394	2_144	0	0.0122252764751809	7.13676425143165	1.45519148909951e-06	-0.40738099774794	2
ENSG00000176720.4	BOK	2	241558436	2_144	0	0.0162290009250236	15.7022914905085	4.25025440106164e-06	2.93380608206857	2
ENSG00000176946.11	THAP4	2	241639860	2_144	0	0.0164846670400414	12.4932445257794	3.43491129071323e-06	2.04255319148858	1
ENSG00000168397.16	ATG4B	2	241636401	2_144	0	0.0140782144400112	8.81097574903388	2.06886278534011e-06	-1.37346534557956	2
ENSG00000168393.12	DTYMK	2	241687407	2_144	0	0.0108133731878145	6.49025815305801	1.17053193946115e-06	0.457746478873376	1
ENSG00000168395.15	ING5	2	241686546	2_144	0	0.00894569954273605	5.62553079478499	8.39339997974476e-07	-0.951240602847089	2
ENSG00000180902.17	D2HGDH	2	241737769	2_144	0	0.0127246634849262	7.89226968270925	1.67497499615992e-06	-0.736461977703691	3
ENSG00000154252.11	GAL3ST2	2	241778280	2_144	0	0.00979846701382425	5.80189976483582	9.48174916411069e-07	-0.612794612794396	1
ENSG00000188011.5	RTP5	2	241855866	2_144	0	0.0113765521789696	6.98736869667082	1.32581958022207e-06	0.993055555555776	1
ENSG00000216921.7	AC131097.4	2	241895346	2_144	0	0.0137862624979112	9.0994983559384	2.09230069773802e-06	1.57534246575368	1
ENSG00000134121.9	CHL1	3	104040	3_1	0	0.0462850130510411	12.0572451640949	9.30783311005779e-06	-1.59274460824197	2
ENSG00000134115.12	CNTN6	3	1092761	3_1	0	0.0209073353090619	4.62193038940488	1.6116925200799e-06	-0.0102389078498295	1
ENSG00000072756.16	TRNT1	3	3126942	3_3	0	0.0165060846561045	4.61825874428736	1.27140066709479e-06	0.00318561759162639	2
ENSG00000113851.14	CRBN	3	3180226	3_3	0	0.0176539741093801	5.24342314595578	1.54389406513381e-06	-0.406593406593645	1
ENSG00000170364.12	SETMAR	3	4303252	3_3	0	0.0327491013341833	11.0065851380088	6.01190473219084e-06	1.32258064516109	1
ENSG00000144455.13	SUMF1	3	4467058	3_4	0	0.0166605853335906	6.04207137395573	1.67894400516094e-06	-0.649635036496472	1
ENSG00000134109.10	EDEM1	3	5189692	3_4	0	0.0990359545056936	22.821562047098	3.76962686699678e-05	2.2394366197194	1
ENSG00000182533.6	CAV3	3	8733693	3_7	0	0.0396957790284889	12.8724302193045	8.52246018888794e-06	-1.48022598870113	1
ENSG00000125046.14	SSUH2	3	8744886	3_7	0	0.0164896451304594	4.67194037725159	1.28489815853934e-06	-0.112643678160988	1
ENSG00000180914.10	OXTR	3	8769210	3_7	0	0.0995411982665976	21.5963474274928	3.5854467386867e-05	-2.24907921926457	2
ENSG00000070950.9	RAD18	3	8963418	3_7	0	0.0266092145429733	9.12900905355326	4.05149958254656e-06	1.08076029060673	2
ENSG00000168137.15	SETD5	3	9379503	3_7	0	0.0241473387004573	8.22319101511126	3.31184313158512e-06	0.962730673796541	2
ENSG00000163719.19	MTMR14	3	9649842	3_8	0	0.0190256123220717	4.64442332664613	1.47377283173534e-06	0.132701421800944	1
ENSG00000144550.12	CPNE9	3	9702857	3_8	0	0.0261303346340804	7.6014340535148	3.31284112809573e-06	-0.887892376681615	1
ENSG00000134072.10	CAMK1	3	9769618	3_8	0	0.0191446246204448	4.70245707447217	1.50152234909226e-06	-0.243394286076822	2
ENSG00000171148.13	TADA3	3	9793221	3_8	0	0.0197786145641334	5.00569742304151	1.65127941616515e-06	0.400000000000179	1
ENSG00000241553.12	ARPC4	3	9794702	3_8	0	0.0207815147194691	5.46622286861673	1.89463100228592e-06	0.386861313868577	1
ENSG00000214021.15	TTLL3	3	9763506	3_8	0	0.0198399529153189	5.0345236541131	1.66593912718554e-06	0.265043425390246	3
ENSG00000156990.14	RPUSD3	3	9843931	3_8	0	0.0190716161321481	4.66689696220103	1.48448500410938e-06	0.111940298507424	1
ENSG00000187288.10	CIDEC	3	9879932	3_8	0	0.0195189655465424	4.8826745032712	1.58955176883986e-06	0.143749999999939	1
ENSG00000163701.18	IL17RE	3	9902449	3_8	0	0.0493663773615257	13.564731134397	1.11686981668242e-05	-1.49616368286471	1
ENSG00000163702.18	IL17RC	3	9917083	3_8	0	0.0217953664251844	5.90993916648572	2.14836115356181e-06	-0.728763245443746	2
ENSG00000163703.17	CRELD1	3	9920473	3_8	0	0.0251792849046999	7.25544139114393	3.04696408921336e-06	-0.84496124031034	1
ENSG00000125037.12	EMC3	3	10010880	3_8	0	0.0223377504076748	6.13897244510539	2.28715303031101e-06	-0.673511293634329	1
ENSG00000144554.10	FANCD2	3	10025967	3_8	0	0.0473314474158681	13.1679157100813	1.03950582919141e-05	2.10810810810791	1
ENSG00000254999.3	BRK1	3	10115548	3_8	0	0.0943511726822416	19.7217978567418	3.10351544471156e-05	2.65448206333288	2
ENSG00000134086.7	VHL	3	10140878	3_8	0	0.023550718100422	6.63188194891597	2.60495992551657e-06	1.26865671641799	1
ENSG00000134070.4	IRAK2	3	10201027	3_8	0	0.0221416653857114	6.05670385527822	2.23669479967174e-06	0.330708661417271	1
ENSG00000157017.15	GHRL	3	10291680	3_8	0	0.0283493114348148	8.36252795076589	3.95403221072778e-06	-1.28371422397588	2
ENSG00000157020.17	SEC13	3	10320608	3_8	0	0.0299859292786944	8.88702433325254	4.44461335882294e-06	1.37209302325569	1
ENSG00000157087.17	ATP2B2	3	10707748	3_8	0	0.0335912826218165	9.94914195294437	5.57406873569267e-06	1.27439024390255	1
ENSG00000157103.10	SLC6A1	3	10992219	3_9	0	0.0130612299465332	5.00443205026933	1.09018192638672e-06	0.307086614173194	1
ENSG00000197548.12	ATG7	3	11272224	3_9	0	0.02271537951055	10.151128359271	3.84586842472351e-06	-1.42480628657739	2
ENSG00000144559.10	TAMM41	3	11808333	3_9	0	0.0174073252614613	7.67326943548667	2.22778152479854e-06	0.923641903703496	2
ENSG00000157152.16	SYN2	3	11951237	3_9	0	0.0492549045748045	17.3992367516239	1.42935394678798e-05	2.12328767123268	1
ENSG00000157150.4	TIMP4	3	12156497	3_9	0	0.0125290710261936	4.61830868152521	9.65076929995094e-07	0.0985222094880923	2
ENSG00000154743.17	TSEN2	3	12484507	3_9	0	0.0172358623986418	7.58117580539196	2.17936359393646e-06	-0.983170446884875	3
ENSG00000075975.15	MKRN2	3	12555500	3_9	0	0.0129090615162198	4.89563665887758	1.05405665377706e-06	-0.380209701714668	2
ENSG00000225526.4	MKRN2OS	3	12559109	3_9	0	0.0128590690754687	4.85962655690716	1.04225150651719e-06	-0.18161365846452	2
ENSG00000144712.11	CAND2	3	12796583	3_9	0	0.0381166195286261	14.989254379521	9.5291576663608e-06	1.60658063216674	3
ENSG00000144713.12	RPL32	3	12841494	3_9	0	0.0125605933948733	4.64162918753434	9.72390495094734e-07	0.0679245283018898	1
ENSG00000154764.5	WNT7A	3	13880326	3_10	0	0.0123102512103067	5.01048297676948	1.02874233415611e-06	-0.196850393700777	1
ENSG00000131379.9	C3orf20	3	14536655	3_10	0	0.0257810507193903	11.8873510878312	5.11146990867748e-06	1.37685370730597	2
ENSG00000144711.13	IQSEC1	3	13072908	3_10	0	0.0396386478006016	15.9122875220333	1.05198986071315e-05	-1.761150664507	3
ENSG00000132182.11	NUP210	3	13418461	3_10	0	0.0122617803879808	4.97386904270697	1.0172038274138e-06	-0.335946319371104	2
ENSG00000163517.14	HDAC11	3	13518067	3_10	0	0.0758426375667231	22.0446577013189	2.78854009427356e-05	2.31690140845084	1
ENSG00000163520.13	FBLN2	3	13538961	3_10	0	0.0120823478160165	4.83706174394154	9.74749610518355e-07	0.34027777777789	1
ENSG00000163528.12	CHCHD4	3	14121190	3_10	0	0.0469606207617552	17.5055037084137	1.3710981551684e-05	2.15873015873094	1
ENSG00000170876.7	TMEM43	3	14142514	3_10	0	0.0152207671204929	6.98118719354501	1.77225385688937e-06	0.832844574779955	1
ENSG00000154767.14	XPC	3	14170048	3_10	0	0.0215487924351164	10.215343460438	3.67143646083697e-06	-1.47877365450278	3
ENSG00000170860.3	LSM3	3	14178595	3_10	0	0.0170768671904935	8.05065759850952	2.29297681014534e-06	-1.25203252032486	1
ENSG00000144596.12	GRIP2	3	14555907	3_10	0	0.0132206732041921	5.67275846447476	1.25085787856523e-06	0.482517482517451	1
ENSG00000154781.15	CCDC174	3	14652153	3_10	0	0.0136557639798081	5.9734039882109	1.36049827408063e-06	-0.60731182029731	2
ENSG00000131368.7	MRPS25	3	15065408	3_11	0	0.043171214244621	10.8794841024283	7.8336230808226e-06	1.4785714285716	1
ENSG00000131375.9	CAPN7	3	15206289	3_11	0	0.0225253380466069	4.79368130715925	1.80094554316364e-06	0.249348825245092	2
ENSG00000131370.15	SH3BP5	3	15341941	3_11	0	0.0236606421438339	5.25204417114263	2.072597655937e-06	0.426751592356813	1
ENSG00000206562.11	METTL6	3	15431907	3_11	0	0.0237863870629516	5.30146538381378	2.10321910069273e-06	-0.482405487061869	2
ENSG00000206561.12	COLQ	3	15521294	3_11	0	0.0307884971837964	7.71071534478792	3.95952662204678e-06	-1.0206954552947	3
ENSG00000144597.13	EAF1	3	15422811	3_11	0	0.0224484369065564	4.76181097864629	1.78286460822071e-06	0.224000000000038	1
ENSG00000169814.12	BTD	3	15601668	3_11	0	0.0399480319071225	10.1506057109309	6.76312558695211e-06	1.32900432900406	1
ENSG00000206560.11	ANKRD28	3	15857568	3_11	0	0.0271031786656708	6.51944659861427	2.94707416921364e-06	-0.880000000000044	1
ENSG00000131386.17	GALNT15	3	16170241	3_11	0	0.028684822911786	7.04918858664608	3.37249572659949e-06	-0.815476190476403	1
ENSG00000154813.9	DPH3	3	16264511	3_12	0	0.0655625220962961	17.0501539062846	1.86442132232439e-05	-1.94444444444521	1
ENSG00000154814.13	OXNAD1	3	16265263	3_12	0	0.0594069165660947	16.1157616889081	1.59679054998087e-05	-1.99631624489211	2
ENSG00000131378.13	RFTN1	3	16359639	3_12	0	0.0230058299398922	7.21610063047939	2.76885741337888e-06	0.79846520981047	2
ENSG00000163576.17	EFHB	3	19878614	3_14	0	0.0174307722087517	6.51962488495986	1.89539330280442e-06	0.72361032969358	2
ENSG00000144566.10	RAB5A	3	19947126	3_14	0	0.0204825985572719	8.02098354344477	2.74014019972419e-06	0.977272727272628	1
ENSG00000183977.13	PP2D1	3	19988688	3_14	0	0.020232293270357	7.90649748067951	2.66802167837695e-06	0.936450170988921	2
ENSG00000114166.7	KAT2B	3	20039856	3_14	0	0.0143829107748903	4.73334659204033	1.13546878095881e-06	0.237499999999945	1
ENSG00000182247.9	UBE2E2	3	23202760	3_17	0	0.0179747369488387	5.76184097167415	1.72736420779699e-06	-0.495327102803605	1
ENSG00000170142.11	UBE2E1	3	23805720	3_18	0	0.0260793536423142	10.3763731783023	4.5133863542467e-06	1.1294964028775	1
ENSG00000174738.12	NR1D2	3	23945256	3_18	0	0.0233307187329798	9.33751881226141	3.63345439352834e-06	-1.07092198581544	1
ENSG00000197885.10	NKIRAS1	3	23866284	3_18	0	0.0183840118830868	7.11840851017779	2.18264600696791e-06	-0.814055262677466	2
ENSG00000077097.15	TOP2B	3	25665355	3_19	0	0.0233491506562795	4.62041837445743	1.79933693680886e-06	0.0310559006211222	1
ENSG00000151093.7	OXSM	3	25782049	3_19	0	0.0239872645868687	4.87181080921437	1.94908709404727e-06	0.236588932710026	2
ENSG00000151092.16	NGLY1	3	25779944	3_19	0	0.0247244309576842	5.1541110930393	2.12539759941432e-06	0.351585014409188	1
ENSG00000163491.16	NEK10	3	27369070	3_20	0	0.0240934546422155	7.75859004599302	3.11775501377116e-06	1.07746478873254	1
ENSG00000033867.16	SLC4A7	3	27484716	3_20	0	0.0968678652355758	20.8900259367853	3.37503914007072e-05	2.5240641711217	1
ENSG00000163508.12	EOMES	3	27723132	3_20	0	0.0241056907512849	7.76334176018429	3.12124882278197e-06	-0.952380952380862	1
ENSG00000163512.13	AZI2	3	28349407	3_21	0	0.0218678928611825	7.03087675731863	2.56434544172027e-06	-0.788008565311054	1
ENSG00000206559.7	ZCWPW2	3	28348860	3_21	0	0.0255231343679827	8.47200902346584	3.60645503732142e-06	1.04878048780474	1
ENSG00000144642.21	RBMS3	3	28575079	3_21	0	0.017771600264068	5.10006117476746	1.51168751805895e-06	-0.453531598512854	1
ENSG00000163527.9	STT3B	3	31547790	3_23	0	0.0508240269954109	13.0524683408233	1.10642460982162e-05	-1.64462809917362	1
ENSG00000197385.5	ZNF860	3	31959702	3_23	0	0.021599428438246	5.03913031976924	1.81533990581336e-06	-0.322015246690581	2
ENSG00000144645.13	OSBPL10	3	31959702	3_23	0	0.0413477559204324	11.1105290825064	7.6620819028694e-06	-1.27153784268354	2
ENSG00000152642.10	GPD1L	3	32104696	3_23	0	0.0219031326480513	5.16921433757782	1.88838646566999e-06	0.370558375634447	1
ENSG00000170293.8	CMTM8	3	32237688	3_23	0	0.04194735659516	11.245774304395	7.86781368205788e-06	1.30822952470636	3
ENSG00000153551.13	CMTM7	3	32401667	3_24	0	0.0142641074958022	4.96816437158904	1.18195424476142e-06	0.296874999999986	1
ENSG00000144635.8	DYNC1LI1	3	32401667	3_24	0	0.0143713727401129	5.03876625432198	1.207765365031e-06	0.327453103641974	2
ENSG00000091317.7	CMTM6	3	32399489	3_24	0	0.019739271980132	8.0865319645436	2.66227886358819e-06	0.98344855961436	2
ENSG00000182973.18	CNOT10	3	32684690	3_24	0	0.0143381466247718	4.96800901079809	1.1880521311942e-06	0.210503269853041	2
ENSG00000188167.8	TMPPE	3	33097052	3_24	0	0.100523863381075	22.4424005337801	3.76269127074583e-05	2.58115183246097	1
ENSG00000170266.15	GLB1	3	33045708	3_24	0	0.137779443587631	25.3552068395635	5.82655284688086e-05	2.76023391812829	1
ENSG00000170275.14	CRTAP	3	33113900	3_24	0	0.0139311481692573	4.77994126957365	1.11063045293758e-06	0.374910572112027	2
ENSG00000173705.8	SUSD5	3	33215942	3_25	0	0.0404186371976316	13.500734769252	9.10121087679249e-06	-1.46585392410805	2
ENSG00000153558.13	FBXL2	3	33252688	3_25	0	0.0532270600103756	16.0919604309463	1.42857004777185e-05	1.92934782608667	1
ENSG00000170248.13	PDCD6IP	3	33798622	3_25	0	0.0808973190975821	20.0657239128148	2.70737907216666e-05	2.45149240669843	2
ENSG00000144681.10	STAC	3	36203204	3_26	0	0.0239560636035985	6.88141673155281	2.749498088696e-06	-1.04954029685303	2
ENSG00000163673.7	DCLK3	3	36764447	3_27	0	0.0382116056372023	9.03846006501711	5.76036278619737e-06	-0.999999999999554	1
ENSG00000168016.13	TRANK1	3	36944995	3_27	0	0.0245774044603435	4.91141663787385	2.01327406611882e-06	-0.377182178180052	2
ENSG00000178567.7	EPM2AIP1	3	36993455	3_27	0	0.0312692885941857	7.16049821024835	3.73440440673159e-06	-0.96666666666701	1
ENSG00000076242.14	MLH1	3	36993455	3_27	0	0.0312692885941857	7.16049821024835	3.73440440673159e-06	-0.96666666666701	1
ENSG00000093167.17	LRRFIP2	3	37183347	3_27	0	0.0291425920531651	6.50199570803589	3.16034839052522e-06	0.877742005196111	2
ENSG00000144674.16	GOLGA4	3	37243272	3_27	0	0.0349431034192756	8.20027231694451	4.77914111175033e-06	0.987288135593295	1
ENSG00000198590.11	C3orf35	3	37386585	3_27	0	0.0238340051816722	4.6249805672597	1.83851444877497e-06	0.039007410300031	2
ENSG00000144668.11	ITGA9	3	37452932	3_27	0	0.0251067385052907	5.11019171408906	2.13987102552725e-06	-0.374269005848	1
ENSG00000187091.13	PLCD1	3	38006463	3_27	0	0.0374859658548005	8.85864216062803	5.5385485857064e-06	-1.1226993865033	1
ENSG00000172940.11	SLC22A13	3	38266019	3_27	0	0.0251679005287667	5.13289142433289	2.15461248549076e-06	-0.398119122257096	1
ENSG00000144671.10	SLC22A14	3	38315377	3_28	0	0.047018371411281	14.0606729508851	1.10264013058904e-05	-1.55714285714282	1
ENSG00000114739.13	ACVR2B	3	38454810	3_28	0	0.0203909605652859	6.24448528098812	2.12370620803471e-06	0.695205479452073	1
ENSG00000114742.13	WDR48	3	39051835	3_28	0	0.0242048262264359	7.84220823812278	3.16592370591067e-06	-1.17293233082713	1
ENSG00000168026.18	TTC21A	3	39107689	3_28	0	0.0173339320299578	4.73306810134217	1.36835866974376e-06	-0.223515553206269	3
ENSG00000144655.14	CSRNP1	3	39154473	3_28	0	0.0298059621937354	9.78561242293839	4.86464622847456e-06	1.43939393939347	1
ENSG00000168334.8	XIRP1	3	39192679	3_28	0	0.0452565843786999	13.7011801150514	1.03418885862299e-05	1.65775401069474	1
ENSG00000144659.10	SLC25A38	3	39383433	3_28	0	0.0542831264194896	15.4152167457434	1.39564381038581e-05	-2.13800523087685	2
ENSG00000168028.13	RPSA	3	39405943	3_28	0	0.0724716479015278	18.1546164192507	2.19439759981859e-05	-2.32643895656539	2
ENSG00000168314.17	MOBP	3	39466391	3_28	0	0.0173108392683433	4.72067191479079	1.36295666486859e-06	-0.356037151702823	1
ENSG00000114784.3	EIF1B	3	40309292	3_29	0	0.0135103371345756	4.62164011382736	1.04141161253041e-06	0.0859375000000038	1
ENSG00000168032.8	ENTPD3	3	40387447	3_29	0	0.0135044686470802	4.61760604240084	1.04005063669247e-06	-0.00746268656716394	1
ENSG00000188846.13	RPL14	3	40457413	3_29	0	0.0393353734451746	14.5879343372487	9.57055631451479e-06	-1.57348703170069	1
ENSG00000177873.12	ZNF619	3	40477330	3_29	0	0.0144334564900148	5.2354441340793	1.26032915447966e-06	0.399999999999971	1
ENSG00000168038.10	ULK4	3	41963289	3_30	0	0.0338679813263229	12.4217347811738	7.01667998080841e-06	-2.22424242424305	1
ENSG00000187094.11	CCK	3	42266417	3_30	0	0.0212366851486135	8.06443408032332	2.85641121913329e-06	-0.90399999999964	1
ENSG00000093183.13	SEC22C	3	42615379	3_31	0	0.0238975772915281	8.3496573890293	3.32799477645823e-06	-0.981012658228508	1
ENSG00000114853.13	ZBTB47	3	42653821	3_31	0	0.0206709582853462	6.99805341677498	2.41267025129309e-06	0.801075268817122	1
ENSG00000157119.11	KLHL40	3	42685151	3_31	0	0.0171946316208772	5.28460798295575	1.51553425834633e-06	-0.551178909140308	2
ENSG00000010282.14	HHATL	3	42682960	3_31	0	0.023670064973581	8.26045246364257	3.26109455986118e-06	-1.27396197942838	4
ENSG00000244607.5	CCDC13	3	42756268	3_31	0	0.0884833883434227	20.6880928986342	3.05310899150167e-05	-2.3251208440666	2
ENSG00000181061.13	HIGD1A	3	42800848	3_31	0	0.123557932669828	23.9131286021641	4.92795959396089e-05	2.62913907284744	1
ENSG00000144648.15	ACKR2	3	42804792	3_31	0	0.0179688877528748	5.69424688353519	1.70654440828262e-06	-0.555214723926593	1
ENSG00000182983.14	ZNF662	3	42905991	3_31	0	0.0160040289125891	4.61749899537152	1.23252643437425e-06	-0.271405082112543	2
ENSG00000144649.8	FAM198A	3	42979515	3_31	0	0.0164469131131415	4.87123923735034	1.33623844571988e-06	-0.528301886792421	1
ENSG00000144647.5	POMGNT2	3	43105337	3_31	0	0.0791885432996349	19.6264227781786	2.59217077236476e-05	2.18483478037403	2
ENSG00000163788.13	SNRK	3	43225802	3_31	0	0.0183627172065614	5.89593564921804	1.80571741405799e-06	0.441558441558453	1
ENSG00000011198.7	ABHD5	3	43690090	3_31	0	0.0200626844993891	6.71994652550307	2.24861429014017e-06	-0.767676767677081	1
ENSG00000160746.12	ANO10	3	43691432	3_31	0	0.0161072569900611	4.67725893835723	1.25653070916124e-06	-0.167970973878796	2
ENSG00000179152.19	TCAIM	3	44338357	3_31	0	0.0713655748575478	18.6351041017511	2.21809783136534e-05	2.16392136470758	2
ENSG00000225873.3	LINC00694	3	44439661	3_31	0	0.0402101559579746	13.2167060351604	8.86378255957609e-06	-1.77586206896577	1
ENSG00000178917.15	ZNF852	3	44510929	3_31	0	0.0194464932929618	6.42955910470228	2.08536748013233e-06	-0.826771653543446	1
ENSG00000196345.12	ZKSCAN7	3	44555404	3_31	0	0.0160058466533289	4.61855459076133	1.23294822188825e-06	-0.0458015267175623	1
ENSG00000144792.9	ZNF660	3	44578138	3_31	0	0.0442806038289827	14.1227443817368	1.04302024608583e-05	1.79383654263775	3
ENSG00000186448.14	ZNF197	3	44584132	3_31	0	0.0168562081211339	5.09977108158587	1.43374089299584e-06	-0.368421052631509	1
ENSG00000169981.10	ZNF35	3	44645808	3_31	0	0.0653208310411126	17.7941637578544	1.93860527435445e-05	-2.10772966495084	2
ENSG00000196653.11	ZNF502	3	44712685	3_31	0	0.0167086864624396	5.01804302996683	1.39841732646307e-06	-0.516934274374463	2
ENSG00000186446.11	ZNF501	3	44721338	3_31	0	0.01799803002583	5.70932057255687	1.71383696802654e-06	-0.730653989366996	2
ENSG00000163807.5	KIAA1143	3	44761331	3_31	0	0.0444785518465548	14.1646944232032	1.05079489516328e-05	1.78400035773985	2
ENSG00000163808.16	KIF15	3	44761638	3_31	0	0.0178046050585846	5.60881326711365	1.66557207779422e-06	0.577702702702603	1
ENSG00000169964.7	TMEM42	3	44861857	3_31	0	0.0161692718263088	4.71297738388147	1.27100109130252e-06	0.24398625429568	1
ENSG00000075914.12	EXOSC7	3	44975034	3_31	0	0.0161329100270493	4.69205077827145	1.26251201774939e-06	-0.183673469387776	1
ENSG00000249992.1	TMEM158	3	45426782	3_33	0	0.00899204036795298	9.45412656308114	1.41788094299185e-06	-1.01144492131602	1
ENSG00000011376.9	LARS2	3	45393217	3_33	0	0.0193216381492677	16.4452092718983	5.29960443051856e-06	1.76363636363676	1
ENSG00000211456.10	SACM1L	3	45688625	3_33	0	0.00704884021363039	7.10860592885506	8.35722723521273e-07	-0.933008353699961	2
ENSG00000163817.15	SLC6A20	3	45796394	3_33	0	0.00547666874776787	4.82765649619723	4.40973955629566e-07	0.270376495481824	2
ENSG00000163818.16	LZTFL1	3	45916204	3_33	0	0.0181197721507611	15.9224319928834	4.81196256979229e-06	-1.63592233009637	1
ENSG00000163820.14	FYCO1	3	45995932	3_33	0	0.00681235073572062	6.84124392962583	7.77306288127003e-07	0.757709251101073	1
ENSG00000163823.3	CCR1	3	46208438	3_33	0	0.0251198939114535	18.4552110542296	7.73209039471174e-06	2.37826086956526	1
ENSG00000160791.13	CCR5	3	46370444	3_33	0	0.00577952302323415	5.42340516045809	5.22786246629992e-07	-0.0508137412939477	2
ENSG00000121797.9	CCRL2	3	46407900	3_33	0	0.0149538271122647	13.6945406651676	3.41554436494145e-06	-2.08370044052824	1
ENSG00000012223.12	LTF	3	46485538	3_33	0	0.00824272302719809	8.41119428394534	1.15634779609576e-06	1.39534390941976	2
ENSG00000241186.9	TDGF1	3	46576229	3_33	0	0.0216226884166542	17.3826078729711	6.26880454169045e-06	1.95138888888936	1
ENSG00000163827.12	LRRC2	3	46565765	3_33	0	0.00535547183915264	4.84914031137263	4.33134319289757e-07	0.284827524299868	2
ENSG00000261603.1	PRSS46	3	46735496	3_33	0	0.0096936264514027	10.089583613084	1.63124663668013e-06	0.680994527112245	2
ENSG00000188086.13	PRSS45	3	46744963	3_33	0	0.0918079022280089	26.810978387297	4.10537498943947e-05	-2.11267238588311	3
ENSG00000178038.16	ALS2CL	3	46647008	3_33	0	0.0115805381415455	11.4941669957823	2.22006837066482e-06	1.42279832562778	3
ENSG00000181585.3	TMIE	3	46701258	3_33	0	0.00738068438941053	7.20671677246936	8.87144153000778e-07	1.21673003802247	1
ENSG00000160801.13	PTH1R	3	46892800	3_33	0	0.0079604487967947	8.54663238987105	1.13473038218383e-06	1.03247863247867	1
ENSG00000160796.16	NBEAL2	3	46979634	3_33	0	0.0134122022091424	17.6042785307198	3.93802464099402e-06	2.924912929824	2
ENSG00000181555.20	SETD2	3	47164415	3_33	0	0.0220612036766895	17.1408554232844	6.30698505071576e-06	-1.92275574112728	1
ENSG00000114648.11	KLHL18	3	47287254	3_33	0	0.00535477636681114	4.81571673168467	4.30093002386411e-07	-0.385964912280833	1
ENSG00000076201.14	PTPN23	3	47380662	3_33	0	0.00650708839552106	7.82698205010309	8.49456511669654e-07	1.37301587301619	1
ENSG00000114650.18	SCAP	3	47476776	3_33	0	0.00638528190682519	7.60621908640278	8.10044750600532e-07	1.33858267716498	1
ENSG00000163832.15	ELP6	3	47513447	3_33	0	0.00637963110748618	6.07170223783781	6.46050010372493e-07	0.628140703517773	1
ENSG00000114646.9	CSPG5	3	47580720	3_33	0	0.00543940667298604	4.89029153822978	4.43656027251101e-07	0.351145038168041	1
ENSG00000114316.12	USP4	3	49340655	3_35	0	0.0088068353592905	18.4427690571877	2.70898194799722e-06	-3.45390070922073	1
ENSG00000233276.3	GPX1	3	49358927	3_35	0	0.0101044777254656	68.9847014911864	1.16259048920991e-05	-8.67591473047798	2
ENSG00000067560.10	RHOA	3	49413016	3_35	0	0.0134651673654198	108.570408755836	2.43827864107506e-05	-11.6076923076884	1
ENSG00000145022.4	TCTA	3	49412704	3_35	0	0.00880101602955197	72.4218538715423	1.06307169607104e-05	9.34343604677596	2
ENSG00000145020.15	AMT	3	49422974	3_35	0	0.00880729966580351	18.4160440997495	2.70519904340021e-06	3.44680851063796	1
ENSG00000145029.13	NICN1	3	49428588	3_35	0	0.0115602195315705	46.9882905860919	9.0597420582826e-06	7.06842964532137	2
ENSG00000164062.12	APEH	3	49673881	3_35	0	0.0489257598500336	89.179785857363	7.27719663481289e-05	10.1382113821143	1
ENSG00000173531.15	MST1	3	49684379	3_35	0	0.0284956649483848	75.7895966881174	3.60203971812767e-05	9.54492421035445	3
ENSG00000164068.15	RNF123	3	49699132	3_35	0	0.0089239940695861	43.5448420158438	6.48121006572133e-06	-7.64227642276282	1
ENSG00000173540.12	GMPPB	3	49722998	3_35	0	0.0583408386312807	25.6461560368477	2.49548551605046e-05	3.04016913319212	1
ENSG00000182179.12	UBA7	3	49816363	3_35	0	0.0105149890556264	11.9419757454217	2.09433000759987e-06	2.06134969325142	1
ENSG00000164078.12	MST1R	3	49903379	3_35	0	0.0153170520585801	20.3753131510755	5.20522594934528e-06	-4.33468760560556	3
ENSG00000004534.14	RBM6	3	49940636	3_35	0	0.00891963710251542	25.9377123603405	3.85868174731334e-06	5.83739837398496	1
ENSG00000003756.16	RBM5	3	50088563	3_35	0	0.00904908893593248	27.8777713238383	4.20748923470155e-06	6.03252032520252	1
ENSG00000188338.14	SLC38A3	3	50204954	3_35	0	0.0130197124495355	22.2807961271613	4.8382934223254e-06	5.06349206349299	1
ENSG00000179564.3	LSMEM2	3	50278688	3_35	0	0.0337254660368245	19.0243573200331	1.0701091059746e-05	2.05102040816415	1
ENSG00000214706.10	IFRD2	3	50295266	3_35	0	0.011277221135828	7.7696148783282	1.46137507085289e-06	-0.583999999999823	1
ENSG00000186792.16	HYAL3	3	50295266	3_35	0	0.011277221135828	7.7696148783282	1.46137507085289e-06	-0.583999999999823	1
ENSG00000243477.5	NAT6	3	50298716	3_35	0	0.00898449971489357	5.45839875733483	8.17935888704408e-07	-1.83616732956468	2
ENSG00000068028.17	RASSF1	3	50336862	3_35	0	0.040701908487024	19.971615683352	1.35577642957754e-05	-1.9606741573021	1
ENSG00000004838.13	ZMYND10	3	50350442	3_35	0	0.00879776321892301	17.1422743588344	2.51536385814568e-06	-4.16972477064362	1
ENSG00000114395.10	CYB561D2	3	50350442	3_35	0	0.00885270097182655	4.7501336349404	7.01361186289222e-07	0.773811484627726	2
ENSG00000007402.11	CACNA2D2	3	50504484	3_35	0	0.0359484820074681	13.9062965808813	8.33781297310283e-06	-0.0162162162162202	1
ENSG00000114735.9	HEMK1	3	50569633	3_35	0	0.0133608831993748	7.54487749172421	1.6813087199246e-06	0.417112299465047	1
ENSG00000114738.10	MAPKAPK3	3	50611291	3_35	0	0.037086814421012	26.9615819914786	1.66772718417343e-05	-3.56538461538557	1
ENSG00000114737.15	CISH	3	50611939	3_35	0	0.00891271658038673	6.40017245697153	9.51397220918068e-07	1.41326530612245	1
ENSG00000259956.1	RBM15B	3	51391456	3_35	0	0.0175017040411178	10.5055830668169	3.06662450781073e-06	-1.14350797266519	1
ENSG00000164080.13	RAD54L2	3	51534121	3_35	0	0.0102482824082064	8.78106928352463	1.50092362632532e-06	-3.08720355784606	2
ENSG00000164081.12	TEX264	3	51672163	3_35	0	0.00936926738507338	5.23013329031683	8.17294348559001e-07	-0.348314606741629	1
ENSG00000173389.15	IQCF1	3	51902933	3_36	0	0.0469479523583473	16.8131592785237	1.31651583768607e-05	2.35333333333377	1
ENSG00000114767.6	RRP9	3	51941929	3_36	0	0.0413773665322342	15.626942963711	1.0784424617439e-05	1.97570850202409	1
ENSG00000041880.14	PARP3	3	51941929	3_36	0	0.0413773665322342	15.626942963711	1.0784424617439e-05	-1.97570850202409	1
ENSG00000248487.8	ABHD14A	3	51972037	3_36	0	0.0232487349143448	10.2345795960532	3.96852791147661e-06	1.36440677966089	1
ENSG00000162244.10	RPL29	3	51993314	3_36	0	0.0179929700899379	7.84826535594425	2.35524799118369e-06	-0.964566929133842	1
ENSG00000164086.9	DUSP7	3	52057238	3_36	0	0.0150659225225326	6.19774318926361	1.55736142075153e-06	0.595375722543413	1
ENSG00000164087.7	POC1A	3	52154345	3_36	0	0.0223940234243204	9.88548693077901	3.69224320577544e-06	1.42148760330614	1
ENSG00000239732.3	TLR9	3	52227452	3_36	0	0.0127115527295244	4.61973235368263	9.79434785098097e-07	-0.129639896783328	2
ENSG00000164088.17	PPM1M	3	52245935	3_36	0	0.0130498783105705	4.86356802253417	1.05857482611293e-06	-0.11290322580646	1
ENSG00000168237.17	GLYCTK	3	52287960	3_36	0	0.0162762505390566	6.91574688702151	1.87738594322369e-06	1.09862744802165	2
ENSG00000114841.17	DNAH1	3	52312714	3_36	0	0.0133939061724042	5.10515232562747	1.14044950956995e-06	0.19245446396015	2
ENSG00000010319.6	SEMA3G	3	52234376	3_36	0	0.0204451606837277	9.03735632288046	3.08171192983961e-06	1.13376140188815	2
ENSG00000114854.7	TNNC1	3	52454186	3_36	0	0.0155215828958655	6.47454760657556	1.67612167701336e-06	0.750000000000113	1
ENSG00000010327.10	STAB1	3	52495250	3_36	0	0.013006662897448	4.83276115160733	1.04838626286904e-06	-0.32967032967032	1
ENSG00000168273.7	SMIM4	3	52533172	3_36	0	0.0142107941973632	5.65481301343269	1.34028360255622e-06	-1.14053214177931	2
ENSG00000168268.10	NT5DC2	3	52535082	3_36	0	0.0130279162347763	4.84789310536629	1.05338734913124e-06	0.816931650296258	2
ENSG00000163938.16	GNL3	3	52680384	3_36	0	0.0181176133391524	7.9123746880969	2.39093592396945e-06	1.57804740082758	2
ENSG00000163939.18	PBRM1	3	52685800	3_36	0	0.0177230000249937	7.70757420305168	2.27832176048378e-06	-1.50781249999972	1
ENSG00000114904.12	NEK4	3	52759931	3_36	0	0.0159055836075017	6.70156459986375	1.77781236626593e-06	1.51002728715771	3
ENSG00000162267.12	ITIH3	3	52794612	3_36	0	0.0330452311510128	13.5182105195883	7.45054608082206e-06	2.30534351145033	1
ENSG00000055955.15	ITIH4	3	52830677	3_36	0	0.076568842536253	21.445438957269	2.73871681144813e-05	-2.79987842998968	2
ENSG00000213533.11	TMEM110	3	52851096	3_36	0	0.0215805675854325	9.54058794753131	3.43398273773641e-06	-1.27745664739877	1
ENSG00000272573.5	MUSTN1	3	52834507	3_36	0	0.0210293898760741	9.29960708972484	3.26175531104169e-06	-1.22807017543908	1
ENSG00000163935.13	SFMBT1	3	53067208	3_36	0	0.100494065454915	24.0509403236891	4.03118363350579e-05	-3.1849315068485	1
ENSG00000163933.9	RFT1	3	53091413	3_36	0	0.0169645452996302	7.30078370430568	2.06572169845882e-06	1.15714285714247	1
ENSG00000163931.15	TKT	3	53234219	3_36	0	0.0154769720862936	6.44785081767916	1.66441294797614e-06	-0.664798428387484	2
ENSG00000272886.5	DCP1A	3	53347519	3_36	0	0.0148127704339631	6.04027473496394	1.4922895242772e-06	0.620227038183574	1
ENSG00000016391.10	CHDH	3	53822023	3_36	0	0.0143460884739384	5.74291588895815	1.37412444654303e-06	-0.442184879098387	2
ENSG00000056736.9	IL17RB	3	53786043	3_36	0	0.0184831578879228	8.09833004200954	2.49650103899413e-06	1.04436286568753	2
ENSG00000113812.13	ACTR8	3	53882103	3_36	0	0.0161324868986414	6.83336954545218	1.83863843530501e-06	-0.857142857142844	1
ENSG00000157445.14	CACNA2D3	3	54117812	3_37	0	0.0166505972978794	4.81273606243015	1.33654002162393e-06	-0.152958843334696	3
ENSG00000187672.12	ERC2	3	56280014	3_38	0	0.0208216131696983	7.89945620490946	2.74328971345461e-06	-1.31785714285685	1
ENSG00000114251.14	WNT5A	3	56186965	3_38	0	0.0198564601342769	7.45753404904517	2.46977379696913e-06	-1.25539568345388	1
ENSG00000180376.16	CCDC66	3	56557027	3_39	0	0.0262936561227065	7.23231074280733	3.17167122511019e-06	-0.862708719851639	1
ENSG00000163946.13	FAM208A	3	56682894	3_39	0	0.0219658713779474	5.55526398929871	2.0352288183111e-06	0.596774193548065	1
ENSG00000163947.11	ARHGEF3	3	57078950	3_39	0	0.0299255522983634	8.44087230432671	4.21298206359451e-06	-0.967032967032541	1
ENSG00000163666.8	HESX1	3	57226802	3_39	0	0.0205603307796195	4.93933331683833	1.69378599371201e-06	0.388888888888983	1
ENSG00000157500.10	APPL1	3	57223701	3_39	0	0.0198776933899489	4.6249502091142	1.53332125023854e-06	-0.0338028169013971	1
ENSG00000239388.8	ASB14	3	57326579	3_39	0	0.0241300056348203	6.43115672403956	2.58825238069762e-06	0.608591885441469	1
ENSG00000174840.8	PDE12	3	57556472	3_39	0	0.0201494651323167	4.75137738763467	1.59677290395822e-06	0.368421052631466	1
ENSG00000168374.10	ARF4	3	57597784	3_39	0	0.0265110530011432	7.30918359441968	3.23188541232461e-06	-1.01949600688384	3
ENSG00000174839.12	DENND6A	3	57692733	3_39	0	0.0285147747762458	7.98959124357961	3.79974639933516e-06	-1.26365991548961	2
ENSG00000163687.13	DNASE1L3	3	58216218	3_40	0	0.0116249375254373	4.70294550210664	9.11844282527912e-07	0.18143459915618	1
ENSG00000163686.14	ABHD6	3	58227528	3_40	0	0.0244463942547242	11.6154214749052	4.73598033274384e-06	1.51779221687932	3
ENSG00000163684.11	RPP14	3	58305894	3_40	0	0.025244080344764	11.9149354299862	5.01662170050614e-06	1.71367372901485	2
ENSG00000168297.15	PXK	3	58332842	3_40	0	0.0115635450045641	4.65381768838584	8.97553751566725e-07	0.163767274985942	3
ENSG00000168291.12	PDHB	3	58394738	3_40	0	0.0115198113551279	4.61866272292138	8.87404694714807e-07	0.216000000000001	1
ENSG00000168301.12	KCTD6	3	58608928	3_40	0	0.0172213125571949	8.35304937952414	2.399227349108e-06	0.901234567900974	1
ENSG00000168306.12	ACOX2	3	58532983	3_40	0	0.0251972054735137	11.8976093604323	5.00002514632841e-06	-1.48470562788976	3
ENSG00000189283.9	FHIT	3	61250654	3_41	0	0.0566014471328057	17.9021482603331	1.69002368083942e-05	-1.86330935251824	1
ENSG00000144724.19	PTPRG	3	61561091	3_41	0	0.0161184401304149	6.14867801298871	1.65296960210746e-06	0.519230221875725	3
ENSG00000114405.10	C3orf14	3	62319398	3_41	0	0.014155372005653	4.94203700744352	1.16677572770597e-06	0.266272189349059	1
ENSG00000163630.10	SYNPR	3	63230651	3_42	0	0.066967138497109	15.9850374530832	1.78539989826392e-05	-1.77878697526218	2
ENSG00000163618.17	CADPS	3	62875758	3_42	0	0.12100691485731	21.6647194189858	4.37243500865741e-05	2.20399999999971	1
ENSG00000163632.12	C3orf49	3	63819161	3_43	0	0.0176874568214995	5.92718661264853	1.7485340708206e-06	-0.65110565110534	1
ENSG00000163634.11	THOC7	3	63829650	3_43	0	0.018653866482667	6.42197246014012	1.99800885345862e-06	-0.598351208551586	3
ENSG00000163635.17	ATXN7	3	63864984	3_43	0	0.038719019710756	13.2414784394954	8.5510793518417e-06	2.05434782608609	1
ENSG00000163636.10	PSMD6	3	64024465	3_43	0	0.0476385619604576	15.1903422829289	1.20694174499369e-05	-1.63296703296716	1
ENSG00000151276.23	MAGI1	3	66019021	3_44	0	0.0611274299420171	17.0729976150541	1.74062822625289e-05	-1.85755801369094	2
ENSG00000144749.13	LRIG1	3	66501565	3_45	0	0.0138246322597136	4.62730100314474	1.06694355493904e-06	0.0679176225979324	2
ENSG00000163376.11	KBTBD8	3	66998338	3_45	0	0.0141448969993363	4.83999013722524	1.14183768315384e-06	-0.26143790849681	1
ENSG00000172340.14	SUCLG2	3	67654746	3_45	0	0.0384871336621311	14.175497369111	9.09942562123126e-06	1.76744186046468	1
ENSG00000163377.15	FAM19A4	3	69001929	3_46	0	0.0172250718408727	4.89795498892402	1.40713555644173e-06	0.264150943396221	1
ENSG00000163378.13	EOGT	3	68996797	3_46	0	0.0243317758786474	8.11446767293115	3.29301680858432e-06	0.943548387096932	1
ENSG00000144747.15	TMF1	3	69052218	3_46	0	0.0200648411772948	6.31784801739245	2.11429219359318e-06	0.687030560853183	2
ENSG00000144746.6	ARL6IP5	3	69088388	3_46	0	0.0168423666680501	4.689037446922	1.31718544959351e-06	0.191999999999992	1
ENSG00000187098.14	MITF	3	69739170	3_47	0	0.0151127560253658	4.89403778076581	1.23359072267853e-06	-0.0791366906474587	1
ENSG00000163412.12	EIF4E3	3	71696954	3_48	0	0.0122266254563573	4.62156889825785	9.42445284783238e-07	-0.0130718954248338	1
ENSG00000170837.2	GPR27	3	71765280	3_48	0	0.0134781701160333	5.55329193879516	1.24836488575275e-06	0.540404040404012	1
ENSG00000144736.13	SHQ1	3	72861735	3_49	0	0.0198971073057561	5.34995167781331	1.77541509104961e-06	-0.415492957746739	1
ENSG00000255423.1	EBLN2	3	73071592	3_49	0	0.0593831948234065	15.5980969152498	1.54488187866747e-05	1.99199999999952	1
ENSG00000113805.8	CNTN3	3	74520712	3_50	0	0.0377419909660919	12.5399853303044	7.89372405309261e-06	-1.54448966617191	2
ENSG00000185008.17	ROBO2	3	75906907	3_51	0	0.019588150516849	6.52277134232042	2.13101100522644e-06	0.700507614213166	1
ENSG00000114480.12	GBE1	3	81762506	3_54	0	0.0158056864637011	4.63988829215028	1.22315358627558e-06	0.108571428571477	1
ENSG00000206538.8	VGLL3	3	86991242	3_57	0	0.0241620292995316	9.92939283729718	4.0014390423359e-06	-1.39999999999991	1
ENSG00000083937.8	CHMP2B	3	87227121	3_57	0	0.0166644733130766	6.48336283644874	1.80198854123776e-06	-0.728639125003213	3
ENSG00000163320.10	CGGBP1	3	87946451	3_58	0	0.0279678917931084	11.0342534644432	5.14710220510164e-06	-1.44599749523075	2
ENSG00000179021.9	C3orf38	3	88150029	3_58	0	0.0153474204158069	5.44499224309512	1.39377529088494e-06	-0.470930232558077	1
ENSG00000283434.1	RP11-249L12.1	3	88323186	3_59	0	0.0446059702495294	11.9248711485722	8.8716988455507e-06	-1.34400000000003	1
ENSG00000184500.14	PROS1	3	93974610	3_59	0	0.0218843992436903	5.26267545818736	1.92088481439937e-06	-0.388888888889165	1
ENSG00000178694.9	NSUN3	3	94062771	3_59	0	0.0414787346433687	11.241670598617	7.77707810110903e-06	-1.49781659388584	1
ENSG00000269028.3	MTRNR2L12	3	96618327	3_61	0	0.0316186416471875	12.119924302219	6.39150630123091e-06	1.28823529411787	1
ENSG00000113966.9	ARL6	3	97765808	3_61	0	0.0232545976385029	9.25112244768998	3.58809030180884e-06	1.04032258064502	1
ENSG00000170854.17	RIOX2	3	97971479	3_61	0	0.0179034640367167	6.81607220979127	2.03531370281472e-06	0.72799999999993	1
ENSG00000231861.2	OR5K2	3	98497231	3_62	0	0.0227779854022057	5.61319442963455	2.13248262551425e-06	-0.539788147147903	2
ENSG00000080819.6	CPOX	3	98592028	3_62	0	0.0226201369844741	5.54838113607354	2.09325251997357e-06	0.424242424242419	1
ENSG00000064225.12	ST3GAL6	3	98723488	3_62	0	0.0224564043179811	5.48066953103643	2.05273997902153e-06	-0.389155164641499	4
ENSG00000144810.15	COL8A1	3	99637984	3_62	0	0.0209566661946561	4.83674637460432	1.69057956937131e-06	-0.230188679245405	1
ENSG00000154174.7	TOMM70	3	100407477	3_63	0	0.0254139088796921	10.1224209338935	4.29057963633699e-06	-1.37213340016224	2
ENSG00000206535.7	LNP1	3	100402006	3_63	0	0.0236458328275861	9.44984736348526	3.72682941113094e-06	1.25757575757598	1
ENSG00000181458.10	TMEM45A	3	100492481	3_63	0	0.0164011387483066	6.04426584951752	1.65339898309769e-06	-0.907975460122803	1
ENSG00000114354.13	TFG	3	100709093	3_63	0	0.0214873587320751	8.55776292491118	3.0669266626352e-06	1.25431786013121	2
ENSG00000154175.16	ABI3BP	3	100993920	3_64	0	0.0143192350578284	5.10067708214292	1.21816958976071e-06	0.0285714285714236	1
ENSG00000138468.15	SENP7	3	101513077	3_64	0	0.0135247141475086	6.25176904600918	1.41023382196435e-06	-1.3040000000004	1
ENSG00000174173.6	TRMT10C	3	101561866	3_64	0	0.0143641758945473	7.09386914665729	1.699511052846e-06	1.67857142857167	1
ENSG00000066422.4	ZBTB11	3	101677685	3_64	0	0.0160771166435283	6.0799979149375	1.6303156540664e-06	0.394491223463403	2
ENSG00000114391.12	RPL24	3	101687152	3_64	0	0.0929084677524508	25.0369826872914	3.87969327788395e-05	-3.28387096774217	1
ENSG00000144815.15	NXPE3	3	101779081	3_64	0	0.0165746873222091	8.49785292725972	2.34917115898809e-06	1.79435483871018	1
ENSG00000170017.12	ALCAM	3	105366626	3_66	0	0.0242656302497009	9.72466883204852	3.93574091731208e-06	1.16305088482228	2
ENSG00000114423.18	CBLB	3	105865840	3_66	0	0.0218549173685103	8.74931667695492	3.18921215213868e-06	-1.22602739726023	1
ENSG00000196776.14	CD47	3	108084656	3_67	0	0.0105842179813792	4.64852168748987	8.20604213545732e-07	-0.358024691358036	1
ENSG00000114446.4	IFT57	3	108222767	3_67	0	0.0334462906159176	15.3597008306539	8.56822418992947e-06	1.70739549839209	1
ENSG00000144821.9	MYH15	3	108510275	3_67	0	0.0205665903284396	10.8204384879862	3.71165210995368e-06	-1.40000000000013	1
ENSG00000163507.13	KIAA1524	3	108588823	3_67	0	0.012938278055877	6.51187587676104	1.40521474988562e-06	-0.579545454545077	1
ENSG00000198919.12	DZIP3	3	108590476	3_67	0	0.0213947936734673	11.1881275113209	3.99232249273903e-06	-1.44444444444395	1
ENSG00000177707.10	NECTIN3	3	111070094	3_69	0	0.0264936758992967	11.3153305089907	4.99999498304824e-06	-1.43352601156122	1
ENSG00000240891.7	PLCXD2	3	111674240	3_69	0	0.0151945386515009	6.13867528975575	1.55568722516482e-06	-0.587301587301434	1
ENSG00000144824.20	PHLDB2	3	111732536	3_69	0	0.0131085364667803	4.76717280746707	1.04225792801717e-06	-0.257142857142827	1
ENSG00000144827.8	ABHD10	3	111978835	3_69	0	0.020795901061464	9.05770215959795	3.14163613848604e-06	-1.05223880597042	1
ENSG00000091972.18	CD200	3	112334080	3_69	0	0.0129085845567914	4.62447819273348	9.95638003601548e-07	0.105691056910587	1
ENSG00000144848.10	ATG3	3	112561859	3_69	0	0.0133836847844445	4.96003017761612	1.10718482276542e-06	-0.317307692307828	1
ENSG00000138459.8	SLC35A5	3	112561371	3_69	0	0.0137284180145896	5.19617135460659	1.18977287775365e-06	-0.376681614349829	1
ENSG00000163606.10	CD200R1	3	112971107	3_69	0	0.0131980541823603	4.83035625295903	1.06328374579542e-06	0.292627977483036	3
ENSG00000163607.15	GTPBP8	3	112991286	3_69	0	0.0148573737826117	5.93019179897228	1.46950441416198e-06	-0.591549295774749	1
ENSG00000163608.14	NEPRO	3	113019471	3_69	0	0.0129592738183539	4.66085939353226	1.00741119651803e-06	0.117936298371217	3
ENSG00000144857.14	BOC	3	113156155	3_70	0	0.0170739159124389	4.67478765061486	1.33123624022393e-06	0.00903773651920632	5
ENSG00000206530.10	CFAP44	3	113433749	3_70	0	0.0237827905805335	7.76045298290516	3.07829324520089e-06	0.931539639064665	2
ENSG00000163611.11	SPICE1	3	113491436	3_70	0	0.062162115414801	16.7793278128391	1.73964426519753e-05	-2.14169010252286	2
ENSG00000121579.12	NAA50	3	113746012	3_70	0	0.0321833773725277	10.5855635230559	5.68205856802995e-06	-1.3461538461541	1
ENSG00000178075.19	GRAMD1C	3	113829383	3_70	0	0.0189961923021751	5.66721201491707	1.79554429428694e-06	-0.540540540540742	1
ENSG00000151576.10	QTRT2	3	114006229	3_70	0	0.0240001380463879	7.84528687085192	3.14038340667413e-06	-0.962955282200349	2
ENSG00000163617.10	CCDC191	3	114056663	3_70	0	0.12903694600198	23.7921716368813	5.12045160161131e-05	2.33091787439584	1
ENSG00000144847.12	IGSF11	3	119146065	3_74	0	0.033227205925378	10.7676756055946	5.96727279024569e-06	1.29275101987166	2
ENSG00000121578.12	B4GALT4	3	119239490	3_74	0	0.0193756855311243	5.73471950292361	1.85323017659078e-06	0.576502732240445	1
ENSG00000176142.12	TMEM39A	3	119469366	3_74	0	0.0715405156971371	17.9972269651193	2.14742381740757e-05	-2.13999999999869	1
ENSG00000163389.10	POGLUT1	3	119469366	3_74	0	0.0715405156971371	17.9972269651193	2.14742381740757e-05	2.13999999999869	1
ENSG00000113845.9	TIMMDC1	3	119498262	3_74	0	0.0172461416352928	4.65153541280271	1.33797619211728e-06	-0.210010896321594	2
ENSG00000144843.11	ADPRH	3	119549985	3_74	0	0.0184636547736925	5.28604364878945	1.62782802758507e-06	0.320898667008598	3
ENSG00000144837.8	PLA1A	3	119596423	3_74	0	0.0175477417785972	4.81276564654218	1.40856228307663e-06	-0.304000000000057	1
ENSG00000121577.13	POPDC2	3	119687650	3_74	0	0.0197101970692396	5.89404779347073	1.93760267433035e-06	-0.484126984127178	1
ENSG00000138495.6	COX17	3	119678349	3_74	0	0.0185444746119537	5.32668149167162	1.64752255263385e-06	0.430348258706349	1
ENSG00000183833.16	MAATS1	3	119702865	3_74	0	0.0309723781503739	10.1102079203056	5.22269598022934e-06	1.26687696271844	2
ENSG00000144852.17	NR1I2	3	119780660	3_74	0	0.0629631006573681	16.7845225857065	1.76260584260338e-05	1.78571428571404	1
ENSG00000175697.10	GPR156	3	120285335	3_74	0	0.0189013339535269	5.50403593655632	1.7351372038138e-06	-0.509052730011709	2
ENSG00000163428.3	LRRC58	3	120349734	3_74	0	0.0275915055980973	9.03001910680045	4.15550849335708e-06	1.17451523545659	1
ENSG00000065518.7	NDUFB4	3	120596154	3_74	0	0.0299008700218941	9.78103093662477	4.8778513720857e-06	-1.2588235294125	1
ENSG00000144840.8	RABL3	3	120743477	3_74	0	0.019939800954991	6.001856975366	1.99602771067803e-06	-0.589610389610724	1
ENSG00000153767.9	GTF2E1	3	120742872	3_74	0	0.0177769666992954	4.93347246945889	1.46275123507616e-06	0.278301886792552	1
ENSG00000180353.10	HCLS1	3	121665718	3_75	0	0.0219092397443765	6.14773913864736	2.24648148964277e-06	-1.15646258503388	1
ENSG00000173230.15	GOLGB1	3	121749947	3_75	0	0.0241046552865244	7.08002725971767	2.84640019538487e-06	1.31972789115622	1
ENSG00000173226.16	IQCB1	3	121738397	3_75	0	0.0189866433316713	4.72896039626683	1.49752463221171e-06	-0.198701549417645	2
ENSG00000145088.8	EAF2	3	121835057	3_75	0	0.0233746511620011	6.45162378531491	2.51521015744959e-06	-0.645454545454956	1
ENSG00000163406.10	SLC15A2	3	121897763	3_75	0	0.018976438333017	4.76879595850138	1.50932772535721e-06	0.548387096774083	1
ENSG00000121552.3	CSTA	3	122325535	3_76	0	0.0349825634225713	9.40953462892151	5.49009526716026e-06	-1.05604203152336	1
ENSG00000160124.9	CCDC58	3	122431007	3_76	0	0.0546281155945123	13.6006904768842	1.2391882374642e-05	-1.87903225806496	1
ENSG00000196981.3	WDR5B	3	122412930	3_76	0	0.0218070825068071	4.9952762158421	1.81684207987658e-06	-0.308171732888844	2
ENSG00000114030.12	KPNA1	3	122514800	3_76	0	0.0375327357230278	10.0690119807165	6.303143347136e-06	-1.06030150753726	1
ENSG00000138496.16	PARP9	3	122564888	3_76	0	0.0210258374254882	4.65543459239556	1.63257686149579e-06	0.0352941176470664	1
ENSG00000163840.9	DTX3L	3	122564888	3_76	0	0.0210258374254882	4.65543459239556	1.63257686149579e-06	0.0352941176470664	1
ENSG00000173193.13	PARP14	3	122670146	3_76	0	0.0233721709154395	5.64123266485185	2.1990402124302e-06	-0.381380389730705	2
ENSG00000169087.10	HSPBAP1	3	122793695	3_76	0	0.0897216220935114	18.3202328867836	2.74149976105062e-05	1.96097758267514	2
ENSG00000138463.8	DIRC2	3	122795125	3_76	0	0.0291405377345959	7.70002803308027	3.74239800949717e-06	1.16379310344773	1
ENSG00000082684.14	SEMA5B	3	123028920	3_76	0	0.0251765437531384	6.33478510098267	2.66003959940657e-06	0.607664233576677	1
ENSG00000121542.11	SEC22A	3	123184836	3_76	0	0.0209413266772848	4.61792542105982	1.61291400193058e-06	-0.161113844229133	2
ENSG00000173175.14	ADCY5	3	123386796	3_76	0	0.0875087253202161	18.0808251846752	2.6389411822616e-05	-2.09395973154283	1
ENSG00000206527.9	HACD2	3	123582589	3_76	0	0.0249462210526221	6.24904664584421	2.60003167262165e-06	-0.66025641025613	1
ENSG00000160145.15	KALRN	3	124079393	3_77	0	0.0189734460977452	4.77508595731747	1.51108020787002e-06	-0.333333333333163	1
ENSG00000114491.13	UMPS	3	124720838	3_77	0	0.0201156453259054	5.30279617538549	1.77909446936341e-06	0.579926048715941	2
ENSG00000082781.11	ITGB5	3	124901003	3_77	0	0.0206832283336234	5.40498770461342	1.86454617200571e-06	0.186383363035314	2
ENSG00000163885.11	CFAP100	3	126441686	3_78	0	0.0261366758375514	5.58062001352627	2.43272439024781e-06	0.527559055117994	1
ENSG00000221955.10	SLC12A8	3	125219209	3_78	0	0.0404644597742103	9.67133853673037	6.52710257655146e-06	-1.05049623716717	2
ENSG00000163848.19	ZNF148	3	125375658	3_78	0	0.0235811137985801	4.62079941724696	1.81736239135569e-06	0.00975609756097922	1
ENSG00000114520.10	SNX4	3	125519684	3_78	0	0.0351665257190271	8.35525809396778	4.90060207566468e-06	-1.02427184466046	1
ENSG00000114547.9	ROPN1B	3	125976404	3_78	0	0.0950950633235902	17.7753750863613	2.81927117674016e-05	-2.29007633587787	1
ENSG00000114544.16	SLC41A3	3	126101826	3_78	0	0.0488737522905338	11.4472011877981	9.33114857768649e-06	-1.73834109278479	2
ENSG00000144908.13	ALDH1L1	3	126197935	3_78	0	0.023572542940683	4.61741008335389	1.81536930574582e-06	0.155058143676166	2
ENSG00000070476.14	ZXDC	3	126396805	3_78	0	0.0348170795561207	8.26170669103729	4.79757991779409e-06	0.966521015570762	3
ENSG00000180767.9	CHST13	3	126524576	3_79	0	0.0966395878073677	20.6630299522685	3.33049801931137e-05	-2.3492063492066	1
ENSG00000197763.14	TXNRD3	3	126655148	3_79	0	0.0380214867563458	11.8198987385535	7.49554052653169e-06	-1.44178462641398	2
ENSG00000159685.10	CHCHD6	3	126704594	3_79	0	0.0183752041193717	5.03064528208963	1.54175715780561e-06	-0.36144578313268	1
ENSG00000114554.11	PLXNA1	3	126987682	3_79	0	0.0184604426783821	5.07370197019073	1.56216595873543e-06	-0.30607462447329	2
ENSG00000163870.14	TPRA1	3	127592355	3_79	0	0.0290327442416756	9.29492944531571	4.50084742949565e-06	-1.12865551424829	2
ENSG00000114631.10	PODXL2	3	127634127	3_79	0	0.0268236713486519	8.55575306011777	3.82768831370519e-06	-1.0118243243241	1
ENSG00000187715.13	KBTBD12	3	127783706	3_79	0	0.0208046885536997	6.18649233621965	2.1466725535784e-06	0.633613365151966	2
ENSG00000058262.9	SEC61A1	3	128050756	3_79	0	0.0424936774611077	12.8639027091478	9.11710947201488e-06	-1.59722222222221	1
ENSG00000175792.11	RUVBL1	3	128153663	3_79	0	0.0176566743137039	4.65959551557261	1.37219941711661e-06	-0.0722685599371947	2
ENSG00000132394.10	EEFSEC	3	128153332	3_79	0	0.0188615906922226	5.27372792216754	1.65903726821005e-06	0.384536829258586	2
ENSG00000179348.11	GATA2	3	128493683	3_80	0	0.0254332003394706	6.1649383346305	2.61510935745851e-06	-0.676923076923194	1
ENSG00000163902.11	RPN1	3	128780367	3_80	0	0.0229460356238569	5.20522672892507	1.99208295865648e-06	-0.458128078817871	1
ENSG00000075785.12	RAB7A	3	128726742	3_80	0	0.0281030630470449	7.09685558292285	3.32644028024507e-06	-0.898437499999967	1
ENSG00000177646.18	ACAD9	3	128913611	3_80	0	0.0307889154320163	7.94992305175997	4.0824175414326e-06	0.929012345678994	1
ENSG00000114656.10	KIAA1257	3	128993689	3_80	0	0.0268363758107824	6.66616299716668	2.98373259849386e-06	0.793491275084174	3
ENSG00000172780.16	RAB43	3	129122809	3_80	0	0.0216766538417	4.6749109451934	1.6901517137237e-06	-0.140347589161868	2
ENSG00000240682.9	ISY1	3	129161573	3_80	0	0.0227143179126234	5.1106234020894	1.93612630196227e-06	0.36744186046505	1
ENSG00000181789.14	COPG1	3	129249281	3_80	0	0.0237920611536424	5.54276698441364	2.19947380712109e-06	0.490476190476019	1
ENSG00000183624.13	HMCES	3	129275790	3_80	0	0.045968638997354	11.7090865926985	8.97727996011333e-06	-1.42937853107279	1
ENSG00000184897.5	H1FX	3	129316707	3_80	0	0.0243470004373934	5.75777804614374	2.33808603845882e-06	0.532994923858072	1
ENSG00000172771.11	EFCAB12	3	129428575	3_80	0	0.0258770158073283	6.32637226684865	2.73041738499735e-06	0.698338869737378	2
ENSG00000163913.11	IFT122	3	129440996	3_80	0	0.0216177343300544	4.64955502091545	1.67641551770637e-06	-0.161724931594044	2
ENSG00000196455.7	PIK3R4	3	130746630	3_81	0	0.020102845147066	4.61761965149338	1.54823111233084e-06	-0.00641025641025859	1
ENSG00000017260.19	ATP2C1	3	130850713	3_81	0	0.0220667964757619	5.45321559951704	2.00702167841941e-06	-0.467888249015634	2
ENSG00000114670.13	NEK11	3	131027137	3_81	0	0.0207836436247716	4.93952692530308	1.71224990060315e-06	0.342281879194741	1
ENSG00000034533.11	ASTE1	3	131028108	3_81	0	0.020952155902182	5.01604068428239	1.75287066445573e-06	-0.373333333333269	1
ENSG00000114686.8	MRPL3	3	131502955	3_81	0	0.0254245877852193	6.82121208932804	2.89251472833397e-06	0.805714285714157	1
ENSG00000014257.15	ACPP	3	132316910	3_82	0	0.0278422448813862	6.75114571827576	3.13503097750314e-06	0.756314262357571	2
ENSG00000138246.15	DNAJC13	3	132462976	3_82	0	0.0309945868639383	7.75357783621848	4.00818823074838e-06	-0.829508196721535	1
ENSG00000129048.6	ACKR4	3	132592304	3_82	0	0.0765092682275106	16.2737816952798	2.07664681154847e-05	2.26262626262603	1
ENSG00000240303.7	ACAD11	3	132658573	3_82	0	0.0557838602293533	13.2754274835508	1.23514283774591e-05	-1.7931231460797	2
ENSG00000091513.14	TF	3	133745652	3_83	0	0.0210878165592907	8.22977901089139	2.89454225703718e-06	0.988023952095849	1
ENSG00000154917.10	RAB6B	3	133894944	3_83	0	0.0649516379429017	18.7861116108101	2.03510635905779e-05	2.05511811023626	1
ENSG00000114019.14	AMOTL2	3	134375499	3_83	0	0.0185018786734846	7.01196142894084	2.16379171108323e-06	0.811023622047241	1
ENSG00000182923.16	CEP63	3	134486229	3_83	0	0.014814513648031	4.94560829821083	1.22198878582417e-06	-0.0779217790539633	2
ENSG00000174611.11	KY	3	134573071	3_83	0	0.0152175868969553	5.19502459276903	1.31854059029442e-06	-0.681818181818286	1
ENSG00000073711.10	PPP2R3A	3	135966448	3_84	0	0.0316180441267895	9.84661689449064	5.1925674645095e-06	-1.50375939849674	1
ENSG00000114054.13	PCCB	3	136250913	3_84	0	0.0191346798709545	5.16164554299151	1.64728780747005e-06	-0.615384615384336	1
ENSG00000118007.12	STAG1	3	136752490	3_84	0	0.0202986414141257	5.71132914792034	1.93358944529711e-06	0.863013007784306	2
ENSG00000168917.8	SLC35G2	3	136826698	3_84	0	0.0459089610863174	13.3448050909474	1.02180919262938e-05	-1.99047619047574	1
ENSG00000066405.12	CLDN18	3	137997883	3_85	0	0.036133856772093	13.9723264096063	8.42060211914616e-06	1.79679144385115	1
ENSG00000158163.14	DZIP1L	3	138027279	3_85	0	0.0209173946939207	8.86665269995477	3.09333812797291e-06	1.07744870344973	2
ENSG00000118017.3	A4GNT	3	138124252	3_85	0	0.0162464012648421	6.51545673711597	1.76547733500517e-06	0.849111121644055	2
ENSG00000114098.17	ARMC8	3	138187696	3_85	0	0.0618497309479381	19.0346315548199	1.96355194615932e-05	-1.89405684754569	1
ENSG00000181322.13	NME9	3	138333198	3_85	0	0.0731507038141847	20.6281489176062	2.51674301867456e-05	2.03860259377257	3
ENSG00000158220.13	ESYT3	3	138434585	3_85	0	0.014751395335696	5.61840314787174	1.38231209015753e-06	-0.481473724401726	2
ENSG00000114107.8	CEP70	3	138594051	3_85	0	0.0261443377345204	10.9460526875781	4.77304231906027e-06	-1.59913793103509	1
ENSG00000051382.8	PIK3CB	3	138340356	3_85	0	0.0162521579216083	6.5186673819579	1.76697319295523e-06	0.646153846153968	1
ENSG00000175110.11	MRPS22	3	139006016	3_85	0	0.0189047052785022	7.92482003738546	2.4987305434218e-06	0.999999999999876	1
ENSG00000184432.9	COPB2	3	139389874	3_85	0	0.0145052205396649	5.4620571079998	1.32141939976619e-06	0.500000000000145	1
ENSG00000163864.15	NMNAT3	3	139677892	3_85	0	0.0250951107840065	10.5639025915673	4.42154053483054e-06	-1.28902116822578	3
ENSG00000114120.11	SLC25A36	3	140942360	3_86	0	0.0134550476420969	4.67232366008011	1.04852373276973e-06	-0.257539179368147	2
ENSG00000155903.11	RASA2	3	141486721	3_86	0	0.0582111201995867	17.5692093668146	1.7057613927704e-05	2.56818181818196	1
ENSG00000114124.2	GRK7	3	141766003	3_87	0	0.0280497217168064	9.88054089593302	4.6224197765473e-06	-1.23582864363678	2
ENSG00000114126.17	TFDP2	3	142149100	3_87	0	0.037604259129812	12.6237826369612	7.91747408106994e-06	-1.82352941176417	1
ENSG00000175066.15	GK5	3	142229947	3_87	0	0.0168164453135989	5.11360552845319	1.43423900002585e-06	0.434285714285826	1
ENSG00000175054.14	ATR	3	142579130	3_87	0	0.0160234960214969	4.66459872134965	1.24661305691455e-06	0.110284326330693	2
ENSG00000181744.8	C3orf58	3	143971366	3_88	0	0.0168365240748609	4.74420057790306	1.3322188776262e-06	-0.190812720847979	1
ENSG00000114698.14	PLSCR4	3	146268716	3_90	0	0.173235934122772	25.5111325310517	7.3710240247954e-05	-2.6767955801109	1
ENSG00000188313.12	PLSCR1	3	146544234	3_90	0	0.0211638341986055	5.48606998769344	1.93649241325433e-06	0.580905706072873	3
ENSG00000152977.9	ZIC1	3	147393907	3_91	0	0.0108755088883935	4.70315642274064	8.53098378488263e-07	0.115384615384646	1
ENSG00000174963.17	ZIC4	3	147403964	3_91	0	0.0120843500860861	5.6792324010442	1.14465087570194e-06	0.480982671459066	2
ENSG00000144891.17	AGTR1	3	148697390	3_91	0	0.0108959916708319	4.70734061753319	8.55465486272e-07	0.146480274777908	2
ENSG00000153002.11	CPB1	3	148784559	3_91	0	0.0119545457427979	5.59006085594904	1.11457608298392e-06	0.556211872986741	2
ENSG00000071794.15	HLTF	3	149083285	3_91	0	0.0977854849835674	24.2431264471243	3.95387674024718e-05	-2.63301373401018	2
ENSG00000163755.8	HPS3	3	149129654	3_91	0	0.0107877793956759	4.62455134019869	8.32073647147803e-07	-0.0916322288493302	2
ENSG00000047457.13	CP	3	149222355	3_91	0	0.0111085064539994	4.91634690367705	9.10873981513359e-07	-0.419141914191534	1
ENSG00000114744.8	COMMD2	3	149727987	3_92	0	0.0184126646002004	5.67724984418963	1.74347110817092e-06	-0.601977298453311	3
ENSG00000082996.19	RNF13	3	149812838	3_92	0	0.0193170699626559	6.12340640818371	1.97285171033674e-06	-0.396825396825489	1
ENSG00000070087.13	PFN2	3	150050810	3_92	0	0.15417960046976	25.8410506138934	6.64503370643783e-05	-2.86206896551755	1
ENSG00000196428.12	TSC22D2	3	150410367	3_92	0	0.0320212333822301	10.8386774363323	5.78861216777871e-06	-1.516129032258	1
ENSG00000144895.11	EIF2A	3	150546641	3_93	0	0.0161394051527152	4.73345694371331	1.27416614219394e-06	-0.131760562541667	2
ENSG00000198843.12	SELENOT	3	150646315	3_93	0	0.0286862672618099	10.0920286416482	4.8285042751999e-06	1.23664122137336	1
ENSG00000120742.10	SERP1	3	150603228	3_93	0	0.0242746981020924	8.53333396427724	3.45487775884653e-06	-1.05343511450383	1
ENSG00000144893.12	MED12L	3	151085984	3_93	0	0.0251136579645306	8.85026482030913	3.7070320995507e-06	0.961240310077112	1
ENSG00000181631.6	P2RY13	3	151329464	3_93	0	0.0161295705801197	4.72779102620722	1.27186548768727e-06	-0.0952110788430669	2
ENSG00000169313.9	P2RY12	3	151385282	3_93	0	0.0169624708288659	5.19586719212893	1.46996590351666e-06	-0.384615384615294	1
ENSG00000152580.8	IGSF10	3	151457865	3_93	0	0.018660092284283	6.08306894263921	1.89320059111202e-06	0.569816844203524	2
ENSG00000152601.17	MBNL1	3	152244180	3_94	0	0.0187508616993516	6.39667006900806	2.00048494421589e-06	-0.669230769230884	1
ENSG00000169860.6	P2RY1	3	152835136	3_94	0	0.0173161843503235	5.65618603593618	1.6335633890621e-06	-0.475961538461594	1
ENSG00000114790.12	ARHGEF26	3	154121418	3_95	0	0.0250547150875038	7.92357676709016	3.31108891994944e-06	-1.25396825396817	1
ENSG00000174953.13	DHX36	3	154324761	3_95	0	0.0180538645566781	4.87103206319921	1.46673371116358e-06	-0.485714285714392	1
ENSG00000196549.10	MME	3	155023349	3_96	0	0.0210126833512388	5.67115393415356	1.98752709199094e-06	-0.514830508474446	1
ENSG00000240045.1	RP11-451G4.2	3	155293901	3_96	0	0.0315979814654618	9.47854739258818	4.99529604267229e-06	-1.12182741116746	1
ENSG00000114805.16	PLCH1	3	155745473	3_96	0	0.0216963775795401	5.96940820678869	2.16012366163905e-06	-0.518796992481272	1
ENSG00000169359.13	SLC33A1	3	155849886	3_96	0	0.0190242130324855	4.74563418508197	1.50577840304293e-06	-0.131944444444456	1
ENSG00000163655.15	GMPS	3	155871632	3_96	0	0.0239274406020865	6.88170080297481	2.74632632060495e-06	-0.697590604496899	2
ENSG00000169282.17	KCNAB1	3	156384149	3_97	0	0.019330422340523	4.87853109558909	1.57286165884069e-06	0.309677419354816	1
ENSG00000114850.6	SSR3	3	156554697	3_97	0	0.0199934829495623	5.1924761080789	1.73150228551937e-06	0.51824817518239	1
ENSG00000197980.12	LEKR1	3	156825018	3_97	0	0.116378836262704	21.8357555548146	4.23840389009823e-05	2.78283038533849	2
ENSG00000163660.11	CCNL1	3	157160776	3_97	0	0.0196162336190304	5.01514446350469	1.64081334004862e-06	-0.330769230769171	1
ENSG00000163661.3	PTX3	3	157460801	3_97	0	0.0243221791347991	7.01858224132272	2.8471607076033e-06	0.679611650485334	1
ENSG00000174899.10	PQLC2L	3	157543172	3_97	0	0.0189913581571566	4.71384015852129	1.49310717257477e-06	-0.106895418336899	2
ENSG00000174891.12	RSRC1	3	158110992	3_98	0	0.0181129986730334	5.3168169285429	1.60620941627265e-06	-0.149253731343324	1
ENSG00000178053.17	MLF1	3	158570984	3_98	0	0.0172777472205088	4.87785557710638	1.40564664074909e-06	-0.0726256983239963	1
ENSG00000168827.14	GFM1	3	158644602	3_98	0	0.0207348782116725	6.57529568147365	2.27392890173111e-06	-1.24749092947587	3
ENSG00000079257.7	LXN	3	158671983	3_98	0	0.0197016265364389	6.09937127540368	2.00422861342439e-06	1.14843750000001	1
ENSG00000118849.9	RARRES1	3	158732628	3_98	0	0.0187817610872769	5.65436715539794	1.77125228100855e-06	1.20161290322598	1
ENSG00000151967.18	SCHIP1	3	159839749	3_99	0	0.0454868362914171	12.498216907629	9.48186777877382e-06	-1.52004659473649	2
ENSG00000168811.6	IL12A	3	159988493	3_99	0	0.0246195390761513	6.74988157970715	2.77163589424077e-06	0.688442211054876	1
ENSG00000180044.5	C3orf80	3	160225162	3_99	0	0.0235619482731749	6.34042335708338	2.49166447903712e-06	-0.892608359910359	2
ENSG00000068885.14	IFT80	3	160399019	3_99	0	0.0418927887177543	11.7242686034128	8.19190932623335e-06	-1.51408450704246	1
ENSG00000113810.15	SMC4	3	160398964	3_99	0	0.0399320965725626	11.2741550075977	7.50872536213339e-06	1.54445458966068	2
ENSG00000186432.8	KPNA4	3	160565338	3_99	0	0.0208275124848628	5.19097230294687	1.80320964104613e-06	0.535999999999939	1
ENSG00000163590.13	PPM1L	3	160757700	3_99	0	0.0204988322068782	5.04282993407948	1.7241043525613e-06	-0.190839694656505	1
ENSG00000169251.12	NMD3	3	161105371	3_99	0	0.0328950329478447	9.45712871894294	5.18859450608997e-06	1.05072463768091	1
ENSG00000169255.13	B3GALNT1	3	161105371	3_99	0	0.0328950329478447	9.45712871894294	5.18859450608997e-06	-1.05072463768091	1
ENSG00000196542.8	SPTSSB	3	161372828	3_99	0	0.0225257429415437	5.92120766463471	2.22458765043381e-06	-0.720666672432811	2
ENSG00000121871.3	SLITRK3	3	165201561	3_101	0	0.0345388289826456	8.8003716427728	5.06954202434167e-06	1.10992907801355	1
ENSG00000114204.14	SERPINI2	3	167479269	3_103	0	0.0179687229617065	4.6216178877477	1.38506882365371e-06	-0.0299192908738527	2
ENSG00000114209.14	PDCD10	3	167566054	3_103	0	0.0187097796421046	4.99760448254572	1.55951896537226e-06	0.343283582089583	1
ENSG00000163536.12	SERPINI1	3	167735203	3_103	0	0.0181288258452654	4.70413546401255	1.42236023449506e-06	-0.140528056610651	2
ENSG00000013293.5	SLC7A14	3	170585884	3_104	0	0.0149411136356672	5.6056751067178	1.39691827099591e-06	0.495356037151856	1
ENSG00000184378.2	ACTRT3	3	169769649	3_104	0	0.0156491112869966	6.03586952760225	1.57539559936687e-06	-0.600000000000193	1
ENSG00000171757.15	LRRC34	3	169813035	3_104	0	0.0184343764843399	7.55896209500542	2.32407814083734e-06	0.790356394129725	1
ENSG00000173890.16	GPR160	3	170038072	3_104	0	0.0141051441778919	5.07084753516634	1.1929388659811e-06	0.242943623457938	2
ENSG00000173889.15	PHC3	3	170181879	3_104	0	0.0147464173525997	5.48382376367396	1.34874583296763e-06	-0.470588235294338	1
ENSG00000136603.13	SKIL	3	170358045	3_104	0	0.0140520260568565	5.03580702491302	1.18023402657536e-06	0.354037267080729	1
ENSG00000163577.7	EIF5A2	3	170908871	3_104	0	0.0332102812324423	13.0506272859935	7.22876398798521e-06	1.47490941629327	2
ENSG00000075651.15	PLD1	3	171810805	3_105	0	0.0244565317684681	9.38272014112711	3.82722272972498e-06	-1.08888888888869	1
ENSG00000075420.12	FNDC3B	3	172038590	3_105	0	0.0452412390085911	14.7176448050078	1.11053669507632e-05	1.44615384615397	1
ENSG00000144959.9	NCEH1	3	172710992	3_106	0	0.0258236611873428	8.59999955650759	3.70404581214121e-06	1.01515151515183	1
ENSG00000114346.13	ECT2	3	172749909	3_106	0	0.0194102058542356	5.93943953192505	1.92280707796337e-06	0.604838709677481	1
ENSG00000169760.17	NLGN1	3	173396095	3_106	0	0.0243629335544844	8.05677343056247	3.2737901454764e-06	0.950092421441726	1
ENSG00000172667.10	ZMAT3	3	179072373	3_110	0	0.0475919952904662	14.743346773344	1.17028085161482e-05	1.5748031496066	1
ENSG00000171121.16	KCNMB3	3	179251923	3_110	0	0.0820032627249646	19.902002005719	2.72199926485272e-05	-2.10317460317463	1
ENSG00000171109.18	MFN1	3	179338351	3_110	0	0.0248455221383033	8.65437022021654	3.58627594608574e-06	-1.39400706878504	3
ENSG00000114450.9	GNB4	3	179451249	3_110	0	0.018740412374423	6.02728541422496	1.88391370750572e-06	-0.873333333333021	1
ENSG00000136521.12	NDUFB5	3	179554789	3_110	0	0.0328178523249089	11.2544926143133	6.16021943406628e-06	-1.22222222222261	1
ENSG00000058056.8	USP13	3	179666120	3_111	0	0.0405597712439031	10.9687583214872	7.42015658470536e-06	-1.29850746268673	1
ENSG00000114757.18	PEX5L	3	180037206	3_111	0	0.0247200416097394	6.33600069988867	2.61230883700962e-06	-0.717391304347657	1
ENSG00000205981.6	DNAJC19	3	180990173	3_111	0	0.033302514638957	9.12053633542399	5.06591048293938e-06	1.55555555555511	1
ENSG00000058063.15	ATP11B	3	182793299	3_112	0	0.0369336405351877	13.5289981090373	8.33389183849121e-06	1.65414039905985	2
ENSG00000078070.12	MCCC1	3	183055337	3_112	0	0.0146432732873266	4.90159521372561	1.19711456974892e-06	-0.455060745380353	2
ENSG00000078081.7	LAMP3	3	183164095	3_112	0	0.0628306016035001	18.5352715228991	1.94236246087692e-05	1.8260869565217	1
ENSG00000176597.11	B3GNT5	3	183253017	3_112	0	0.0152804827786812	5.29734561849587	1.35006752332753e-06	0.369829683698288	1
ENSG00000172578.11	KLHL6	3	183555341	3_112	0	0.0182288590564799	6.93765976307704	2.10927201165741e-06	0.872180451128243	1
ENSG00000180834.7	MAP6D1	3	183819258	3_112	0	0.0157984241075948	5.60712904225858	1.4774555537404e-06	0.512361416301538	2
ENSG00000175193.13	PARL	3	183887048	3_112	0	0.0142398263532714	4.64209066607362	1.10249954135514e-06	-0.175781250000003	1
ENSG00000145191.12	EIF2B5	3	184134987	3_113	0	0.0328924646760143	10.9803180545705	6.02381246128663e-06	-1.62777777777788	1
ENSG00000161202.17	DVL3	3	184156442	3_113	0	0.204704772185237	28.567635328959	9.75354217503458e-05	-2.87238493723708	1
ENSG00000161204.11	ABCF3	3	184186438	3_113	0	0.0232364777281821	7.73459527999758	2.99756076788642e-06	1.23353293413166	1
ENSG00000145198.14	VWA5B2	3	184230365	3_113	0	0.023643157497097	7.89635389022292	3.11381054221117e-06	-0.944444444444063	1
ENSG00000145194.17	ECE2	3	184250056	3_113	0	0.082725389602294	19.6904047656363	2.71677436440137e-05	2.25661935322139	3
ENSG00000175166.16	PSMD2	3	184298477	3_113	0	0.0257657773212986	8.69829171398305	3.73798301079414e-06	-1.19193803428998	2
ENSG00000114859.15	CLCN2	3	184358170	3_113	0	0.0228061741365591	7.56035705543434	2.87577463083208e-06	0.723175710118954	3
ENSG00000163882.9	POLR2H	3	184362172	3_113	0	0.0209428126085667	6.76622521210968	2.36342356496443e-06	0.610738255033782	1
ENSG00000090539.15	CHRD	3	184455678	3_113	0	0.0716166332263092	18.3150086033645	2.18766658385819e-05	1.94294505360508	2
ENSG00000182580.2	EPHB3	3	184543611	3_113	0	0.0182970875951561	5.50912234953651	1.68121977753893e-06	0.422069980801928	2
ENSG00000156931.15	VPS8	3	184812175	3_113	0	0.0184961094783161	5.60977496308796	1.73055709701939e-06	0.767742131715155	2
ENSG00000187068.2	C3orf70	3	185149720	3_113	0	0.016788320526299	4.70874606699608	1.31847721283053e-06	0.00866851470651025	2
ENSG00000073803.13	MAP3K13	3	185283295	3_113	0	0.0848369958772718	19.9315325822005	2.82024008456703e-05	-2.14805107659127	2
ENSG00000163898.9	LIPH	3	185552861	3_114	0	0.0188255405526001	5.60884633356401	1.76108818162703e-06	0.595041322314297	1
ENSG00000163904.12	SENP2	3	185582607	3_114	0	0.0208595896679515	6.56395552202571	2.28366026966227e-06	0.773049645390184	1
ENSG00000058866.14	DGKG	3	186495995	3_114	0	0.0176778380620236	5.02365541090334	1.48118429596808e-06	-0.29508196721316	1
ENSG00000213139.7	CRYGS	3	186547412	3_114	0	0.0589458610957303	16.3023536666637	1.60274242335111e-05	1.80799999999959	1
ENSG00000090520.11	DNAJB11	3	186566163	3_114	0	0.0173754385756216	4.86318609283656	1.40934321660355e-06	-0.210843373494002	1
ENSG00000113838.12	TBCCD1	3	186570383	3_114	0	0.0308836059256981	10.2255622465185	5.26714536734949e-06	1.30909090909105	1
ENSG00000156976.16	EIF4A2	3	186783242	3_114	0	0.0181896613059487	5.28914675839652	1.60461310827241e-06	-0.411089866156652	1
ENSG00000163918.10	RFC4	3	186804948	3_114	0	0.0209672626030476	6.61190265812868	2.31221541002339e-06	0.686911123180253	2
ENSG00000136514.2	RTP4	3	187169637	3_114	0	0.0226293546943622	7.32262604737642	2.76375239121798e-06	0.800000000000009	1
ENSG00000163923.9	RPL39L	3	187180990	3_115	0	0.00422323709515515	5.02941450031043	3.54260718258455e-07	0.322463768115935	1
ENSG00000127241.16	MASP1	3	187291951	3_115	0	0.0115432983365669	14.0307513001388	2.70128839240916e-06	1.51249999999972	1
ENSG00000163347.5	CLDN1	3	190322099	3_116	0	0.0550102301771491	12.337155526989	1.13192749015286e-05	-1.4005845605003	2
ENSG00000152492.13	CCDC50	3	191330575	3_117	0	0.0374551265371141	15.3965483292199	9.61822082335214e-06	1.75732217573159	1
ENSG00000188958.9	UTS2B	3	191330947	3_117	0	0.0223758901494008	10.5821368513711	3.94924248598505e-06	1.27667984189767	1
ENSG00000127252.5	HRASLS	3	193241004	3_118	0	0.0285940852730646	9.98137884632802	4.76021812089775e-06	-1.08818828457658	2
ENSG00000127249.14	ATP13A4	3	193593967	3_118	0	0.0633774116493893	17.4647376470403	1.84610615475267e-05	-2.1278195488729	1
ENSG00000133657.14	ATP13A3	3	194487259	3_119	0	0.162764674277736	25.078044511439	6.8079119142501e-05	2.59692307692295	1
ENSG00000041802.10	LSG1	3	194648851	3_119	0	0.0214657910911036	5.80672353135812	2.07892179808744e-06	-0.548671240922777	2
ENSG00000173950.15	XXYLT1	3	195067523	3_122	0	0.00747417264344041	5.87707939896748	7.32630152727621e-07	0.572772472074845	2
ENSG00000114331.13	ACAP2	3	195443027	3_122	0	0.00892655073333504	7.52234458912273	1.11994580463386e-06	-0.933078393880743	1
ENSG00000189058.8	APOD	3	195561013	3_122	0	0.0167664164390767	13.3726741570876	3.73954373670814e-06	-1.48062015503837	1
ENSG00000176945.16	MUC20	3	195897613	3_122	0	0.0099021228177073	8.48378945594561	1.40112956205854e-06	-1.07947019867537	1
ENSG00000145113.21	MUC4	3	195812030	3_122	0	0.00658860103068493	4.70918075542	5.17486084674714e-07	0.0648210497017088	2
ENSG00000061938.16	TNK2	3	195870036	3_122	0	0.00713714183436964	5.44972930776362	6.48723102030289e-07	-0.381577492966311	4
ENSG00000072274.12	TFRC	3	196082264	3_122	0	0.011647684091315	9.98962124797447	1.94065667875802e-06	-1.18749999999974	1
ENSG00000163958.13	ZDHHC19	3	196201574	3_122	0	0.007183748347382	5.51001103866639	6.60182008657475e-07	0.396946564885411	1
ENSG00000163959.9	SLC51A	3	196211106	3_122	0	0.00653027159305786	4.62684425241948	5.03936981287889e-07	0.308517754083182	2
ENSG00000161217.11	PCYT1A	3	196221964	3_122	0	0.153704902087294	34.3772084888401	8.81289168039038e-05	3.44170028361908	2
ENSG00000213123.10	TCTEX1D2	3	196326264	3_122	0	0.0091289745457277	7.73016966349037	1.17698554117384e-06	-0.874524714828479	1
ENSG00000163960.11	UBXN7	3	196432798	3_122	0	0.0083821702465886	6.93924765597478	9.70127845549669e-07	0.722727272726879	1
ENSG00000174013.7	FBXO45	3	196590437	3_122	0	0.00652598892901024	4.62077019700217	5.0294536332933e-07	0.0511363636363767	1
ENSG00000174004.5	NRROS	3	196590437	3_122	0	0.0105287564079682	9.05277855241961	1.58971429847566e-06	1.07741157939121	2
ENSG00000174007.7	CEP19	3	196711557	3_122	0	0.0200586911183939	15.0405831077193	5.03184633651241e-06	-1.85091414779594	3
ENSG00000119231.10	SENP5	3	196863524	3_122	0	0.00853530026043925	7.10699314955876	1.01173041480342e-06	-0.835378979249738	2
ENSG00000114503.10	NCBP2	3	196939695	3_122	0	0.00770795058763962	6.16237099017542	7.92221943976116e-07	0.70399999999986	1
ENSG00000270170.1	NCBP2-AS2	3	196943079	3_122	0	0.00655846750086209	4.66673764210931	5.10476627596839e-07	0.160000000000004	1
ENSG00000119227.7	PIGZ	3	196949287	3_122	0	0.00731075846114848	5.67232718731561	6.91645912555167e-07	0.587598285095005	3
ENSG00000163975.11	MELTF	3	197038601	3_122	0	0.00675714093114921	4.94306690329019	5.57082570802927e-07	-0.330769230769309	1
ENSG00000075711.20	DLG1	3	197298238	3_122	0	0.00972385727527436	8.31536072706306	1.34858950418438e-06	0.950493346591643	2
ENSG00000161267.11	BDH1	3	197576462	3_122	0	0.0065932330488292	4.71568776219591	5.18565445263597e-07	-0.166666666666618	1
ENSG00000122068.12	FYTTD1	3	197736944	3_122	0	0.00775844379695401	6.22285182511301	8.05237856162116e-07	-0.611015490533298	1
ENSG00000186001.12	LRCH3	3	197791099	3_122	0	0.00891774607023177	7.51319939920206	1.11748093495508e-06	-0.867826086956956	1
ENSG00000114473.13	IQCG	3	197912956	3_122	0	0.0116875714408266	10.0213395471439	1.95348536267701e-06	1.27380952380957	1
ENSG00000185621.11	LMLN	3	197960381	3_122	0	0.00652374524386434	4.61758639290413	5.02426026466318e-07	-0.0653840923746394	2
ENSG00000272602.5	ZNF595	4	192501	4_1	0	0.0314589696671823	12.0244048740949	6.30911133312325e-06	-1.36831275720175	1
ENSG00000250312.6	ZNF718	4	192501	4_1	0	0.0314589696671823	12.0244048740949	6.30911133312325e-06	-1.36831275720175	1
ENSG00000186777.11	ZNF732	4	304983	4_1	0	0.0418490336206312	14.6993864397926	1.0259938244434e-05	-1.62009271890679	2
ENSG00000182903.15	ZNF721	4	498772	4_1	0	0.0185819330348487	7.11385001160507	2.20473146647769e-06	-0.941354164043935	2
ENSG00000174227.15	PIGG	4	498959	4_1	0	0.0200653359205185	7.82867748848745	2.61996169954971e-06	-0.940860215053431	1
ENSG00000215375.6	MYL5	4	656087	4_1	0	0.0148023849757004	4.99971753130576	1.23434700982615e-06	0.356070772173118	2
ENSG00000169026.12	MFSD7	4	689228	4_1	0	0.0199370776943374	7.76897793912028	2.58336335670287e-06	-0.914691943128125	1
ENSG00000185619.18	PCGF3	4	705427	4_2	0	0.0184539110804862	6.37797564368984	1.96305010928097e-06	-0.745985389402558	3
ENSG00000168993.14	CPLX1	4	838064	4_2	0	0.0238200659853257	8.7553150557318	3.47836253231227e-06	-1.12027491408917	1
ENSG00000127419.16	TMEM175	4	932335	4_2	0	0.0314396611729992	11.3471138230685	5.95008779439814e-06	-1.43421052631579	1
ENSG00000145214.13	DGKQ	4	986676	4_2	0	0.0171987335389716	5.72277303586813	1.64158394429187e-06	0.73437499999961	1
ENSG00000145217.13	SLC26A1	4	993488	4_2	0	0.118276059391724	23.9241203999733	4.71946676004803e-05	-2.43283582089639	1
ENSG00000178222.12	RNF212	4	1090273	4_2	0	0.107178640439133	22.9691617774906	4.10594848197532e-05	2.57995967494192	2
ENSG00000159674.11	SPON2	4	1185259	4_2	0	0.0165597975779532	5.37077783875574	1.48337965285041e-06	0.542105263157663	1
ENSG00000163945.15	UVSSA	4	1347765	4_2	0	0.015798602882142	4.93337777966699	1.29993956349621e-06	0.453372834425341	3
ENSG00000179979.8	CRIPAK	4	1347765	4_2	0	0.0257118578811228	9.4681976291856	4.0603257639976e-06	-1.25649350649314	1
ENSG00000206113.10	CFAP99	4	2428571	4_3	0	0.0210293409858542	5.15059583551589	1.80652194248185e-06	0.523076923076993	1
ENSG00000174137.12	FAM53A	4	1681299	4_3	0	0.0247258745548821	6.65989591132785	2.746497504079e-06	-0.889141695237772	3
ENSG00000168936.10	TMEM129	4	1721565	4_3	0	0.0452939259991705	12.3280374645126	9.31309466171815e-06	1.63125000000061	1
ENSG00000013810.18	TACC3	4	1721538	4_3	0	0.0494850298787823	13.1613527805522	1.08626171354607e-05	1.72475948175744	3
ENSG00000168924.14	LETM1	4	1822345	4_3	0	0.054722531882021	14.1106257969948	1.28787159139269e-05	1.58905704307361	1
ENSG00000130997.16	POLN	4	2241643	4_3	0	0.0237775077464022	6.29515145843783	2.49650603879081e-06	0.622895622895707	1
ENSG00000123933.16	MXD4	4	2262585	4_3	0	0.0283454962932469	7.9351682894262	3.75145993519057e-06	0.903743315508132	1
ENSG00000159733.13	ZFYVE28	4	2395357	4_3	0	0.0281961638662148	7.88583733335534	3.70849711749423e-06	-1.00440636094498	3
ENSG00000087274.16	ADD1	4	2843547	4_4	0	0.0139437150435313	5.70393494523072	1.32651806299744e-06	-0.0396640970131936	2
ENSG00000087269.15	NOP14	4	2959836	4_4	0	0.0232696559747956	11.236356361627	4.36089442342456e-06	2.47285437765756	2
ENSG00000125388.19	GRK4	4	2963617	4_4	0	0.0208703699289174	10.321536345565	3.59281287867485e-06	2.28461538461503	1
ENSG00000197386.10	HTT	4	3073861	4_4	0	0.0173267586095353	8.22078895807857	2.37569634665778e-06	-1.30084745762689	1
ENSG00000159788.18	RGS12	4	3285634	4_4	0	0.012414312592604	4.94354057524271	1.02357786439089e-06	-0.959671739270301	3
ENSG00000109758.8	HGFAC	4	3285928	4_4	0	0.0123279650994916	4.86019091424225	9.99320579209177e-07	-0.737184915646782	3
ENSG00000175920.16	DOK7	4	3459344	4_4	0	0.0597689986788651	19.5339409064125	1.94726902318061e-05	2.94115615245453	4
ENSG00000163956.10	LRPAP1	4	3493556	4_4	0	0.0511618333147677	18.2234361439491	1.5550217696333e-05	2.6204552670907	3
ENSG00000184160.7	ADRA2C	4	3719985	4_4	0	0.0150701296237714	6.5556733844314	1.64776169045298e-06	-0.680056330766607	2
ENSG00000132406.11	TMEM128	4	4247756	4_5	0	0.0410449533894801	12.6411956656767	8.65382335482092e-06	-1.55355208151517	2
ENSG00000168826.15	ZBTB49	4	4290696	4_5	0	0.0451138561115728	13.5295367794753	1.01801220128672e-05	1.86029411764712	1
ENSG00000168824.14	NSG1	4	4347752	4_5	0	0.0197047361678934	5.78389397789932	1.90086403351691e-06	-0.471502590673588	1
ENSG00000168818.9	STX18	4	4542773	4_5	0	0.0963752765430898	20.7400575713298	3.33377050879216e-05	2.28971962616818	1
ENSG00000170891.10	CYTL1	4	5019294	4_6	0	0.0217068993573638	7.31916975232254	2.64984040550939e-06	-0.86612576064908	1
ENSG00000152953.12	STK32B	4	5051403	4_6	0	0.0791875952372925	19.4919423946948	2.57437837907119e-05	2.00214592274608	1
ENSG00000173040.12	EVC2	4	5709677	4_7	0	0.0705718647678337	17.7096552542322	2.08449955082247e-05	1.88970588235335	1
ENSG00000072840.12	EVC	4	5711792	4_7	0	0.0185786588693038	5.18567151609314	1.60686528855279e-06	0.238636363636348	1
ENSG00000152969.17	JAKMIP1	4	6137483	4_7	0	0.0336358035678714	10.7239903800349	6.01614546902941e-06	-1.2529411764704	1
ENSG00000109501.13	WFS1	4	6272075	4_7	0	0.019271159216803	5.52621664595086	1.77621630252791e-06	0.519685039370078	1
ENSG00000179010.14	MRFAP1	4	6642546	4_7	0	0.0554925407635066	15.4310924579198	1.42820776097295e-05	-1.63044471912116	2
ENSG00000178988.10	MRFAP1L1	4	6708629	4_7	0	0.0283595665443943	9.1282933571703	4.31766837732748e-06	1.05089058524185	1
ENSG00000173013.5	CCDC96	4	7466645	4_8	0	0.0694113945996902	19.3018933133259	2.23455365227144e-05	-2.17127071823294	1
ENSG00000109519.12	GRPEL1	4	7067879	4_8	0	0.110195968502967	23.7316217665737	4.36167427441947e-05	-2.92715231788063	1
ENSG00000184985.16	SORCS2	4	7181791	4_8	0	0.0172816495212472	6.26241606215559	1.80504160552399e-06	-0.628170912200211	2
ENSG00000196526.10	AFAP1	4	7961129	4_9	0	0.0156059706583379	5.34935795228986	1.39236324773391e-06	-0.622047244094579	1
ENSG00000163995.19	ABLIM2	4	8540274	4_10	0	0.020602404156284	7.32378336152642	2.51659597323474e-06	0.851648351648726	1
ENSG00000170801.9	HTRA3	4	8265974	4_10	0	0.0156332775603264	4.75632728806466	1.24017186753956e-06	0.181818181818175	1
ENSG00000155275.18	TRMT44	4	8369660	4_10	0	0.0184017161766203	6.27233887315839	1.92507629980558e-06	0.679822923510438	2
ENSG00000087008.15	ACOX3	4	8440275	4_10	0	0.0159757433894563	4.95772169934074	1.32100154552441e-06	-0.307692307692306	1
ENSG00000109667.11	SLC2A9	4	10053730	4_11	0	0.0228041888615765	4.70016426903189	1.78767172592753e-06	-0.412460006915454	2
ENSG00000178163.7	ZNF518B	4	10457345	4_11	0	0.0243422670886088	5.3087004255519	2.15530803162592e-06	-0.411764705882178	1
ENSG00000109684.14	CLNK	4	10715355	4_12	0	0.0306840455246979	10.3967703503985	5.32072943511945e-06	-1.24444444444417	1
ENSG00000002587.9	HS3ST1	4	11399463	4_12	0	0.0600216731670394	16.7053796355128	1.67233990462175e-05	1.94771241830055	1
ENSG00000038219.12	BOD1L1	4	13627813	4_13	0	0.0141490696800338	4.91264561014841	1.15932026371069e-06	-0.250380717256508	2
ENSG00000118564.14	FBXL5	4	15680842	4_15	0	0.0153889340244552	4.65443929896744	1.19463714483115e-06	0.215053763440902	1
ENSG00000109743.10	BST1	4	15706203	4_15	0	0.0218648756519136	7.92222530430566	2.88904500166931e-06	-0.782608695652578	1
ENSG00000007062.11	PROM1	4	16063398	4_17	0	0.0154758559501568	9.5560422241967	2.46656658797612e-06	-1.15172413793151	1
ENSG00000169762.16	TAPT1	4	16227018	4_17	0	0.0340632796358156	16.9116878030878	9.60801158747422e-06	1.80188679245303	1
ENSG00000002549.12	LAP3	4	17381554	4_17	0	0.0152670270756009	9.42990307278312	2.40116392635509e-06	1.35120941224203	2
ENSG00000151552.11	QDPR	4	17510298	4_17	0	0.0093440401022713	4.87388322204762	7.59573699161069e-07	0.354330708661431	1
ENSG00000118579.12	MED28	4	17614119	4_17	0	0.0163569118193212	10.0707945520891	2.74742062543192e-06	-1.50393700787391	1
ENSG00000047662.4	FAM184B	4	17693293	4_17	0	0.0251044586085147	14.059752684248	5.88692695277711e-06	1.89763779527555	1
ENSG00000163257.10	DCAF16	4	17810905	4_17	0	0.00913139899908266	4.66052791461826	7.09794351530963e-07	-0.366117614052029	2
ENSG00000109805.9	NCAPG	4	17810992	4_17	0	0.0161937090037596	9.97758711024384	2.69483366784448e-06	1.46043165467632	1
ENSG00000178177.15	LCORL	4	18021211	4_17	0	0.00958672019379381	5.11162837102665	8.17314924490728e-07	0.691780821917859	1
ENSG00000145147.19	SLIT2	4	20263912	4_18	0	0.017723204973871	5.01456764131021	1.48229915042917e-06	-0.364341085271134	1
ENSG00000163138.18	PACRGL	4	20698675	4_19	0	0.0168176400823683	4.89384563541281	1.37269934311326e-06	0.19125683060112	1
ENSG00000185774.14	KCNIP4	4	21849022	4_19	0	0.0177499190400251	5.39557617076538	1.59732875569782e-06	-0.642857142857318	1
ENSG00000152990.13	ADGRA3	4	22472356	4_20	0	0.034082762159659	8.16330543255709	4.64045895382517e-06	0.960007852165189	2
ENSG00000109610.5	SOD3	4	24789482	4_21	0	0.0180498307294061	4.62992705868851	1.39382223424829e-06	0.017331022530322	1
ENSG00000181982.18	CCDC149	4	24946533	4_21	0	0.0198847475720783	5.53088211455837	1.83431783943352e-06	0.518292682926816	1
ENSG00000038210.12	PI4K2B	4	25231564	4_21	0	0.0274198608870427	8.52649552598699	3.89938324426765e-06	1.24836397159274	2
ENSG00000053900.10	ANAPC4	4	25386396	4_21	0	0.0239122531385044	7.24925414533261	2.89117200974942e-06	1.0676016828697	2
ENSG00000250317.8	SMIM20	4	25934607	4_22	0	0.01979708105139	6.97970380065437	2.30461433787964e-06	0.748387096774129	1
ENSG00000091490.10	SEL1L3	4	25776902	4_22	0	0.033291848397601	11.8306601361199	6.56911692871967e-06	-1.48872180451191	1
ENSG00000168214.20	RBPJ	4	26163543	4_22	0	0.018151500072849	6.17215823092418	1.86857131908294e-06	0.622754491017868	1
ENSG00000109689.15	STIM2	4	26855608	4_22	0	0.0156292514050946	4.78111553298748	1.24631413616199e-06	0.17164179104478	1
ENSG00000174145.7	NWD2	4	37243841	4_30	0	0.0190768375301696	5.71223781120568	1.8174930810091e-06	0.537906137184042	1
ENSG00000154274.14	C4orf19	4	37476820	4_31	0	0.00714435790528278	7.26674583860588	8.65891106588466e-07	-0.944444444444326	1
ENSG00000181826.9	RELL1	4	37685925	4_31	0	0.00573021320209821	5.12668080740323	4.89967377379213e-07	0.537313432836033	1
ENSG00000065882.15	TBC1D1	4	37851936	4_31	0	0.0058922752592151	5.17900191489065	5.08966506838865e-07	0.343796252062066	2
ENSG00000109787.12	KLF3	4	38664197	4_31	0	0.0060612533265183	5.76690939053708	5.82996126009015e-07	-0.954248366013224	1
ENSG00000174125.7	TLR1	4	38856325	4_31	0	0.00593283573364623	5.99929111719833	5.93638919836894e-07	1.02399999999988	1
ENSG00000174130.12	TLR6	4	38856325	4_31	0	0.00593283573364611	5.99929111719833	5.93638919836882e-07	-1.02399999999988	1
ENSG00000197712.11	FAM114A1	4	38867279	4_31	0	0.00774225197374145	8.8082627061844	1.13741163370731e-06	1.56834532374111	1
ENSG00000121895.7	TMEM156	4	39021232	4_32	0	0.0256611843866791	8.6530048529012	3.70342667293438e-06	1.30160183560686	2
ENSG00000109790.16	KLHL5	4	38932628	4_32	0	0.0182676985758325	5.17065430901108	1.57539493898701e-06	0.27690571341714	3
ENSG00000157796.17	WDR19	4	39181936	4_32	0	0.0189788974517241	5.49556542739876	1.73957624107012e-06	0.37113738204437	2
ENSG00000035928.15	RFC1	4	39341997	4_32	0	0.0208823080669488	6.24638883484871	2.17554273821672e-06	0.35080725233551	2
ENSG00000134962.6	KLB	4	39411640	4_32	0	0.0265395505632907	9.84164421070722	4.3563356097867e-06	-2.24551718786221	3
ENSG00000163682.15	RPL9	4	39458104	4_32	0	0.1364487587565	19.0829607627433	4.34285622942328e-05	3.39642079888032	2
ENSG00000121892.14	PDS5A	4	39977084	4_32	0	0.0187220385300889	5.41382211535867	1.69050796802362e-06	0.339725093986487	2
ENSG00000078177.13	N4BP2	4	40057256	4_32	0	0.0171238779554445	4.64503292358445	1.3266337021946e-06	-0.096774193548394	1
ENSG00000163694.14	RBM47	4	40546040	4_33	0	0.0265437231621936	11.4244009133653	5.05772695662358e-06	-1.37362637362667	1
ENSG00000163697.16	APBB2	4	41216733	4_33	0	0.0755891618224142	21.2775915727107	2.68251465647191e-05	-2.28712871287224	1
ENSG00000154277.12	UCHL1	4	41256671	4_33	0	0.0453134398005269	16.43460659965	1.24207107893754e-05	-1.94630872483292	1
ENSG00000064042.17	LIMCH1	4	41359205	4_33	0	0.110907524457872	24.9589504047268	4.61686775931926e-05	2.54284522830899	2
ENSG00000182308.6	DCAF4L1	4	42170140	4_33	0	0.0445919066922967	16.2836084910264	1.21106317935477e-05	-1.80090497737484	1
ENSG00000014824.13	SLC30A9	4	41990441	4_33	0	0.159143941190967	28.4934569320848	7.56302188956595e-05	-2.74613922994186	2
ENSG00000178343.4	SHISA3	4	42396886	4_34	0	0.0206854856983604	5.5305476168834	1.90806850965096e-06	0.665322482103468	2
ENSG00000124406.16	ATP8A1	4	42640909	4_34	0	0.082145733021027	18.5026314914446	2.53500379719241e-05	2.07096774193496	1
ENSG00000183783.6	KCTD8	4	44449529	4_35	0	0.0249466175444916	4.63655235061071	1.92915419743648e-06	0.058064516129029	1
ENSG00000151806.13	GUF1	4	44673497	4_35	0	0.0290103342132561	6.04552545367624	2.92514158323289e-06	-0.783333333333576	1
ENSG00000163281.11	GNPDA2	4	44726513	4_35	0	0.025363853893029	4.79130471464944	2.02688514667761e-06	-0.245179063360855	1
ENSG00000163285.7	GABRG1	4	46124037	4_36	0	0.0210450769635558	4.72575712964541	1.65875414888103e-06	0.194508009153222	1
ENSG00000109158.10	GABRA4	4	46994452	4_36	0	0.035490902940969	9.60647691387479	5.6864509524324e-06	-1.29637630304193	2
ENSG00000169019.10	COMMD8	4	47464004	4_37	0	0.0170046168826218	7.11187593262332	2.01702429326014e-06	0.792553191489384	1
ENSG00000145244.11	CORIN	4	47819380	4_37	0	0.0159666440771836	6.52630198251082	1.7379645561814e-06	-0.387234042553253	1
ENSG00000170448.11	NFXL1	4	47914329	4_37	0	0.0139365617234484	5.26295045337261	1.22333395334787e-06	0.315240083507355	1
ENSG00000198515.13	CNGA1	4	48016212	4_37	0	0.0369139199244235	14.3449584510419	8.83180692130932e-06	1.84111497702895	2
ENSG00000135605.12	TEC	4	48269745	4_38	0	0.0174695868925274	6.55202929124602	1.90905557359119e-06	0.117318435754209	1
ENSG00000109180.14	OCIAD1	4	48805253	4_38	0	0.0192639517688692	7.46127659081042	2.39727925645988e-06	-1.04567600398457	2
ENSG00000145247.11	OCIAD2	4	48906308	4_38	0	0.0145795996429465	4.87120728017941	1.18451977121641e-06	-0.0867579908675982	1
ENSG00000109184.14	DCUN1D4	4	51842716	4_38	0	0.0152751723634211	5.30469968272778	1.35147192137452e-06	-0.366220417123219	2
ENSG00000163069.12	SGCB	4	52037983	4_38	0	0.0168423514178225	6.21212303987143	1.74502992625159e-06	0.314842578710652	1
ENSG00000109189.12	USP46	4	52356467	4_38	0	0.137517275021445	26.0756522711838	5.98070724809438e-05	-3.69047619047548	1
ENSG00000128045.6	RASL11B	4	52862280	4_38	0	0.0141867518754664	4.61768474326953	1.09261550264175e-06	0.237837837837884	1
ENSG00000184178.15	SCFD2	4	53366491	4_39	0	0.0234503396192682	6.17640197631532	2.41570999165591e-06	0.733870967742116	1
ENSG00000145216.15	FIP1L1	4	53377738	4_39	0	0.0369062109973148	10.4152264364051	6.41103698395146e-06	-1.36764705882368	1
ENSG00000128039.10	SRD5A3	4	55346237	4_40	0	0.0448627552308084	15.2975758993059	1.14463933017875e-05	-1.83674911934384	2
ENSG00000134851.12	TMEM165	4	55407965	4_40	0	0.029477275457392	11.3604784232046	5.5852686393342e-06	-1.76245431936866	2
ENSG00000134852.14	CLOCK	4	55546918	4_40	0	0.03334293369177	12.5130959429779	6.95870921336071e-06	-1.85283018867899	1
ENSG00000109265.13	KIAA1211	4	56048252	4_41	0	0.00874207214445244	4.62487124105911	6.74332572479311e-07	-0.109489051094861	1
ENSG00000157426.13	AASDH	4	56387660	4_41	0	0.0100235314667877	5.89283891985546	9.85156968191911e-07	0.542465753424533	1
ENSG00000128059.8	PPAT	4	56433800	4_41	0	0.008950762617148	4.84350819083707	7.23069734149383e-07	-0.262711864406762	1
ENSG00000128050.8	PAICS	4	56433800	4_41	0	0.008950762617148	4.84350819083707	7.23069734149383e-07	-0.262711864406762	1
ENSG00000174780.15	SRP72	4	56466348	4_41	0	0.00929671989933956	5.19500142138395	8.05518506450914e-07	0.405290327152184	2
ENSG00000196503.3	ARL9	4	56505690	4_41	0	0.0186116938216788	11.6398600049264	3.61321464614465e-06	1.37442922374437	1
ENSG00000171476.21	HOPX	4	56681900	4_41	0	0.00964937433607271	5.54013607344411	8.91619774929403e-07	0.499005964214708	1
ENSG00000128040.10	SPINK2	4	56819503	4_41	0	0.0136067510333333	8.7286001850714	1.98088446032613e-06	0.956678819397622	2
ENSG00000084092.6	NOA1	4	56980759	4_41	0	0.00963512903505448	5.52644474997808	8.88103278535254e-07	-0.532374100719385	1
ENSG00000047315.15	POLR2B	4	56977697	4_41	0	0.0362363801020258	17.8592694985579	1.07936567522434e-05	-2.17037037036953	1
ENSG00000163453.11	IGFBP7	4	57110554	4_41	0	0.00986536506062663	5.74537142249525	9.45347273742972e-07	-0.53932584269643	1
ENSG00000145241.10	CENPC	4	67522870	4_47	0	0.0187711489231847	5.84437564843741	1.82973874042819e-06	0.515381683150463	2
ENSG00000109163.6	GNRHR	4	67705184	4_47	0	0.016655528332211	4.73217416227694	1.31455644599897e-06	0.17624819225563	2
ENSG00000083896.12	YTHDC1	4	68349316	4_48	0	0.0153996279443069	4.64347829907582	1.19265203684692e-06	-0.0522388059701618	1
ENSG00000173597.8	SULT1B1	4	69787749	4_48	0	0.0156572936410684	4.79767784799417	1.25287540839758e-06	-0.1711229946524	1
ENSG00000132467.3	UTP3	4	70688558	4_49	0	0.0317116888370739	8.65583627736924	4.5781341069865e-06	-1.08130081300791	1
ENSG00000018189.12	RUFY3	4	70704538	4_49	0	0.0205884793146649	4.6249085531926	1.58813539836254e-06	-0.00190476190476244	1
ENSG00000132463.13	GRSF1	4	70826258	4_49	0	0.0275196878529819	7.33064503359967	3.36469575004878e-06	0.765000000000446	1
ENSG00000156136.9	DCK	4	70992405	4_49	0	0.0389577083455551	10.5837907759169	6.87693237217584e-06	-1.51434878587193	1
ENSG00000080493.15	SLC4A4	4	71186607	4_49	0	0.0294649695652734	7.96873236675466	3.91611415948488e-06	-0.946043165467992	1
ENSG00000132466.18	ANKRD17	4	73259275	4_50	0	0.014981818911341	4.86119633044067	1.21469658447116e-06	-0.12403100775188	1
ENSG00000163631.16	ALB	4	73388961	4_50	0	0.0409446289216411	14.2437056547101	9.72702507632447e-06	1.8376195759776	2
ENSG00000163739.4	CXCL1	4	73868951	4_51	0	0.0137068511278318	9.62227713791251	2.19976183331565e-06	-0.963503649635291	1
ENSG00000163735.6	CXCL5	4	73998970	4_51	0	0.506851352549059	22.7475850106019	0.000192298551125778	-3.73366834170962	1
ENSG00000163734.4	CXCL3	4	74038579	4_51	0	0.00984580493411191	6.88244403801645	1.1301966654144e-06	0.796153846154193	1
ENSG00000174808.11	BTC	4	74794598	4_51	0	0.0830589593945282	26.156275952721	3.62345191098475e-05	2.33739837398433	1
ENSG00000169116.11	PARM1	4	74932626	4_51	0	0.00866492642101902	5.66681304348962	8.18962223985663e-07	-0.55000000000017	1
ENSG00000174792.10	C4orf26	4	75556365	4_51	0	0.00778566351686094	4.69283784228837	6.09384331758577e-07	-0.146666666666655	1
ENSG00000138769.10	CDKL2	4	75628064	4_51	0	0.00948020937066907	6.12709893374645	9.68797316855739e-07	-0.255474452554732	1
ENSG00000138757.14	G3BP2	4	75708259	4_51	0	0.0130732017841814	8.77688620512673	1.91373825235452e-06	0.707142857143203	1
ENSG00000138768.14	USO1	4	75729365	4_51	0	0.00925558553735883	6.10031524771347	9.41708050437252e-07	0.779527559054833	1
ENSG00000156194.17	PPEF2	4	75909295	4_51	0	0.00861408521381091	7.32534369541679	1.05243982875682e-06	1.67243573758021	2
ENSG00000138744.14	NAAA	4	75940564	4_51	0	0.0136445313419418	11.7477756153611	2.67346419236943e-06	2.20252909151417	2
ENSG00000198301.11	SDAD1	4	75990599	4_51	0	0.514098279823609	21.0746543571635	0.000180703563435377	-4.02083333333239	1
ENSG00000156219.16	ART3	4	76076108	4_51	0	0.00779678644612336	4.80200601912957	6.24451114034262e-07	-0.445378151260479	1
ENSG00000138750.14	NUP54	4	76148630	4_51	0	0.00833743326954572	5.20313559001725	7.23531794021836e-07	0.16571428571423	1
ENSG00000189157.13	FAM47E	4	76224560	4_52	0	0.0155633960108353	4.86817766505256	1.26366190523736e-06	0.335570469798693	1
ENSG00000138760.9	SCARB2	4	76234438	4_52	0	0.016530111895899	5.42829020237487	1.49657662072267e-06	-0.355072463768058	1
ENSG00000118804.8	STBD1	4	76274990	4_52	0	0.0205351957379678	7.44683042826843	2.55052988761857e-06	0.7609769937402	2
ENSG00000163749.17	CCDC158	4	76421006	4_52	0	0.0152832994024388	4.69941669677427	1.19790170278068e-06	0.120288906980279	2
ENSG00000138771.14	SHROOM3	4	76579643	4_52	0	0.0152023409588868	4.65006660993759	1.17904328244919e-06	0.12598425196853	1
ENSG00000138758.11	SEPT11	4	76954746	4_52	0	0.0169996813304092	5.68872350761099	1.61293071378145e-06	0.566371681415735	1
ENSG00000118816.9	CCNI	4	77076396	4_52	0	0.0184806981279887	6.46566861099722	1.99292942934856e-06	-0.650887573964509	1
ENSG00000138767.12	CNOT6L	4	77818737	4_52	0	0.0157921159370491	5.0037630121911	1.31794462047867e-06	0.502824858757014	1
ENSG00000169288.17	MRPL1	4	77862859	4_52	0	0.0200976283664582	7.24629688637154	2.42896378830359e-06	0.79374999999958	1
ENSG00000138759.18	FRAS1	4	78038542	4_52	0	0.0156601059070992	4.92574545336006	1.28655028555516e-06	-0.229312030159281	4
ENSG00000138772.12	ANXA3	4	78552216	4_53	0	0.0225717532138585	5.5218594148932	2.07879059983972e-06	-0.454913481384202	2
ENSG00000163291.14	PAQR3	4	78938670	4_53	0	0.0338485082114928	9.30633832100153	5.25385975077723e-06	-1.30027309275327	2
ENSG00000138675.16	FGF5	4	80286809	4_54	0	0.0162246859984581	5.01913056504564	1.35820366934852e-06	-0.355555555555644	1
ENSG00000197826.11	C4orf22	4	80286809	4_54	0	0.0162246859984581	5.01913056504564	1.35820366934852e-06	0.355555555555644	1
ENSG00000163297.16	ANTXR2	4	80125432	4_54	0	0.0161874552776106	4.99777550077608	1.34932147049303e-06	-0.376899696048649	1
ENSG00000152784.15	PRDM8	4	80183490	4_54	0	0.140843724526943	25.4680652146913	5.98264950102941e-05	-2.69888131281198	2
ENSG00000138669.9	PRKG2	4	81215346	4_55	0	0.0170850080365189	4.77736974263749	1.3613322955849e-06	-0.278571428571513	1
ENSG00000138670.17	RASGEF1B	4	81723500	4_55	0	0.0168062741719802	4.62442436280214	1.29625137563316e-06	-0.116883116883144	1
ENSG00000138668.18	HNRNPD	4	82374953	4_55	0	0.0224423235054307	7.31621333335817	2.73850970632236e-06	-1.017441860465	1
ENSG00000152795.17	HNRNPDL	4	82430452	4_55	0	0.0167994637711333	4.62065584140124	1.29467018707566e-06	-0.252136752136639	1
ENSG00000145293.15	ENOPH1	4	82430692	4_55	0	0.0168003996720441	4.62117380403051	1.29488745036765e-06	-0.254237288135571	1
ENSG00000249242.7	TMEM150C	4	82562409	4_56	0	0.0135474564502481	4.66290212998569	1.05359613619344e-06	0.0307692307692318	1
ENSG00000145284.11	SCD5	4	82798853	4_56	0	0.0797699650507879	21.2883465276066	2.8323142560439e-05	2.78205128205207	1
ENSG00000138674.16	SEC31A	4	82901181	4_56	0	0.113211471003284	24.6554858567472	4.65547612813018e-05	2.97343027050765	2
ENSG00000168152.12	THAP9	4	82901181	4_56	0	0.0928374827722226	22.7409659079014	3.52121358756859e-05	2.86805555555634	1
ENSG00000138663.8	COPS4	4	83033954	4_56	0	0.0158355491477662	6.11261905287689	1.61443500230839e-06	-0.906249999999918	1
ENSG00000163312.10	HELQ	4	83451296	4_56	0	0.0136616725520872	4.74085593557745	1.08024119633201e-06	-0.322335025380594	1
ENSG00000163322.13	FAM175A	4	83522904	4_56	0	0.0136746381908304	4.74966405945771	1.08327530632078e-06	-0.263888888888796	1
ENSG00000163623.9	NKX6-1	4	84499081	4_57	0	0.0184693145844042	5.05327925963278	1.55662565386866e-06	0.300751879699182	1
ENSG00000163624.5	CDS1	4	84583243	4_57	0	0.0296411357547516	9.46384806314416	4.67867313578063e-06	-1.16819571865463	1
ENSG00000163629.12	PTPN13	4	86594679	4_58	0	0.0454236857298942	15.3256850330813	1.16108060866626e-05	-1.70454545454543	1
ENSG00000029559.6	IBSP	4	87798866	4_59	0	0.0165279023997548	4.82267098165171	1.32943001302382e-06	0.496271248177338	2
ENSG00000172493.20	AFF1	4	86981155	4_59	0	0.0165014278229205	4.80775947192679	1.32319655613127e-06	0.176792343859438	2
ENSG00000145332.13	KLHL8	4	87240160	4_59	0	0.0330098788047499	11.2728557840802	6.20637462207768e-06	1.46368858330121	2
ENSG00000170509.11	HSD17B13	4	87309988	4_59	0	0.0489663979131657	14.9752996908414	1.22302063734117e-05	-1.88364612183079	2
ENSG00000198189.10	HSD17B11	4	87410825	4_59	0	0.0172938625819272	5.24388064744938	1.51253317065592e-06	0.382812500000016	1
ENSG00000170502.12	NUDT9	4	87422552	4_59	0	0.0184491547642021	5.84538097003582	1.79866134349472e-06	0.59055118110223	1
ENSG00000152583.12	SPARCL1	4	87530377	4_59	0	0.0185132667929108	5.87766717406273	1.81488100661069e-06	0.574193548386904	1
ENSG00000118785.13	SPP1	4	87977789	4_59	0	0.0186091687874136	5.92574425774088	1.8392043478384e-06	0.753968253968508	1
ENSG00000118762.7	PKD2	4	88008153	4_59	0	0.0243142735007922	8.41662642527209	3.41318206144504e-06	1.03846153846222	1
ENSG00000118777.10	ABCG2	4	88231172	4_59	0	0.0165915608506109	4.85840359308628	1.34443849511346e-06	0.256140350877094	1
ENSG00000163644.14	PPM1K	4	88272986	4_59	0	0.0307528474014485	10.6103515169673	5.44220893435334e-06	1.23214285714273	1
ENSG00000138642.14	HERC6	4	88378810	4_60	0	0.0719899907967214	21.5989878776983	2.59337681760928e-05	2.15395176696726	2
ENSG00000138641.15	HERC3	4	88520628	4_60	0	0.0117976628516316	4.66677970816803	9.18276324696068e-07	0.18775510204083	1
ENSG00000177432.6	NAP1L5	4	88728340	4_60	0	0.02954572481409	13.2112449316139	6.51026247479036e-06	1.65306122449072	1
ENSG00000138640.14	FAM13A	4	89111217	4_60	0	0.0287211106822495	12.9466612565286	6.2018194858707e-06	1.90340909090853	1
ENSG00000185477.4	GPRIN3	4	89308125	4_60	0	0.0148497831161708	6.80291564266001	1.68490454577625e-06	-0.647201946472123	1
ENSG00000145335.15	SNCA	4	89838736	4_61	0	0.0209573996747796	6.22141827070465	2.17463764436402e-06	-0.697841726618816	1
ENSG00000138722.9	MMRN1	4	89880024	4_61	0	0.0178623290065351	4.73412038474307	1.41038437328127e-06	-0.384615384615341	1
ENSG00000163104.17	SMARCAD1	4	94208087	4_63	0	0.0396077670715582	15.6170935125897	1.03166970025417e-05	-3.0720000000006	1
ENSG00000163106.10	HPGDS	4	94347597	4_63	0	0.045816002076466	16.9853918573574	1.2979347675939e-05	-3.18400000000116	1
ENSG00000138696.10	BMPR1B	4	94757671	4_63	0	0.0184246362585739	8.46906256724033	2.60252176147084e-06	-0.982367758185934	1
ENSG00000138698.14	RAP1GDS1	4	98261137	4_65	0	0.0750453564463909	15.5327307508728	1.94415884014388e-05	1.82347376938563	2
ENSG00000151247.12	EIF4E	4	98930260	4_66	0	0.0209879963898134	4.66182406375653	1.63187528762392e-06	0.0724637681159089	1
ENSG00000164024.11	METAP1	4	98994721	4_66	0	0.0438916502439098	11.5618144543296	8.4638510301452e-06	-1.26189988757961	3
ENSG00000197894.10	ADH5	4	99089122	4_66	0	0.0224138682886645	5.27419091594649	1.97166336740156e-06	0.371570248895921	2
ENSG00000196616.13	ADH1B	4	99352437	4_66	0	0.0359201185841468	9.68054013903087	5.79959220362229e-06	-1.22992700729964	1
ENSG00000109270.12	LAMTOR3	4	99894047	4_67	0	0.00745025519822173	5.69014815193499	7.07057655446494e-07	0.627732515761363	2
ENSG00000164031.16	DNAJB14	4	99946176	4_67	0	0.0118585260493842	9.99877074541254	1.97759533242649e-06	1.2027903145987	2
ENSG00000145358.6	DDIT4L	4	100200779	4_67	0	0.00957986213007944	8.01978985865544	1.28139301763144e-06	-0.813953488372053	1
ENSG00000164035.9	EMCN	4	100879861	4_67	0	0.0197433171498791	14.7356814080343	4.85233136178258e-06	-1.78125000000063	1
ENSG00000109320.11	NFKB1	4	102501042	4_68	0	0.026798868615947	8.56339057504682	3.82756273542236e-06	-0.886227544909776	1
ENSG00000109323.8	MANBA	4	102757960	4_68	0	0.022254054256508	6.83011749637101	2.53511358711352e-06	-1.30468750000001	1
ENSG00000109332.19	UBE2D3	4	102868625	4_68	0	0.0418311646287447	12.7325046684351	8.88329134082041e-06	-1.93678160919471	1
ENSG00000145354.9	CISD2	4	102869029	4_68	0	0.0720302786336556	17.865894122386	2.14634710154753e-05	-2.65322580645074	1
ENSG00000164037.16	SLC9B1	4	103020065	4_68	0	0.0211192083574706	6.34260280212407	2.23411361653744e-06	-0.790067720090697	1
ENSG00000164039.14	BDH2	4	103093243	4_68	0	0.0186857207277387	5.20293908961678	1.62150652621069e-06	0.911726438507921	3
ENSG00000138778.11	CENPE	4	103198600	4_68	0	0.0187374308839896	5.22865226085505	1.63402956042143e-06	0.61290322580653	1
ENSG00000168769.13	TET2	4	105145663	4_69	0	0.04406620153223	19.3475949991407	1.42197745116684e-05	3.36429230168801	2
ENSG00000138777.19	PPA2	4	105439438	4_69	0	0.0127374928595501	4.68363366635116	9.95008929431032e-07	-0.0475240069780119	3
ENSG00000138780.14	GSTCD	4	105707798	4_69	0	0.0142409924224094	5.62273256891959	1.33551198204077e-06	0.492063492063652	1
ENSG00000168743.12	NPNT	4	105894642	4_69	0	0.0210300372736391	9.2015093040499	3.22744773150602e-06	-1.10580204778135	1
ENSG00000138785.14	INTS12	4	105896018	4_69	0	0.0127069847575488	4.72360513937459	1.0010970946964e-06	0.366795366795353	1
ENSG00000164022.16	AIMP1	4	106311377	4_69	0	0.022240680083685	9.76976454718797	3.62403402083052e-06	-1.46228700968729	3
ENSG00000145348.16	TBCK	4	106302856	4_69	0	0.0136530106189486	5.2595341464925	1.19766625336132e-06	-0.51094890510936	1
ENSG00000138801.8	PAPSS1	4	107720281	4_70	0	0.057936837817631	17.499616930742	1.69099932949792e-05	1.96844088085923	2
ENSG00000155016.17	CYP2U1	4	107931607	4_71	0	0.0121679564495945	5.54091341291126	1.12449910934967e-06	0.711185536950164	2
ENSG00000138795.9	LEF1	4	108168668	4_71	0	0.0115214637804243	5.59937391627716	1.07598752054706e-06	1.05468749999998	1
ENSG00000109475.16	RPL34	4	108641380	4_71	0	0.0115830450788675	4.81644176518023	9.30484548690274e-07	-0.43801652892575	1
ENSG00000164089.8	ETNPPL	4	108762353	4_71	0	0.0262687373804544	12.2466862567943	5.36559509415998e-06	1.4269836916524	2
ENSG00000138802.11	SEC24B	4	109433817	4_71	0	0.0118424485633423	4.97990972600538	9.83610333744296e-07	0.247058823529464	1
ENSG00000138794.9	CASP6	4	109703291	4_71	0	0.0319708692253358	14.252937890014	7.60009362307105e-06	-1.65145228215741	1
ENSG00000123739.10	PLA2G12A	4	109729990	4_71	0	0.0120926137188451	5.22747145627517	1.05431881259943e-06	0.437551493366703	2
ENSG00000205403.12	CFI	4	109802411	4_71	0	0.0459444741787396	17.7139192348873	1.35740064528172e-05	1.87399335939445	2
ENSG00000180245.4	RRH	4	109808933	4_71	0	0.0129900016377186	5.81507770154139	1.25986738606807e-06	-0.636893233354208	2
ENSG00000183423.11	LRIT3	4	109624072	4_71	0	0.0158270800230464	7.63113633202441	2.01442042453303e-06	0.959006617989324	2
ENSG00000073331.17	ALPK1	4	112423047	4_72	0	0.164775806234823	27.8401586335816	7.65112427999029e-05	-2.6502732240435	1
ENSG00000145365.10	TIFA	4	112194748	4_72	0	0.0165724701615368	6.03807554896024	1.66895986904362e-06	0.656249999999925	1
ENSG00000138658.15	ZGRF1	4	112630682	4_72	0	0.0339706791484103	12.7319137979657	7.21369912730642e-06	1.52214076225658	2
ENSG00000174720.15	LARP7	4	112637446	4_72	0	0.0350165069660778	13.0159010279201	7.60163765722006e-06	-1.60800000000039	1
ENSG00000145362.17	ANK2	4	113185110	4_73	0	0.0236264276073948	6.63676340833556	2.61525777164379e-06	0.849206349206615	1
ENSG00000145349.16	CAMK2D	4	113772350	4_73	0	0.0808098734590612	18.2134959339312	2.45480978312475e-05	-2.01459854014545	1
ENSG00000180801.13	ARSJ	4	114228827	4_73	0	0.020164982837596	5.16079711552489	1.73570033962464e-06	-0.491166077738442	1
ENSG00000174607.10	UGT8	4	114598400	4_73	0	0.0194831327340559	4.84057929245494	1.57295476532552e-06	0.290322580645326	1
ENSG00000164100.8	NDST3	4	118033455	4_76	0	0.0304965319231403	8.59121749351241	4.36983735926652e-06	1.35636698151936	2
ENSG00000145388.14	METTL14	4	118685363	4_76	0	0.0313281959183437	8.84282819817418	4.62047557857556e-06	-1.46743295019087	1
ENSG00000150961.14	SEC24D	4	118838941	4_76	0	0.0231190124652518	6.00574321686995	2.31577384281932e-06	1.02142857142842	1
ENSG00000172403.10	SYNPO2	4	118850992	4_76	0	0.0305230915971623	8.59934744520108	4.37778190612766e-06	1.05180533751989	1
ENSG00000172399.5	MYOZ2	4	119135910	4_77	0	0.0144540575676498	4.73067259284485	1.14044088247715e-06	-0.106261859582597	1
ENSG00000186867.10	QRFPR	4	121376300	4_78	0	0.0170574755155026	9.10447496016474	2.59017894014905e-06	1.03567056676422	2
ENSG00000164109.13	MAD2L1	4	119840458	4_78	0	0.0553897987338273	20.1269806726162	1.85938157108568e-05	-2.16223301017281	2
ENSG00000138738.10	PRDM5	4	120920183	4_78	0	0.0517693578082203	19.4887921487156	1.68274305585151e-05	-2.12872781898559	2
ENSG00000164111.14	ANXA5	4	121695011	4_78	0	0.0196252532489005	10.4090659194295	3.40711768022588e-06	-1.35613104614685	2
ENSG00000164112.12	TMEM155	4	121756808	4_79	0	0.0110547719758638	4.67730967053625	8.62394580587436e-07	-0.319634703196279	1
ENSG00000123737.12	EXOSC9	4	121801308	4_79	0	0.0120020226105785	5.77750469345912	1.15652454198208e-06	-0.839111880068509	2
ENSG00000138741.10	TRPC3	4	121950310	4_79	0	0.0136487376617453	6.28404235446496	1.43051262657219e-06	-0.255506692121455	2
ENSG00000138688.15	KIAA1109	4	122152371	4_79	0	0.0211872820113107	9.51461717994543	3.36222421770878e-06	0.557659208261676	1
ENSG00000170917.13	NUDT6	4	122918862	4_79	0	0.0113054852941125	4.76288911960651	8.98089846042995e-07	0.0387722132471623	1
ENSG00000145375.7	SPATA5	4	122922586	4_79	0	0.0115832487663845	4.91191212481996	9.48945078312955e-07	0.416064357831635	2
ENSG00000151458.11	ANKRD50	4	124713520	4_81	0	0.0281703233602215	8.72332017658131	4.09858315374418e-06	-1.0347222222221	1
ENSG00000196159.11	FAT4	4	125316086	4_81	0	0.0181331289286095	4.61740220799732	1.39646662696368e-06	0.0461538461538447	1
ENSG00000164066.12	INTU	4	127623359	4_84	0	0.015875247558051	4.69477723578372	1.24307004766698e-06	0.188976377952822	1
ENSG00000164070.11	HSPA4L	4	127783370	4_84	0	0.0198630830875848	6.77923258898344	2.24588388653603e-06	-0.727272727272909	1
ENSG00000142731.10	PLK4	4	127880056	4_84	0	0.0161453207265366	4.85156903068467	1.30643858143897e-06	-0.229050279329665	1
ENSG00000164074.14	ABHD18	4	127965423	4_84	0	0.0157468047042693	4.61927706409302	1.21318367835588e-06	0.0265151515151663	1
ENSG00000164073.9	MFSD8	4	127965630	4_84	0	0.0157855670168173	4.64212625486682	1.2221858181151e-06	0.0708955223880448	1
ENSG00000138709.17	LARP1B	4	128059746	4_84	0	0.015806226371331	4.65428156443143	1.22698980941868e-06	-0.16279069767438	1
ENSG00000151466.11	SCLT1	4	129095038	4_85	0	0.019799132442285	4.67104350392588	1.54248226191943e-06	0.136363636363659	1
ENSG00000151470.12	C4orf33	4	129092575	4_85	0	0.0197019782341967	4.62525264241106	1.51986635235992e-06	-0.0152671755725202	1
ENSG00000138650.8	PCDH10	4	133149193	4_88	0	0.0240676370978735	6.84984862488003	2.7496317507377e-06	0.873584905659819	1
ENSG00000151012.13	SLC7A11	4	138242223	4_91	0	0.0380273221692062	12.2323450291829	7.75828219073046e-06	1.45861297539106	1
ENSG00000151014.5	NOCT	4	139015760	4_92	0	0.0241414985393569	6.54004885938783	2.6333302197614e-06	0.655115511551161	1
ENSG00000109381.19	ELF2	4	139175033	4_92	0	0.0241207727731912	6.53204024426885	2.62784759873491e-06	-0.675126903553363	1
ENSG00000137463.4	MGARP	4	139278494	4_92	0	0.0270662909286546	7.60713095977751	3.43407474839824e-06	-0.939759036144728	1
ENSG00000164134.12	NAA15	4	139301326	4_92	0	0.0207925514881226	5.14836642814207	1.78540744261497e-06	-0.430107526881787	1
ENSG00000109390.11	NDUFC1	4	139301326	4_92	0	0.0201401936736522	4.85153918009007	1.6296835849413e-06	0.303807759807174	2
ENSG00000172007.5	RAB33B	4	139462318	4_92	0	0.0199185738663544	4.74852667263581	1.57752855021516e-06	0.298611111111118	1
ENSG00000085871.8	MGST2	4	139665971	4_92	0	0.0244398593080629	6.65460363444116	2.712570284982e-06	0.702380952380967	1
ENSG00000153130.17	SCOC	4	140256831	4_93	0	0.0194697179466474	6.76871349242671	2.19799093615783e-06	0.785264709914118	2
ENSG00000153132.12	CLGN	4	140428193	4_93	0	0.0340308681583303	11.980403257801	6.79993201377415e-06	1.62162729981569	2
ENSG00000179387.9	ELMOD2	4	140524356	4_93	0	0.0308814363815737	11.0716530778901	5.70256267264402e-06	1.47041998646165	2
ENSG00000109436.7	TBC1D9	4	140666086	4_93	0	0.0167548100779552	5.37171787753084	1.50111101006364e-06	-0.445379379665482	2
ENSG00000170153.10	RNF150	4	141212743	4_93	0	0.0154560112624687	4.62173425276536	1.19141345735909e-06	-0.0137931034482746	1
ENSG00000109452.12	INPP4B	4	142846943	4_94	0	0.0124020867589951	4.6173626956198	9.5510003417156e-07	-0.0197628458497967	1
ENSG00000164161.9	HHIP	4	144646319	4_94	0	0.0683089125692974	20.5849470793139	2.34523967223922e-05	-2.57599999999952	1
ENSG00000164163.10	ABCE1	4	145116168	4_94	0	0.0180641587235454	8.11139476864821	2.44384346398581e-06	0.755485893416968	1
ENSG00000170365.9	SMAD1	4	145482377	4_95	0	0.0145135600203897	4.68676194034436	1.13450640830038e-06	0.251851851851688	1
ENSG00000151611.13	MMAA	4	145618478	4_95	0	0.0158555754569901	5.50847635745943	1.45671168568714e-06	-0.499999999999877	1
ENSG00000151612.15	ZNF827	4	145939034	4_95	0	0.0221141048211012	8.60428263482563	3.17354117278908e-06	1.00311526479712	1
ENSG00000164167.10	LSM6	4	146175842	4_95	0	0.0197898517248603	7.57007187726513	2.49863402100859e-06	0.992424242424124	1
ENSG00000250673.2	RP11-6L6.2	4	146208683	4_95	0	0.024761393471575	9.65841677747271	3.98878960153882e-06	1.24427480916021	1
ENSG00000151617.15	EDNRA	4	147481217	4_95	0	0.0505499283501823	16.3472206814125	1.37823912832533e-05	-1.87591240875956	1
ENSG00000164168.7	TMEM184C	4	147617790	4_96	0	0.0128933150848689	5.00377836014348	1.0760260021712e-06	-0.289817232375867	1
ENSG00000151623.14	NR3C2	4	148444232	4_96	0	0.0822134381931113	22.3772782779554	3.06838731863625e-05	2.81818181818131	1
ENSG00000170390.15	DCLK2	4	150077960	4_97	0	0.030446425585719	7.49124040473232	3.8040844860052e-06	1.11764705882387	1
ENSG00000198589.10	LRBA	4	151015052	4_97	0	0.0260364673336524	6.02961389490151	2.61837392146271e-06	0.708994708994548	1
ENSG00000145425.9	RPS3A	4	151099099	4_97	0	0.0223841509660343	4.62008124161282	1.72484607281226e-06	-0.116438356164352	1
ENSG00000109686.17	SH3D19	4	151325697	4_97	0	0.0234144319223728	5.03951351787993	1.96803285998761e-06	0.121227791327881	2
ENSG00000059691.11	GATB	4	151760800	4_97	0	0.0448012109324995	11.1129589626187	8.30385140298032e-06	-1.64113119593417	3
ENSG00000169989.2	TIGD4	4	152779350	4_98	0	0.017734716934636	4.73410627636689	1.40030413045767e-06	-0.270766366652097	2
ENSG00000164144.15	ARFIP1	4	152779350	4_98	0	0.0201451660973493	5.92003082710814	1.98909225467454e-06	-0.680833752448224	2
ENSG00000137460.8	FHDC1	4	153012459	4_98	0	0.0359716908644766	11.3337964452856	6.79980356006334e-06	-1.3203125000001	1
ENSG00000109654.14	TRIM2	4	153273090	4_98	0	0.021132804970144	6.36575633961077	2.24371278103394e-06	0.778280542986113	1
ENSG00000121211.7	MND1	4	153345131	4_98	0	0.0182942773850197	5.02308214727765	1.53265937471918e-06	-0.386792452830052	1
ENSG00000121210.15	KIAA0922	4	153466445	4_98	0	0.0222428125559379	6.84262980397151	2.53847477557937e-06	0.835937499999983	1
ENSG00000137462.6	TLR2	4	153701997	4_99	0	0.0140265968336571	4.72130182347827	1.10452152722684e-06	0.147195400198106	2
ENSG00000145423.4	SFRP2	4	153788702	4_99	0	0.0140428408975415	4.7320516026659	1.10831842445742e-06	0.111801242235991	1
ENSG00000197410.12	DCHS2	4	154492203	4_100	0	0.00994208116031159	6.85453731257332	1.13662068278913e-06	0.798657718120833	1
ENSG00000121207.11	LRAT	4	154627008	4_100	0	0.0083367122574457	5.22226378459484	7.26128900789675e-07	-0.35930529422595	2
ENSG00000171566.11	PLRG1	4	154550830	4_100	0	0.00795325240345279	4.78599649379457	6.34858950867927e-07	-0.203821656051019	1
ENSG00000171564.11	FGB	4	154562556	4_100	0	0.00864099674436281	5.55445283788427	8.00507178292355e-07	0.472318488826728	2
ENSG00000171560.14	FGA	4	154590745	4_100	0	0.0208364223783067	13.7282618960342	4.77088352295449e-06	-1.48837209302345	1
ENSG00000164114.18	MAP9	4	155378888	4_100	0	0.0738442694822104	25.6159740306599	3.15491583863328e-05	-2.49006622516548	1
ENSG00000061918.12	GUCY1B3	4	155758691	4_100	0	0.00821101646097178	5.08150404886866	6.95903954363216e-07	0.588483392255445	2
ENSG00000256043.2	CTSO	4	155953681	4_100	0	0.0099877193407405	6.89700718302402	1.14891292151234e-06	-0.780303030302822	1
ENSG00000109738.10	GLRB	4	157095871	4_101	0	0.0158486626759942	4.70086519730966	1.24259764160118e-06	-0.107142857142845	1
ENSG00000120251.18	GRIA2	4	157203725	4_101	0	0.0236776206861707	8.43749771007461	3.33205247626767e-06	-1.25961538461521	1
ENSG00000164125.15	FAM198B	4	158173634	4_102	0	0.0118505883995947	5.32564357461074	1.05262121129573e-06	0.624277456647516	1
ENSG00000171497.4	PPID	4	158680524	4_102	0	0.17993073231356	30.4435689048525	9.13610361974154e-05	2.94508269359811	2
ENSG00000052795.12	FNIP2	4	158769470	4_102	0	0.0116458450152417	4.84648706314976	9.41365265203663e-07	-0.35156249999998	1
ENSG00000109756.8	RAPGEF2	4	159102892	4_102	0	0.0223623354998415	10.9743868408946	4.09314876396635e-06	1.46323529411729	1
ENSG00000168843.13	FSTL5	4	162163735	4_104	0	0.0401653839460259	13.312022797324	8.91776617830726e-06	1.8333333333333	1
ENSG00000145414.8	NAF1	4	163166802	4_105	0	0.0254208510090507	6.04416531912496	2.56263365497852e-06	-0.585987261146648	1
ENSG00000164128.6	NPY1R	4	163335583	4_105	0	0.0218318404009954	4.62512981332435	1.68412522171528e-06	0.0185266283385681	2
ENSG00000164129.11	NPY5R	4	163341502	4_105	0	0.0253281949307976	6.01009540693358	2.53890067914514e-06	-0.495238095238069	1
ENSG00000198498.9	TMA16	4	163494303	4_105	0	0.0693779122516669	15.4846006052795	1.79176620252045e-05	1.67346938775566	1
ENSG00000145416.13	MARCH1	4	163544594	4_105	0	0.0375336222397783	9.68852765795793	6.06510561191249e-06	1.15625000000027	1
ENSG00000250486.3	FAM218A	4	164956811	4_107	0	0.0189580975076239	4.69900654399986	1.485801895527e-06	-0.192543614928805	2
ENSG00000183439.7	TRIM61	4	164977350	4_107	0	0.0190625356243138	4.7501316330647	1.51024156437907e-06	0.175890647316675	2
ENSG00000196104.10	SPOCK3	4	167235533	4_110	0	0.0112035939266447	5.77880177016618	1.07982968486611e-06	-0.532163742690071	1
ENSG00000137628.16	DDX60	4	168316513	4_110	0	0.0151112969853324	8.55648447062029	2.1565384856802e-06	1.13970588235337	1
ENSG00000129116.17	PALLD	4	168626887	4_110	0	0.0127246561787482	6.96011543977342	1.47714321823163e-06	-0.758525325935574	2
ENSG00000181381.13	DDX60L	4	168537526	4_110	0	0.0114500473350371	5.98066063210454	1.1421326506061e-06	-0.652173913043424	1
ENSG00000145439.11	CBR4	4	169014730	4_110	0	0.0192557790008051	10.810206865202	3.4718040320449e-06	1.24503311258229	1
ENSG00000154447.14	SH3RF1	4	169269599	4_110	0	0.0195534857753906	10.9530058248659	3.57205069623707e-06	-1.23214285714316	1
ENSG00000137601.16	NEK1	4	169612537	4_110	0	0.0242494040748862	12.9583229432025	5.2409495001849e-06	-1.51203501094043	1
ENSG00000109572.13	CLCN3	4	169612537	4_110	0	0.0242494040748862	12.9583229432025	5.2409495001849e-06	1.51203501094043	1
ENSG00000056050.6	HPF1	4	169757842	4_110	0	0.0133295462792341	7.39124659727848	1.64321036041922e-06	-0.866196330392508	2
ENSG00000198948.11	MFAP3L	4	170032463	4_111	0	0.0208437363924778	7.25850647403189	2.52338168266948e-06	0.89312977099224	1
ENSG00000109576.13	AADAT	4	170091168	4_111	0	0.0167101142009237	5.2017742238894	1.4497430046302e-06	-0.340517241379353	1
ENSG00000109586.11	GALNT7	4	173168484	4_112	0	0.0931128285471931	19.1867291870403	2.97968648393734e-05	-2.15286624203827	1
ENSG00000164104.11	HMGB2	4	173335429	4_112	0	0.0219162585184208	5.5521997858394	2.02951191441161e-06	0.496083550913456	1
ENSG00000145451.12	GLRA3	4	174805552	4_113	0	0.0187874041550632	6.95598864321834	2.17964491115587e-06	-0.714285714285862	1
ENSG00000164106.7	SCRG1	4	173406467	4_113	0	0.0148052535514136	4.74133367295215	1.17078318127844e-06	-0.153225806451532	1
ENSG00000164107.8	HAND2	4	173536871	4_113	0	0.0158339388234645	5.36550910590547	1.41696787597193e-06	-0.382812499999899	1
ENSG00000164118.12	CEP44	4	174291351	4_113	0	0.0192041240371111	7.16015741585165	2.29338611236813e-06	0.740740740740597	1
ENSG00000150625.16	GPM6A	4	176003781	4_114	0	0.0123272011894977	5.94427315943744	1.22214672451451e-06	0.601659751037335	1
ENSG00000150627.15	WDR17	4	176065948	4_114	0	0.0189425547987373	9.93627002156727	3.13922209881396e-06	-1.34403916837139	3
ENSG00000129128.12	SPCS3	4	176319985	4_114	0	0.0113694185610238	5.19378782133494	9.84878290406538e-07	0.453658536585522	1
ENSG00000038002.8	AGA	4	177442224	4_114	0	0.022566542699251	11.5664743400114	4.35337553702918e-06	1.36090225563944	1
ENSG00000129187.14	DCTD	4	182918147	4_118	0	0.0416354188170712	14.9397618941392	1.03744891086913e-05	1.72388059701498	1
ENSG00000168556.6	ING2	4	183504746	4_118	0	0.0156876655996021	5.82789026236187	1.52485937567107e-06	-0.574898785425136	1
ENSG00000164303.10	ENPP6	4	184143870	4_119	0	0.0218126364023934	9.21252808227599	3.35156070859991e-06	-1.0802919708029	1
ENSG00000164306.10	PRIMPOL	4	184649969	4_119	0	0.0154556582587193	6.007205941202	1.54853181641787e-06	0.66486486486498	1
ENSG00000151725.11	CENPU	4	184733673	4_119	0	0.0134273602969663	4.70048313498335	1.05267242562562e-06	-0.227149225360397	2
ENSG00000151726.13	ACSL1	4	184783546	4_119	0	0.0660055551005028	19.6068560310548	2.15848260604335e-05	2.16623660727355	2
ENSG00000151729.10	SLC25A4	4	185100931	4_119	0	0.013307665431579	4.61734689164603	1.02483625957881e-06	-0.0429280165624157	2
ENSG00000109762.15	SNX25	4	185204226	4_119	0	0.0138372608075537	4.97970668440537	1.14924863047243e-06	-0.402190811877992	2
ENSG00000164323.12	CFAP97	4	185184575	4_119	0	0.0141299115566593	5.17407218388143	1.21936024727748e-06	0.472000000000173	1
ENSG00000109771.15	LRP2BP	4	185389059	4_119	0	0.0151231604927227	5.80512903441501	1.4642476786434e-06	-0.564729811124048	3
ENSG00000109775.10	UFSP2	4	185425716	4_119	0	0.016345582572024	6.5275177433068	1.77954334378927e-06	0.700600299838092	2
ENSG00000205129.8	C4orf47	4	185428611	4_119	0	0.0143946599518858	5.34648840159729	1.28360128888528e-06	-0.48993368541254	2
ENSG00000164342.12	TLR3	4	186079102	4_120	0	0.0337458547757357	13.1632266366965	7.40871515356098e-06	-1.8228571428568	1
ENSG00000109794.13	FAM149A	4	186171472	4_120	0	0.0234495199483935	9.29802862300187	3.63651129435789e-06	-0.934306569343163	1
ENSG00000145476.15	CYP4V2	4	186191887	4_120	0	0.01419421215886	4.63813217673211	1.09803079102308e-06	-0.0399512187497995	4
ENSG00000164344.15	KLKB1	4	186197204	4_120	0	0.0421660119127185	15.2682456608677	1.07377125010001e-05	2.10468341143327	3
ENSG00000083857.13	FAT1	4	186741285	4_120	0	0.0150307984661339	5.15989989601689	1.29355063532957e-06	-0.339743589743545	1
ENSG00000109536.11	FRG1	4	189940495	4_122	0	0.0244230461766363	6.50496742899182	2.64975098647001e-06	-0.664383561643898	1
ENSG00000164366.3	CCDC127	5	193851	5_1	0	0.0261930054106371	10.4305954786976	4.55674306268981e-06	0.777154611222331	3
ENSG00000073578.16	SDHA	5	172450	5_1	0	0.108682245425739	23.1818637412223	4.2021065172533e-05	2.285718215251	2
ENSG00000249915.7	PDCD6	5	269294	5_1	0	0.0125749687847823	4.88957362577657	1.02550554088822e-06	0.436782222120058	4
ENSG00000063438.16	AHRR	5	233256	5_1	0	0.0128234538450965	5.59016480067443	1.19561052600917e-06	1.124031007752	1
ENSG00000180104.15	EXOC3	5	430102	5_1	0	0.360507082375104	22.0706822359404	0.000132705726752621	3.91691935185905	2
ENSG00000066230.10	SLC9A3	5	473682	5_1	0	0.0141992078205825	6.6087950883866	1.56511591479971e-06	1.04959616689907	2
ENSG00000171368.11	TPPP	5	665165	5_1	0	0.0646317358248443	21.4963123185047	2.3172339826508e-05	-3.05896746271985	2
ENSG00000188818.12	ZDHHC11	5	853261	5_1	0	0.0146085365956314	6.23218585809153	1.5184734923146e-06	0.868421052631889	1
ENSG00000028310.17	BRD9	5	892840	5_1	0	0.0218446205035532	10.4532474074157	3.80851648089043e-06	-1.74237288135649	1
ENSG00000071539.13	TRIP13	5	892840	5_1	0	0.0218446205035532	10.4532474074157	3.80851648089043e-06	-1.74237288135649	1
ENSG00000145506.13	NKD2	5	1029736	5_2	0	0.0237765210096583	5.66346286828827	2.24590029313134e-06	-0.449612403100734	1
ENSG00000113504.20	SLC12A7	5	1111542	5_2	0	0.0248582850398397	6.07841176713494	2.52012095830272e-06	-0.657342657342644	1
ENSG00000171421.12	MRPL36	5	1776545	5_2	0	0.0355885460826366	9.43272560903832	5.59896242343891e-06	-1.03780575368357	2
ENSG00000145494.11	NDUFS6	5	1801822	5_2	0	0.0300004064562286	7.83413499325356	3.91992985023551e-06	0.861702127659685	1
ENSG00000170561.12	IRX2	5	2750923	5_3	0	0.0141808908074251	4.61762186748608	1.09214923182945e-06	-0.0303030303030397	1
ENSG00000145536.15	ADAMTS16	5	5209759	5_5	0	0.0238470731480337	6.61081788219813	2.62936200285385e-06	0.756419375334208	2
ENSG00000164151.11	ICE1	5	5421024	5_5	0	0.0223771445846922	6.01776154887984	2.24594826718291e-06	-0.559322033898393	1
ENSG00000133398.3	MED10	5	6377719	5_6	0	0.0157015560773155	4.76426800029567	1.24766784819124e-06	0.225907040323119	3
ENSG00000037474.14	NSUN2	5	6612351	5_6	0	0.0158477604897377	4.85040384375151	1.28205277772866e-06	-0.271403114796507	3
ENSG00000145545.11	SRD5A1	5	6720994	5_6	0	0.0435540005042293	14.291295217047	1.03814913869833e-05	-1.75886524822672	1
ENSG00000112941.13	PAPD7	5	6720994	5_6	0	0.0435540005042293	14.291295217047	1.03814913869833e-05	-1.75886524822672	1
ENSG00000124275.14	MTRR	5	7870860	5_7	0	0.0263580115941794	6.11991153628015	2.69040644509606e-06	-0.519999999999821	1
ENSG00000124279.11	FASTKD3	5	7865414	5_7	0	0.0224754477285301	4.6337459820989	1.73700344593542e-06	0.100898105370037	2
ENSG00000150756.13	FAM173B	5	10237043	5_9	0	0.0174040113161007	5.76192830416975	1.67254307934572e-06	-0.512082227485283	2
ENSG00000164237.8	CMBL	5	10306376	5_9	0	0.145851011293439	25.4668683219757	6.19505395406208e-05	2.50530205823598	3
ENSG00000145495.15	MARCH6	5	10354973	5_9	0	0.0208178687365438	7.44987626341081	2.586696234888e-06	-1.05500000000016	1
ENSG00000112977.15	DAP	5	10760007	5_9	0	0.0199608150883228	11.4105274307925	3.79877959381364e-06	2.51105859530669	2
ENSG00000145569.5	FAM105A	5	14514462	5_11	0	0.0247932852076918	9.18552969782114	3.79837979855234e-06	1.13281250000013	1
ENSG00000154124.4	OTULIN	5	14664712	5_11	0	0.0787563728730727	20.0668440531284	2.63587546513999e-05	2.20242914979836	1
ENSG00000183654.8	MARCH11	5	16180564	5_12	0	0.0149630753418328	4.62217770184055	1.15352658064913e-06	-0.0638297872340382	1
ENSG00000154162.14	CDH12	5	22382472	5_16	0	0.0262925206767325	7.65250608675096	3.35579956493355e-06	1.14453476819515	3
ENSG00000040731.10	CDH10	5	24644739	5_17	0	0.0107776534110428	5.54761864959858	9.97219858598842e-07	-0.551440329218304	1
ENSG00000113361.12	CDH6	5	31193770	5_21	0	0.0150988102684637	4.6585317280143	1.17314553248005e-06	-0.112385321100895	1
ENSG00000082213.17	C5orf22	5	31532531	5_22	0	0.0142885098280187	5.00483852246178	1.19271618686462e-06	-0.331035460508589	2
ENSG00000150712.10	MTMR12	5	32310567	5_22	0	0.0139515176570635	4.7831712849226	1.11300596491413e-06	0.223310935637911	2
ENSG00000056097.15	ZFR	5	32445039	5_22	0	0.0154619947352275	5.73811235116629	1.4797715523438e-06	0.556313993174207	1
ENSG00000113387.11	SUB1	5	32530940	5_22	0	0.0142161762797802	4.95770103941192	1.17550164148856e-06	0.233918128655058	1
ENSG00000113407.13	TARS	5	33440200	5_22	0	0.0161057298287804	6.11720445309025	1.64321167217979e-06	0.622737539376499	2
ENSG00000242110.7	AMACR	5	34007995	5_23	0	0.037809730528261	11.6013020290524	7.31594481871072e-06	-1.38649170502568	2
ENSG00000082196.20	C1QTNF3	5	34044302	5_23	0	0.0291759774643248	9.17471039302805	4.4645519900711e-06	-1.20588235294136	1
ENSG00000039560.13	RAI14	5	34563473	5_23	0	0.026032875481295	8.11021176592829	3.52139254848216e-06	-1.07269412739159	2
ENSG00000168724.14	DNAJC21	5	34930271	5_23	0	0.0181803250139005	4.76524313841566	1.44493001695642e-06	0.142241379310388	1
ENSG00000152611.11	CAPSL	5	35938310	5_24	0	0.0192245108963618	4.77561065035637	1.53124370773317e-06	-0.224999999999954	1
ENSG00000152582.13	SPEF2	5	35672039	5_24	0	0.0427089981432322	12.2359011650756	8.71596444351763e-06	1.5040650406504	1
ENSG00000164187.6	LMBRD2	5	36151747	5_24	0	0.0574997588679691	15.0388063119902	1.44224650433065e-05	-2.12451361867695	1
ENSG00000145604.15	SKP2	5	36151747	5_24	0	0.0199814945893776	5.13510335812002	1.71134379582317e-06	-0.690078602077141	2
ENSG00000152620.12	NADK2	5	36241820	5_24	0	0.0227204098180612	6.33165270055898	2.39934860287096e-06	-0.595238095237954	1
ENSG00000168621.14	GDNF	5	37721763	5_25	0	0.0120457502025508	4.79925919108253	9.64202301200463e-07	-0.0786539251287709	2
ENSG00000079215.13	SLC1A3	5	36605907	5_25	0	0.0121270495851878	4.87993228896665	9.87027050063505e-07	-0.174642915128062	2
ENSG00000197603.13	C5orf42	5	37248973	5_25	0	0.0138175497823819	5.95675222781071	1.37277916588703e-06	-0.439746035136941	2
ENSG00000082068.8	WDR70	5	37378985	5_25	0	0.0142648251848719	6.22909269186389	1.48201074619813e-06	-0.523809523809226	1
ENSG00000164318.17	EGFLAM	5	38358172	5_25	0	0.0154371233659857	7.09835105171624	1.82761180313254e-06	0.832116788320837	1
ENSG00000145623.12	OSMR	5	38845758	5_26	0	0.00168493701994132	4.86145879745571	1.36618775101365e-07	-0.168661234273925	2
ENSG00000082074.15	FYB	5	39269773	5_26	0	0.00316235592031922	10.2453969878048	5.40380469676689e-07	1.03714710252587	1
ENSG00000153071.14	DAB2	5	39424990	5_26	0	0.0029671438517237	10.6827429153728	5.28666126739052e-07	1.13377701382155	3
ENSG00000171522.5	PTGER4	5	40679465	5_27	0	0.00638536827425695	9.84995297425724	1.0490114119243e-06	1.53906250000039	1
ENSG00000113638.13	TTC33	5	40756124	5_27	0	0.00616622022533797	12.9434511810359	1.33115683670261e-06	2.75668249168978	2
ENSG00000145592.13	RPL37	5	40835291	5_27	0	0.0117989759172399	26.9195939146797	5.29752389714601e-06	5.4897959183678	1
ENSG00000132357.13	CARD6	5	40839542	5_27	0	0.00549344938101803	10.2808114152125	9.41960356676655e-07	-4.40297994246254	2
ENSG00000039537.13	C6	5	41261003	5_27	0	0.00537017629659742	6.95924263478491	6.23319376212821e-07	1.92129629629585	1
ENSG00000182836.9	PLCXD3	5	41508319	5_27	0	0.00590985252743137	5.37891281854094	5.30189661181966e-07	-0.00904977375565585	1
ENSG00000083720.12	OXCT1	5	41870573	5_27	0	0.00935013415647579	10.7514598826108	1.67666147873273e-06	-1.78289473684187	1
ENSG00000151876.12	FBXO4	5	41924847	5_28	0	0.0213056051283652	8.4794441454106	3.01315423837327e-06	1.46468401487036	1
ENSG00000198865.9	CCDC152	5	42757077	5_28	0	0.0166219548208955	5.83743071301469	1.61831828780356e-06	0.0746268656716213	1
ENSG00000250722.5	SELENOP	5	42887064	5_28	0	0.0308345471465709	11.7343029013426	6.03469012865207e-06	1.40878918558276	2
ENSG00000177721.4	ANXA2R	5	43038606	5_28	0	0.0173789461453975	6.44302054235299	1.86755353035079e-06	-0.746503232810658	2
ENSG00000177453.7	NIM1K	5	43191721	5_28	0	0.0143819975568658	4.74454092773227	1.13808189254124e-06	-0.319402106043233	2
ENSG00000112972.14	HMGCS1	5	43313840	5_28	0	0.0177867855660391	6.78547744724055	2.01297316939243e-06	-0.751893939393899	1
ENSG00000172239.13	PAIP1	5	43557303	5_28	0	0.018016938890428	7.09683445728978	2.13258222947235e-06	1.16129032258121	1
ENSG00000112992.16	NNT	5	43627666	5_28	0	0.0272435556283048	10.3969946857253	4.7242374216146e-06	1.33098591549296	1
ENSG00000170571.11	EMB	5	50442954	5_29	0	0.0153447001105321	4.63468137290994	1.18614666803163e-06	-0.0562814426658213	2
ENSG00000151883.17	PARP8	5	50666345	5_29	0	0.0164524986068332	5.28255585779283	1.44955956586979e-06	-0.421621621621645	1
ENSG00000213949.8	ITGA1	5	52786940	5_30	0	0.0485602321281473	13.4220263604811	1.08707359556861e-05	1.60775862068943	1
ENSG00000152684.10	PELO	5	52788177	5_30	0	0.0204965583735315	5.35002997593783	1.82893076207871e-06	-0.493421052631497	1
ENSG00000164171.10	ITGA2	5	52989287	5_31	0	0.0220183392996526	5.67175490437033	2.08286978849667e-06	0.391029545422333	2
ENSG00000164172.18	MOCS2	5	53109863	5_31	0	0.0205843138879307	5.04444679222304	1.7318490945525e-06	0.224324324324284	1
ENSG00000164258.11	NDUFS4	5	53556040	5_31	0	0.0201231329054186	4.83346551468342	1.6222370856736e-06	-0.310050701981064	2
ENSG00000185305.10	ARL15	5	54310465	5_31	0	0.0294599361991282	8.38856213423921	4.12172899373067e-06	1.05882352941207	1
ENSG00000152670.18	DDX4	5	55723127	5_32	0	0.0635521879909713	18.5292607713933	1.96403266320416e-05	-2.25949367088531	1
ENSG00000234602.7	MCIDAS	5	55227577	5_32	0	0.0206852931383356	8.00007856804116	2.76004420350664e-06	1.15464876027292	2
ENSG00000178996.13	SNX18	5	54503499	5_32	0	0.0569526697992788	17.4912084179396	1.66147575331868e-05	1.81092436974709	1
ENSG00000145649.7	GZMA	5	55102237	5_32	0	0.0146033039440902	4.76199032930878	1.15984442446611e-06	0.316591462560399	2
ENSG00000067248.9	DHX29	5	55307710	5_32	0	0.0194941851620339	7.44790170829133	2.42158171639775e-06	-0.814580031695762	1
ENSG00000039123.15	SKIV2L2	5	55307229	5_32	0	0.0176976273395046	6.54827789820236	1.93286825488099e-06	0.698074774344116	2
ENSG00000067113.16	PLPP1	5	55534111	5_32	0	0.0173202904848881	6.34788566100836	1.83376792723987e-06	-0.724845995893131	1
ENSG00000177058.11	SLC38A9	5	55651168	5_32	0	0.0168158078081486	6.07299869265381	1.70326031714069e-06	-0.789062499999957	1
ENSG00000134352.19	IL6ST	5	55994618	5_32	0	0.0180022219196826	6.70703364393241	2.01380169256048e-06	-0.751351351351464	1
ENSG00000164512.17	ANKRD55	5	56232988	5_33	0	0.0498446751075086	16.5616038080261	1.37683299876635e-05	1.81617647058841	1
ENSG00000095015.5	MAP3K1	5	56814857	5_33	0	0.014048312460715	4.7310024667967	1.10850444328391e-06	-0.294685990338189	1
ENSG00000155542.11	SETD9	5	56909472	5_33	0	0.0183415869942237	7.20968149143798	2.2055306348859e-06	-1.2219894846523	2
ENSG00000155545.19	MIER3	5	56975995	5_33	0	0.0224924703998309	9.1092201959359	3.41726346586103e-06	-1.49268292682883	1
ENSG00000152932.7	RAB3C	5	58583600	5_35	0	0.0246410510569965	5.76359439000218	2.36871463942262e-06	0.566929133858037	1
ENSG00000035499.12	DEPDC1B	5	60697441	5_36	0	0.0180840309502891	5.20115304177337	1.56875448379038e-06	0.161712172772931	2
ENSG00000164181.13	ELOVL7	5	60750669	5_36	0	0.0214153388465926	6.7750412036328	2.41989764456899e-06	-1.11029411764731	1
ENSG00000049167.13	ERCC8	5	60945315	5_36	0	0.0347088086845713	11.2845761015161	6.53258490241353e-06	1.68822175618376	2
ENSG00000164182.10	NDUFAF2	5	60945441	5_36	0	0.0176207121905678	4.95973722158109	1.45761299134925e-06	0.619631901840254	1
ENSG00000130449.5	ZSWIM6	5	61329999	5_36	0	0.0169948534399101	4.62342515360082	1.31051308230632e-06	0.0701492537313207	1
ENSG00000068796.16	KIF2A	5	62306834	5_37	0	0.0265390907409866	11.9371452306124	5.28380306659035e-06	1.77862595419816	1
ENSG00000086189.9	DIMT1	5	62402032	5_38	0	0.0179840401024175	5.05127548330297	1.51512485381322e-06	0.290322580645223	1
ENSG00000086200.16	IPO11	5	62403638	5_38	0	0.026313952509968	8.59746205091913	3.77325763654182e-06	-1.1232227488151	1
ENSG00000164197.11	RNF180	5	64166149	5_39	0	0.0232427817635769	9.63335318562238	3.73444177902295e-06	-1.28918628177733	2
ENSG00000153006.15	SREK1IP1	5	64768584	5_40	0	0.0272183424551095	8.86175322419042	4.02292032637866e-06	1.04347826086981	1
ENSG00000123219.12	CENPK	5	65563128	5_40	0	0.0179608679876526	4.98811076477342	1.49425086234942e-06	-0.421356693260159	2
ENSG00000113593.11	PPWD1	5	65564720	5_40	0	0.0186480537629717	5.33741002758153	1.66006152991919e-06	0.580882352941151	1
ENSG00000113597.17	TRAPPC13	5	65634183	5_40	0	0.0184946877738159	5.26057290590968	1.62270716357047e-06	-0.37872340425549	1
ENSG00000253251.2	CTC-534A2.2	5	65624947	5_40	0	0.0179707589827951	4.99323145841777	1.49660855420612e-06	0.41484716157186	1
ENSG00000123213.22	NLN	5	65721867	5_40	0	0.0178322314754638	4.92125084574257	1.46366369615063e-06	0.120198912930614	2
ENSG00000112851.14	ERBIN	5	65926379	5_40	0	0.0237322254586888	7.58294034229532	3.00148522846606e-06	-0.699991103129671	2
ENSG00000134061.5	CD180	5	67196897	5_41	0	0.0658745082100171	19.1389496271916	2.10278848899634e-05	1.95483870967793	1
ENSG00000145675.14	PIK3R1	5	68216172	5_41	0	0.0400848379171469	14.452082089349	9.66208062639652e-06	1.76800000000015	1
ENSG00000145740.18	SLC30A5	5	69093779	5_42	0	0.0222578418472491	4.84447688927077	1.79841553836987e-06	-0.256944444444497	1
ENSG00000134057.14	CCNB1	5	69166611	5_42	0	0.0219567060028446	4.71755139421614	1.72760293237009e-06	-0.112903225806463	1
ENSG00000153044.9	CENPH	5	69189539	5_42	0	0.0245859335304804	5.77190881371461	2.36682566569344e-06	-0.499999999999853	1
ENSG00000134056.11	MRPS36	5	69217772	5_42	0	0.0218687197496404	4.68014055062031	1.70703474307326e-06	0.16129032258062	1
ENSG00000134058.11	CDK7	5	69237117	5_42	0	0.0218432589408285	4.66928694165699	1.70109317903902e-06	0.136363636363539	1
ENSG00000085231.13	AK6	5	69366309	5_42	0	0.0277581749494	6.90456302243447	3.19659202971953e-06	-0.830645161290351	1
ENSG00000273841.4	TAF9	5	69366309	5_42	0	0.0266302949432288	6.51724035984856	2.89467506710946e-06	-0.757993489041626	2
ENSG00000152942.18	RAD17	5	69390398	5_42	0	0.026013136948112	6.29837816719553	2.73263461838077e-06	-0.655172413792863	1
ENSG00000152939.14	MARVELD2	5	69414843	5_42	0	0.0217221711547914	4.61749691249034	1.67289988224621e-06	0.00371747211895713	1
ENSG00000197822.10	OCLN	5	69327957	5_42	0	0.0223308151998288	4.87497813251904	1.81567182781809e-06	0.234359316123265	2
ENSG00000172058.15	SERF1A	5	71012424	5_42	0	0.0269875405018816	6.64164889183546	2.98950528658349e-06	-0.764044943820244	1
ENSG00000145736.14	GTF2H2	5	71012435	5_42	0	0.0418645885793425	10.7527947880041	7.50806961452191e-06	-1.24468085106348	1
ENSG00000145734.18	BDP1	5	71454770	5_42	0	0.021726320719292	4.61927645885612	1.67386430001807e-06	0.0806451612903153	1
ENSG00000131844.15	MCCC2	5	71587123	5_42	0	0.0296538428593242	7.52178641613314	3.72016399095037e-06	0.925020133545067	2
ENSG00000131711.14	MAP1B	5	72200592	5_43	0	0.0140903098599932	7.70295715614724	1.81024823070478e-06	-0.799999999999908	1
ENSG00000113048.16	MRPS27	5	72320993	5_43	0	0.0101538205814528	4.66270789252672	7.89637562994149e-07	-0.362117641359242	2
ENSG00000083312.17	TNPO1	5	72816594	5_43	0	0.0151282513137452	8.36329393362321	2.11021252628672e-06	-1.59262641947295	2
ENSG00000157111.12	TMEM171	5	73116953	5_43	0	0.144238391820055	29.6965356750574	7.14408751004415e-05	3.12764457381714	2
ENSG00000251493.4	FOXD1	5	73448548	5_43	0	0.0112540784827309	5.6168642107389	1.05429942549657e-06	0.479452013800952	2
ENSG00000164331.9	ANKRA2	5	73565484	5_43	0	0.0302418748567165	14.8166678922266	7.47341955385103e-06	-1.58305856291419	2
ENSG00000164338.9	UTP15	5	73565630	5_43	0	0.0103702940511338	4.85831354115652	8.40304551835453e-07	-0.224683544303755	1
ENSG00000214944.9	ARHGEF28	5	73626273	5_43	0	0.0172163455626665	9.56508955078283	2.74656649005333e-06	1.08618532944478	2
ENSG00000171617.13	ENC1	5	74640950	5_44	0	0.111510901048599	21.7571615505146	4.04650114041366e-05	2.23928416805851	2
ENSG00000164347.17	GFM2	5	74766533	5_44	0	0.0199789635384962	5.5214885053928	1.83987887198273e-06	0.469813144776164	3
ENSG00000164346.9	NSA2	5	74767329	5_44	0	0.0190403558583244	5.07360033791298	1.61120729717594e-06	0.365431234731471	2
ENSG00000198780.11	FAM169A	5	74864829	5_44	0	0.0181306808673209	4.61810248258025	1.39648985646788e-06	-0.0218823594891711	2
ENSG00000176928.5	GCNT4	5	75030705	5_44	0	0.0388309166300767	11.7294353556188	7.59652294831142e-06	1.7863636363646	1
ENSG00000113161.15	HMGCR	5	75334794	5_44	0	0.0189599414958209	5.03421437752182	1.59194773046073e-06	0.304878048780563	1
ENSG00000122008.15	POLK	5	75510279	5_44	0	0.0323762126663139	10.0259933525111	5.41394154097017e-06	-1.77894117735895	2
ENSG00000113163.15	COL4A3BP	5	75512412	5_44	0	0.0181676496862808	4.63705607154058	1.40508047906651e-06	-0.503937007874124	1
ENSG00000152359.14	POC5	5	75712368	5_44	0	0.020110907445185	5.5827760735486	1.87258690231882e-06	-0.963768115941813	1
ENSG00000254893.5	AC113404.1	5	76174261	5_44	0	0.0183789721493941	4.74463899012811	1.4544021191603e-06	-0.150793650793648	1
ENSG00000145703.15	IQGAP2	5	76403369	5_44	0	0.022881438782281	6.78504666876501	2.58938289084287e-06	-0.752688172042958	1
ENSG00000164251.4	F2RL1	5	76819347	5_45	0	0.0158147244759087	4.86132665138009	1.28226131359087e-06	0.21348314606747	1
ENSG00000145708.10	CRHBP	5	76952261	5_45	0	0.0356787060657204	12.445187600107	7.40577731235662e-06	-1.43939393939415	1
ENSG00000164252.12	AGGF1	5	77028941	5_45	0	0.024811994885512	9.10565746067056	3.76819264378441e-06	1.08029197080292	1
ENSG00000113231.13	PDE8B	5	77433553	5_45	0	0.015497847213372	4.7081015029759	1.21696278596607e-06	0.16417910447756	1
ENSG00000164253.13	WDR41	5	77606561	5_45	0	0.0160630314082898	5.00650751431521	1.34128938152816e-06	-0.333333333333183	1
ENSG00000085365.17	SCAMP1	5	78356522	5_46	0	0.0183397410723664	6.35454465104788	1.94373807116782e-06	-0.574713035520338	2
ENSG00000113273.15	ARSB	5	78773327	5_46	0	0.0164003459994911	5.31526949669543	1.45391295138759e-06	-0.419039580500302	2
ENSG00000132840.9	BHMT2	5	79068864	5_46	0	0.0154585008283996	4.76557278173735	1.22869074160291e-06	-0.299933554099939	3
ENSG00000145692.14	BHMT	5	79120593	5_46	0	0.0399016638559547	13.6147821561273	9.06070118694801e-06	-1.62878787878813	1
ENSG00000132837.14	DMGDH	5	79235959	5_46	0	0.0152138860706337	4.61736071668125	1.17163967327598e-06	-0.00241545893719749	1
ENSG00000152409.8	JMY	5	79235514	5_46	0	0.0322392113246891	11.6164846038486	6.24624817775193e-06	1.4684968084429	2
ENSG00000164329.13	PAPD4	5	79614425	5_46	0	0.0425518337071067	14.2187196600657	1.0091108536169e-05	-2.00943396226367	1
ENSG00000164309.14	CMYA5	5	79786524	5_46	0	0.0168851657377894	5.58611910285139	1.57316988646325e-06	0.46987951807244	1
ENSG00000113296.14	THBS4	5	79997406	5_46	0	0.0157638216288666	4.94733227693257	1.30074659426421e-06	0.343750000000123	1
ENSG00000164300.16	SERINC5	5	80166699	5_47	0	0.0210067115047878	6.4571674625566	2.26235225284836e-06	-1.15832954479421	3
ENSG00000039319.16	ZFYVE16	5	80407724	5_47	0	0.024493422814777	7.88833475298883	3.22251477574687e-06	1.01459854014649	1
ENSG00000152380.9	FAM151B	5	80488365	5_47	0	0.0172659086016501	4.63209498875246	1.33391144837069e-06	-0.00460829493087537	1
ENSG00000228716.6	DHFR	5	80650265	5_47	0	0.0172493653773669	4.62317962628243	1.33006845871115e-06	-0.0857510125232094	3
ENSG00000113318.9	MSH3	5	80618955	5_47	0	0.0331526206292859	10.7165687116945	5.92561897604088e-06	1.21808510638256	1
ENSG00000131730.15	CKMT2	5	81233359	5_48	0	0.0549031902394496	14.7460011980491	1.35030523383031e-05	-1.65246636771355	1
ENSG00000131732.11	ZCCHC9	5	81301555	5_48	0	0.0193329314514004	4.97175466120901	1.60312544087153e-06	-0.283159003570914	2
ENSG00000145687.16	SSBP2	5	81388997	5_48	0	0.0192862918891829	4.94927438995057	1.59202679460687e-06	0.28969561528226	2
ENSG00000152348.15	ATG10	5	81972015	5_48	0	0.0371681081775759	11.0753288021501	6.86573742883295e-06	-1.52173371475382	3
ENSG00000186468.12	RPS23	5	82278173	5_48	0	0.0255868559079967	7.58347239071568	3.23627291798311e-06	1.16998490577542	2
ENSG00000205464.11	ATP6AP1L	5	82279106	5_48	0	0.0208515157523259	5.67575057467746	1.97388132351785e-06	-0.807407407407221	1
ENSG00000174695.9	TMEM167A	5	83078300	5_49	0	0.041502352710984	11.365568889031	7.86726902269211e-06	1.59199999999991	1
ENSG00000145715.14	RASA1	5	87268153	5_51	0	0.0243735237591425	7.11237493541423	2.8912994224569e-06	-0.826492537313166	1
ENSG00000134480.13	CCNH	5	87412823	5_51	0	0.0232712251913105	6.68084397381947	2.59304876132499e-06	-0.757062146892582	1
ENSG00000081189.15	MEF2C	5	88848209	5_52	0	0.0479174013267291	15.8474824521679	1.26652463712131e-05	2.00740740740778	1
ENSG00000164199.16	ADGRV1	5	90529159	5_53	0	0.0152307824873698	5.97642172073658	1.51818101775158e-06	-0.677419354838528	1
ENSG00000176018.12	LYSMD3	5	90529159	5_53	0	0.0152307824873698	5.97642172073658	1.51818101775158e-06	0.677419354838528	1
ENSG00000176055.9	MBLAC2	5	90474951	5_53	0	0.0178297649444042	7.44106188659039	2.21279224068368e-06	-0.779411764706007	1
ENSG00000248483.6	POU5F2	5	93742101	5_55	0	0.0181564868357629	5.27396515188861	1.59708922815581e-06	0.458598726114666	1
ENSG00000175745.11	NR2F1	5	93598342	5_55	0	0.0531924106067395	15.3334641142103	1.36034811479357e-05	-1.68571428571346	1
ENSG00000153347.9	FAM81B	5	95512241	5_56	0	0.0152273980719219	4.7915985610837	1.21693177928298e-06	-0.251461988304026	1
ENSG00000185261.14	KIAA0825	5	94618311	5_56	0	0.0153447014875531	4.85082749406362	1.24146471411214e-06	-0.267543461185099	2
ENSG00000133302.12	SLF1	5	94618349	5_56	0	0.0150692386962026	4.67679993755766	1.17543930806147e-06	-0.15135135135133	1
ENSG00000198677.10	TTC37	5	95548769	5_56	0	0.0272372766780286	9.36570013293092	4.25465193061842e-06	0.127516778523528	1
ENSG00000164291.16	ARSK	5	95554928	5_56	0	0.0165020184296036	5.57220899056663	1.53364403582456e-06	0.613138686131282	1
ENSG00000178015.4	GPR150	5	95619898	5_56	0	0.0158365597410536	5.06968385807119	1.33906551839818e-06	-0.0124223602484455	1
ENSG00000175449.13	RFESD	5	95647007	5_56	0	0.020721153807584	7.20994842605658	2.49175993263617e-06	0.255813953488417	1
ENSG00000145757.15	SPATA9	5	95698554	5_56	0	0.0161205622274605	5.3599478004992	1.4411223385741e-06	0.594006897101937	2
ENSG00000164292.12	RHOBTB3	5	95669831	5_56	0	0.0152725559866104	4.86774091487327	1.23993604834658e-06	-0.405811870959944	2
ENSG00000175426.10	PCSK1	5	96434194	5_56	0	0.0154600143770663	4.92206936704931	1.26916395382524e-06	-0.297979797979782	1
ENSG00000164307.12	ERAP1	5	96784350	5_57	0	0.02400146167776	8.70394638260702	3.48428766528379e-06	-0.396551724138119	1
ENSG00000164308.16	ERAP2	5	96916728	5_57	1	0.497850207022248	42.4203958568384	0.000352235816656816	6.43999999999992	1
ENSG00000113441.15	LNPEP	5	96935736	5_57	0	0.0169925206555718	18.180912985992	5.15268508183569e-06	-3.71600806698482	2
ENSG00000058729.10	RIOK2	5	97183088	5_57	0	0.0170392745306222	5.42771551224395	1.54251104436915e-06	0.0720000000000101	1
ENSG00000174136.11	RGMB	5	98783014	5_58	0	0.0174386254990423	4.65322517100965	1.35340078923152e-06	0.378400765150672	2
ENSG00000174132.8	FAM174A	5	100537837	5_59	0	0.0276427529337973	9.19012965889084	4.23704460847411e-06	1.02758620689691	1
ENSG00000145723.16	GIN1	5	103120600	5_60	0	0.0242400553296771	6.96301006523599	2.81507996134595e-06	-1.3059701492532	1
ENSG00000145725.19	PPIP5K2	5	103120550	5_60	0	0.0319386531455479	9.53911210295859	5.08141489355526e-06	1.72058823529429	1
ENSG00000181751.9	C5orf30	5	103259015	5_60	0	0.0300853825946923	8.9800912972733	4.50605404562827e-06	-1.23784722222218	1
ENSG00000112874.9	NUDT12	5	103520055	5_60	0	0.0418055479684792	12.0627806844132	8.41088040654937e-06	1.43046021160458	2
ENSG00000164209.16	SLC25A46	5	110738696	5_65	0	0.0141081376404232	5.34217577697234	1.25703672900346e-06	-0.37219730941695	1
ENSG00000186952.14	TMEM232	5	110738696	5_65	0	0.0184807908207467	7.85172920870945	2.42017054034235e-06	1.27948060992348	2
ENSG00000145777.14	TSLP	5	111069977	5_65	0	0.0221719734241458	9.54719113046586	3.53053134779808e-06	1.38400000000014	1
ENSG00000134987.11	WDR36	5	111091403	5_65	0	0.013075914816623	4.63667257495814	1.01120362297521e-06	0.246315768158809	2
ENSG00000152495.10	CAMK4	5	111239123	5_65	0	0.198075475918919	30.4834857668365	0.000100706021831208	3.12800000000008	1
ENSG00000212643.2	ZRSR1	5	112891280	5_67	0	0.0171312776567024	4.80975509209115	1.37427239427176e-06	-0.176728829152947	2
ENSG00000129625.12	REEP5	5	112922695	5_67	0	0.029684444859759	9.93348004942382	4.91802192892635e-06	-1.2653061224495	1
ENSG00000172795.15	DCP2	5	112990172	5_67	0	0.0192842100945957	5.91091438799772	1.90115107342456e-06	-0.491935483871078	1
ENSG00000047188.15	YTHDC2	5	113513302	5_67	0	0.016909443508889	4.68851174291119	1.32228304380672e-06	0.263118980231191	2
ENSG00000152503.9	TRIM36	5	115091355	5_68	0	0.0167802472688283	4.78053380364374	1.33793450809971e-06	-0.0813008130081681	1
ENSG00000164219.9	PGGT1B	5	115262507	5_68	0	0.0165223088164801	4.63660645037025	1.27770641682374e-06	0.403141361256706	1
ENSG00000243414.5	TICAM2	5	115601531	5_69	0	0.0225659532909587	4.73012828521711	1.78027342836453e-06	-0.175999999999966	1
ENSG00000134970.13	TMED7	5	115636869	5_69	0	0.0223296964385111	4.63204622922653	1.72510609583165e-06	0.0725806451613021	1
ENSG00000129596.4	CDO1	5	115816997	5_69	0	0.0246731329323101	5.56246754220379	2.28903215805418e-06	-0.468749999999991	1
ENSG00000145782.12	ATG12	5	115832199	5_69	0	0.022961909515262	4.89225055857219	1.87359965728647e-06	0.298013245033096	1
ENSG00000177879.15	AP3S1	5	115863105	5_69	0	0.0227060176491688	4.78779677476916	1.81316273443538e-06	-0.192592592592557	1
ENSG00000145781.8	COMMD10	5	116087008	5_69	0	0.0226044856150465	4.74602843886709	1.78930786355176e-06	0.271105630504996	2
ENSG00000169570.9	DTWD2	5	118988603	5_72	0	0.0251432471917359	12.3816276518653	5.19229322159017e-06	-1.81111111111071	1
ENSG00000145779.7	TNFAIP8	5	119269419	5_72	0	0.0223016151785672	11.2634758853691	4.18956426720105e-06	-1.27882893494855	2
ENSG00000133835.14	HSD17B4	5	119451974	5_72	0	0.0117014769557487	5.26792450846908	1.02811176744125e-06	0.409836065573691	1
ENSG00000205302.6	SNX2	5	122774898	5_74	0	0.0215256376467542	8.2975140744617	2.97895627425831e-06	-1.09179544285204	2
ENSG00000064652.10	SNX24	5	122843662	5_74	0	0.0148429636141803	4.83975408967747	1.19813022423842e-06	0.295971626509581	2
ENSG00000168938.5	PPIC	5	123036707	5_74	0	0.0148165510845272	4.82320727705912	1.19190915175559e-06	-0.278195488721781	1
ENSG00000061455.10	PRDM6	5	123088767	5_74	0	0.0163848967479341	5.75822447384222	1.57359296588108e-06	-0.599999999999785	1
ENSG00000151292.17	CSNK1G3	5	123511984	5_75	0	0.0185170759169282	5.52444805098877	1.70616648530255e-06	0.416107382550551	1
ENSG00000168916.15	ZNF608	5	124731166	5_76	0	0.242616415051125	31.6662411050275	0.000128137663576335	3.07692307692284	1
ENSG00000155324.9	GRAMD3	5	126360448	5_76	0	0.0824024953988077	21.0128162265409	2.88791716133817e-05	-2.15476190476225	1
ENSG00000196900.4	TEX43	5	126631712	5_77	0	0.0153821225280711	5.14597733084676	1.3202137169932e-06	0.642857142857171	1
ENSG00000164904.17	ALDH7A1	5	126595330	5_77	0	0.0215456822299215	8.28089554043381	2.97575835837952e-06	-1.17153467872606	2
ENSG00000164902.13	PHAX	5	126600596	5_77	0	0.014936574478035	4.87287384776115	1.21393737427078e-06	-0.195454545454562	1
ENSG00000113368.11	LMNB1	5	126776888	5_77	0	0.0153414237972715	5.12135894453718	1.31042143513004e-06	-0.398692810457397	1
ENSG00000173926.5	MARCH3	5	127026631	5_77	0	0.061945180103987	18.1871666778938	1.87902549400964e-05	2.58064516129048	1
ENSG00000145794.16	MEGF10	5	127291198	5_77	0	0.0229839797080251	8.8830655141447	3.40524371669962e-06	-0.871875000000289	1
ENSG00000164244.20	PRRC1	5	127518435	5_77	0	0.0170949376795587	6.12735249072336	1.74703052136706e-06	0.696245733788416	1
ENSG00000113396.12	SLC27A6	5	128995030	5_78	0	0.0138146673267127	5.46402631510092	1.25896402100711e-06	-0.382352941176387	1
ENSG00000186687.15	LYRM7	5	131170452	5_79	0	0.0218633707308046	14.9251622045175	5.44247301390595e-06	2.5701219512203	1
ENSG00000169567.11	HINT1	5	131171902	5_79	0	0.0153782066728955	11.2038060094685	2.87363350962582e-06	2.24600638977596	1
ENSG00000158985.13	CDC42SE2	5	131244726	5_79	0	0.0121268406215678	6.56807648681938	1.32845233660666e-06	-0.488700564971876	1
ENSG00000158987.20	RAPGEF6	5	131634397	5_79	0	0.0150852337978761	11.5278607181816	2.90041986962525e-06	-1.62179487179472	1
ENSG00000239642.5	MEIKIN	5	131945765	5_79	0	0.0108181935258181	5.98512192937849	1.07991072447978e-06	-0.583081570996979	1
ENSG00000164398.12	ACSL6	5	132005009	5_79	0	0.0277020459139593	23.539809707704	1.08761427244305e-05	-4.66242038216693	1
ENSG00000197208.5	SLC22A4	5	132293472	5_79	0	0.00959067132535418	22.6239394471872	3.61890633825387e-06	5.1811594202881	1
ENSG00000072682.18	P4HA2	5	132287665	5_79	0	0.0109118188969114	50.1874597489052	9.13382043257808e-06	8.33901646667501	2
ENSG00000197375.12	SLC22A5	5	132369605	5_79	0	0.0104081348965096	7.90169387484906	1.37168130093822e-06	1.76129916511164	2
ENSG00000197536.11	C5orf56	5	132408085	5_79	0	0.0109562849254389	40.4099324001151	7.38433766188078e-06	7.22767428653539	2
ENSG00000125347.13	IRF1	5	132490721	5_79	0	0.0125865924478384	53.2866775363774	1.11863117409105e-05	8.56490188232643	2
ENSG00000113522.13	RAD50	5	132433145	5_79	0	0.0102309061544604	14.5054969403413	2.4751801778015e-06	-3.98094264117079	2
ENSG00000169194.9	IL13	5	132656189	5_79	0	0.00953804252596457	7.44894738488908	1.18498885752697e-06	1.49397590361477	1
ENSG00000205089.7	CCNI2	5	132747766	5_79	0	0.0216353673680055	16.4195539052925	5.92496423703275e-06	2.93181818181962	1
ENSG00000164402.13	SEPT8	5	132806913	5_80	0	0.016548291000825	11.4335155958627	3.15568062516148e-06	-1.59285714285708	1
ENSG00000164403.14	SHROOM1	5	132831564	5_80	0	0.0334933490000516	17.8906513115183	9.99412626073542e-06	2.12030075187955	1
ENSG00000164404.8	GDF9	5	132868775	5_80	0	0.00918429484796734	6.13554555187834	9.39851216731744e-07	-0.869918699187159	1
ENSG00000164405.10	UQCRQ	5	132866707	5_80	0	0.00797955546296225	5.02316210779055	6.6852245173316e-07	0.141843971631154	1
ENSG00000164406.7	LEAP2	5	132872776	5_80	0	0.00905392857750309	6.01053202662024	9.07632598058851e-07	0.84552845528437	1
ENSG00000072364.12	AFF4	5	132963886	5_80	0	0.0108153808554012	7.59212569656329	1.36951033091065e-06	1.11261781298572	2
ENSG00000170606.14	HSPA4	5	133025175	5_80	0	0.030654188881556	17.0911287439868	8.73817383653556e-06	2.05882566625809	2
ENSG00000053108.16	FSTL4	5	133612699	5_80	0	0.199359956037452	34.5577260625986	0.00011490612853535	-3.43093922651868	1
ENSG00000113583.7	C5orf15	5	133968776	5_80	0	0.042068722085885	20.4020948014833	1.43150934198422e-05	2.08683789742044	2
ENSG00000081059.19	TCF7	5	134059106	5_80	0	0.00776459542797814	4.7010458349132	6.08798288714957e-07	0.162135273936649	2
ENSG00000113558.18	SKP1	5	134177300	5_80	0	0.0183530488897019	12.3032157334197	3.76605767226515e-06	1.67953667953561	1
ENSG00000113575.9	PPP2CA	5	134225648	5_80	0	0.0113830834157309	8.00733648850953	1.52022581494287e-06	1.23282442748089	1
ENSG00000006837.11	CDKL3	5	134370921	5_80	0	0.0147585541910957	10.3434095229421	2.54605417157357e-06	1.48510638297928	1
ENSG00000119048.7	UBE2B	5	134370921	5_80	0	0.0147585541910957	10.3434095229421	2.54605417157357e-06	1.48510638297928	1
ENSG00000237190.3	CDKN2AIPNL	5	134410424	5_80	0	0.0267172454152383	15.9324981074613	7.09962910110351e-06	1.81661418721281	2
ENSG00000164615.4	CAMLG	5	134581029	5_80	0	0.00934754815539229	6.72014031228585	1.04769810330879e-06	1.02030456852746	1
ENSG00000113621.14	TXNDC15	5	134879437	5_80	0	0.0151106786518214	11.1171733755023	2.80180853601414e-06	1.35423021815821	2
ENSG00000132570.14	PCBD2	5	134904545	5_80	0	0.00777251971511617	4.82531202555755	6.25528843174829e-07	-0.312184889449825	2
ENSG00000069011.15	PITX1	5	135034758	5_80	0	0.00776431935069055	4.75697163613206	6.16018928984209e-07	-0.0515463917525818	1
ENSG00000271824.1	AC009014.3	5	136193189	5_81	0	0.0248610483322856	4.99418931991677	2.07083046288232e-06	-0.417910447761183	1
ENSG00000145824.12	CXCL14	5	135579419	5_81	0	0.0242025011417938	4.74376414102551	1.91488828726538e-06	0.174603174603161	1
ENSG00000145832.12	SLC25A48	5	135623786	5_81	0	0.033598108321735	7.80840073028982	4.37559406834552e-06	1.06040921309993	2
ENSG00000120708.16	TGFBI	5	136028501	5_81	0	0.0480775767549655	11.1728808089378	8.95917131720713e-06	-1.48852649761911	2
ENSG00000061492.11	WNT8A	5	138098804	5_82	0	0.050614491424968	16.8266942491039	1.42047562716918e-05	-2.06338028168937	1
ENSG00000152377.13	SPOCK1	5	137595943	5_82	0	0.014985547518922	5.45150968055993	1.36254077702177e-06	0.718562874251637	1
ENSG00000146021.14	KLHL3	5	137686394	5_82	0	0.11485739694957	24.6483145715672	4.72178603146316e-05	2.94354838709717	1
ENSG00000177733.6	HNRNPA0	5	137755134	5_82	0	0.046577477225761	16.0435718106607	1.24634171261222e-05	-2.07547169811295	1
ENSG00000078795.16	PKD2L2	5	137888514	5_82	0	0.0210635688158605	8.61829785459895	3.02770502086375e-06	-1.32065217391297	1
ENSG00000031003.10	FAM13B	5	138051977	5_82	0	0.0163695553615887	6.27244252017106	1.71251221852866e-06	-0.681897914923948	2
ENSG00000112981.4	NME5	5	138139367	5_82	0	0.0230733027883755	9.46743695010595	3.64336173223558e-06	-0.867749419953217	1
ENSG00000120709.10	FAM53C	5	138331656	5_82	0	0.0771475954862568	20.8222275007207	2.67922808737664e-05	2.67080745341622	1
ENSG00000158402.18	CDC25C	5	138338754	5_82	0	0.0638167022666201	19.0181614981181	2.02424462528796e-05	-2.54999999999959	1
ENSG00000120733.13	KDM3B	5	138352148	5_82	0	0.0628378712585839	18.8716118312445	1.97783730789351e-05	2.54037267080853	1
ENSG00000132563.15	REEP2	5	138343953	5_82	0	0.0550168934411994	17.6138852231909	1.61626039730108e-05	1.88053276691387	2
ENSG00000120738.7	EGR1	5	138458601	5_82	0	0.0137095220448971	4.62489305977817	1.05750910416332e-06	0.197222222222238	1
ENSG00000120705.12	ETF1	5	138538314	5_82	0	0.0246449057560969	10.081877272306	4.14408518138861e-06	-1.57055214723906	1
ENSG00000113013.12	HSPA9	5	138574982	5_82	0	0.0152715495146297	5.6271634923714	1.43328561970523e-06	-0.490909090909394	1
ENSG00000044115.20	CTNNA1	5	138610666	5_82	0	0.0157407281865312	5.90835564650798	1.55114198944308e-06	-0.494445151889324	2
ENSG00000120725.12	SIL1	5	139294274	5_82	0	0.0188499176401602	7.58462335718045	2.3845343431874e-06	-1.21276595744678	1
ENSG00000170464.9	DNAJC18	5	139439612	5_82	0	0.115132520076335	24.6715118551952	4.73755080137732e-05	2.71149102634111	2
ENSG00000184584.12	TMEM173	5	139482978	5_82	0	0.0370566161040609	13.8954518630599	8.58812858018027e-06	-2.04607309921749	2
ENSG00000204970.9	PCDHA1	5	140785983	5_83	0	0.0361857948547133	11.3954481831437	6.87748470124845e-06	1.88709677419365	1
ENSG00000204962.5	PCDHA8	5	140806853	5_83	0	0.0655491126084531	16.9951738702694	1.85802919729561e-05	-2.41935483870999	1
ENSG00000204961.6	PCDHA9	5	140867769	5_83	0	0.031428093643649	10.0756183378032	5.28140962086405e-06	1.67175572519088	1
ENSG00000249158.6	PCDHA11	5	140867769	5_83	0	0.0189096416797727	5.33691764027487	1.68319295915499e-06	-0.273467356426273	2
ENSG00000158458.19	NRG2	5	140043411	5_83	0	0.0197125240110984	5.72392991220142	1.88190045919767e-06	0.55038759689914	1
ENSG00000113068.9	PFDN1	5	140300442	5_83	0	0.0545535698970007	15.256806721644	1.38818365144059e-05	1.96618181804372	2
ENSG00000243056.1	EIF4EBP3	5	140548087	5_83	0	0.0386075700491065	12.0029125071689	7.72892715469119e-06	-1.74626865671617	1
ENSG00000176087.14	SLC35A4	5	140565014	5_83	0	0.0177835874646216	4.76572483893509	1.4135411128896e-06	-0.109343936381771	1
ENSG00000170458.13	CD14	5	140633982	5_83	0	0.0185676302729616	5.16708634922613	1.60015592709605e-06	-0.0821917808219158	1
ENSG00000113119.12	TMCO6	5	140636156	5_83	0	0.0175647531691916	4.65056219621442	1.36240934460496e-06	-0.59873136849288	2
ENSG00000113141.17	IK	5	140646942	5_83	0	0.0252333303639828	8.02485657581471	3.37731802960642e-06	-1.48941684253628	2
ENSG00000170445.12	HARS	5	140677950	5_83	0	0.0363095399141994	11.4274437917622	6.92038004693797e-06	1.79442899545436	2
ENSG00000112855.14	HARS2	5	140690444	5_83	0	0.0225172618402802	6.96294511693482	2.61498170985076e-06	-1.35999999999945	1
ENSG00000204969.6	PCDHA2	5	140795037	5_83	0	0.0355400021448352	11.2266959492099	6.65471584826346e-06	1.87096774193508	1
ENSG00000255408.3	PCDHA3	5	140800952	5_83	0	0.0413307755126103	12.6427307746758	8.71514364485373e-06	1.9941011500422	2
ENSG00000251664.3	PCDHA12	5	140874202	5_83	0	0.0186124822039334	5.18953043784768	1.61098859051004e-06	-0.203883495145628	1
ENSG00000239389.7	PCDHA13	5	140879337	5_83	0	0.0243014088427264	7.67382424430089	3.1103080599093e-06	1.36339827301594	2
ENSG00000248383.4	PCDHAC1	5	140926544	5_83	0	0.0223046928339364	6.87454523461076	2.55740980754531e-06	-0.715116279069605	1
ENSG00000112852.6	PCDHB2	5	141084976	5_83	0	0.0233651369911095	7.30747139636878	2.84770869514437e-06	0.845402209872981	3
ENSG00000113205.5	PCDHB3	5	141102899	5_83	0	0.0200268684079266	5.87121222532634	1.96110536937506e-06	-0.85826771653546	1
ENSG00000081818.3	PCDHB4	5	141121601	5_83	0	0.0297373894747398	9.55856528348888	4.74084391572019e-06	1.18614718614753	1
ENSG00000113211.5	PCDHB6	5	141150056	5_83	0	0.0186261196031082	5.19634729873638	1.61428667687763e-06	-0.47560975609757	1
ENSG00000113212.6	PCDHB7	5	141171928	5_83	0	0.0202229950400447	5.9619401176106	2.01091257780547e-06	0.335570469798724	1
ENSG00000177839.6	PCDHB9	5	141186817	5_83	0	0.0190951524171008	5.42776733973953	1.7286396023298e-06	0.208053691275239	1
ENSG00000120324.8	PCDHB10	5	141183164	5_83	0	0.0204307258307065	6.05709375045755	2.06399289067972e-06	0.31533206943521	2
ENSG00000197479.6	PCDHB11	5	141199785	5_83	0	0.018960580265236	5.36195388682306	1.69564449604888e-06	0.5067042388272	2
ENSG00000120328.6	PCDHB12	5	141204706	5_83	0	0.0176057656812172	4.67225463503531	1.37196024329791e-06	0.380613249400997	2
ENSG00000187372.11	PCDHB13	5	141212418	5_83	0	0.0208650229553363	6.2529711977635	2.17603261638161e-06	0.395973154362373	1
ENSG00000120327.6	PCDHB14	5	141201358	5_83	0	0.0177169172101379	4.73078776682528	1.39791809469414e-06	-0.0859374999999856	1
ENSG00000113248.5	PCDHB15	5	141245639	5_83	0	0.0462220211420691	13.6943414043505	1.0557234983715e-05	1.64084507042222	1
ENSG00000120329.6	SLC25A2	5	141291270	5_84	0	0.00436828933883504	4.65733533151277	3.39319650349867e-07	0.255663430420836	1
ENSG00000178913.7	TAF7	5	141321261	5_84	0	0.00456792196032008	5.07813657484269	3.86886128020557e-07	-0.598765432099054	1
ENSG00000204956.5	PCDHGA1	5	141299458	5_84	0	0.00544926380269639	6.62490270735219	6.02112222418727e-07	-0.752032520325404	1
ENSG00000254221.2	PCDHGB1	5	141351592	5_84	0	0.00453930652265033	5.04239480243817	3.8175651911346e-07	-0.355859359869179	2
ENSG00000253910.2	PCDHGB2	5	141358784	5_84	0	0.00626436717937007	7.87202455890599	8.22476979869003e-07	1.09592824088347	3
ENSG00000253537.2	PCDHGA7	5	141385433	5_84	0	0.00439172358396145	4.6731279243601	3.42296747940709e-07	-0.0929203539822881	1
ENSG00000253953.2	PCDHGB4	5	141387464	5_84	0	0.027530690735325	20.7444788558606	9.52532367940669e-06	2.33010663638162	2
ENSG00000261934.2	PCDHGA9	5	141402120	5_84	0	0.00961139754462936	12.0609987799637	1.93343653050554e-06	-1.60793804330522	2
ENSG00000253846.2	PCDHGA10	5	141412181	5_84	0	0.00605452997616951	7.48626911865459	7.55972460072491e-07	-1.04032118254091	2
ENSG00000254122.2	PCDHGB7	5	141416532	5_84	0	0.0328671781616333	22.7916528195538	1.24939091985651e-05	-2.47404844290706	1
ENSG00000253873.5	PCDHGA11	5	141421078	5_84	0	0.00512912743883809	5.98449473653523	5.11954169834131e-07	-0.614243323442042	1
ENSG00000253159.2	PCDHGA12	5	141430100	5_84	0	0.0073447603183634	9.49954823125422	1.16369906585211e-06	-1.19274376417229	1
ENSG00000240184.6	PCDHGC3	5	141524913	5_84	0	0.00473312923828995	5.30936963062446	4.19132588948702e-07	-0.471794871794852	1
ENSG00000242419.5	PCDHGC4	5	141525582	5_84	0	0.00450911551948818	4.89573524420424	3.68187797403916e-07	-0.308510638298035	1
ENSG00000131504.15	DIAPH1	5	141618784	5_84	0	0.00666311898046079	8.27843324760017	9.19995758636395e-07	-1.13247863247833	1
ENSG00000171720.9	HDAC3	5	141636886	5_84	0	0.00830985103047643	10.4358322902784	1.44637342947861e-06	1.3707571801565	1
ENSG00000164620.8	RELL2	5	141637916	5_84	0	0.00881717712589092	10.8746062208821	1.59920158153064e-06	-1.28492117671257	2
ENSG00000197948.10	FCHSD1	5	141632446	5_84	0	0.00610965406515729	7.4891513125517	7.63148986128551e-07	-1.01731601731616	1
ENSG00000120318.15	ARAP3	5	141669840	5_84	0	0.00578594408439381	7.04126196845077	6.79492770369179e-07	1.01600000000023	1
ENSG00000156453.13	PCDH1	5	141830795	5_84	0	0.00672485591792149	8.59045749006161	9.63517002013006e-07	1.06896551724112	1
ENSG00000013561.17	RNF14	5	141998306	5_84	0	0.00708033831562072	9.97425020599081	1.17786189941232e-06	1.31485587583114	1
ENSG00000113552.15	GNPDA1	5	142012892	5_84	0	0.0121767158032507	14.0692282885676	2.85733099456182e-06	-1.68990225959886	2
ENSG00000131507.10	NDFIP1	5	142107638	5_84	0	0.00476459546958485	7.36966797163294	5.85644489050267e-07	-1.90776699029139	1
ENSG00000187678.8	SPRY4	5	142347376	5_84	0	0.00444176068708257	4.79447397379772	3.55186317061482e-07	0.328467153284565	1
ENSG00000113578.17	FGF1	5	142703264	5_84	0	0.0209592786764861	18.9725463203498	6.63226788416286e-06	1.82657657657607	1
ENSG00000186314.11	PRELID2	5	145834975	5_86	0	0.0271226416013418	10.0063631223415	4.52656071351388e-06	-1.20792079207984	1
ENSG00000173261.8	PLAC8L1	5	146104281	5_86	0	0.0206682526763374	7.47233779448973	2.57584878528711e-06	0.999999999999796	1
ENSG00000133706.17	LARS	5	146184846	5_86	0	0.0155722060549178	4.83879736350646	1.25674649503003e-06	0.325581395348833	1
ENSG00000091009.7	RBM27	5	146201953	5_86	0	0.023300822779465	8.58938662255159	3.33805519749791e-06	-1.09999999999988	1
ENSG00000113649.11	TCERG1	5	146447083	5_86	0	0.102974757216288	22.6222748950117	3.8853232566572e-05	2.28494623655929	1
ENSG00000156475.18	PPP2R2B	5	147085146	5_86	0	0.0532766237448357	16.3407986395786	1.45201157631461e-05	-1.78249999999971	1
ENSG00000113657.12	DPYSL3	5	147514035	5_86	0	0.0244439503989965	9.03596846351757	3.68388620059576e-06	1.04615384615421	1
ENSG00000178776.4	C5orf46	5	147904758	5_88	0	0.00347041162793593	4.63191859417915	2.68103209781876e-07	-0.0438256560804399	2
ENSG00000248109.2	CTC-295J13.3	5	148221967	5_88	0	0.00400485912878767	5.92445969821337	3.95727379714203e-07	0.591304347826217	1
ENSG00000164266.10	SPINK1	5	147832384	5_88	0	0.00351468893143903	4.75118402038835	2.78515167331403e-07	-0.164473684210558	1
ENSG00000133710.15	SPINK5	5	148025269	5_88	0	0.00379534383111779	5.4296955274551	3.43705679486541e-07	-0.480682676617981	2
ENSG00000145868.16	FBXO38	5	148383660	5_88	0	0.00354299963317462	4.81854052619071	2.84738851455722e-07	0.226974009650936	2
ENSG00000173210.19	ABLIM3	5	149141106	5_88	0	0.00538505650796362	8.71683414313581	7.82905155883933e-07	0.964450270555713	2
ENSG00000157510.13	AFAP1L1	5	149282359	5_88	0	0.00474851098836882	7.45840798940215	5.90695536691527e-07	-0.80489999823584	2
ENSG00000164284.14	GRPEL2	5	149345636	5_88	0	0.00346550418622549	4.61780485097031	2.66908318331637e-07	-0.0880000000000206	1
ENSG00000145882.10	PCYOX1L	5	149357727	5_88	0	0.00514235889135162	8.38203179485469	7.18905477723418e-07	0.98318047373741	2
ENSG00000113712.17	CSNK1A1	5	149559092	5_88	0	0.00452911794742184	6.92722003638656	5.23278292652043e-07	0.732394366197175	1
ENSG00000183111.11	ARHGEF37	5	149552605	5_88	0	0.0189535603547216	19.5356487028196	6.17559412174609e-06	1.85721408132967	2
ENSG00000155850.7	SLC26A2	5	149960527	5_88	0	0.00425752716950778	6.18734268904994	4.39361202289732e-07	-0.333333333333339	1
ENSG00000164296.6	TIGD6	5	150000595	5_88	0	0.00406313014189819	5.82648344927207	3.9484564811462e-07	0.320312499999968	1
ENSG00000113716.12	HMGXB3	5	149992586	5_88	0	0.0038562542488334	5.95838099787875	3.83225178698703e-07	0.857142857142832	1
ENSG00000183876.8	ARSI	5	150339295	5_88	0	0.00346588841130469	4.61930971524101	2.67024901350651e-07	-0.0635838150289128	1
ENSG00000070814.17	TCOF1	5	150357401	5_88	0	0.00746819953137556	10.882681822574	1.35553879092444e-06	-0.893617021276489	1
ENSG00000019582.14	CD74	5	150413228	5_88	0	0.00567898725829175	7.98761392075075	7.56568168522396e-07	0.122362869198283	1
ENSG00000164587.11	RPS14	5	150447569	5_88	0	0.00375318585539186	5.7842647242474	3.62083168719039e-07	-0.873847975880296	2
ENSG00000070614.14	NDST1	5	150485935	5_88	0	0.00346956895956119	5.09359380826559	2.94754156641783e-07	-0.87496544275852	2
ENSG00000171992.12	SYNPO	5	150600962	5_88	0	0.00346551318092525	4.67648098119079	2.70300490028903e-07	0.369230769230806	1
ENSG00000132912.12	DCTN4	5	150759498	5_88	0	0.00427393685872923	6.96174350030654	4.96256519622042e-07	1.03146853146801	1
ENSG00000145908.12	ZNF300	5	150905095	5_88	0	0.00391207657440329	5.47077983723103	3.56957647062884e-07	-0.0468750000000009	1
ENSG00000211445.11	GPX3	5	151024435	5_88	0	0.00410486947433175	6.12718475341841	4.19488861315578e-07	0.600000000000028	1
ENSG00000145901.14	TNIP1	5	151081508	5_88	0	0.00348125382588305	4.73188659393339	2.74745205877134e-07	0.291035387222646	2
ENSG00000197043.13	ANXA6	5	151157147	5_88	0	0.108847911602786	35.5623972864624	6.45611467588441e-05	2.90196078431448	1
ENSG00000145888.10	GLRA1	5	152377075	5_89	0	0.0170716216786949	8.07630769292087	2.29957585426686e-06	1.4177215189869	1
ENSG00000196743.8	GM2A	5	151212630	5_89	0	0.0117656907591852	4.61902592229423	9.06416775528698e-07	-0.13043478260868	1
ENSG00000123643.12	SLC36A1	5	151429528	5_89	0	0.0118483974764229	4.68401992503042	9.25632200731274e-07	0.0741812008840938	2
ENSG00000113140.10	SPARC	5	151679385	5_89	0	0.0118012784662296	4.64704708511783	9.1467379450533e-07	-0.00735294117646941	1
ENSG00000145907.14	G3BP1	5	151771041	5_89	0	0.0131188785358598	5.62936725777994	1.2317324964318e-06	-0.284722222222178	1
ENSG00000132911.4	NMUR2	5	152433439	5_89	0	0.0140737055825096	6.28180033531608	1.47452688505677e-06	1.10759493670905	1
ENSG00000055147.18	FAM114A2	5	154048739	5_90	0	0.0618862846788775	18.6459987307178	1.9245986049522e-05	2.08928571428511	1
ENSG00000164574.15	GALNT10	5	154216893	5_90	0	0.022615608930364	9.19970775986063	3.47010345698823e-06	-1.14925373134284	1
ENSG00000164576.11	SAP30L	5	154446413	5_92	0	0.0109418151336285	5.39672016265413	9.84871063390213e-07	0.428246013667318	1
ENSG00000155508.13	CNOT8	5	154856709	5_92	0	0.0101894059967527	4.73600822452966	8.04861994490929e-07	0.186603954281636	2
ENSG00000170624.13	SGCD	5	155869487	5_92	0	0.0188986792483534	10.4733036632198	3.30122598865513e-06	1.55326999867027	2
ENSG00000145850.8	TIMD4	5	156963286	5_92	0	0.132831250501334	28.9269822075354	6.40860486658233e-05	3.33516513574315	2
ENSG00000135077.8	HAVCR2	5	157143168	5_92	0	0.0133609353463389	7.25027338840426	1.61566512643646e-06	-0.745664739884106	1
ENSG00000155868.7	MED7	5	157159264	5_92	0	0.0181222762615828	10.0828918206425	3.04759996479705e-06	1.15151515151516	1
ENSG00000172568.4	FNDC9	5	157346218	5_93	0	0.010641894397234	11.8532999825456	2.1038672160546e-06	-1.28771929824492	1
ENSG00000113302.4	IL12B	5	159329960	5_93	0	0.00638116665594779	13.3243978426762	1.41810302757423e-06	4.46153846153883	1
ENSG00000055163.19	CYFIP2	5	157266547	5_93	0	0.0073138644371179	8.99376312916134	1.09710566416324e-06	-1.11578947368462	1
ENSG00000172548.14	NIPAL4	5	157459690	5_93	0	0.00531691799978218	5.89355332153544	5.22633549676399e-07	0.607692307692537	1
ENSG00000135074.15	ADAM19	5	157576087	5_93	0	0.00719369246112778	8.35106234981778	1.00196764795257e-06	-0.919075144508565	1
ENSG00000113272.13	THG1L	5	157731318	5_93	0	0.00829389376731593	9.94790329452404	1.3761004241759e-06	1.28461538461498	1
ENSG00000155858.5	LSM11	5	157742960	5_93	0	0.00526029400626982	5.5882002261299	4.9027763489412e-07	0.42371995829417	2
ENSG00000164332.7	UBLCP1	5	159262102	5_93	0	0.0118764487596849	26.8699423047135	5.32247265469619e-06	-2.30827067669241	1
ENSG00000170231.15	FABP6	5	160187332	5_94	0	0.0120051917045447	6.83895907242787	1.36936495695301e-06	0.708333333333267	1
ENSG00000170214.3	ADRA1B	5	159916489	5_94	0	0.00963577468140597	4.78684652627417	7.69300908345127e-07	0.0800226140277505	2
ENSG00000113312.10	TTC1	5	160009154	5_94	0	0.0106130970281221	5.68167168050412	1.00572298192244e-06	0.458715596330256	1
ENSG00000170234.12	PWWP2A	5	160119006	5_94	0	0.0190503883455032	11.425268005473	3.63019818295968e-06	1.46843853820558	1
ENSG00000221886.3	ZBED8	5	160399072	5_94	0	0.0182839525529679	10.5434541220679	3.21523783565361e-06	1.13291139240498	1
ENSG00000164609.9	SLU7	5	160422579	5_94	0	0.00970586267322449	4.85141042230144	7.85348221730704e-07	0.159090909090957	1
ENSG00000164611.12	PTTG1	5	160421460	5_94	0	0.0112720232463867	6.26750896912997	1.1783028970257e-06	0.587934652305942	2
ENSG00000113327.15	GABRG2	5	162002048	5_95	0	0.0257119407733429	7.17029835813854	3.07490846292603e-06	-0.755274261603525	1
ENSG00000118322.12	ATP10B	5	160852273	5_95	0	0.0484929364740657	13.1160964741638	1.06082364546148e-05	1.54601226993865	1
ENSG00000113328.18	CCNG1	5	163418991	5_97	0	0.0228980089282642	7.46209792322029	2.84982879179212e-06	-1.0229236888032	2
ENSG00000145934.16	TENM2	5	167284361	5_99	0	0.0197816111666842	6.13013479564313	2.0225151846619e-06	0.588495575221095	1
ENSG00000188573.7	FBLL1	5	168529215	5_100	0	0.0190492882446807	6.59259925233579	2.09457316809398e-06	-0.74769450433468	2
ENSG00000120137.6	PANK3	5	168579695	5_100	0	0.0165614109664147	5.29086731506972	1.46145117290126e-06	-0.343065693430632	1
ENSG00000204764.13	RANBP17	5	170861918	5_102	0	0.023102645219962	7.29014203738582	2.80903922966218e-06	-1.02620749603681	2
ENSG00000181163.13	NPM1	5	171387358	5_102	0	0.158656695527903	25.624330932384	6.78064558074199e-05	2.56777493606071	1
ENSG00000183072.9	NKX2-5	5	173235021	5_103	0	0.0100618943238014	5.12308510457609	8.59748501994524e-07	-0.187050359712183	1
ENSG00000072803.17	FBXW11	5	172007290	5_103	0	0.0112558960807284	6.18429863170731	1.16099575913885e-06	-0.498007968127503	1
ENSG00000072786.12	STK10	5	172125859	5_103	0	0.0113583413022252	6.33174281060098	1.19949456911981e-06	-0.636363636363569	1
ENSG00000174705.12	SH3PXD2B	5	172454840	5_103	0	0.0100028646602738	5.23571908765893	8.73495829228689e-07	-0.530555555555502	1
ENSG00000113719.15	ERGIC1	5	172834695	5_103	0	0.0147425032780589	8.5139841823364	2.09345763993255e-06	0.86666666666706	1
ENSG00000037241.7	RPL26L1	5	172963237	5_103	0	0.0164109704581829	10.951561121942	2.99757736449746e-06	1.79545454545394	1
ENSG00000113734.17	BNIP1	5	173143684	5_103	0	0.0144198689833147	8.09395943603309	1.94662565878648e-06	0.582812114361921	2
ENSG00000185056.9	C5orf47	5	173973381	5_104	0	0.0142125095940113	5.3505078429731	1.26831135732421e-06	0.78602620087323	1
ENSG00000145919.10	BOD1	5	173614231	5_104	0	0.0454616471800008	16.2063561660358	1.22882673598371e-05	-1.74660633484185	1
ENSG00000170091.10	HMP19	5	174045817	5_104	0	0.0137196579642963	5.02274404388907	1.14932919132653e-06	-0.608475872833208	2
ENSG00000113749.7	HRH2	5	175658295	5_105	0	0.0192773815261375	6.13526014037393	1.97260954497544e-06	0.603550295858049	1
ENSG00000175325.2	PROP1	5	178005594	5_107	0	0.0256950030406985	6.21933411838598	2.66534031194102e-06	0.661538461538561	1
ENSG00000204677.10	FAM153C	5	178002832	5_107	0	0.0279706566290581	7.01157531972994	3.27098363321955e-06	0.803609637117796	3
ENSG00000145911.5	N4BP3	5	178121084	5_107	0	0.0226767075952709	5.05401717932689	1.91151107889107e-06	-0.322147651006612	1
ENSG00000145916.18	RMND5B	5	178141899	5_107	0	0.0217278579061564	4.65572969126401	1.68719304136728e-06	0.100476415616646	2
ENSG00000197451.11	HNRNPAB	5	178204307	5_107	0	0.0217930502130287	4.68364139410358	1.70240058844704e-06	-0.182320441989037	1
ENSG00000175309.14	PHYKPL	5	178232324	5_107	0	0.0304584798826002	7.80785935176283	3.96643472808579e-06	0.935385051258334	2
ENSG00000050767.15	COL23A1	5	178394664	5_107	0	0.0278802641401609	6.98134639889465	3.24635624956459e-06	-0.769841269841074	1
ENSG00000113240.12	CLK4	5	178588453	5_107	0	0.02228462104544	4.89147598618863	1.81804774596934e-06	-0.285617295256263	2
ENSG00000169131.11	ZNF354A	5	178730539	5_107	0	0.0252970406866722	6.07369146862679	2.56261020731767e-06	-0.590277777777752	1
ENSG00000198939.7	ZFP2	5	178900081	5_107	0	0.05859077074401	13.9570926995661	1.36390549662787e-05	-1.57142857142864	1
ENSG00000178187.7	ZNF454	5	178973804	5_107	0	0.0313095730340717	8.06559206072424	4.21185589152683e-06	-0.937007874015581	1
ENSG00000113262.14	GRM6	5	178975406	5_107	0	0.0403417826616981	10.440603471999	7.02491045456501e-06	1.38823529411776	1
ENSG00000177932.6	ZNF354C	5	179225195	5_108	0	0.0338836780035525	10.9083759922389	6.16468301720742e-06	1.27205882352904	1
ENSG00000176783.14	RUFY1	5	179556986	5_108	0	0.0186073332734794	5.3156672431145	1.6496888097061e-06	0.470046082949045	1
ENSG00000169045.17	HNRNPH1	5	179559986	5_108	0	0.0688091223714922	17.5847713498342	2.01810077836692e-05	2.03124999999987	1
ENSG00000161021.11	MAML1	5	179735121	5_108	0	0.0192460762530916	5.62974767207394	1.80713766503327e-06	-0.681818181818186	1
ENSG00000161011.19	SQSTM1	5	179812096	5_108	0	0.0204870115517363	6.21141774702982	2.1224108467078e-06	0.585552344574628	2
ENSG00000161010.14	MRNIP	5	179853379	5_108	0	0.0172683421477812	4.62099183274859	1.33090161332297e-06	-0.184439223263223	3
ENSG00000197226.12	TBC1D9B	5	179941681	5_108	0	0.0637994054835184	16.8671263376574	1.79480733285177e-05	-1.96825396825388	1
ENSG00000113269.13	RNF130	5	180072103	5_109	0	0.0298488139878826	9.89387729215251	4.92553835102483e-06	-1.66176470588224	1
ENSG00000146090.15	RASGEF1C	5	180130156	5_109	0	0.0181816892422745	5.2720381226507	1.59872173089813e-06	0.671999999999949	1
ENSG00000050748.17	MAPK9	5	180267178	5_109	0	0.0501875174326895	14.7700415505065	1.23633890587854e-05	2.10919126052984	2
ENSG00000131459.12	GFPT2	5	180329001	5_109	0	0.0179390282833968	5.14704272731232	1.53998607437176e-06	0.66292134831464	1
ENSG00000037280.15	FLT4	5	180649814	5_109	0	0.0249590942184202	8.22326187755124	3.42320609744558e-06	0.994186046512061	1
ENSG00000131446.16	MGAT1	5	180798919	5_109	0	0.027434498674171	9.1058443633448	4.16655728461048e-06	-0.958333333333435	1
ENSG00000146054.17	TRIM7	5	181206194	5_110	0	0.0142579264265009	5.67252849768329	1.34894164104605e-06	0.478571428571518	1
ENSG00000204628.11	RACK1	5	181248291	5_110	0	0.0147016983925963	5.95723099637647	1.4607370843063e-06	0.59053497942386	1
ENSG00000183718.5	TRIM52	5	181261406	5_110	0	0.0276209149032739	11.8292686261531	5.44949250447725e-06	-1.33333333333311	1
ENSG00000112699.10	GMDS	6	2245992	6_2	0	0.022494910933374	7.78940994898988	2.92246248187976e-06	0.90289487043989	2
ENSG00000145949.9	MYLK4	6	2678516	6_3	0	0.0204494288342575	4.77383471459619	1.62820343350472e-06	0.199611070276377	3
ENSG00000124535.15	WRNIP1	6	2765910	6_3	0	0.02069539626503	4.88517091208213	1.68621758673612e-06	0.279411764705931	1
ENSG00000021355.12	SERPINB1	6	2841905	6_3	0	0.0260090791784734	7.01562082668035	3.04334502338803e-06	0.846455244568597	3
ENSG00000170542.5	SERPINB9	6	2905352	6_3	0	0.0321603775656532	8.99931348017858	4.82714811205056e-06	-1.03649635036499	1
ENSG00000124570.17	SERPINB6	6	2959279	6_3	0	0.0243691388605473	6.40799186225044	2.60448727435392e-06	-0.699267786770872	2
ENSG00000124588.19	NQO2	6	2977093	6_3	0	0.0267781729312633	7.28763639899021	3.25482575432942e-06	-0.93156211074886	3
ENSG00000137275.13	RIPK1	6	3064217	6_3	0	0.0219750920964957	5.44404437427524	1.9953195874061e-06	0.381168698367909	5
ENSG00000137274.12	BPHL	6	3138265	6_3	0	0.0289629007062961	8.02015383844973	3.87422518258484e-06	-0.917254011931646	2
ENSG00000137267.5	TUBB2A	6	3144674	6_3	0	0.0210488398256709	5.04288170529151	1.77038226186245e-06	0.345373717758466	2
ENSG00000137266.14	SLC22A23	6	3456976	6_3	0	0.0306757214764571	8.5572208146164	4.37811969114055e-06	1.04273504273523	1
ENSG00000168994.13	PXDC1	6	3752290	6_4	0	0.0668175638732101	14.9308877955016	1.66393506839845e-05	-1.71861471861454	1
ENSG00000112739.16	PRPF4B	6	4021162	6_4	0	0.0281894005596676	6.8128030010295	3.2031094406012e-06	0.727467811158917	1
ENSG00000185689.15	C6orf201	6	4079445	6_4	0	0.0270683266882438	6.43380826365393	2.90462204463377e-06	0.660516605165692	1
ENSG00000198721.12	ECI2	6	4127496	6_4	0	0.0227658069873579	4.81902378294044	1.82979410760894e-06	-0.195488721804485	1
ENSG00000153046.17	CDYL	6	4705958	6_5	0	0.020575000566849	5.12509988557111	1.75874264974537e-06	0.410958904109469	1
ENSG00000124787.13	RPP40	6	5004653	6_5	0	0.040449740634054	11.442864044455	7.7198806262646e-06	1.49635036496344	1
ENSG00000219607.3	PPP1R3G	6	5084504	6_5	0	0.0195355731564645	4.64247368016377	1.51264046242808e-06	0.0411522633744762	1
ENSG00000214113.10	LYRM4	6	5152222	6_5	0	0.0208361755607004	5.24256040358903	1.82188750198905e-06	-0.276326884959741	2
ENSG00000145982.11	FARS2	6	5260461	6_5	0	0.0203508161398797	5.02308264285476	1.70495240455924e-06	0.251227114590978	2
ENSG00000124491.15	F13A1	6	6334411	6_6	0	0.101473781946758	21.705358762085	3.6735074171489e-05	2.23308270676745	1
ENSG00000112799.8	LY86	6	6587922	6_6	0	0.0178841987430206	5.35054233546612	1.59597982738332e-06	-0.43131868131871	1
ENSG00000124783.12	SSR1	6	7238740	6_7	0	0.017373610325266	4.96666186930409	1.43917887710603e-06	-0.288348661580922	2
ENSG00000168566.12	SNRNP48	6	7594893	6_7	0	0.031040031176972	10.3772699742928	5.37236325256274e-06	-1.21341463414595	1
ENSG00000239264.8	TXNDC5	6	7910119	6_8	0	0.0249174371719682	6.9379220616632	2.88332033082884e-06	-1.11023622047256	1
ENSG00000124802.11	EEF1E1	6	8104374	6_8	0	0.0278407046048405	7.97337543878739	3.70239322005388e-06	-1.00909090909086	1
ENSG00000124786.9	SLC35B3	6	8435221	6_8	0	0.0215696979632706	5.59295871932901	2.01208249740593e-06	-0.642933236179956	3
ENSG00000111846.16	GCNT2	6	10492206	6_9	0	0.0664799454310287	14.701161500608	1.63005556370926e-05	1.62105263157872	1
ENSG00000124827.6	GCM2	6	10881837	6_10	0	0.0301838899698039	9.15680189012709	4.60976867966857e-06	-1.13861057432356	2
ENSG00000111845.4	PAK1IP1	6	10690307	6_10	0	0.0202961431084702	5.45448175020775	1.84640562711202e-06	0.417777777777919	1
ENSG00000111843.13	TMEM14C	6	10729292	6_10	0	0.0239869467937671	7.01128411055274	2.80499856423459e-06	-0.828358208955215	1
ENSG00000137210.13	TMEM14B	6	10758724	6_10	0	0.0201052094450996	5.36647926071222	1.79952615239926e-06	0.39224137931051	1
ENSG00000111837.11	MAK	6	10838363	6_10	0	0.0220312227045679	6.21852131867842	2.28499804968407e-06	-0.670886075949661	1
ENSG00000153157.12	SYCP2L	6	10845843	6_10	0	0.031720373282093	9.6211318122995	5.090079431632e-06	-1.06683342992558	2
ENSG00000197977.3	ELOVL2	6	11043856	6_10	0	0.0185631560765535	4.62376319052055	1.43155324260146e-06	-0.0745341614906768	1
ENSG00000224531.5	SMIM13	6	11094338	6_10	0	0.0195699380294752	5.11527801158097	1.66962445903192e-06	-0.282352941176571	1
ENSG00000111859.16	NEDD9	6	11382481	6_10	0	0.0511497731664952	14.1076939992444	1.20353811558897e-05	-1.6473799367852	2
ENSG00000078401.6	EDN1	6	12299455	6_11	0	0.0177696138050869	5.95379816437988	1.76454282326444e-06	-0.668032786885551	1
ENSG00000145979.17	TBC1D7	6	13295270	6_12	0	0.0156941123945625	5.63943578600871	1.47615689690176e-06	0.456586538266608	2
ENSG00000124523.15	SIRT5	6	13574259	6_12	0	0.014837096069845	5.15571464855396	1.27584491467722e-06	0.388059701492665	1
ENSG00000050393.11	MCUR1	6	13787346	6_12	0	0.0315294520834958	12.0763212221332	6.35054774785517e-06	-1.33236168924521	3
ENSG00000180537.12	RNF182	6	13924304	6_12	0	0.0140350410488519	4.63473351679332	1.08492211349274e-06	-0.0186335403726797	1
ENSG00000112149.9	CD83	6	14117216	6_12	0	0.0153256209950259	5.40992539541719	1.38283213338775e-06	0.384146341463669	1
ENSG00000047579.19	DTNBP1	6	15663674	6_13	0	0.016050295671601	10.6706908282817	2.85650954541025e-06	-1.30696202531601	1
ENSG00000007944.14	MYLIP	6	16128841	6_13	0	0.00879057232987146	5.0838833797171	7.45371592408468e-07	0.361021346854637	2
ENSG00000137198.9	GMPR	6	16216798	6_13	0	0.010071165856292	6.34453912656126	1.06571219082563e-06	-0.683856502241895	1
ENSG00000112186.11	CAP2	6	17395702	6_14	0	0.0191308780607958	6.44213269345149	2.05553404956696e-06	-0.720588235294143	1
ENSG00000137414.5	FAM8A1	6	17600388	6_14	0	0.0230665805085378	8.18455517882745	3.14875162131183e-06	1.06617647058804	1
ENSG00000124789.11	NUP153	6	17706262	6_14	0	0.0164496816944982	5.03766355984381	1.38212322236608e-06	-0.373056994818549	1
ENSG00000187566.5	NHLRC1	6	18098707	6_14	0	0.0159071787858902	4.72594661433037	1.25383988069326e-06	0.211450277019963	4
ENSG00000137364.4	TPMT	6	17915644	6_14	0	0.0261011039227931	9.33730409562811	4.06481219138234e-06	-1.06013476045219	3
ENSG00000165097.13	KDM1B	6	18178382	6_14	0	0.0168478256471433	5.26000970617103	1.47805471307522e-06	0.482758620689488	1
ENSG00000124795.14	DEK	6	18264427	6_14	0	0.0658786312884029	18.0397079340294	1.98213931240122e-05	1.98457728155105	2
ENSG00000172197.10	MBOAT1	6	20167075	6_15	0	0.00359038497399244	5.16367182450769	3.09214432498966e-07	0.335570469798758	1
ENSG00000145996.11	CDKAL1	6	20534743	6_15	0	0.00537792474950449	10.2902417511181	9.22997244553971e-07	1.36896551724107	1
ENSG00000172179.11	PRL	6	22317334	6_16	0	0.0162631265362444	4.98078010713657	1.35101918260705e-06	-0.351758793969952	1
ENSG00000152954.11	NRSN1	6	24115142	6_18	0	0.0169520625959022	4.98208888983923	1.40862089028643e-06	-0.246622097263141	3
ENSG00000124532.14	MRS2	6	24403331	6_18	0	0.0176742032482879	5.37002553610068	1.58298318417432e-06	0.448275862068999	1
ENSG00000112293.14	GPLD1	6	24494289	6_18	0	0.0322404456199695	10.9760108289634	5.90208783387079e-06	-1.27240162558843	2
ENSG00000112294.12	ALDH5A1	6	24495694	6_18	0	0.0233799598342745	7.97501741938382	3.10982182135252e-06	-1.35764705882422	1
ENSG00000111802.13	TDP2	6	24667095	6_18	0	0.0163297136104681	4.63434900767955	1.262197776179e-06	0.0628272251309172	1
ENSG00000112304.10	ACOT13	6	24670063	6_18	0	0.0392985528194711	12.8310565655323	8.4100597790115e-06	-1.41009463722315	1
ENSG00000112308.12	C6orf62	6	24719750	6_18	0	0.0240624785424973	8.24338093106237	3.30830723303901e-06	1.09999999999965	1
ENSG00000112312.9	GMNN	6	24774953	6_18	0	0.0163159587615216	4.62651404847614	1.25900249219502e-06	-0.0550449053000311	2
ENSG00000197061.4	HIST1H4C	6	26103829	6_20	0	0.077473234846791	20.519000210768	2.65135567515083e-05	-2.71774193548462	1
ENSG00000277224.2	HIST1H2BF	6	26199226	6_20	0	0.0829125485254074	21.1668718765151	2.92709657186423e-05	2.81756756756821	1
ENSG00000275713.2	HIST1H2BH	6	26251373	6_20	0	0.0144039233410914	4.74039192340444	1.13882018565716e-06	-0.25133689839574	1
ENSG00000146039.10	SLC17A4	6	25755184	6_20	0	0.0275672963655268	10.784415164971	4.958506412623e-06	-1.69397315795975	2
ENSG00000112343.10	TRIM38	6	25962719	6_20	0	0.0220310902170743	8.69323431517034	3.19431308230372e-06	-2.02218299322274	2
ENSG00000187837.3	HIST1H1C	6	26056822	6_20	0	0.0153948906885859	5.35853362683966	1.37588670941355e-06	0.431818181818397	1
ENSG00000010704.18	HFE	6	26087628	6_20	0	0.0145596493760379	4.84024800733723	1.17538092099165e-06	0.222222222222325	1
ENSG00000180596.7	HIST1H2BC	6	26124075	6_20	0	0.0391995687422894	14.0790602554065	9.2048149558624e-06	-2.52083333333356	1
ENSG00000274750.2	HIST1H3E	6	26224149	6_20	0	0.0144586708242376	4.77563915715057	1.15164859063295e-06	0.29333333333331	1
ENSG00000158406.4	HIST1H4H	6	26285332	6_20	0	0.0195251669546075	7.56886066968348	2.4648209255255e-06	1.23794957378951	2
ENSG00000186470.13	BTN3A2	6	26365118	6_20	0	0.026031425789687	10.2490464826774	4.44981057972996e-06	1.97932109173153	2
ENSG00000124508.16	BTN2A2	6	26383059	6_20	0	0.0195827049286987	7.59622855957681	2.48102310744611e-06	1.12085566914991	3
ENSG00000026950.16	BTN3A1	6	26402179	6_20	0	0.0204565051659315	8.00259414184413	2.73037524231512e-06	0.856905158070149	1
ENSG00000111801.15	BTN3A3	6	26433101	6_20	0	0.026583285951705	10.4450415739063	4.63104436407088e-06	-1.34727274093919	2
ENSG00000182952.4	HMGN4	6	26537982	6_20	0	0.0163118452652693	5.89616891169513	1.60410619186187e-06	-0.419354838709636	1
ENSG00000146109.4	ABT1	6	26592479	6_20	0	0.0143130969110664	4.68160708347959	1.11760588230529e-06	0.605263157894626	1
ENSG00000124635.8	HIST1H2BJ	6	27131955	6_21	0	0.0179288797043423	8.26531865042537	2.47156968830217e-06	0.977781823458597	2
ENSG00000196787.3	HIST1H2AG	6	27120052	6_21	0	0.0125083671445377	4.92044152624777	1.02651382029682e-06	-0.788617886178736	1
ENSG00000112812.15	PRSS16	6	27251712	6_21	0	0.0248768124153446	11.3159694152477	4.69511897594766e-06	-1.89171974522278	1
ENSG00000124613.8	ZNF391	6	27374129	6_21	0	0.0143861243342477	6.21904773057406	1.49220264343879e-06	-0.72749463545051	2
ENSG00000096654.15	ZNF184	6	27472766	6_21	0	0.027765192226186	12.3413276654291	5.71508472667055e-06	1.56521739130381	1
ENSG00000197279.3	ZNF165	6	28080846	6_22	0	0.0155748770263089	7.17160254042728	1.86294890752905e-06	-0.174061739706143	2
ENSG00000196812.4	ZSCAN16	6	28124825	6_22	0	0.0170523607945187	8.13527549712852	2.31375240488755e-06	-0.410071942445934	1
ENSG00000198315.10	ZKSCAN8	6	28141484	6_22	0	0.0121700351885797	5.32545010644847	1.08095660540893e-06	-0.337837837837814	1
ENSG00000189134.3	NKAPL	6	28259367	6_22	0	0.0181430012272692	9.10962229539805	2.75657368589766e-06	0.852589641434562	1
ENSG00000197062.11	ZSCAN26	6	28271903	6_22	0	0.0189193084327379	8.25933960737532	2.60621768071555e-06	0.208000000000009	1
ENSG00000137338.5	PGBD1	6	28283207	6_22	0	0.0150713849038447	7.67845058126355	1.93013133037632e-06	-1.46857142857149	1
ENSG00000189298.13	ZKSCAN3	6	28349759	6_22	0	0.041006685551506	14.7037591566226	1.00564142328786e-05	1.4834495943887	2
ENSG00000235109.7	ZSCAN31	6	28353905	6_22	0	0.0125497603292997	5.1863184542964	1.0855622127999e-06	-0.261765027989163	2
ENSG00000158691.14	ZSCAN12	6	28399968	6_22	0	0.0119261369116407	5.0178237227798	9.98102852316669e-07	0.565116279069536	1
ENSG00000187987.9	ZSCAN23	6	28443443	6_22	0	0.013828140049241	6.0451787888296	1.39422551019292e-06	0.0806451612903223	1
ENSG00000204713.10	TRIM27	6	28923681	6_22	0	0.0128309742341054	5.6186536827094	1.20240840324242e-06	0.317880794702098	1
ENSG00000197935.6	ZNF311	6	29002649	6_24	0	0.000875325573588603	7.65112490877387	1.117004736623e-07	0.326302571581904	2
ENSG00000204657.3	OR2H2	6	29596081	6_24	0	0.000663594419815561	5.30907975751056	5.8760039719128e-08	0.3935185185186	1
ENSG00000204681.10	GABBR1	6	29624087	6_24	0	0.00061917652573984	6.31726388817428	6.52384459939874e-08	-0.896265560166006	1
ENSG00000204642.13	HLA-F	6	29723226	6_24	0	0.00105286756041623	27.213853416223	4.77885542236329e-07	4.16535046799835	3
ENSG00000204632.11	HLA-G	6	29741201	6_24	0	0.000669783891766862	5.12921307787695	5.72988024251031e-08	1.04761904761896	1
ENSG00000206503.12	HLA-A	6	29941404	6_24	0	0.00655115642946758	12.5519482287027	1.37147916574895e-06	1.49473684210507	1
ENSG00000066379.14	ZNRD1	6	30058573	6_24	0	0.00102951520583217	11.2297838941851	1.92825412833744e-07	1.74853801169633	1
ENSG00000204619.7	PPP1R11	6	29971463	6_24	0	0.000637725750601392	17.5753908883623	1.86938628456956e-07	2.56250000000083	1
ENSG00000204618.8	RNF39	6	30075084	6_24	0	0.007487440310045	24.2561976335837	3.02911806678307e-06	1.69230769230722	1
ENSG00000234127.8	TRIM26	6	30212503	6_24	0	0.00209793121507851	14.744064527988	5.15903617766029e-07	-0.820239742900326	3
ENSG00000204599.14	TRIM39	6	30326421	6_24	0	0.000604672877447365	4.84953028076239	4.89080412485068e-08	0.627155172413723	1
ENSG00000204574.12	ABCF1	6	30571661	6_24	0	0.00103724328667476	6.76063972671476	1.1695762246546e-07	-0.551692980092886	2
ENSG00000204564.11	C6orf136	6	30647483	6_24	0	0.00511315945738899	24.1526429227943	2.05974806247185e-06	-1.90546218487517	1
ENSG00000204560.9	DHX16	6	30702515	6_24	0	0.000701506980140598	14.9049766346267	1.74390732492005e-07	-0.990740740740361	1
ENSG00000137337.14	MDC1	6	30717289	6_24	0	0.00113317113734601	7.47444801295991	1.41265052552319e-07	1.17886178861819	1
ENSG00000137312.14	FLOT1	6	30741178	6_24	0	0.00107112528153508	12.2394114658777	2.18655754160681e-07	-2.21182266009819	1
ENSG00000137331.11	IER3	6	30762670	6_24	0	0.000873145428743838	18.4616219759877	2.68854025977458e-07	-1.39252336448572	1
ENSG00000204580.13	DDR1	6	30876483	6_25	0	0.0503485661160146	34.6624194033502	2.91075790161383e-05	-3.25675675675634	1
ENSG00000213780.10	GTF2H4	6	30904497	6_25	0	4.34381677464346e-05	10.095360871283	7.31397466496961e-09	-1.76917165520431	3
ENSG00000137411.16	VARS2	6	30906540	6_25	0	0.00351323448062157	28.2419738381865	1.65486392396433e-06	-2.70599575076651	3
ENSG00000204540.10	PSORS1C1	6	31111059	6_25	0	2.62480311482571e-05	12.3754112391676	5.4177190266051e-09	1.77327158592643	4
ENSG00000204536.13	CCHCR1	6	31166705	6_25	3	0.637268114089342	36.0948398045155	0.000383643119078348	-5.3588785046733	1
ENSG00000137310.11	TCF19	6	31158632	6_25	0	2.46410697801736e-05	6.45376698206044	2.65236290257904e-09	1.76419213973872	1
ENSG00000204531.17	POU5F1	6	31160775	6_25	0	2.49585406209008e-05	23.3043269207127	9.70098554119385e-09	-2.02992221866286	3
ENSG00000204525.16	HLA-C	6	31272516	6_25	0	3.54016279586755e-05	16.6369597383992	9.82329768037546e-09	-1.05879203291123	2
ENSG00000234745.10	HLA-B	6	31348268	6_25	0	0.00054099533485874	19.1469634275925	1.72764112464574e-07	-1.01998219605754	2
ENSG00000204520.12	MICA	6	31378659	6_25	0	0.000186763467632023	18.3421687907917	5.71350642503816e-08	2.46943516226584	4
ENSG00000204516.9	MICB	6	31494189	6_25	0	0.000142175486763318	12.5352312198437	2.97246793597415e-08	-3.61771072267205	3
ENSG00000198563.13	DDX39B	6	31521867	6_25	0	3.8780784517134e-05	13.5119133280139	8.73964006184262e-09	-0.877862595419429	1
ENSG00000204498.10	NFKBIL1	6	31552744	6_25	0	2.87977017383589e-05	6.14598720458464	2.95195400712842e-09	-0.846153846154086	1
ENSG00000226979.8	LTA	6	31564713	6_25	0	0.000546418302342477	48.7639387114406	4.44410304155277e-07	3.85598962862407	2
ENSG00000124493.13	GRM4	6	34058620	6_28	0	0.012076125149556	9.07755920010022	1.828339325732e-06	-1.07716303988285	2
ENSG00000223501.8	VPS52	6	33272207	6_28	0	0.232775908999545	36.4495996472002	0.000141511227889096	-3.59141791044821	1
ENSG00000231500.6	RPS18	6	33272092	6_28	0	0.00756298969638491	5.1520348431931	6.49878853753281e-07	-0.706857648443751	3
ENSG00000235863.3	B3GALT4	6	33276939	6_28	0	0.00820673522681714	5.38856167466678	7.37570240628528e-07	-0.230176888402471	2
ENSG00000227057.9	WDR46	6	33280397	6_28	0	0.0275433082816101	14.8261677440983	6.81090963207904e-06	0.937315889923516	2
ENSG00000204220.11	PFDN6	6	33289207	6_28	0	0.0152335152240906	12.0284969862579	3.05612842475587e-06	-1.49606299212593	1
ENSG00000237441.9	RGL2	6	33299326	6_28	0	0.00871953853578389	6.50645737311353	9.46233230420112e-07	-0.924528301886675	1
ENSG00000231925.11	TAPBP	6	33314561	6_28	0	0.00773725193082431	5.2633161466243	6.79213486632214e-07	-0.656249999999973	1
ENSG00000204209.11	DAXX	6	33328826	6_28	0	0.0206193804996703	13.7499038538746	4.7286305084798e-06	-1.44554455445554	1
ENSG00000112514.15	CUTA	6	33418110	6_28	0	0.0958613771380903	26.9137491274063	4.30306562253322e-05	2.48513011152299	1
ENSG00000096433.10	ITPR3	6	33670120	6_28	0	0.0115819064683934	7.92799136704182	1.53145178203227e-06	0.0931677018633316	1
ENSG00000137288.9	UQCC2	6	33712030	6_28	0	0.00905476828999252	8.11860412998762	1.22608001126164e-06	1.67307692307711	1
ENSG00000161904.11	LEMD2	6	33788249	6_28	0	0.00917000686128711	7.60671527113655	1.1633942863749e-06	1.48940667745623	3
ENSG00000272325.1	NUDT3	6	34369876	6_28	0	0.0076632333966058	4.79783753849644	6.132219566772e-07	-0.445859872611334	1
ENSG00000124614.13	RPS10	6	34426089	6_28	0	0.00752161060813128	4.67006410320043	5.85859927936445e-07	0.154606367984555	2
ENSG00000124507.10	PACSIN1	6	34448727	6_28	0	0.025499543504092	16.0194353326187	6.81302080115915e-06	-1.69148936170273	1
ENSG00000196821.9	C6orf106	6	34696430	6_28	0	0.0301772831287347	17.6150398659337	8.86592133292577e-06	-2.26490066225249	1
ENSG00000065060.16	UHRF1BP1	6	34792177	6_28	0	0.00761339058341382	4.78654464239998	6.07799488092097e-07	-0.644444444444537	1
ENSG00000064995.16	TAF11	6	34884476	6_28	0	0.00868550137633972	5.98265613213736	8.66660574575884e-07	-0.745941422581378	2
ENSG00000064999.13	ANKS1A	6	34889764	6_28	0	0.0074957886920739	4.63600850111013	5.79591041896355e-07	-0.0916442048517067	1
ENSG00000124678.17	TCP11	6	35148444	6_28	0	0.00854795197652736	5.83277779862284	8.31567698723802e-07	0.532289628180179	1
ENSG00000065029.14	ZNF76	6	35260055	6_28	0	0.0112211007173391	8.21293886630697	1.53707180486314e-06	-0.943181818181497	1
ENSG00000023892.10	DEF6	6	35297641	6_28	0	0.00767925762566202	4.83572629729265	6.19357006589705e-07	-0.150855250382406	2
ENSG00000112033.13	PPARD	6	35342972	6_28	0	0.00833897936036865	5.58263108335341	7.76447210177903e-07	-0.926229508196927	1
ENSG00000198755.10	RPL10A	6	35468418	6_28	0	0.00969920859891138	7.0439490135516	1.13949548580705e-06	0.724707609810296	3
ENSG00000157343.8	ARMC12	6	35736835	6_29	0	0.0132756843697387	7.12882201478111	1.57846441610285e-06	1.28346456692944	1
ENSG00000096063.15	SRPK1	6	35921038	6_29	0	0.0804862022688028	24.027636332555	3.22546691446079e-05	-3.19630744637805	2
ENSG00000112053.13	SLC26A8	6	36009211	6_29	0	0.0133853359952576	7.20521383787423	1.6085562676189e-06	-1.09358871477809	3
ENSG00000112062.10	MAPK14	6	36027856	6_29	0	0.0123461795433647	6.45505089278264	1.32920621918794e-06	-0.827127965090366	2
ENSG00000156711.16	MAPK13	6	36131983	6_29	0	0.150610447921346	30.1010298223795	7.56130157353165e-05	-3.06766917293302	1
ENSG00000096070.19	BRPF3	6	36196315	6_29	0	0.0103451698334052	4.81464775273969	8.30734504563517e-07	-0.30128205128199	1
ENSG00000010030.13	ETV7	6	36387877	6_29	0	0.0107675903592258	5.18579851056558	9.31310006292067e-07	0.427807486630817	1
ENSG00000112079.8	STK38	6	36547704	6_29	0	0.0132921721670495	7.14035831302915	1.58298233786224e-06	0.875555555555434	1
ENSG00000124772.11	CPNE5	6	36839857	6_29	0	0.0107215397206107	5.14604934931402	9.20219032021167e-07	0.251336898395729	1
ENSG00000198663.16	C6orf89	6	36871102	6_29	0	0.0101312182685419	4.62085914485424	7.80808455805097e-07	-0.103203023414104	2
ENSG00000164530.13	PI16	6	36948501	6_29	0	0.0345350367360417	16.0376186768121	9.23761612759702e-06	-1.91390425223398	2
ENSG00000137193.13	PIM1	6	37170444	6_29	0	0.0658436246941363	22.117380214526	2.42888817329547e-05	2.09420289855052	1
ENSG00000172738.11	TMEM217	6	37258225	6_29	0	0.0142608128144691	7.7935486058567	1.85370078270409e-06	-1.00537634408573	1
ENSG00000065491.8	TBC1D22B	6	37532291	6_29	0	0.0181663249942522	10.0434559739739	3.04305894705662e-06	1.24444444444422	1
ENSG00000112130.16	RNF8	6	37354015	6_29	0	0.0126385558699204	6.67227943430112	1.4064742467124e-06	0.701654309616499	2
ENSG00000198937.8	CCDC167	6	37500102	6_29	0	0.0105544029270674	5.0003337670214	8.80223115682316e-07	0.252100840336177	1
ENSG00000156639.11	ZFAND3	6	37819250	6_30	0	0.0183886526946077	5.78272287488015	1.77354575071025e-06	0.648148148148423	1
ENSG00000183826.16	BTBD9	6	38639766	6_30	0	0.016484944574963	4.7663574589448	1.31049149449049e-06	-0.203431372549065	1
ENSG00000124767.6	GLO1	6	38702016	6_30	0	0.0481148966856706	14.7779022186254	1.18591196771036e-05	1.54961832061079	1
ENSG00000112167.9	SAYSD1	6	39114664	6_30	0	0.0163448255287945	4.68701060082563	1.27772187604625e-06	0.153283502699192	2
ENSG00000124780.13	KCNK17	6	39314343	6_30	0	0.0164044674220549	4.72086866601816	1.29164795162357e-06	0.173258003766379	1
ENSG00000164627.17	KIF6	6	39725417	6_31	0	0.0198189955437289	5.11950266616707	1.69226946856703e-06	-0.426008968609924	1
ENSG00000146122.16	DAAM2	6	39792176	6_31	0	0.117755681618288	21.9586532382888	4.31268438963645e-05	-2.23888888888887	1
ENSG00000124615.17	MOCS1	6	39934461	6_31	0	0.0191120118506287	4.7814102317418	1.52413177797032e-06	0.229656419529979	1
ENSG00000156564.8	LRFN2	6	40619204	6_32	0	0.0107623627809782	6.57814324848303	1.18078563079235e-06	-0.690647482014244	1
ENSG00000001167.14	NFYA	6	41074208	6_32	0	0.0219283448134864	12.8482834410928	4.69906081954885e-06	-1.68999999999956	1
ENSG00000124596.16	OARD1	6	41097114	6_32	0	0.0232040300010667	13.3526950591021	5.16764242284471e-06	1.72864321608031	1
ENSG00000161911.11	TREML1	6	41153359	6_32	0	0.0205751140231298	12.2544997583777	4.20530930208379e-06	1.63316582914518	1
ENSG00000095970.16	TREM2	6	41163317	6_32	0	0.0136748181869528	8.74119245674427	1.99366575350903e-06	1.00270270270255	1
ENSG00000124731.12	TREM1	6	41286890	6_32	0	0.0254991847596358	14.2531771273616	6.06175087116448e-06	-1.52293577981596	1
ENSG00000137166.14	FOXP4	6	41546002	6_32	0	0.00904511766360672	5.04974107293591	7.61804329360257e-07	0.482014388489228	1
ENSG00000112559.13	MDFI	6	41636339	6_32	0	0.0105603810603304	6.08684038521985	1.07209089716513e-06	-0.403846153846075	1
ENSG00000112561.17	TFEB	6	41728561	6_32	0	0.249487882650695	33.7493523851751	0.000140434886125215	-3.07386363636331	1
ENSG00000137218.10	FRS3	6	41776254	6_32	0	0.0139327066953389	8.5959152034802	1.99750429988315e-06	-0.807007590248328	2
ENSG00000124593.15	RP11-298J23.10	6	41780525	6_32	0	0.0197774999344204	11.1561703651275	3.6799899705571e-06	-0.939063561327796	2
ENSG00000124641.15	MED20	6	41921089	6_32	0	0.013702533840902	10.8907763656578	2.4889709575883e-06	-2.04065040650495	1
ENSG00000146216.11	TTBK1	6	43243209	6_33	0	0.0190527254546808	4.96281119669785	1.57704820478176e-06	-0.305084745762654	1
ENSG00000048545.13	GUCA1A	6	42125160	6_33	0	0.0196984283031305	5.27301324500693	1.7324094492424e-06	-0.389312977099457	1
ENSG00000188112.8	C6orf132	6	42125160	6_33	0	0.020283724258506	5.54560176550375	1.87610215752893e-06	-0.467099647750234	3
ENSG00000112578.9	BYSL	6	42080952	6_33	0	0.0230939411962116	6.75438254018549	2.60161971412449e-06	-0.731543624160982	1
ENSG00000112599.8	GUCA1B	6	42194650	6_33	0	0.0280358922363195	8.56376795810931	4.00441775956766e-06	-1.04722106796266	3
ENSG00000048544.5	MRPS10	6	42219132	6_33	0	0.0277069569102828	8.45353600024889	3.9064956168324e-06	1.0220994475135	1
ENSG00000124496.12	TRERF1	6	42452106	6_33	0	0.0183854492761069	4.63108613124699	1.42009438696605e-06	0.113895216400964	1
ENSG00000024048.10	UBR2	6	42662748	6_33	0	0.0184595640200537	4.66851512745011	1.43734266013567e-06	0.0909090909090721	1
ENSG00000112619.7	PRPH2	6	42704696	6_33	0	0.0576055582093149	15.327094439471	1.47259841371752e-05	1.83097861498814	2
ENSG00000124659.6	TBCC	6	42745880	6_33	0	0.0464531508167169	13.2970357140816	1.03022033364162e-05	-1.47864768683226	1
ENSG00000112624.12	GLTSCR1L	6	42883658	6_33	0	0.0458471028994797	13.1734414160689	1.00732879253928e-05	1.66896551724099	1
ENSG00000146223.14	RPL7L1	6	42883658	6_33	0	0.0458471028994797	13.1734414160689	1.00732879253928e-05	-1.66896551724099	1
ENSG00000221821.3	C6orf226	6	42881055	6_33	0	0.0363382213993175	10.9905806439233	6.66107631712625e-06	1.32855519430461	2
ENSG00000137161.16	CNPY3	6	42928635	6_33	0	0.0195046927078353	5.18100763944596	1.68544059783412e-06	-0.0773809523809189	1
ENSG00000124713.5	GNMT	6	42960723	6_33	0	0.0202341261841681	5.52280963228667	1.86382285622742e-06	0.607526530407006	2
ENSG00000124587.13	PEX6	6	42979205	6_33	0	0.0234410472325459	6.89345787191021	2.69509601165856e-06	-0.896000000000158	1
ENSG00000124733.3	MEA1	6	43014118	6_33	0	0.0221408532354396	6.36159351005201	2.34920206564015e-06	0.725856697819683	1
ENSG00000124702.17	KLHDC3	6	43014118	6_33	0	0.0221408532354396	6.36159351005201	2.34920206564015e-06	-0.725856697819682	1
ENSG00000044090.8	CUL7	6	43035300	6_33	0	0.0188021711047404	4.83962418009659	1.51767836811073e-06	-0.32699506734363	3
ENSG00000112651.11	MRPL2	6	43059482	6_33	0	0.0212748905210061	5.98990232278801	2.12543182862443e-06	0.624633431084844	1
ENSG00000112655.15	PTK7	6	43074405	6_33	0	0.0210637179476457	5.89698812538789	2.07169295684885e-06	0.605341246290491	1
ENSG00000112659.13	CUL9	6	43182040	6_33	0	0.0191997068201444	5.0343320458951	1.61211700579488e-06	-0.261589584182069	2
ENSG00000146215.13	CRIP3	6	43300908	6_33	0	0.0190687848922044	4.97064428918339	1.5808687346949e-06	-0.271995741305723	2
ENSG00000171467.15	ZNF318	6	43378533	6_33	0	0.0222046166349155	6.38838781372327	2.36589059357358e-06	0.867313915857156	1
ENSG00000124574.14	ABCC10	6	43426632	6_33	0	0.0938763757755931	19.9795272836189	3.12825126523295e-05	-2.49028207358074	2
ENSG00000171462.14	DLK2	6	43456041	6_33	0	0.0202158195435842	5.51438020663054	1.85929441352896e-06	0.573033707865104	1
ENSG00000137221.14	TJAP1	6	43477365	6_33	0	0.0457282204503484	13.1489656068949	1.00285003913828e-05	-1.91016311005052	2
ENSG00000137207.11	YIPF3	6	43516905	6_33	0	0.0184590098815328	4.66823583781221	1.43721352735296e-06	-0.0448179271708702	1
ENSG00000124571.17	XPO5	6	43576472	6_33	0	0.0411875797903157	12.1658295920805	8.35734071149656e-06	1.83157894736858	1
ENSG00000170734.11	POLH	6	43570471	6_33	0	0.0505642105917196	14.0958811732337	1.18876378757984e-05	-2.00037028077437	2
ENSG00000096080.11	MRPS18A	6	43688095	6_33	0	0.0191967449600106	5.03289253645739	1.61140741587327e-06	-0.282392026578202	1
ENSG00000181577.15	C6orf223	6	44000202	6_34	0	0.0110879235178605	4.61948596553004	8.54287357233135e-07	0.00290697674418468	1
ENSG00000137216.18	TMEM63B	6	44126651	6_34	0	0.0113480558963898	4.83767993006232	9.15627237106431e-07	0.261893784965906	2
ENSG00000180992.6	MRPL14	6	44126005	6_34	0	0.014902795397264	7.37919466195841	1.83415828416613e-06	0.894308943089217	1
ENSG00000112759.16	SLC29A1	6	44218653	6_34	0	0.029906511044134	13.8270851676371	6.89694072875761e-06	1.49999999999974	1
ENSG00000096384.19	HSP90AB1	6	44245723	6_34	0	0.0111696438248623	4.69098182766384	8.7390290047712e-07	0.206433992504559	2
ENSG00000157593.18	SLC35B2	6	44258696	6_34	0	0.0709857977011631	21.9758616898105	2.60182142572448e-05	2.07022471910104	1
ENSG00000146232.15	NFKBIE	6	44265666	6_34	0	0.0146681073697483	7.22307847547779	1.76708125187094e-06	1.02272727272726	1
ENSG00000146221.9	TCTE1	6	44298181	6_34	0	0.0706655661034766	21.8967778164729	2.58076321404191e-05	-2.3416927899676	1
ENSG00000124608.4	AARS2	6	44313979	6_34	0	0.032733279037712	14.5749880951756	7.95715516604756e-06	1.7865853658537	1
ENSG00000096401.7	CDC5L	6	44387686	6_34	0	0.0140220440926055	6.76238490149251	1.58150773487496e-06	0.666666666666458	1
ENSG00000196284.15	SUPT3H	6	45370966	6_34	0	0.0120110946626711	5.46873703675357	1.09554377693518e-06	0.861170301156603	2
ENSG00000112782.15	CLIC5	6	46080383	6_35	0	0.0959530584854066	22.2298686961459	3.55758942429441e-05	2.16666666666552	1
ENSG00000001561.6	ENPP4	6	46129832	6_35	0	0.0167559463630804	5.80781547179258	1.62308728809021e-06	0.587786259541914	1
ENSG00000112796.9	ENPP5	6	46161608	6_35	0	0.0149371631884394	4.73993468769772	1.1808659194537e-06	0.142101990967094	2
ENSG00000172348.14	RCAN2	6	46492455	6_35	0	0.0247226615387566	9.42973124801326	3.88825414957501e-06	1.0763500931094	1
ENSG00000153291.15	SLC25A27	6	46652515	6_35	0	0.0147754797367845	4.6388266052464	1.14316741178303e-06	0.00948431881014065	3
ENSG00000180113.15	TDRD6	6	46680392	6_35	0	0.0151425351893952	4.86680804166834	1.22914442068473e-06	-0.35049490955367	3
ENSG00000146070.16	PLA2G7	6	46735776	6_35	0	0.0192985832764682	7.12199296754176	2.29238244706249e-06	-0.670566193131796	2
ENSG00000146072.6	TNFRSF21	6	47304953	6_35	0	0.0150257516946599	4.79487269084269	1.20163728105322e-06	-0.218638418022583	2
ENSG00000164393.8	ADGRF2	6	47656155	6_36	0	0.0224639751220689	6.73078810356273	2.52181157346683e-06	0.804511278195748	1
ENSG00000198087.7	CD2AP	6	47472470	6_36	0	0.0181021257133775	4.72085069393084	1.42531201920746e-06	0.282519989863558	3
ENSG00000153294.11	ADGRF4	6	47685386	6_36	0	0.0185122257928448	4.92923353711213	1.52194212893712e-06	0.307184215270905	2
ENSG00000244694.7	PTCHD4	6	48068908	6_36	0	0.0193537427926277	5.34295666456439	1.72467283283245e-06	-0.563492063491943	1
ENSG00000146085.7	MUT	6	49373982	6_37	0	0.0208487265527587	4.81010267260461	1.67260729042192e-06	0.0859209047561364	2
ENSG00000031691.6	CENPQ	6	49452493	6_37	0	0.0245899914817562	6.348378441491	2.60364214018761e-06	-0.927419354838771	1
ENSG00000197261.11	C6orf141	6	49568679	6_37	0	0.0208919952432549	4.82940746476402	1.68280530682972e-06	0.172932330827055	1
ENSG00000096006.11	CRISP3	6	49744146	6_37	0	0.0627722918425469	15.1490016136356	1.58603257403531e-05	1.82014388489279	1
ENSG00000008196.12	TFAP2B	6	50819746	6_38	0	0.0571943440858609	14.7188236888325	1.40406202211286e-05	-1.95319752402233	2
ENSG00000112118.18	MCM3	6	52280479	6_38	0	0.0367887233685003	10.5657029892077	6.48295819443433e-06	1.49645390070953	1
ENSG00000170915.8	PAQR8	6	52363035	6_39	0	0.0180442542405928	4.61734829743118	1.38960599423281e-06	0.037465448628312	2
ENSG00000096093.15	EFHC1	6	52377904	6_39	0	0.018451498116265	4.82497722380359	1.48486512260509e-06	-0.19125683060108	1
ENSG00000065308.4	TRAM2	6	52567220	6_39	0	0.0251973343496318	7.72780114996562	3.24766064618231e-06	-0.915767361835172	2
ENSG00000243955.5	GSTA1	6	52804333	6_39	0	0.0316073596230428	9.84508993645727	5.19000780797579e-06	-1.21766561514206	1
ENSG00000170899.10	GSTA4	6	52996235	6_39	0	0.020961609176516	6.01225664787267	2.10194929902459e-06	0.741035856574028	1
ENSG00000012660.13	ELOVL5	6	53348681	6_39	0	0.0196751483807333	5.42253437260028	1.77942806312085e-06	-0.513574550823943	2
ENSG00000001084.10	GCLC	6	53517462	6_40	0	0.42562673205522	26.4695909797865	0.000187904089723716	-3.71469180741717	2
ENSG00000124743.5	KLHL31	6	53666144	6_40	0	0.0115588178642855	4.6296922379517	8.92535806430943e-07	0.0952380952380852	1
ENSG00000137269.14	LRRC1	6	53799084	6_40	0	0.0276454752602731	12.715055738197	5.86276429513349e-06	-1.48591549295825	1
ENSG00000146147.14	MLIP	6	54011749	6_40	0	0.0156166536895488	7.40032435749889	1.9275197671897e-06	0.810916712738678	2
ENSG00000146151.12	HMGCLL1	6	55589096	6_40	0	0.0206229246754694	10.0128811386383	3.44404979412856e-06	-1.15235457063706	1
ENSG00000124749.16	COL21A1	6	56242467	6_42	0	0.0253778616765383	5.0561841328513	2.14011944451203e-06	-0.312000000000027	1
ENSG00000151917.17	BEND6	6	56955365	6_42	0	0.0479247909353843	11.0129694691185	8.80287972022073e-06	1.57906367241142	2
ENSG00000168116.13	KIAA1586	6	57046776	6_42	0	0.0310920074725602	6.95310870150352	3.60568586995131e-06	1.03797468354452	1
ENSG00000112210.11	RAB23	6	57221614	6_42	0	0.0281643880019806	6.02875339096796	2.83196540306349e-06	-0.391304347826036	1
ENSG00000146143.17	PRIM2	6	57315049	6_42	0	0.0245411698311688	4.74343561621285	1.94154909419575e-06	-0.260869565217399	1
ENSG00000118482.11	PHF3	6	63635411	6_45	0	0.0232381343022789	7.24488857344469	2.8079739425714e-06	0.818853974121881	1
ENSG00000082293.12	COL19A1	6	69866514	6_49	0	0.0166069815223897	5.64309823660751	1.56303397675619e-06	-0.592715231788036	1
ENSG00000168216.10	LMBRD1	6	69797241	6_49	0	0.0152632926965663	4.85890399465063	1.23693436721096e-06	0.275325122818257	3
ENSG00000082269.16	FAM135A	6	70412509	6_49	0	0.0287943492476234	10.7713028593299	5.17291819776623e-06	1.22536454312666	2
ENSG00000154079.5	SDHAF4	6	70563550	6_49	0	0.0300087376816897	11.157369210096	5.58431152064867e-06	-1.33593750000049	1
ENSG00000112305.14	SMAP1	6	70667739	6_49	0	0.0154103329681153	4.94799400085026	1.27174867117e-06	0.332995180444983	2
ENSG00000119900.7	OGFRL1	6	71288328	6_50	0	0.0186740398213063	5.007628253629	1.55966191468163e-06	-0.401779253834679	2
ENSG00000079841.18	RIMS1	6	72216044	6_50	0	0.0190224068062691	5.17961979455739	1.64332496345505e-06	-0.317829457364414	1
ENSG00000256980.4	KHDC1L	6	73249384	6_51	0	0.0161756844141794	5.28658569678968	1.42625784912161e-06	0.375000000000052	1
ENSG00000203908.3	KHDC3L	6	73362958	6_51	0	0.0186323986248504	6.60151021561203	2.05150307492545e-06	0.643410852713016	1
ENSG00000135314.12	KHDC1	6	73309615	6_51	0	0.0154107058716405	4.83633333633448	1.24307938261522e-06	0.208586680108859	2
ENSG00000080007.7	DDX43	6	73394834	6_51	0	0.0153107023643068	4.77583734917576	1.21956442439699e-06	0.275590551181171	1
ENSG00000164430.15	MB21D1	6	73446857	6_51	0	0.0230733947592928	8.59237119160099	3.30662261991402e-06	1.05893872956032	2
ENSG00000135297.15	MTO1	6	73461137	6_51	0	0.0157779340165417	5.05518442556254	1.33029281498366e-06	-0.347280334727898	1
ENSG00000119899.12	SLC17A5	6	73665736	6_51	0	0.015621753879107	4.96273196017746	1.29303629684391e-06	-0.253086419753205	1
ENSG00000112695.11	COX7A2	6	75250306	6_52	0	0.0269027744536169	4.84268260247668	2.17291722075629e-06	-0.210714285714254	1
ENSG00000112697.15	TMEM30A	6	75271310	6_52	0	0.0269213906556441	4.84914090805061	2.17732069199418e-06	0.216117216117261	1
ENSG00000118407.14	FILIP1	6	75299710	6_52	0	0.0301263968937006	5.89998271008847	2.96454493703982e-06	-0.83248575188627	2
ENSG00000112701.17	SENP6	6	75601129	6_52	0	0.042156724866136	9.04853459775177	6.3621692793024e-06	-1.31249999999976	1
ENSG00000196586.13	MYO6	6	75781974	6_52	0	0.027858554784105	5.16868014040261	2.40158711831682e-06	0.391304347825808	1
ENSG00000112706.11	IMPG1	6	76074977	6_52	0	0.0265212803804114	4.70935323892529	2.08312753573288e-06	-0.146245059288539	1
ENSG00000269964.2	MEI4	6	77691123	6_53	0	0.0249951720549607	4.62452689990318	1.92789575088603e-06	-0.153465346534668	1
ENSG00000146243.13	IRAK1BP1	6	78863205	6_54	0	0.0228841851296429	6.48316297944309	2.47447173553085e-06	0.893688715525596	2
ENSG00000118418.14	HMGN3	6	79234638	6_54	0	0.0217776462982351	6.0213215561484	2.18707091912101e-06	-0.619937694704372	1
ENSG00000198478.7	SH3BGRL2	6	79630953	6_54	0	0.0241713510874469	6.99336188667381	2.81933728245847e-06	-0.735999999999916	1
ENSG00000083123.14	BCKDHB	6	80106428	6_55	0	0.0320984766198705	7.64182347481601	4.09111350033456e-06	0.959459459459313	1
ENSG00000112773.15	FAM46A	6	81924366	6_56	0	0.029442968082817	9.49359172668681	4.66199973648007e-06	-1.28461529747291	2
ENSG00000005700.14	IBTK	6	82248237	6_56	0	0.191726332447324	27.4525463646838	8.77858470377261e-05	3.05154639175302	1
ENSG00000146242.8	TPBG	6	82363154	6_56	0	0.0174988750017363	4.64361537171568	1.35527202738286e-06	-0.192307692307683	1
ENSG00000065609.14	SNAP91	6	83709287	6_57	0	0.0187453013755419	5.24309094403653	1.63923011300331e-06	0.302013422818901	1
ENSG00000203877.8	RIPPLY2	6	83853239	6_57	0	0.0876812555121911	19.7560707471117	2.88913235667966e-05	-1.94196629946508	2
ENSG00000118420.16	UBE3D	6	83065482	6_57	0	0.0196595866458891	5.68630398202948	1.86450932884522e-06	-0.537383177570224	1
ENSG00000013375.15	PGM3	6	83193869	6_57	0	0.0176107877834961	4.66230915256398	1.36943037621722e-06	0.142222222222128	1
ENSG00000065833.8	ME1	6	83431563	6_57	0	0.0250868051943842	7.95790230422009	3.32969202698451e-06	-0.849315068493327	1
ENSG00000146250.6	PRSS35	6	83512458	6_57	0	0.0242779999170821	7.65223121011232	3.09856845213403e-06	0.95267335632229	2
ENSG00000065615.13	CYB5R4	6	83859205	6_57	0	0.0250148120372031	7.93109886932454	3.30895387468732e-06	-1.01519756838882	1
ENSG00000135324.5	MRAP2	6	84033930	6_57	0	0.172522972600628	26.3567168423259	7.58400042969311e-05	-2.69969040247757	1
ENSG00000135317.12	SNX14	6	85595761	6_58	0	0.018393192678222	4.81591320842431	1.47739245733013e-06	0.262468755307052	2
ENSG00000135316.17	SYNCRIP	6	85643903	6_58	0	0.0329050796651802	10.2419431037498	5.62089420343129e-06	-1.91999999999938	1
ENSG00000135346.8	CGA	6	87094967	6_59	0	0.0615281261381856	17.6984600702265	1.81622343288113e-05	-2.10218978102285	1
ENSG00000188994.12	ZNF292	6	87152377	6_59	0	0.015220981258216	4.62272210394002	1.1735471505581e-06	-0.0645161290322665	1
ENSG00000111850.10	SMIM8	6	87322680	6_59	0	0.0260158569781518	9.61339989853896	4.17133673856545e-06	1.42947756145172	2
ENSG00000203872.6	C6orf163	6	87344131	6_59	0	0.0241952603395773	8.93656394282075	3.60629269539549e-06	-1.33209727216594	3
ENSG00000272514.5	CFAP206	6	87408262	6_59	0	0.0191739996067067	6.76968519894554	2.16491721303784e-06	1.41911764705961	1
ENSG00000164414.17	SLC35A1	6	87465648	6_59	0	0.0332682673046745	11.9115325663913	6.60933751567025e-06	1.9485650950946	2
ENSG00000135336.14	ORC3	6	87592068	6_59	0	0.027184101336595	10.0234132312055	4.5445482765258e-06	1.32404181184654	1
ENSG00000135334.8	AKIRIN2	6	87701866	6_59	0	0.0337271989115409	12.0398946897832	6.77271916667483e-06	-1.77868852459035	1
ENSG00000146276.11	GABRR1	6	89231614	6_60	0	0.041434125308336	12.8750128392884	8.89745810046384e-06	1.60000000000011	1
ENSG00000118432.12	CNR1	6	88137870	6_60	0	0.0658722291007172	17.2506353725538	1.89525460812549e-05	1.82812499999961	1
ENSG00000146278.10	PNRC1	6	89075950	6_60	0	0.0248527584284552	8.09189917615451	3.35417074657477e-06	-1.10400000000027	1
ENSG00000154548.8	SRSF12	6	89117612	6_60	0	0.0270548997822697	8.88422964135867	4.008905425382e-06	-1.09142857142868	1
ENSG00000146281.5	PM20D2	6	89144717	6_60	0	0.0190914934075781	5.63481126747925	1.79423523802103e-06	-0.575671839193329	2
ENSG00000111886.10	GABRR2	6	89315393	6_61	0	0.0135591458338585	5.15300621903246	1.1653412079764e-06	0.304878048780553	1
ENSG00000198833.6	UBE2J1	6	89329625	6_61	0	0.0367015577142199	14.0298588646696	8.58811606391299e-06	1.49221583185642	2
ENSG00000025039.14	RRAGD	6	89378240	6_61	0	0.0236830927508345	10.6962187717003	4.22502028542781e-06	1.07535533564618	2
ENSG00000083099.10	LYRM2	6	89638761	6_61	0	0.0158848028728712	6.729821053074	1.7829758126287e-06	-0.95424836601319	1
ENSG00000112159.11	MDN1	6	89819258	6_61	0	0.0136914138487486	5.30216376584229	1.21076969181223e-06	0.427943160256929	2
ENSG00000118412.12	CASP8AP2	6	89829363	6_61	0	0.015775051888654	6.53386216729911	1.71909893294289e-06	-0.880597014925236	1
ENSG00000135341.17	MAP3K7	6	90587091	6_61	0	0.0175811856777448	7.2818946552665	2.1352693100058e-06	0.834280979670913	2
ENSG00000172461.10	FUT9	6	96261544	6_65	0	0.0132245150794976	6.71832907480643	1.48183938754115e-06	0.396825396825284	1
ENSG00000172469.15	MANEA	6	95559467	6_65	0	0.0107593577440015	4.80412488555414	8.62106147581388e-07	-0.199428444257459	2
ENSG00000014123.9	UFL1	6	96521818	6_65	0	0.0813740029303218	23.7588901358818	3.22457093506753e-05	2.78709677419368	1
ENSG00000112218.8	GPR63	6	96841837	6_66	0	0.0178289170960976	6.31552106284324	1.87799425334974e-06	0.64625850340128	1
ENSG00000123545.5	NDUFAF4	6	96898025	6_66	0	0.0332756221527397	12.1362472993887	6.73551344274507e-06	-1.41924305055244	2
ENSG00000186231.16	KLHL32	6	96923736	6_66	0	0.0223119167135293	8.40367712462928	3.12727695001618e-06	1.13758389261799	1
ENSG00000184486.9	POU3F2	6	98832781	6_67	0	0.0128987732788803	4.71390490488688	1.01411996307917e-06	-0.318374922303213	2
ENSG00000112234.8	FBXL4	6	98933281	6_67	0	0.0264292597269917	11.3889641766822	5.0202960829751e-06	1.69377101997279	2
ENSG00000132423.11	COQ3	6	99394180	6_67	0	0.0176374046315978	7.62105809014086	2.24186809307881e-06	0.886792452830552	1
ENSG00000228439.5	TSTD3	6	99520983	6_67	0	0.0153440825579224	6.32616429512683	1.61898005603027e-06	-0.651428571428888	1
ENSG00000112237.12	CCNC	6	99568924	6_67	0	0.0204802369054969	9.01175578095011	3.07825430439047e-06	-1.02777777777831	1
ENSG00000112249.13	ASCC3	6	100880886	6_68	0	0.0540647899787516	12.8943579031117	1.16271786770951e-05	1.68976016239993	3
ENSG00000164418.19	GRIK2	6	101398457	6_68	0	0.0374186407511051	9.43202931685056	5.88644722986678e-06	1.33219178082289	1
ENSG00000085382.11	HACE1	6	104859560	6_70	0	0.0485584062034273	16.1324269657033	1.30654459303792e-05	2.08857599062096	2
ENSG00000112276.13	BVES	6	105137142	6_70	0	0.0141570511309043	4.61990553961007	1.09085242664256e-06	-0.119230769230822	1
ENSG00000132429.9	POPDC3	6	105179936	6_70	0	0.0146880267161119	4.96190924151825	1.21554873496577e-06	-0.334448160534917	1
ENSG00000085377.13	PREP	6	105402761	6_70	0	0.022972937877307	9.12352469944773	3.4957413836998e-06	1.17821782178287	1
ENSG00000130348.11	QRSL1	6	106638940	6_71	0	0.00852364727875743	6.98019138758634	9.92322653334996e-07	-1.08875739645011	1
ENSG00000130349.9	C6orf203	6	107028472	6_71	0	0.00777574072124376	5.53861582101117	7.18295454721909e-07	0.359022556390832	1
ENSG00000178409.13	BEND3	6	107115962	6_71	0	0.0161539674401281	12.3681339827577	3.3322953725605e-06	-1.40140845070365	1
ENSG00000164494.11	PDSS2	6	107459824	6_72	0	0.0415045809085579	13.5893301954916	9.40706597381273e-06	-1.55431754874658	1
ENSG00000112320.11	SOBP	6	107489673	6_72	0	0.0187996793274839	6.18983570988323	1.94083970905171e-06	-0.604040404040492	1
ENSG00000081087.14	OSTM1	6	108066915	6_72	0	0.0158772830859318	4.61868300875918	1.22307883340148e-06	0.0272108843537385	1
ENSG00000112335.14	SNX3	6	108261158	6_73	0	0.0287340490390137	8.87561521213782	4.2535877838615e-06	-1.10294117647103	1
ENSG00000135537.16	LACE1	6	108293727	6_73	0	0.0182790554443683	4.63434446725828	1.4128698811701e-06	0.105925635253794	2
ENSG00000118690.12	ARMC2	6	108937446	6_73	0	0.0369475108451365	11.5571927634733	7.12192913200732e-06	1.72602739725995	1
ENSG00000183137.14	CEP57L1	6	109097867	6_73	0	0.0275879575067003	7.88337112663901	3.62736807464124e-06	-0.299999999999921	1
ENSG00000135535.15	CD164	6	109378243	6_73	0	0.0241015370683291	6.96471387838505	2.79967826459301e-06	0.772706278337352	2
ENSG00000185250.15	PPIL6	6	109441033	6_73	0	0.0376601437528514	11.2117409516015	7.04230992139439e-06	-1.54166029414534	2
ENSG00000135587.8	SMPD2	6	109441033	6_73	0	0.0437274738429752	12.5057847939004	9.12064275165797e-06	-1.83076923076904	1
ENSG00000135596.17	MICAL1	6	109466244	6_73	0	0.018541366456957	4.85559564007777	1.5015657576177e-06	-0.511032549050229	2
ENSG00000155085.15	AK9	6	109690255	6_73	0	0.0223897338171889	6.35674473306449	2.37379826404142e-06	0.780492289029266	3
ENSG00000112367.10	FIG4	6	109691071	6_73	0	0.0186073549530125	4.81941321101165	1.49568077593161e-06	0.28798413784163	2
ENSG00000112290.12	WASF1	6	110179521	6_74	0	0.0150971066002904	5.31143463058441	1.3374133932386e-06	0.434343434343368	1
ENSG00000168438.14	CDC40	6	110181098	6_74	0	0.0144590203253024	4.8844961566085	1.17792800185573e-06	0.210989010989126	1
ENSG00000053328.8	METTL24	6	110357859	6_74	0	0.0141623424483909	4.70106227564143	1.11043003850836e-06	-0.119542833307426	2
ENSG00000203797.9	DDO	6	110415181	6_74	0	0.0205871932090985	7.90110605808178	2.71297091220889e-06	0.898568995301551	3
ENSG00000155111.14	CDK19	6	110815399	6_74	0	0.024871742765139	10.1273363530862	4.20108585603017e-06	1.60509554140186	1
ENSG00000173214.5	MFSD4B	6	111258822	6_74	0	0.0186019451079493	8.13779611457872	2.52479004324894e-06	1.43672431114827	2
ENSG00000009413.15	REV3L	6	111463172	6_74	0	0.014032230885764	4.87419779489036	1.14074868390319e-06	-0.490683229813721	1
ENSG00000203778.7	FAM229B	6	112087407	6_75	0	0.0981440885635176	19.6143486026537	3.21068827055148e-05	-2.4427132734162	2
ENSG00000196591.11	HDAC2	6	114035178	6_76	0	0.0243831410816899	4.93753732091691	2.00798353973725e-06	-0.244680851063772	1
ENSG00000111816.7	FRK	6	116061648	6_77	0	0.0388512045587677	11.5806185391513	7.50406090667686e-06	-1.50738446473548	2
ENSG00000178425.13	NT5DC1	6	116101371	6_77	0	0.0184995597954278	4.65159829455663	1.43523726661541e-06	-0.27777777777783	1
ENSG00000123500.9	COL10A1	6	116158618	6_77	0	0.0234945682296115	6.87768750895345	2.69506977402228e-06	0.7930107526885	1
ENSG00000187189.10	TSPYL4	6	116253292	6_77	0	0.0186065708715797	4.70525999869337	1.46019236510995e-06	-0.209302325581415	1
ENSG00000111817.16	DSE	6	116250954	6_77	0	0.029301506975596	8.93924621767363	4.36868731597201e-06	1.432736665932	2
ENSG00000189241.6	TSPYL1	6	116280444	6_77	0	0.103926733008036	20.9221276479816	3.62654631491207e-05	2.32258064516095	1
ENSG00000188820.12	FAM26F	6	116462456	6_77	0	0.0203347496932237	5.53186489303125	1.87616271555485e-06	-0.368715380715036	3
ENSG00000178033.5	FAM26E	6	116510906	6_77	0	0.0282381527179399	8.59387710936155	4.04748760367195e-06	0.976264603192334	2
ENSG00000111832.12	RWDD1	6	116571063	6_77	0	0.0345695864088836	10.4860425402602	6.04596883904722e-06	-1.12479444342229	2
ENSG00000111834.12	RSPH4A	6	116616310	6_77	0	0.034933344675587	10.583970671821	6.16664435370394e-06	-1.15336978126792	2
ENSG00000153975.9	ZUFSP	6	116665515	6_77	0	0.0469841027401385	13.3659510347124	1.04739599485396e-05	2.36370805216055	2
ENSG00000196911.10	KPNA5	6	116679737	6_77	0	0.0663657393312023	16.6298508504247	1.84073977459856e-05	2.62758620689727	1
ENSG00000183807.7	FAM162B	6	116756287	6_77	0	0.0446277472372082	12.8822722095559	9.58865166717768e-06	2.05649717514165	1
ENSG00000164465.18	DCBLD1	6	117453612	6_78	0	0.0571446760891412	16.181246214372	1.54222538425693e-05	2.00447051681633	2
ENSG00000047932.13	GOPC	6	117602516	6_78	0	0.0412553430879851	13.1114692947286	9.02176833633455e-06	1.63953488372107	1
ENSG00000153989.7	NUS1	6	117675468	6_78	0	0.0273507468912785	9.26285413832199	4.22546123101683e-06	1.29310344827631	1
ENSG00000196376.10	SLC35F1	6	117907364	6_78	0	0.0166162729717264	4.62025849398903	1.28044225588437e-06	-0.109717205410986	2
ENSG00000198523.5	PLN	6	118548708	6_78	0	0.0215717026061528	7.04910221790846	2.53616986648921e-06	0.870967741935042	1
ENSG00000111860.13	CEP85L	6	118695039	6_79	0	0.0986648090635337	21.457768212881	3.53107494313169e-05	-2.23907860309025	3
ENSG00000111875.7	ASF1A	6	118894238	6_79	0	0.0199251909004242	6.37910083749276	2.11993265106825e-06	-0.622222222222105	1
ENSG00000111879.18	FAM184A	6	119149589	6_79	0	0.0173267022218186	5.0789414954347	1.46774032879289e-06	0.360294117647067	1
ENSG00000111885.6	MAN1A1	6	119349292	6_79	0	0.0170263707974522	4.91634430188485	1.39612557419205e-06	-0.421874999999916	1
ENSG00000146350.13	TBC1D32	6	121337157	6_81	0	0.0247760843344885	6.6390322543821	2.74345319202028e-06	0.915662650602497	1
ENSG00000152661.7	GJA1	6	121436063	6_81	0	0.0403712474557466	11.2068600499495	7.54598996411482e-06	1.49530956848021	1
ENSG00000146352.12	CLVS2	6	122995900	6_83	0	0.023952248306732	15.3581236808843	6.13542358573714e-06	-1.674351585014	1
ENSG00000164434.11	FABP7	6	122778837	6_83	0	0.0136959401678092	10.1577566220984	2.32033001877058e-06	-1.04909548027616	2
ENSG00000111897.6	SERINC1	6	122471623	6_83	0	0.0344636585987144	18.7568551392378	1.07815576480517e-05	2.6842105263161	1
ENSG00000135549.14	PKIB	6	122471888	6_83	0	0.0099386770420089	7.18258122263812	1.19060918824821e-06	-1.0864197530867	1
ENSG00000172594.12	SMPDL3A	6	122789828	6_83	0	0.051058237101987	22.4510669803878	1.91189002297852e-05	-2.11210762331872	1
ENSG00000186439.12	TRDN	6	123526724	6_83	0	0.00980098141579222	7.05319085925265	1.15296283225596e-06	0.765964856257195	3
ENSG00000188580.14	NKAIN2	6	123801415	6_83	0	0.0097932901766532	7.04591823515426	1.15087015424117e-06	0.784660766961318	1
ENSG00000111907.20	TPD52L1	6	125154918	6_84	0	0.0170599888095087	6.42370345146757	1.82778172686491e-06	-0.740157480314777	1
ENSG00000111906.17	HDDC2	6	125256458	6_84	0	0.0139404435856987	4.62542017758548	1.07544421912008e-06	-0.0641388848493494	2
ENSG00000135547.8	HEY2	6	125747768	6_84	0	0.0141307835289448	4.76134268926009	1.12216259734573e-06	0.370078740157331	1
ENSG00000111912.19	NCOA7	6	125822535	6_84	0	0.034642112359299	12.873454523857	7.43805824287039e-06	1.33974358974294	1
ENSG00000111911.6	HINT3	6	125956734	6_84	0	0.0139700514677563	4.66582578183671	1.08714289093589e-06	-0.197452229299445	1
ENSG00000066651.18	TRMT11	6	125986816	6_84	0	0.0141237275666044	4.72655517569056	1.11340756925759e-06	0.372093023255871	1
ENSG00000146374.13	RSPO3	6	126949619	6_84	0	0.0393187780778034	14.8155405916525	9.71577885194177e-06	-2.11221122112186	1
ENSG00000093144.18	ECHDC1	6	127343516	6_85	0	0.02000941500854	6.63746248202344	2.21511652361561e-06	-0.740157480315073	1
ENSG00000184530.8	C6orf58	6	127520425	6_85	0	0.0353761571518619	11.9577622184141	7.05538428245599e-06	-1.36842105263135	1
ENSG00000152894.14	PTPRK	6	128520503	6_85	0	0.0170612356937946	5.15445321120396	1.46674018228042e-06	-0.382352941176373	1
ENSG00000198945.7	L3MBTL3	6	130027974	6_86	0	0.0193942019547531	5.68035439782632	1.83741582077178e-06	0.678082191781108	1
ENSG00000164484.11	TMEM200A	6	130365920	6_86	0	0.0719649533705022	17.9899843569182	2.1592948035787e-05	2.45776566757481	1
ENSG00000118507.15	AKAP7	6	131135593	6_87	0	0.0371981293168087	10.0361000663164	6.22653148261704e-06	1.27732922849471	3
ENSG00000118520.14	ARG1	6	131573218	6_87	0	0.0321430435738809	8.66805816626196	4.64695984353941e-06	-1.04077253218838	1
ENSG00000079931.14	MOXD1	6	132392468	6_87	0	0.0208263577514255	4.61770665682764	1.60398303494557e-06	-0.0230899545533734	2
ENSG00000079950.13	STX7	6	132512815	6_88	0	0.132546785235947	23.5151188264625	5.19848125304618e-05	-2.76687116564325	1
ENSG00000112299.7	VNN1	6	132714466	6_88	0	0.0280431926587506	8.75942155947242	4.09697193607917e-06	-1.02611940298551	1
ENSG00000146409.10	SLC18B1	6	132797958	6_88	0	0.0435946961797531	12.8928203651843	9.3743614043455e-06	-1.67885117493396	1
ENSG00000112306.7	RPS12	6	132814668	6_88	0	0.0398004433427237	12.0373863372542	7.99061515603453e-06	1.63199999999956	1
ENSG00000028839.9	TBPL1	6	133952267	6_89	0	0.0253751153723655	6.7758981252474	2.86770846906196e-06	0.749533824923083	2
ENSG00000146411.5	SLC2A12	6	134044647	6_89	0	0.0231467991918942	5.91871970040254	2.28496116180472e-06	0.580645161290074	1
ENSG00000118515.11	SGK1	6	134314086	6_89	0	0.031174286161103	8.69853864756991	4.52275352307084e-06	-1.20560747663492	1
ENSG00000118514.13	ALDH8A1	6	134950731	6_89	0	0.0318386669212071	8.89581052186958	4.72389793018288e-06	-1.29641084563498	3
ENSG00000135541.20	AHI1	6	135302695	6_89	0	0.0375879337569379	10.4506207452911	6.55164935358478e-06	1.18181818181884	1
ENSG00000182747.4	SLC35D3	6	136921635	6_90	0	0.133978541460737	26.3970007854268	5.89861344658574e-05	3.47580645161196	1
ENSG00000135525.18	MAP7	6	136550216	6_90	0	0.0135728757994312	4.78525512214396	1.08327090150361e-06	-0.293103448275765	1
ENSG00000197442.9	MAP3K5	6	136790289	6_90	0	0.0984889761421362	23.4127343446149	3.84591663073361e-05	3.23360988719658	2
ENSG00000112378.11	PERP	6	138095943	6_91	0	0.0471975991510133	18.6374405321138	1.46712218329062e-05	-1.84090909090921	1
ENSG00000112379.8	ARFGEF3	6	138162236	6_91	0	0.0256067731949228	13.2421921678556	5.65555000159884e-06	1.65057471264289	1
ENSG00000051620.10	HEBP2	6	138403521	6_91	0	0.0109613408532626	5.24511937435626	9.58912908890879e-07	-0.254491017964173	1
ENSG00000135540.11	NHSL1	6	138576476	6_92	0	0.0187487560751993	6.49999131189793	2.03256920122236e-06	-0.669885218845068	2
ENSG00000279968.1	GVQW2	6	138776095	6_92	0	0.0212440160971669	7.6632116596505	2.71523578320484e-06	-0.855421686747112	1
ENSG00000024862.17	CCDC28A	6	138773218	6_92	0	0.0240359286671908	8.81396500108474	3.53339616794018e-06	-1.08453557107308	2
ENSG00000135597.18	REPS1	6	138987179	6_92	0	0.0278871280109938	10.200911518423	4.7446357446684e-06	1.29770992366402	1
ENSG00000146386.7	ABRACL	6	139028979	6_92	0	0.0154342021684651	4.69104714867963	1.20757492994184e-06	0.146391752577258	1
ENSG00000164442.9	CITED2	6	139338367	6_92	0	0.0392661735068934	13.4042073517709	8.77849011119656e-06	-1.50755939524943	1
ENSG00000010818.9	HIVEP2	6	142956515	6_94	0	0.0456376484323962	19.4604032465739	1.48127331540905e-05	-1.9298245614034	1
ENSG00000146416.17	AIG1	6	143060575	6_94	0	0.00917976374087515	4.78351583667448	7.32383962363134e-07	0.169082125603839	1
ENSG00000189007.15	ADAT2	6	143447371	6_94	0	0.00925933626015307	4.8875352323165	7.5479647412919e-07	0.187711888165813	2
ENSG00000034693.14	PEX3	6	143451174	6_94	0	0.018363376599477	10.9894481905207	3.36580175363965e-06	1.36241610738244	1
ENSG00000001036.13	FUCA2	6	143501975	6_94	0	0.0244662328832298	13.7741104700752	5.62070474707196e-06	1.66180235578806	2
ENSG00000112419.14	PHACTR2	6	143536456	6_94	0	0.0104717105895338	5.77052268212233	1.00784301211744e-06	0.107692307692315	1
ENSG00000118495.18	PLAGL1	6	144065957	6_94	0	0.0127275856681145	7.72795616483452	1.64047941236828e-06	0.880000000000196	1
ENSG00000169976.6	SF3B5	6	144095804	6_94	0	0.00906035393061566	4.63931089446303	7.01065742081761e-07	-0.0585585585585468	1
ENSG00000135604.9	STX11	6	144150438	6_94	0	0.0164909504158838	10.2398290702446	2.81642699709007e-06	1.20645161290319	1
ENSG00000112425.14	EPM2A	6	145736153	6_95	0	0.058687348587212	14.8835458443356	1.45683713858311e-05	1.70283018867931	1
ENSG00000146414.15	SHPRH	6	145964069	6_95	0	0.0196444268874476	4.62790286975909	1.5162950042062e-06	-0.0559999999999845	1
ENSG00000118508.4	RAB32	6	146543681	6_96	0	0.0143019231407771	5.51804920300047	1.31625524272961e-06	0.42508179050007	2
ENSG00000203727.3	SAMD5	6	147626940	6_96	0	0.0583077945825374	18.6633992894273	1.81500350581217e-05	2.12903225806478	1
ENSG00000111961.17	SASH1	6	148272648	6_96	0	0.0142828489530954	5.50565482255265	1.31154721247562e-06	-0.4817457280019	2
ENSG00000111962.7	UST	6	148761979	6_97	0	0.0122810030026715	4.92853609708431	1.00951292771598e-06	-0.252915474238872	2
ENSG00000178199.13	ZC3H12D	6	149494333	6_97	0	0.103059823348504	24.466946302136	4.20561262867633e-05	-3.49397590361653	1
ENSG00000131013.3	PPIL4	6	149545316	6_97	0	0.108118662167541	24.9220606342574	4.49412054344655e-05	-3.51807228915536	1
ENSG00000055211.12	GINM1	6	149564986	6_97	0	0.0723765496507622	21.0367311019129	2.53942994660729e-05	-3.25287356321878	1
ENSG00000131023.12	LATS1	6	149718584	6_97	0	0.0217393168914224	9.33385899608474	3.38428738155244e-06	0.782945736433824	1
ENSG00000120253.13	NUP43	6	149749393	6_97	0	0.0244410125682556	10.1476778650197	4.13662328397945e-06	0.876923076922934	1
ENSG00000120256.9	LRP11	6	149839815	6_97	0	0.0272264905171159	10.9104383464874	4.95443311336819e-06	0.944017908532769	2
ENSG00000164520.11	RAET1E	6	149896224	6_97	0	0.0225865310344845	9.47530631709282	3.56946311843928e-06	0.83333333333338	1
ENSG00000203722.7	RAET1G	6	149923553	6_97	0	0.0319785793372247	12.0977911253956	6.4524604851583e-06	1.17322834645665	1
ENSG00000131015.4	ULBP2	6	149938113	6_98	0	0.0140584624238754	5.52584931963854	1.29567765265333e-06	-0.392653194450022	2
ENSG00000111981.4	ULBP1	6	149964073	6_98	0	0.0141171533203945	5.56453992254106	1.31019669503091e-06	0.55189447933574	2
ENSG00000198729.4	PPP1R14C	6	150083892	6_98	0	0.0411139164111426	15.5380022909681	1.06547713759362e-05	1.72277227722796	1
ENSG00000120254.15	MTHFD1L	6	150860960	6_98	0	0.0138566907662445	5.39159366932897	1.24605377542461e-06	0.420212765957397	1
ENSG00000181472.4	ZBTB2	6	151391144	6_98	0	0.0214293495323218	9.44621520096262	3.37619039142985e-06	1.1793103448278	1
ENSG00000155906.16	RMND1	6	151452029	6_98	0	0.0980161419584516	23.7835925995965	3.8880797713762e-05	2.4529610814397	2
ENSG00000146476.10	ARMT1	6	151452071	6_98	0	0.076123673715636	21.3623584721453	2.71224578636363e-05	2.41823505879143	2
ENSG00000120262.9	CCDC170	6	151494729	6_98	0	0.012921961813172	4.74315655094465	1.02224740772893e-06	0.134020618556727	1
ENSG00000091831.22	ESR1	6	151656338	6_100	0	0.00851514202108683	5.58108026915674	7.92629569907686e-07	-0.500000000000274	1
ENSG00000131018.22	SYNE1	6	152638179	6_100	0	0.00888828221231108	5.97852227171916	8.86281721294045e-07	-0.621428571428305	1
ENSG00000120279.6	MYCT1	6	152696899	6_100	0	0.0211177786427141	14.0157807111931	4.93657378727751e-06	-1.57200497638312	2
ENSG00000146469.12	VIP	6	152753187	6_100	0	0.0106398638122339	7.64612526175839	1.35686794663493e-06	0.850173001484369	3
ENSG00000112038.17	OPRM1	6	154009645	6_100	0	0.0114121253971651	8.29606544303641	1.5790606457798e-06	-0.97967320623171	2
ENSG00000112029.9	FBXO5	6	152983590	6_100	0	0.00767398236779149	4.61744964723608	5.90993998649944e-07	0.0486111111111112	1
ENSG00000112031.15	MTRF1L	6	153002810	6_100	0	0.0126043430958807	9.21811863554429	1.93786096670834e-06	-1.09374999999967	1
ENSG00000153721.18	CNKSR3	6	154508701	6_100	0	0.00775008022382051	4.70885566165703	6.08669698954807e-07	0.150294906454574	2
ENSG00000146426.17	TIAM2	6	154833905	6_101	0	0.0351309049082272	10.0347548019992	5.87971407385977e-06	-1.21428571428538	1
ENSG00000029639.10	TFB1M	6	155314887	6_101	0	0.0243065967666886	6.59234811937571	2.67254111251903e-06	-0.712328767123389	1
ENSG00000049618.22	ARID1B	6	156822205	6_102	0	0.0188485250635769	7.71824596678299	2.42636477061495e-06	0.802919708028795	1
ENSG00000130340.15	SNX9	6	157699956	6_102	0	0.0197865135102812	8.17027725624726	2.69628736116683e-06	0.970660146698934	1
ENSG00000078269.14	SYNJ2	6	157981676	6_103	0	0.00812195129080073	6.24635381335493	8.46149430711612e-07	-0.925567501626944	2
ENSG00000122335.13	SERAC1	6	158145813	6_103	0	0.00874034172951244	6.70138639896709	9.76906903088533e-07	0.882370667774624	3
ENSG00000272047.1	GTF2H5	6	158075573	6_103	0	0.00836661481286916	6.07360670138344	8.47532861806563e-07	0.459886794779918	3
ENSG00000130338.12	TULP4	6	158234725	6_103	0	0.00718030503774858	4.76609550138843	5.70776048484917e-07	-0.169934640522853	1
ENSG00000146433.8	TMEM181	6	158536072	6_103	0	0.00720379584172948	4.77668693962913	5.73915931633401e-07	-0.212499999999929	1
ENSG00000146425.10	DYNLT1	6	158646862	6_103	0	0.00812233534378659	5.98870970133495	8.11286563217481e-07	0.583815028901998	1
ENSG00000164674.15	SYTL3	6	158650447	6_103	0	0.00711587128179003	4.69129747421573	5.56776839586801e-07	-0.219512195121958	1
ENSG00000092820.17	EZR	6	158818671	6_103	0	0.00756657453060006	5.1246791938949	6.46734610904835e-07	-0.0148175527868268	2
ENSG00000130363.11	RSPH3	6	159000872	6_103	0	0.00708752162619974	4.77190861493447	5.64087687952981e-07	-0.286821705426362	1
ENSG00000164691.16	TAGAP	6	159001868	6_103	0	0.0227934007355655	20.1467052672386	7.6590210760628e-06	-4.01949886519384	2
ENSG00000146457.14	WTAP	6	159726026	6_103	0	0.0071857031552458	4.78756689797543	5.73778450635162e-07	-0.314701887116221	2
ENSG00000112096.16	SOD2	6	159725520	6_103	0	0.00706906679287223	4.63925702992936	5.4697896515624e-07	0.071942446043131	1
ENSG00000120437.8	ACAT2	6	159760070	6_103	0	0.00712139066326567	4.67587587207279	5.55376999816008e-07	0.131250000000028	1
ENSG00000120438.11	TCP1	6	159789862	6_103	0	0.00768976075338868	5.32778806188998	6.83313300210056e-07	0.392586168150678	2
ENSG00000112110.9	MRPL18	6	159789947	6_103	0	0.0133108425758335	10.3594665342122	2.29986870935027e-06	1.54994295099328	2
ENSG00000197081.12	IGF2R	6	159969571	6_103	0	0.0097956611910841	7.60140596153626	1.24190332029781e-06	-0.863849765258504	1
ENSG00000085511.19	MAP3K4	6	160992179	6_104	0	0.0173240981757649	4.77295910048362	1.37910856189751e-06	-0.142076502732177	1
ENSG00000026652.13	AGPAT4	6	161157705	6_104	0	0.0176915299591544	4.96815019752677	1.46595356774228e-06	-0.32991965954632	4
ENSG00000112530.11	PACRG	6	162727992	6_106	0	0.0268166520348825	6.7700080446198	3.02798588998656e-06	0.821989528795823	1
ENSG00000185345.18	PARK2	6	162727134	6_106	0	0.0261237903484988	6.52566049763733	2.84328746811478e-06	0.777949450551752	2
ENSG00000112539.14	C6orf118	6	165309677	6_108	0	0.0240549550632869	6.46338799880344	2.59313354350292e-06	-0.737704918032655	1
ENSG00000176381.5	PRR18	6	166316570	6_108	0	0.021464429826679	5.40140448282352	1.93368693375377e-06	-0.464000000000149	1
ENSG00000198818.9	SFT2D1	6	166342487	6_108	0	0.0321851878745718	9.18293545561511	4.929441147473e-06	1.09027777777771	1
ENSG00000060762.18	MPC1	6	166383232	6_108	0	0.0253029284007337	6.93517357467693	2.92676752350369e-06	0.785714285714155	1
ENSG00000026297.15	RNASET2	6	166942428	6_109	0	0.0838201704848756	61.7464235162283	8.63217930510464e-05	-7.29888993725523	2
ENSG00000112486.15	CCR6	6	167111410	6_109	0	0.0100284098822676	23.7884250249589	3.97885278789599e-06	-4.90322580645261	1
ENSG00000125337.16	KIF25	6	167995410	6_110	0	0.24987909948409	31.0890821388075	0.000129568054582987	-3.26424353189119	4
ENSG00000112562.18	SMOC2	6	168441025	6_110	0	0.0157968984072078	4.61981724002543	1.21718537619542e-06	-0.0217149814470676	2
ENSG00000186340.14	THBS2	6	169214618	6_111	0	0.0191665582078537	5.8310582419973	1.86402450437191e-06	0.60000000000007	1
ENSG00000184465.15	WDR27	6	169665798	6_111	0	0.0179360013469637	5.21364652281772	1.5596506005279e-06	-0.19863013698636	1
ENSG00000130024.14	PHF10	6	169723100	6_111	0	0.0208691552823703	6.62335391811715	2.30538221404144e-06	0.606334932739939	2
ENSG00000112584.13	FAM120B	6	170326812	6_112	0	0.0177606188729094	8.93593255364183	2.64702524074348e-06	0.820562261180097	2
ENSG00000008018.8	PSMB1	6	170552963	6_112	0	0.0113920849551342	5.07274898457304	9.63843877917955e-07	0.440944881889607	1
ENSG00000112592.13	TBP	6	170555379	6_112	0	0.0109851173826258	4.68704737670114	8.5874486066665e-07	-0.0406504065040649	1
ENSG00000071994.10	PDCD2	6	170486101	6_112	0	0.0122153838216534	5.7756749717551	1.17671142000276e-06	-0.653879493150139	2
ENSG00000177706.8	FAM20C	7	193091	7_1	0	0.0157593691991176	4.82166556698394	1.26734839676389e-06	-0.228310502283235	1
ENSG00000164818.15	DNAAF5	7	723452	7_1	0	0.0169197181363897	5.48208403724608	1.54703065046959e-06	0.443737812682705	2
ENSG00000188191.14	PRKAR1B	7	712380	7_1	0	0.0361329034553697	12.5611840991715	7.56995934320411e-06	-1.39354838709716	1
ENSG00000164828.17	SUN1	7	806392	7_1	0	0.0174506867629073	5.76941838614569	1.679208650546e-06	-0.531645569620157	1
ENSG00000105963.13	ADAP1	7	928833	7_1	0	0.0580892665442714	17.0298987388818	1.64993966853721e-05	-1.86746987951733	1
ENSG00000240230.5	COX19	7	963676	7_2	0	0.0143839737435173	4.66346108448671	1.11878682711229e-06	0.0284077143130698	2
ENSG00000073067.13	CYP2W1	7	975735	7_2	0	0.0159935580795858	5.64901642528043	1.5068778005947e-06	-0.434158194140936	2
ENSG00000164849.9	GPR146	7	1052008	7_2	0	0.0224097121906691	8.78802724921172	3.28464001498728e-06	1.1359999999999	1
ENSG00000164850.14	GPER1	7	1081330	7_2	0	0.0214776588896451	8.39222214327996	3.00624254915178e-06	-0.987823368068812	2
ENSG00000146540.14	C7orf50	7	1116385	7_2	0	0.0653400201850324	18.8345501206705	2.05255413890057e-05	-2.00354940979988	3
ENSG00000178381.11	ZFAND2A	7	1155628	7_2	0	0.0247112780449482	9.69952513176475	3.99765936312693e-06	-1.21274944015127	2
ENSG00000164880.15	INTS1	7	1482539	7_3	0	0.0189848782349032	7.02842141467431	2.22549034710172e-06	0.737931034482717	1
ENSG00000157778.8	PSMG3	7	1570052	7_3	0	0.015014788734886	4.84703183187166	1.21382255527829e-06	-0.298202091017632	2
ENSG00000225968.7	ELFN1	7	1598077	7_3	0	0.0162375564113191	5.57459553319937	1.50971211769455e-06	-0.451127819548851	1
ENSG00000002822.15	MAD1L1	7	2232347	7_4	0	0.0129670648080636	5.03716846488873	1.08940223715907e-06	0.408591529931999	2
ENSG00000122687.17	MRM2	7	2238548	7_4	0	0.0136614108192883	5.45796114591789	1.24361541521587e-06	-0.520851225935275	2
ENSG00000106268.15	NUDT1	7	2242472	7_4	0	0.0123912954513344	4.66766567514141	9.64665084122445e-07	-0.148648648648617	1
ENSG00000106263.17	EIF3B	7	2285341	7_4	0	0.0124897054968567	4.71968270648378	9.83162050179128e-07	-0.217301984402782	3
ENSG00000106266.10	SNX8	7	2354312	7_4	0	0.0146465245951551	6.15668353116948	1.50397813039112e-06	-0.60389610389623	1
ENSG00000106003.12	LFNG	7	2512091	7_4	0	0.0179049284085406	7.92514859014933	2.36668309177694e-06	-0.888967118846882	2
ENSG00000106009.15	BRAT1	7	2559692	7_4	0	0.0126212475258808	5.0127876262419	1.05521679579484e-06	0.409090909090666	1
ENSG00000106012.17	IQCE	7	2554079	7_4	0	0.0366480945070449	15.6507122829067	9.56633558794691e-06	1.89652490168583	2
ENSG00000136295.14	TTYH3	7	2633432	7_4	0	0.0162464642205904	7.46223439947354	2.022031191966e-06	-0.976744186046536	1
ENSG00000174945.13	AMZ1	7	2718233	7_4	1	0.679106916292607	25.8340581782247	0.000292611164413463	4.86330935251719	1
ENSG00000198286.9	CARD11	7	3042124	7_5	0	0.00686256083184023	5.58848509762673	6.39647062733226e-07	0.641025641025601	1
ENSG00000136297.14	MMD2	7	4972871	7_6	0	0.0235462623249275	7.48739943916931	2.9404451744783e-06	-0.838790931990086	1
ENSG00000218823.1	PAPOLB	7	4861560	7_6	0	0.0173164646960016	4.62609786773038	1.3360852011742e-06	0.051020408163261	1
ENSG00000242802.6	AP5Z1	7	4775910	7_6	0	0.0235260514994229	7.47940271510864	2.93478348584101e-06	-0.962264150942988	1
ENSG00000157927.16	RADIL	7	4883642	7_6	0	0.017301006909083	4.61779308568781	1.33249612355856e-06	-0.0136986301369813	1
ENSG00000146587.17	RBAK	7	5002216	7_6	0	0.0239948916777806	7.66338532840848	3.06689962540245e-06	-0.851757346304614	2
ENSG00000157954.14	WIPI2	7	5192027	7_6	0	0.0173516744225177	4.64498792794406	1.34426869626917e-06	-0.0937499999999882	1
ENSG00000164638.10	SLC29A4	7	5273512	7_6	0	0.0174399958405956	4.692205198258	1.3648454582591e-06	0.0679245283018706	1
ENSG00000155034.18	FBXL18	7	5491928	7_7	0	0.0153253140742409	5.08698321414388	1.30025877624208e-06	-0.444342698689761	2
ENSG00000075624.13	ACTB	7	5564171	7_7	0	0.0241199865833847	9.30824641806857	3.744596606212e-06	0.978609625668708	1
ENSG00000075618.17	FSCN1	7	5592480	7_7	0	0.0157984561469566	5.36954537281016	1.41485609856122e-06	0.441176470588273	1
ENSG00000011275.18	RNF216	7	5785607	7_7	0	0.0158272872368905	5.38649055705633	1.42191125715644e-06	-0.503937007874102	1
ENSG00000155026.16	RSPH10B	7	5921141	7_10	0	0.00426084637539892	4.9579182282041	3.52334638360286e-07	-0.157205240174698	1
ENSG00000122543.10	OCM	7	5857582	7_10	0	0.00539234732137761	6.87811682094389	6.18596574470688e-07	0.476131566771173	2
ENSG00000122674.11	CCZ1	7	5901712	7_10	0	0.00483948896051178	6.20229517507349	5.00624431335851e-07	0.835086636085714	2
ENSG00000122512.14	PMS2	7	5985647	7_10	0	0.00408738438351164	4.74493002509381	3.23471035665959e-07	-0.390419447943988	4
ENSG00000157999.5	ANKRD61	7	6030897	7_10	0	0.0248869062557607	21.1165736595493	8.76505143866553e-06	2.0951137382812	2
ENSG00000086232.12	EIF2AK1	7	6013633	7_10	0	0.00526984447643053	7.29815625561354	6.41462188431241e-07	-1.03555732400857	2
ENSG00000106346.11	USP42	7	6104677	7_10	0	0.00410645898505968	4.69900302254778	3.21835034821021e-07	0.2144772117964	1
ENSG00000136238.17	RAC1	7	6400806	7_10	0	0.0173777351339441	18.6774196164703	5.41340045500196e-06	-2.13281250000058	1
ENSG00000136240.9	KDELR2	7	6484193	7_10	0	0.00747425301876692	12.9022302383771	1.60839490481538e-06	2.28104575163394	1
ENSG00000136247.14	ZDHHC4	7	6556265	7_10	0	0.060138497449458	29.177316801721	2.92656402432131e-05	2.82504520157186	3
ENSG00000236609.3	ZNF853	7	6615272	7_10	0	0.00450001098853492	5.53907570659458	4.15729632002976e-07	-0.375913165417268	2
ENSG00000205903.6	ZNF316	7	6625167	7_10	0	0.00470106814860527	5.94484183672785	4.66119162185188e-07	0.478468899521655	1
ENSG00000164631.18	ZNF12	7	6706574	7_10	0	0.00449194790697849	5.49836820341449	4.1193494576321e-07	0.473692146194227	2
ENSG00000146574.15	CCZ1B	7	6845133	7_10	0	0.00811137684367846	10.8963387530484	1.47412828931322e-06	-1.34782608695652	1
ENSG00000106392.10	C1GALT1	7	7156641	7_10	0	0.00431335486385842	5.12086299874004	3.68399008001867e-07	0.383470926386615	2
ENSG00000215018.9	COL28A1	7	7363384	7_10	0	0.00539536424838349	7.16491072436138	6.44750457245673e-07	0.865699287919422	2
ENSG00000164654.15	MIOS	7	7565572	7_10	0	0.00867919183958088	11.574689901063	1.67551668921035e-06	-1.31976744186007	1
ENSG00000219545.11	UMAD1	7	7652246	7_10	0	0.0272073103142581	22.1314596847392	1.0042822211755e-05	2.11742209842816	2
ENSG00000106399.11	RPA3	7	7718217	7_10	0	0.00884024831263375	11.7113813819954	1.72676283838076e-06	-1.38853503184698	1
ENSG00000003147.17	ICA1	7	8262654	7_10	0	0.00989279781827723	12.7678205541932	2.10666756713441e-06	-1.45161290322593	1
ENSG00000189043.9	NDUFA4	7	10940254	7_12	0	0.0245568244611164	12.1588923815071	4.9799654061123e-06	-1.55727554179485	1
ENSG00000106443.15	PHF14	7	10973480	7_12	0	0.0166241564466875	8.54124780522782	2.36821454982794e-06	-1.18181818181838	1
ENSG00000005108.15	THSD7A	7	11831780	7_13	0	0.0178869792540274	5.16777906760422	1.54170417084967e-06	-0.330000586013984	2
ENSG00000106460.18	TMEM106B	7	12210752	7_13	0	0.0195786600320486	6.00863847257941	1.96209099704989e-06	0.748065957282062	2
ENSG00000006747.14	SCIN	7	12570968	7_13	0	0.0536034245335944	15.4390247630632	1.3802968773607e-05	-1.88795914079015	2
ENSG00000122644.12	ARL4A	7	12684845	7_14	0	0.0234538342763019	7.53830937983487	2.94881763460712e-06	-0.81491417499382	2
ENSG00000136267.13	DGKB	7	14764589	7_15	0	0.023697625455039	4.78610226379871	1.89167668223921e-06	-0.27755717848275	2
ENSG00000187546.13	AGMO	7	15562330	7_16	0	0.0189887489200875	7.29898512122108	2.31163326781396e-06	0.855983772819446	1
ENSG00000106511.5	MEOX2	7	15686597	7_16	0	0.0188211281292771	7.21647582575073	2.26532708705047e-06	0.804097311139594	1
ENSG00000171243.7	SOSTDC1	7	16530528	7_16	0	0.020801719271113	8.14789071040881	2.8268615042386e-06	-0.870165745856292	1
ENSG00000106537.7	TSPAN13	7	16745130	7_16	0	0.0144281973811699	4.74548866314399	1.14196586056583e-06	-0.236111111111061	1
ENSG00000106541.11	AGR2	7	16831096	7_16	0	0.119040743241169	24.6419182171908	4.89249338603081e-05	2.45152354570635	1
ENSG00000106546.12	AHR	7	17298523	7_17	0	0.0123898794836433	5.89899694948781	1.21900464130182e-06	-0.567415730337161	1
ENSG00000071189.21	SNX13	7	17938589	7_17	0	0.0108816118533827	4.6946539080645	8.52033984581018e-07	-0.0560000000000076	1
ENSG00000173452.13	TMEM196	7	19773715	7_18	0	0.0185070570377953	4.61961409357446	1.42594628687869e-06	-0.247693601473841	2
ENSG00000105849.5	TWISTNB	7	19723804	7_18	0	0.0185033946803803	4.6177726576323	1.42509581914437e-06	-0.16025641025641	1
ENSG00000105866.13	SP4	7	21425515	7_19	0	0.00513151536331746	5.25890790965484	4.5009201148599e-07	0.393333333333441	1
ENSG00000105877.17	DNAH11	7	21543345	7_19	0	0.00497239486024537	4.99552383334109	4.14292193290833e-07	-0.304687500000086	1
ENSG00000196683.10	TOMM7	7	22822848	7_20	0	0.0493250344461155	16.517786695378	1.35887452294663e-05	-1.90397432384733	2
ENSG00000122591.11	FAM126A	7	23004537	7_20	0	0.0209828840617955	8.51693613202299	2.98063417816027e-06	1.08721302540128	3
ENSG00000122550.17	KLHL7	7	23105670	7_20	0	0.0137975495064991	4.61870129846465	1.0628743903347e-06	0.174193548386977	1
ENSG00000136243.16	NUPL2	7	23182251	7_20	0	0.0144518318390323	5.04898799823349	1.21699093529968e-06	-0.309523809523913	1
ENSG00000169193.11	CCDC126	7	23597863	7_21	0	0.0180568566979047	5.52544840243615	1.66406307844715e-06	-0.37403100775191	1
ENSG00000188732.10	FAM221A	7	23688341	7_21	0	0.0178920394533549	5.44015810417582	1.62342217643315e-06	-0.49999999999993	1
ENSG00000196335.12	STK31	7	23708325	7_21	0	0.0173004772696979	5.12745547641162	1.47951743618005e-06	-0.468852186021978	2
ENSG00000105926.15	MPP6	7	24572822	7_21	0	0.0177130393907331	5.34663340995866	1.57955081472401e-06	0.445255474452575	1
ENSG00000105928.13	DFNA5	7	24757074	7_21	0	0.0181213145085746	5.55859823268373	1.68002246278614e-06	0.428571428571452	1
ENSG00000070882.12	OSBPL3	7	24981754	7_21	0	0.0163904528866836	4.62504791953654	1.26434995119532e-06	-0.0608591967166386	2
ENSG00000050344.8	NFE2L3	7	26142567	7_23	0	0.00903115823887368	6.02004977876455	9.06783564186319e-07	0.862903225806417	1
ENSG00000005020.12	SKAP2	7	26995328	7_23	0	0.00786806208179769	4.74250932597043	6.22351982257949e-07	-0.234848484848431	1
ENSG00000106004.4	HOXA5	7	27164299	7_23	0	0.0371429541932878	19.1845565709859	1.18847024690139e-05	1.85521885521983	1
ENSG00000106049.8	HIBADH	7	27662242	7_23	0	0.00829884343190446	5.2363562878089	7.24781109565097e-07	-0.586257743067456	2
ENSG00000106052.13	TAX1BP1	7	27739266	7_23	0	0.00860280336076236	5.56967236971824	7.99152662417355e-07	-0.72222222222234	1
ENSG00000106069.21	CHN2	7	29445641	7_24	0	0.0167425586033103	9.95761135068242	2.78059094997729e-06	-1.18248175182447	1
ENSG00000122574.10	WIPF3	7	29805990	7_24	0	0.00963288847344856	4.82446133180487	7.7511379745053e-07	-0.286384976525921	1
ENSG00000106080.10	FKBP14	7	30047765	7_24	0	0.00952873653875097	4.71966308899446	7.50077991338723e-07	-0.176870748299314	1
ENSG00000180354.15	MTURN	7	30134563	7_24	0	0.0182122443561283	10.72146513944	3.25669968436033e-06	1.26086956521769	1
ENSG00000106100.10	NOD1	7	30478861	7_24	0	0.0140607985116437	8.32787257218347	1.95300862731817e-06	-0.93785310734492	1
ENSG00000006625.17	GGCT	7	30546604	7_24	0	0.00961401940591844	4.79934379986352	7.69567930809784e-07	0.202797202797188	1
ENSG00000106113.18	CRHR2	7	30700960	7_24	0	0.0110062929430691	6.0607932450071	1.11257844658543e-06	-0.611111111111122	1
ENSG00000106125.14	MINDY4	7	30771788	7_24	0	0.0101550416858481	5.32104428724408	9.01236328522233e-07	0.412195121951174	1
ENSG00000164600.6	NEUROD6	7	31309551	7_25	0	0.0153045543895286	8.9587344952905	2.28679619301365e-06	1.06694191573578	2
ENSG00000180347.13	CCDC129	7	31516539	7_25	0	0.0122787413804545	6.91320433916383	1.41577210652348e-06	0.835616438356484	1
ENSG00000106355.9	LSM5	7	32493947	7_25	0	0.0119227171616516	6.64015951498233	1.32042536827033e-06	-0.835979850844654	2
ENSG00000122642.10	FKBP9	7	32957417	7_25	0	0.0214150973235291	12.0840013532536	4.31609428486387e-06	-1.54421768707478	1
ENSG00000122643.18	NT5C3A	7	33062902	7_25	0	0.0423842526770259	18.4678127077796	1.30550968226983e-05	-2.29433047869898	2
ENSG00000164610.8	RP9	7	33108612	7_25	0	0.0148341600370833	8.66868903176156	2.14474907698617e-06	-0.971014492753889	1
ENSG00000187258.13	NPSR1	7	34658310	7_26	0	0.0121279437137369	5.56576887132329	1.12582903739476e-06	0.5151515151516	1
ENSG00000164619.8	BMPER	7	34003975	7_26	0	0.0134578455839459	6.53160255435394	1.46607232837203e-06	0.698689956332198	1
ENSG00000173852.14	DPY19L1	7	34823156	7_26	0	0.0240705631982763	11.9407060822378	4.79376086836478e-06	-1.66682255448589	2
ENSG00000122547.10	EEPD1	7	36152997	7_26	0	0.0150145340596622	7.54821568350812	1.89023702769833e-06	0.91269841269853	1
ENSG00000011426.10	ANLN	7	36389691	7_27	0	0.016921744400174	5.58482439757564	1.57621246852962e-06	0.34472934472942	1
ENSG00000164542.12	KIAA0895	7	36390460	7_27	0	0.0203232596829265	7.28909071272648	2.47073875289204e-06	0.935999999999796	1
ENSG00000136250.11	AOAH	7	36724518	7_27	0	0.0175462567424101	5.92185676842363	1.73301564872392e-06	-0.559055118110207	1
ENSG00000086288.11	NME8	7	37848516	7_28	0	0.0170416255501371	7.58090579143332	2.1547268513847e-06	-1.55437406264128	2
ENSG00000086289.11	EPDR1	7	37683270	7_28	0	0.0665146425141293	18.9146997401064	2.09834463277894e-05	1.9020979020979	1
ENSG00000010270.13	STARD3NL	7	38177953	7_28	0	0.0139183442074913	4.6342363348777	1.07578592070468e-06	-0.00740740740740317	1
ENSG00000078053.16	AMPH	7	38384438	7_28	0	0.0240234333642865	9.55840071683263	3.82983809546804e-06	-1.11407639784892	2
ENSG00000006715.15	VPS41	7	38735723	7_28	0	0.0148696579568669	5.23164503715603	1.297476062082e-06	0.393056979114591	2
ENSG00000241127.7	YAE1D1	7	39588282	7_29	0	0.0556588297024291	16.8176099080344	1.5611996695518e-05	-1.84968684759885	1
ENSG00000106571.12	GLI3	7	42238057	7_31	0	0.0157796564548083	4.81498273385479	1.2672210646974e-06	-0.223214285714132	1
ENSG00000136197.12	C7orf25	7	42912337	7_31	0	0.0158227572735822	4.84033379768036	1.27737256373422e-06	-0.204419889502804	1
ENSG00000002746.14	HECW1	7	43107915	7_31	0	0.0683641020362965	18.5552409513293	2.11570356372858e-05	-2.06198347107417	1
ENSG00000164543.5	STK17A	7	43580584	7_32	0	0.0437044934017319	14.2244013772859	1.03686017668859e-05	-1.95407254447864	2
ENSG00000106603.18	COA1	7	43729550	7_32	0	0.0219972564574518	7.80213769989395	2.86247850794603e-06	1.29690249288201	2
ENSG00000106605.10	BLVRA	7	43579089	7_32	0	0.0261304132119693	9.40777654287414	4.10008987226134e-06	1.29451114814215	2
ENSG00000062582.13	MRPS24	7	43869733	7_32	0	0.0165773668283667	5.16951397687879	1.42930649497287e-06	-0.502673796791371	1
ENSG00000106608.16	URGCP	7	43925053	7_32	0	0.02702324787795	9.72141105818405	4.38154178409113e-06	-1.22950819672127	1
ENSG00000078967.12	UBE2D4	7	43926148	7_32	0	0.0282512504405148	10.1364484498677	4.77621201418651e-06	-1.30281690140847	1
ENSG00000136279.20	DBNL	7	44044611	7_32	0	0.0161690473157408	4.93768395318014	1.33158172472178e-06	-0.743515178901539	3
ENSG00000122678.16	POLM	7	44082337	7_32	0	0.025751691216353	9.27153636196837	3.98214956543187e-06	1.60273746206035	2
ENSG00000106624.10	AEBP1	7	44103525	7_32	0	0.044005305399427	14.2889456033344	1.04873395118256e-05	1.91851851851922	1
ENSG00000106628.10	POLD2	7	44101071	7_32	0	0.0526505682221328	15.9785674782111	1.40314001218124e-05	2.04316548524081	2
ENSG00000106631.8	MYL7	7	44143834	7_32	0	0.0337648332904613	11.8037037159296	6.64726534313527e-06	1.62433862433834	1
ENSG00000106636.7	YKT6	7	44200808	7_32	0	0.0607415342095882	17.3299388020248	1.75567001449916e-05	-1.99382716049286	1
ENSG00000058404.19	CAMK2B	7	44185252	7_32	0	0.0188197055791463	6.3494849516912	1.99301895308385e-06	-0.782608695651833	1
ENSG00000015676.17	NUDCD3	7	44486876	7_32	0	0.0156834638464022	4.65427161938019	1.21745752245584e-06	0.240259740259722	1
ENSG00000015520.14	NPC1L1	7	44541277	7_32	0	0.036108760799994	12.4324009306744	7.48734245167945e-06	-1.64804469273774	1
ENSG00000136271.10	DDX56	7	44575121	7_32	0	0.0156702917073529	4.64646253257716	1.21439403727288e-06	0.0716783216783009	1
ENSG00000158604.14	TMED4	7	44582687	7_32	0	0.0157177950207659	4.67459299488329	1.22544981401811e-06	0.217741935483838	1
ENSG00000122515.14	ZMIZ2	7	44764345	7_33	0	0.0457220540959412	13.1042315635797	9.99303474883218e-06	1.56315789473629	1
ENSG00000196262.13	PPIA	7	44796669	7_33	0	0.0318263116769151	9.70564062255031	5.1519379468188e-06	1.21161825726085	1
ENSG00000105968.18	H2AFV	7	44847654	7_33	0	0.019149662127799	4.96653671810907	1.58626182259113e-06	0.429036010480603	2
ENSG00000136286.14	MYO1G	7	44969742	7_33	0	0.0260035839567063	7.81766790599483	3.39055295860675e-06	-1.05780346820816	1
ENSG00000136280.15	CCM2	7	44999137	7_33	0	0.0283460932923402	8.62305152575749	4.07675205586968e-06	-1.0716588933038	3
ENSG00000136274.8	NACAD	7	45098160	7_33	0	0.0646915239781525	16.3824295969827	1.76760734708808e-05	2.00729927007313	1
ENSG00000136270.13	TBRG4	7	45134507	7_33	0	0.0254063021881158	7.6008280453213	3.22079046982568e-06	-0.862179487179514	1
ENSG00000122679.8	RAMP3	7	45157383	7_33	0	0.0253798888914263	7.59112330234607	3.21333398893641e-06	-0.910256410256149	1
ENSG00000158683.7	PKD1L1	7	47951084	7_35	0	0.0129325430157493	6.74332765673649	1.454515319146e-06	-0.944000000000398	1
ENSG00000183696.13	UPP1	7	48088999	7_35	0	0.017619842920586	9.61694841742765	2.82617743533621e-06	-1.28225806451595	1
ENSG00000132436.11	FIGNL1	7	50447929	7_36	0	0.0131929514753179	11.6415600863153	2.56161144346374e-06	-1.26000549703201	2
ENSG00000132437.17	DDC	7	50543044	7_36	0	0.0326794453191266	19.6004577963838	1.06831911000679e-05	1.85034013605393	1
ENSG00000170419.10	VSTM2A	7	54542600	7_39	0	0.0178240962010412	4.7856565902623	1.42268631602619e-06	-0.385185185184956	1
ENSG00000132432.13	SEC61G	7	54759867	7_39	0	0.0373983214115639	11.7031901581703	7.29989270770559e-06	1.46963562753019	1
ENSG00000146648.17	EGFR	7	54899045	7_39	0	0.0226464476192406	7.01502450257386	2.64965533541085e-06	0.843474569200777	2
ENSG00000132434.9	LANCL2	7	55342121	7_39	0	0.0210092100062145	6.31587839681789	2.21311299118469e-06	-0.599365580847581	2
ENSG00000154978.12	VOPP1	7	55572717	7_39	0	0.0228590204569327	7.10209796073764	2.70772391166405e-06	1.11845462177111	2
ENSG00000178665.14	ZNF713	7	55885040	7_40	0	0.0244548325161101	6.28957493183411	2.56534685784025e-06	0.772483388915049	3
ENSG00000146729.9	GBAS	7	55926202	7_40	0	0.0204555110853559	4.62544328794591	1.57806105127446e-06	0.0622710622710734	1
ENSG00000239789.5	MRPS17	7	55956420	7_40	0	0.0334945457370996	9.22858021802596	5.15547979720738e-06	-1.11290322580609	1
ENSG00000146733.13	PSPH	7	55738394	7_40	0	0.0595418538575166	14.641222761185	1.45398459886556e-05	-1.82971586145531	2
ENSG00000146731.10	CCT6A	7	56051478	7_40	0	0.0215198013334967	5.09783622974783	1.82971834639617e-06	-0.700231684884846	2
ENSG00000129103.17	SUMF2	7	56063139	7_40	0	0.0206256377007585	4.70256848533845	1.61771726139726e-06	-0.250387004580668	2
ENSG00000164776.9	PHKG1	7	56091998	7_40	0	0.0218646529127567	5.24594315308527	1.91304978972033e-06	-0.446327683615991	1
ENSG00000106153.12	CHCHD2	7	56106123	7_40	0	0.0208203070105208	4.79004992697037	1.66336391205774e-06	0.371621621621598	1
ENSG00000185290.3	NUPR2	7	55741112	7_40	0	0.0266710689686445	7.09905991409642	3.15792178697075e-06	-0.87616559208589	2
ENSG00000214652.5	ZNF727	7	64042314	7_42	0	0.0130274525614701	4.94731470766978	1.07495217674052e-06	0.194029850746238	1
ENSG00000234444.9	ZNF736	7	64307784	7_43	0	0.0505413368008841	13.1127725581096	1.10535392740265e-05	1.2626785171037	3
ENSG00000173041.11	ZNF680	7	64562993	7_43	0	0.0203956672300567	4.61795801864748	1.57089806078866e-06	-0.0785714285714246	1
ENSG00000196247.11	ZNF107	7	64666141	7_43	0	0.0209330145067669	4.86009554576625	1.69682356628581e-06	-0.128752454197553	2
ENSG00000197008.9	ZNF138	7	64800313	7_43	0	0.0206451723110609	4.73118480151744	1.62910294815951e-06	-0.198412698412754	1
ENSG00000198039.11	ZNF273	7	64873788	7_43	0	0.025895219868317	6.84334662183607	2.95561761608402e-06	0.854006039784523	2
ENSG00000152926.14	ZNF117	7	65006275	7_43	0	0.0240150774546679	6.14016283711825	2.45937065092763e-06	0.746992260167453	3
ENSG00000213462.4	ERV3-1	7	65006869	7_43	0	0.0218544731919191	5.26136194252826	1.91777930059822e-06	0.227734774856786	3
ENSG00000146757.13	ZNF92	7	65375306	7_43	0	0.0206174958433254	4.71870920682464	1.6226290084155e-06	0.370078740157492	1
ENSG00000196715.5	VKORC1L1	7	65872362	7_43	0	0.0465814160294026	12.3436106338165	9.58992048032364e-06	2.14027581988133	2
ENSG00000169919.16	GUSB	7	65977972	7_43	0	0.0254010070183842	6.66356306057112	2.82304338224082e-06	0.908333131037637	2
ENSG00000126522.16	ASL	7	66076198	7_43	0	0.0555866025642412	14.0096727436045	1.29884769226917e-05	-2.31767038742509	2
ENSG00000241258.6	CRCP	7	66111447	7_43	0	0.0242250705861746	6.22136521658113	2.51368499948379e-06	-0.86601307189503	1
ENSG00000169902.13	TPST1	7	66204278	7_43	0	0.0231301340662351	5.7901171996947	2.23370393929236e-06	0.77704918032834	1
ENSG00000243335.9	KCTD7	7	66628788	7_44	0	0.019981447999907	10.2855630232364	3.42779729970753e-06	1.51928783382798	1
ENSG00000154710.16	RABGEF1	7	66682191	7_44	0	0.0117597490292579	5.35931561693044	1.05115677274854e-06	-0.714780908160606	2
ENSG00000106609.16	TMEM248	7	66921348	7_44	0	0.0109497056578389	4.69721494897296	8.57833465697995e-07	-0.0978477893520699	2
ENSG00000198874.12	TYW1	7	66994526	7_44	0	0.0113862136543351	5.05983526868661	9.60894731641106e-07	0.682926829268394	1
ENSG00000158321.15	AUTS2	7	69598914	7_45	0	0.0172296897327539	4.78313155371112	1.37451628035738e-06	0.134502923976631	1
ENSG00000185274.11	WBSCR17	7	71128506	7_46	0	0.0236150242328994	13.7164739144591	5.40245282252087e-06	1.58130081300794	1
ENSG00000155428.12	TRIM74	7	72948453	7_47	0	0.0110209715500198	4.72750102898736	8.68983677354755e-07	-0.452054794520448	1
ENSG00000077800.11	FKBP6	7	73337827	7_47	0	0.0128547264696831	6.18363027666559	1.32576472799151e-06	0.841258679640573	2
ENSG00000188763.4	FZD9	7	73433669	7_47	0	0.0132473213194457	6.31834761734289	1.39602016603391e-06	0.532520325203263	1
ENSG00000009954.10	BAZ1B	7	73522573	7_47	0	0.0112015774452896	4.83344513528919	9.03017329260972e-07	0.121951219512206	1
ENSG00000106635.7	BCL7B	7	73557398	7_47	0	0.0629925541955392	20.5128361411836	2.15513775260224e-05	-2.86769166439695	2
ENSG00000106638.15	TBL2	7	73578528	7_47	0	0.0111077313009915	4.9392186498174	9.15047677485827e-07	0.597597597597559	1
ENSG00000009950.15	MLXIPL	7	73623834	7_47	0	0.0111455901562673	4.78836743395304	8.90124271335422e-07	0.163904365268041	3
ENSG00000176428.5	VPS37D	7	73667364	7_47	0	0.0110562903356584	4.74920671137542	8.75771107043783e-07	-0.159541848660375	2
ENSG00000176410.7	DNAJC30	7	73683324	7_47	0	0.0124053125296643	5.90879892294545	1.22255111686846e-06	0.965943280118326	2
ENSG00000106089.11	STX1A	7	73746552	7_47	0	0.0132610832681875	6.42081925068293	1.42013474211998e-06	0.646808510638236	1
ENSG00000106077.18	ABHD11	7	73736397	7_47	0	0.0140014463710058	6.99987981532047	1.63464552658898e-06	0.799291849509366	2
ENSG00000165215.6	CLDN3	7	73725033	7_47	0	0.0112061196652659	5.49421364634615	1.02688285917394e-06	-0.989664121950302	3
ENSG00000189143.9	CLDN4	7	73802712	7_47	0	0.0146381239802679	7.33952479569669	1.79189875937186e-06	0.805084745762965	1
ENSG00000165171.10	WBSCR27	7	73842508	7_47	0	0.071532275231464	16.0484056993536	1.91467046969054e-05	3.48951048950959	1
ENSG00000049540.16	ELN	7	74074968	7_48	0	0.0323174911917142	13.1138557120254	7.06851437634958e-06	1.45985401459859	1
ENSG00000106683.14	LIMK1	7	74082866	7_48	0	0.012992201689335	4.62594872010025	1.0024060372611e-06	-0.0568340020124435	2
ENSG00000049541.10	RFC2	7	74254945	7_48	0	0.0168993077830781	7.068573240471	1.99232774785178e-06	0.772004457603717	2
ENSG00000106665.15	CLIP2	7	74277591	7_48	0	0.0145242898417103	5.66108969447707	1.37137127512224e-06	-0.496644295301914	1
ENSG00000178809.11	TRIM73	7	75417283	7_48	0	0.0576179049596322	18.5505490317656	1.78268387521268e-05	2.00843881856526	1
ENSG00000170092.14	SPDYE5	7	75493917	7_48	0	0.0983664241563905	23.6504876736205	3.88013726839041e-05	-2.40000000000056	1
ENSG00000005486.16	RHBDD2	7	75879041	7_48	0	0.0157731195407645	6.42746899739953	1.69089909169139e-06	-0.608407079646293	1
ENSG00000127948.15	POR	7	75905645	7_48	0	0.0148949535783628	5.89516465551126	1.464519637084e-06	-0.28072421143978	3
ENSG00000189077.10	TMEM120A	7	75987461	7_48	0	0.0708736499998613	20.5141626922145	2.4249271756229e-05	-2.40702665337559	2
ENSG00000127952.16	STYXL1	7	76047898	7_48	0	0.0197561886524615	8.52169966232259	2.80795080088167e-06	-1.12500000000028	1
ENSG00000146701.11	MDH2	7	76048421	7_48	0	0.0677745780124883	20.0887734762699	2.27080765405651e-05	-2.55487804877999	1
ENSG00000146700.8	SSC4D	7	76409865	7_48	0	0.0141283057251689	5.40434988722188	1.27348445473344e-06	0.543999999999914	1
ENSG00000188372.14	ZP3	7	76397141	7_48	0	0.0146045889610192	5.71228876754102	1.39142434539059e-06	0.476442174436824	2
ENSG00000243566.6	UPK3B	7	76507967	7_48	0	0.0129945444070019	4.62762417432663	1.00294991130648e-06	-0.161764705882369	1
ENSG00000146707.14	POMZP3	7	76626616	7_48	0	0.0131147149465085	4.71307875035951	1.03091689596563e-06	0.216049382716007	1
ENSG00000135205.14	CCDC146	7	77121988	7_49	0	0.0194048019924079	9.03706527127662	2.92480381242539e-06	1.03519434537563	2
ENSG00000127951.6	FGL2	7	77199958	7_49	0	0.0147798519354625	6.65684402369578	1.64096217335244e-06	-0.707762557077709	1
ENSG00000127947.15	PTPN12	7	77536853	7_49	0	0.0125527203629426	5.16120516562957	1.08056048801512e-06	0.200816599568422	3
ENSG00000187257.15	RSBN1L	7	77696032	7_49	0	0.0170928448232631	7.88386562548222	2.24757228920436e-06	-0.953605962972521	2
ENSG00000006576.16	PHTF2	7	77799176	7_49	0	0.0122660229145709	4.91217708885243	1.00493481548934e-06	-0.277777777777764	1
ENSG00000127955.15	GNAI1	7	80133953	7_50	0	0.0255759947695337	8.41479366804236	3.58951780176721e-06	0.99512195121945	1
ENSG00000075223.13	SEMA3C	7	80922372	7_51	0	0.0270169944121997	10.7110733962752	4.82647580926044e-06	1.26210826210776	1
ENSG00000153956.15	CACNA2D1	7	82443616	7_52	0	0.0264330629596389	8.83350581132104	3.89440124197317e-06	-0.987179487179542	1
ENSG00000170381.12	SEMA3E	7	83649204	7_52	0	0.0285868315632466	9.56500003913278	4.56048576515062e-06	1.06623128586562	2
ENSG00000153993.13	SEMA3D	7	85186696	7_53	0	0.0192635633870847	4.74168048829927	1.52345285200487e-06	-0.220489028835667	2
ENSG00000198822.10	GRM3	7	86639865	7_54	0	0.0201808904229732	4.69147612594948	1.57910111612958e-06	0.151999999999997	1
ENSG00000135185.11	TMEM243	7	87220894	7_54	0	0.0717469831040042	16.6026638113113	1.98674223185218e-05	-1.91847826086943	1
ENSG00000005471.15	ABCB4	7	87499549	7_54	0	0.0228915808908095	5.86553409916966	2.23946075185456e-06	-0.541095890411142	1
ENSG00000105784.15	RUNDC3B	7	87615644	7_54	0	0.0205523829333532	4.8613173504807	1.66638850755764e-06	0.30952380952378	1
ENSG00000085563.14	ABCB1	7	87713450	7_54	0	0.0254900594562258	6.86823759089917	2.91995571078448e-06	-0.838709677418894	1
ENSG00000075303.12	SLC25A40	7	87875701	7_54	0	0.0564844379703888	14.3344495060307	1.35042334333449e-05	-1.63340122199605	1
ENSG00000006634.7	DBF4	7	87876115	7_54	0	0.030367637379403	8.50356297729355	4.30697194535029e-06	-1.17833092738047	2
ENSG00000075142.13	SRI	7	88206154	7_55	0	0.0128213868980719	4.62396568971429	9.88802860570689e-07	-0.0437956204379416	1
ENSG00000164647.8	STEAP1	7	90154581	7_55	0	0.0214667913407544	9.41583723879999	3.37121292432617e-06	-1.19178082191758	1
ENSG00000157214.13	STEAP2	7	90168975	7_55	0	0.0230379539759774	10.0740469115254	3.87086460462597e-06	-1.2620689655172	1
ENSG00000105792.19	CFAP69	7	90244410	7_55	0	0.0153713412538362	6.30857524541661	1.61734681393002e-06	0.737226277372607	1
ENSG00000283267.1	CTB-16J4.1	7	90316689	7_55	0	0.0168981118465272	7.18878641359003	2.02606729585602e-06	-0.864969242499211	2
ENSG00000105793.15	GTPBP10	7	90334836	7_55	0	0.0131390385162405	4.85115408221225	1.0630868845073e-06	0.29638407802155	3
ENSG00000157224.15	CLDN12	7	90383925	7_55	0	0.0139353471970837	5.39750447758322	1.25450070705566e-06	0.500000000000217	1
ENSG00000058091.16	CDK14	7	90768143	7_55	0	0.0201209644514088	8.81288052952194	2.95751381571833e-06	-1.10273972602755	1
ENSG00000127989.13	MTERF1	7	91880237	7_56	0	0.0223114928402833	7.41619020878322	2.75974906592134e-06	0.951219512194837	1
ENSG00000127914.16	AKAP9	7	91941301	7_56	0	0.0256365578962298	8.71154553255621	3.72490353771902e-06	1.40944881889781	1
ENSG00000001630.15	CYP51A1	7	92142842	7_56	0	0.0294007483720988	9.99090344834124	4.89917838275122e-06	1.54330708661464	1
ENSG00000240720.7	LRRD1	7	92179294	7_56	0	0.0202498767981903	6.51311130973363	2.19973817227356e-06	0.811059907834093	1
ENSG00000001631.15	KRIT1	7	92245996	7_56	0	0.0172098859959644	4.99955258972831	1.43505729272733e-06	0.426724137930853	1
ENSG00000001629.9	ANKIB1	7	92245996	7_56	0	0.0172098859959644	4.99955258972831	1.43505729272733e-06	-0.426724137930853	1
ENSG00000157259.6	GATAD1	7	92447889	7_56	0	0.0221391668022565	7.34394939913947	2.71175877270177e-06	1.04020412640567	3
ENSG00000242950.6	ERVW-1	7	92478438	7_56	0	0.02230610262957	7.41394621540434	2.75824749688813e-06	-1.1166666666667	1
ENSG00000127980.15	PEX1	7	92529026	7_56	0	0.0177171126714242	5.26969300184699	1.55717838880429e-06	0.454544096065628	2
ENSG00000127993.15	RBM48	7	92528572	7_56	0	0.0384506674995494	12.5035070530957	8.01854983199382e-06	-1.49111049790327	3
ENSG00000105810.9	CDK6	7	92836991	7_56	0	0.0241502408567617	8.15443868743196	3.28454823211931e-06	1.06111111111088	1
ENSG00000177409.11	SAMD9L	7	93147778	7_57	0	0.0201644166949749	5.89772005127926	1.98348957860306e-06	0.611145199615346	2
ENSG00000004766.15	VPS50	7	93232348	7_57	0	0.0192536146185223	5.46746789265004	1.75573360482059e-06	0.4981132075469	1
ENSG00000105825.11	TFPI2	7	93891224	7_57	0	0.0260408381267429	8.28157766498113	3.59689816715018e-06	1.08351177730258	1
ENSG00000105829.11	BET1	7	94003816	7_57	0	0.0204545056982618	6.03071532417116	2.05739614995503e-06	-0.646153846153917	1
ENSG00000127995.16	CASD1	7	94508242	7_58	0	0.0230081689517003	6.20607508627347	2.3815471773424e-06	0.539775279008392	3
ENSG00000242265.5	PEG10	7	94655619	7_58	0	0.0372932350994322	10.7201985075339	6.66796009230021e-06	1.52212389380544	1
ENSG00000158528.11	PPP1R9A	7	94907295	7_58	0	0.0223776137072164	5.94711718772363	2.21962891903242e-06	-0.681818181818086	1
ENSG00000005421.8	PON1	7	95324583	7_58	0	0.0337264809750496	9.7782429005708	5.50037065155887e-06	-1.11646767053887	2
ENSG00000105854.12	PON2	7	95434390	7_58	0	0.0555981157385637	14.4781161039292	1.34255545611458e-05	-1.63736263736311	1
ENSG00000004799.7	PDK4	7	95596724	7_58	0	0.0205356476982904	5.14693312569459	1.76285680397493e-06	-0.351239669421561	1
ENSG00000158560.14	DYNC1I1	7	96092922	7_58	0	0.023205552462345	6.28571085562272	2.43280005709566e-06	0.57600000000012	1
ENSG00000105880.4	DLX5	7	97025193	7_59	0	0.0155840220115469	4.62601476170916	1.20239364665037e-06	0.033834586466146	1
ENSG00000196636.7	SDHAF3	7	97116262	7_59	0	0.0369451490955979	12.6778952805946	7.81204415430966e-06	-1.53768844221141	1
ENSG00000006128.11	TAC1	7	97732472	7_60	0	0.019678128739904	6.22075806583625	2.04167783710529e-06	0.741935483870799	1
ENSG00000164715.5	LMTK2	7	98107265	7_60	0	0.0271020198795311	9.24900125264852	4.18077315100969e-06	1.03610108303237	1
ENSG00000205356.9	TECPR1	7	98252556	7_60	0	0.021309227193069	6.8847682440663	2.44690512674809e-06	0.801587301587034	1
ENSG00000164713.9	BRI3	7	98252556	7_60	0	0.021309227193069	6.8847682440663	2.44690512674809e-06	0.801587301587034	1
ENSG00000106236.3	NPTX2	7	98617412	7_60	0	0.0653741319517288	17.6920168995695	1.92904956432889e-05	-1.96167247386771	1
ENSG00000166448.14	TMEM130	7	98871202	7_60	0	0.1060151467402	15.9322076013144	2.81711114089877e-05	-3.60197368421175	1
ENSG00000196367.12	TRRAP	7	98878806	7_60	0	0.0165087359230011	4.64594382873886	1.27922777626877e-06	-0.151111111111106	1
ENSG00000198742.9	SMURF1	7	99144887	7_61	2	0.523741219805719	20.9052764725713	0.000182613456312362	-3.54666666666663	1
ENSG00000241685.9	ARPC1A	7	99326100	7_61	0	0.0117441471113025	7.27460164964843	1.42492105925238e-06	-0.280777537796996	1
ENSG00000130429.12	ARPC1B	7	99373817	7_61	0	0.00893419817151042	5.34682670390822	7.96731146679118e-07	0.253263707571859	1
ENSG00000106245.10	BUD31	7	99409140	7_61	0	0.0231934781860027	19.8433657605347	7.6761123956141e-06	-2.99596774193404	1
ENSG00000160917.14	CPSF4	7	99439026	7_61	0	0.0424512098956622	23.6299123505585	1.67306297681615e-05	2.93159908052128	2
ENSG00000241468.7	ATP5J2	7	99466102	7_61	0	0.00938043091639173	5.37677868984638	8.41211218920747e-07	0.0833333333333847	1
ENSG00000198556.13	ZNF789	7	99472792	7_61	0	0.0126871278166492	9.08277700123346	1.92194994320547e-06	-1.03512076301623	2
ENSG00000160908.14	ZNF394	7	99500216	7_61	0	0.00879750679168545	5.09475649749847	7.47554995892496e-07	-0.489489627288514	2
ENSG00000196652.11	ZKSCAN5	7	99504163	7_61	0	0.00861016845609974	5.73620953425113	8.23752529135675e-07	0.249057354179081	2
ENSG00000244219.6	GS1-259H13.2	7	99598450	7_61	0	0.0583402810745869	27.0503243997563	2.6320922138208e-05	-3.18348623853423	1
ENSG00000197037.10	ZSCAN25	7	99616920	7_61	0	0.0455868848003529	20.7841482480418	1.58027348242397e-05	-2.609004739336	1
ENSG00000106258.13	CYP3A5	7	99678885	7_61	0	0.010584048413097	6.64448459026277	1.1729330450726e-06	0.43129770992383	1
ENSG00000146833.15	TRIM4	7	99921952	7_61	0	0.00855548035555742	5.18395781222736	7.39717618068776e-07	-0.591999999999808	1
ENSG00000176402.5	GJC3	7	99930354	7_61	0	0.0170877013457604	10.866291848416	3.0968852651334e-06	-1.4203821656052	1
ENSG00000160862.12	AZGP1	7	99976509	7_61	0	0.00932652880221085	5.17478584519416	8.04956706147345e-07	-0.0156249999999992	1
ENSG00000106261.16	ZKSCAN1	7	100015853	7_61	0	0.00946546880695487	5.25374129369986	8.29413151680817e-07	0.371760683186902	2
ENSG00000166529.14	ZSCAN21	7	100050644	7_61	0	0.00904550955643712	5.88911339353849	8.88470595263176e-07	-1.08187363607779	2
ENSG00000166526.16	ZNF3	7	100086039	7_61	0	0.00942097965224686	7.96448794524278	1.25145152146868e-06	1.72383073496724	1
ENSG00000168090.9	COPS6	7	100088493	7_61	0	0.0147396836337327	9.45831706061578	2.32520975334011e-06	-1.59349593495954	1
ENSG00000221838.9	AP4M1	7	100101546	7_61	0	0.016740494901246	8.95279403761151	2.49969483027071e-06	-1.03649635036504	1
ENSG00000106290.14	TAF6	7	100119278	7_61	0	0.0124270334614924	8.07439099794056	1.67354482566807e-06	1.44800000000029	1
ENSG00000188186.10	LAMTOR4	7	100149507	7_61	0	0.0118523108743708	7.50043808129193	1.48268799028372e-06	-1.1825396825398	1
ENSG00000146826.16	C7orf43	7	100158880	7_61	0	0.0125650998351269	7.83653032969884	1.64229007378064e-06	1.19354838709684	1
ENSG00000213420.7	GPC2	7	100197592	7_61	0	0.0789451418161868	21.5042070004064	2.8314503248857e-05	-2.17831915468161	2
ENSG00000214300.7	SPDYE3	7	100307702	7_61	0	0.0345293074514761	15.2714613966982	8.79485274113016e-06	1.39873417721537	1
ENSG00000085514.15	PILRA	7	100367038	7_61	0	0.0310304262356369	14.3842145628415	7.44447368864065e-06	-1.33121019108267	1
ENSG00000078487.17	ZCWPW1	7	100417088	7_61	0	0.0098673491657677	5.77719453020487	9.50774648966672e-07	0.803703703703607	1
ENSG00000166925.8	TSC22D4	7	100478874	7_61	0	0.00931021185297243	5.3314072945356	8.27868829104342e-07	-0.0328185328185316	1
ENSG00000106351.12	AGFG2	7	100561944	7_61	0	0.119752439683664	25.2369826756982	5.04059617003723e-05	-2.40579710144972	1
ENSG00000205307.11	SAP25	7	100574165	7_61	0	0.00968155315835439	5.73609372136253	9.262354067861e-07	-0.142952146697225	2
ENSG00000106336.12	FBXO24	7	100582234	7_61	0	0.0162079856700001	10.4809321335016	2.83327714575508e-06	1.33333333333278	1
ENSG00000077454.15	LRCH4	7	100586307	7_61	0	0.0308996529877356	14.8571681161699	7.65684305702586e-06	-1.36209204974495	2
ENSG00000167011.8	NAT16	7	101180494	7_62	0	0.00981828085284797	5.06082489115669	8.28737263846759e-07	0.500000000000069	1
ENSG00000106333.12	PCOLCE	7	100601255	7_62	0	0.0297408375036965	15.3708968388674	7.62451999217502e-06	-2.33063829867262	2
ENSG00000106330.11	MOSPD3	7	100611661	7_62	0	0.0123426732127236	7.18389206807348	1.47886705791998e-06	-1.27755102040822	1
ENSG00000106327.12	TFR2	7	100642568	7_62	0	0.00966830546831543	4.91822110854213	7.93082776624952e-07	-0.386390261225031	2
ENSG00000172354.9	GNB2	7	100675932	7_62	0	0.02734464873756	14.5859793681631	6.65224214546621e-06	-2.47161236960122	2
ENSG00000172336.4	POP7	7	100705751	7_62	0	0.0481392077286006	19.8871771129982	1.59673257530912e-05	-2.92758620689626	1
ENSG00000146828.17	SLC12A9	7	100842976	7_62	0	0.142855669971138	30.3067517316334	7.22099391776012e-05	4.0952380952377	1
ENSG00000196411.9	EPHB4	7	100867997	7_62	0	0.0164052885672383	9.82614485930512	2.68860586621055e-06	1.03999999999992	1
ENSG00000087077.13	TRIP6	7	100866431	7_62	0	0.00994942858479131	5.18400199478407	8.60247471196354e-07	0.703238567934417	3
ENSG00000087087.18	SRRT	7	100874758	7_62	0	0.13484010644886	29.7407803292779	6.68854343191286e-05	3.76433121019102	1
ENSG00000176125.4	UFSP1	7	100890100	7_62	0	0.0979276874434179	26.637206982997	4.35065143318805e-05	-3.84240057672006	2
ENSG00000106367.13	AP1S1	7	101154884	7_62	0	0.0866154520997587	25.4627710011123	3.67841856993173e-05	-2.63741354891433	2
ENSG00000106400.11	ZNHIT1	7	101217932	7_62	0	0.00957440857987135	4.82774834445793	7.70933088223856e-07	0.203523249478109	2
ENSG00000106397.11	PLOD3	7	101218928	7_62	0	0.0209483865487748	12.0998953715053	4.22758452627757e-06	-1.81439393939347	1
ENSG00000106404.13	CLDN15	7	101238122	7_62	0	0.129764321227162	29.3677546640763	6.3560330736189e-05	3.01963785295898	3
ENSG00000214253.8	FIS1	7	101252653	7_62	0	0.0420588559289313	18.6159362627509	1.30587751431394e-05	2.31899641577195	1
ENSG00000128581.15	IFT22	7	101321441	7_62	0	0.0121293297134999	7.02128568988118	1.42040944585699e-06	-0.853403141361756	1
ENSG00000257923.9	CUX1	7	101902405	7_63	0	0.0292020480437386	8.34544335755721	4.06464696155053e-06	-1.01587301587279	1
ENSG00000128563.13	PRKRIP1	7	102364283	7_63	0	0.101676756006066	20.1487954862729	3.4168890412694e-05	-2.43918918918899	1
ENSG00000160991.15	ORAI2	7	102429350	7_63	0	0.0272376431727324	7.69491671850388	3.49569517858635e-06	-0.780918727915595	1
ENSG00000160993.3	ALKBH4	7	102429350	7_63	0	0.0272376431727324	7.69491671850388	3.49569517858635e-06	-0.780918727915595	1
ENSG00000161036.12	LRWD1	7	102448711	7_63	0	0.0283535824312886	8.0699474940058	3.81626701615265e-06	-1.07971014492738	1
ENSG00000222011.8	FAM185A	7	102749263	7_63	0	0.0195836473575394	4.61954141803959	1.50887252671806e-06	0.0150602409638456	1
ENSG00000128606.12	LRRC17	7	102928699	7_63	0	0.0196963984605196	4.67298021673934	1.53511483808435e-06	0.0497925311203508	1
ENSG00000170632.13	ARMC10	7	103074903	7_63	0	0.0861443461613632	18.5560086358367	2.66606940190263e-05	-2.20764721944482	2
ENSG00000170615.14	SLC26A5	7	103444323	7_63	0	0.0233806502415498	6.27032806982852	2.44515815501831e-06	-0.766917293233201	1
ENSG00000164815.10	ORC5	7	104208034	7_64	0	0.018916558346955	4.9831034938126	1.57217952848911e-06	0.354166666666585	1
ENSG00000091127.13	PUS7	7	105521802	7_65	0	0.0198615647194017	4.62390837821815	1.5317319997759e-06	0.106269980905703	2
ENSG00000135249.7	RINT1	7	105532059	7_65	0	0.0298221230510728	8.41501964315481	4.18556217414743e-06	0.968421052631296	1
ENSG00000128536.15	CDHR3	7	105100615	7_65	0	0.0245942558514213	6.61540570450602	2.71362777419773e-06	0.682049158685702	3
ENSG00000091129.19	NRCAM	7	108213949	7_67	0	0.0208467202703915	4.6358167535356	1.61184807588357e-06	0.0333423698847984	2
ENSG00000135241.16	PNPLA8	7	108568675	7_67	0	0.0281562222250368	7.43904790770271	3.49342839087967e-06	1.0139336185628	2
ENSG00000128590.4	DNAJB9	7	108569179	7_67	0	0.0419501598734813	11.1734766384142	7.81775491308912e-06	-1.40522875816953	1
ENSG00000177683.13	THAP5	7	108560650	7_67	0	0.0443610058440321	11.698722652389	8.65565495188784e-06	-1.48125894171937	2
ENSG00000173114.12	LRRN3	7	111091290	7_68	0	0.0633278891205834	20.4562186776548	2.16063036550349e-05	-2.15107913669042	1
ENSG00000128512.20	DOCK4	7	112144540	7_68	0	0.0116702849133267	4.64100072825702	9.03344076283272e-07	0.0820895522388081	1
ENSG00000006652.13	IFRD1	7	112446703	7_68	0	0.0216909543953319	10.4025896194719	3.76339871957099e-06	-1.22505797082513	2
ENSG00000181016.9	LSMEM1	7	112476186	7_68	0	0.0116428350154553	4.61915087257576	8.96976358405123e-07	0.124137931034439	1
ENSG00000164603.11	BMT2	7	112939808	7_68	0	0.128890206746379	27.2809958666291	5.86462497706179e-05	2.76236290669588	3
ENSG00000164604.12	GPR85	7	113086955	7_69	0	0.0160265053968551	4.92502328034185	1.31645866507723e-06	0.29970326409498	1
ENSG00000214194.8	LINC00998	7	113117890	7_69	0	0.0307578118488615	11.0005755097301	5.64327154056194e-06	-1.23383084577068	1
ENSG00000135272.10	MDFIC	7	114922368	7_70	0	0.0152647413681734	5.0131330825029	1.27631769349101e-06	0.387978142076711	1
ENSG00000135269.17	TES	7	116211123	7_70	0	0.0146481172769186	4.63004562232462	1.131168191759e-06	-0.00559223540434981	2
ENSG00000105971.14	CAV2	7	116287055	7_70	0	0.0169951982035794	6.01127708187655	1.7039352446441e-06	0.682599990552434	2
ENSG00000105974.11	CAV1	7	116346665	7_70	0	0.065594545628059	18.6690016626525	2.04243821637368e-05	-2.11274509803985	1
ENSG00000105976.14	MET	7	116672053	7_70	0	0.016008308370932	5.4551383807915	1.45650278375864e-06	-0.506951942446507	2
ENSG00000001626.14	CFTR	7	117465701	7_71	0	0.0172503101287153	7.08489609088578	2.03840510361596e-06	-0.373015873015877	1
ENSG00000105989.8	WNT2	7	117323508	7_71	0	0.0340695227693331	12.7002162415349	7.21667705883262e-06	-1.00000000000023	1
ENSG00000128534.7	LSM8	7	118183235	7_71	0	0.0258702712522386	10.5618678612337	4.55723912971658e-06	-1.70119442635392	2
ENSG00000106013.14	ANKRD7	7	118214769	7_71	0	0.0763047983137803	21.5413665027087	2.74148077187386e-05	-2.59958932238166	1
ENSG00000184408.9	KCND2	7	120273925	7_72	0	0.0226397599903779	6.93212360758874	2.61756950313461e-06	-0.806372549019482	1
ENSG00000002745.12	WNT16	7	121325298	7_72	0	0.0653759222228715	16.8886807698155	1.84150821497801e-05	1.83229813664725	1
ENSG00000196937.10	FAM3C	7	121396050	7_72	0	0.0176559529047777	4.61734677286268	1.35970207259687e-06	0.00574712643678023	1
ENSG00000106278.11	PTPRZ1	7	121872895	7_73	0	0.0230353678072486	8.84686121185482	3.398947611701e-06	1.08870967741965	1
ENSG00000008311.14	AASS	7	122144387	7_73	0	0.0224053340383144	8.58839585104292	3.20939803352219e-06	0.89371980676332	1
ENSG00000234224.2	TMEM229A	7	124033514	7_74	0	0.0169965035527325	4.61851053381788	1.30924713872222e-06	-0.0216544716514347	2
ENSG00000128610.11	FEZF1	7	122310911	7_74	0	0.0236699804563291	7.70210006552183	3.04065510321719e-06	-1.052631578947	1
ENSG00000081803.15	CADPS2	7	122886818	7_74	0	0.0178832231110172	5.09146605611303	1.51861873415348e-06	0.388400702987805	1
ENSG00000128609.14	NDUFA5	7	123558655	7_74	0	0.0169976234043315	4.61912318178164	1.30950708511336e-06	0.0144927536231844	1
ENSG00000170807.11	LMOD2	7	123656266	7_74	0	0.0590281717543074	16.2759274468652	1.6023787727775e-05	2.08943089430805	1
ENSG00000106299.7	WASL	7	123748678	7_74	0	0.0455484434499207	13.8299676886744	1.05064212882869e-05	1.86505168402567	3
ENSG00000170775.2	GPR37	7	124765626	7_76	0	0.0164084432219198	4.87312147874832	1.33362805172973e-06	-0.211143695014563	1
ENSG00000048405.9	ZNF800	7	127431719	7_78	0	0.0161446871592309	4.61901018663523	1.24376593973225e-06	-0.00303951367781222	1
ENSG00000004059.10	ARF5	7	127587995	7_78	0	0.040929733999559	13.3034232301949	9.08160138258137e-06	-1.56129241085316	2
ENSG00000179562.2	GCC1	7	127583678	7_78	0	0.0162358182872318	4.67133151696088	1.26495471202355e-06	0.139832534516091	2
ENSG00000197157.10	SND1	7	127651967	7_78	0	0.0170523934913673	5.12754181722788	1.45832614558451e-06	0.394160583941515	1
ENSG00000128594.7	LRRC4	7	128031535	7_78	0	0.021756261452911	7.39486116677846	2.6833319370951e-06	-0.844748858447925	1
ENSG00000224940.8	PRRT4	7	128361407	7_78	0	0.063918163299894	17.5083268707754	1.8665044882735e-05	2.01492699580413	2
ENSG00000106348.16	IMPDH1	7	128410363	7_78	0	0.0162838356513936	4.69878081184319	1.2761508164514e-06	0.129894928803269	2
ENSG00000165055.15	METTL2B	7	128480430	7_78	0	0.0163425571455693	4.73224032535086	1.28987287462038e-06	-0.0468145407935127	2
ENSG00000205085.10	FAM71F2	7	128724026	7_78	0	0.0162530052616194	4.68116779737651	1.26896016880904e-06	-0.133858267716546	1
ENSG00000128595.16	CALU	7	128737511	7_78	0	0.0171566958733274	5.18424611709615	1.48347205436391e-06	0.493617021276427	1
ENSG00000128617.2	OPN1SW	7	128775760	7_78	0	0.0176215752253268	5.43288162915012	1.59674320460271e-06	-0.504025764895548	1
ENSG00000128596.16	CCDC136	7	128793007	7_78	0	0.0168868576105344	5.03683623661978	1.41862228489381e-06	-0.327044025157217	1
ENSG00000128524.4	ATP6V1F	7	128862817	7_78	0	0.0321917802318872	11.0524795598515	5.93423608599771e-06	-1.16446750963559	2
ENSG00000272899.3	RP11-309L24.4	7	128870866	7_78	0	0.0190835299682437	6.17438508862775	1.96522612662916e-06	0.660683733417559	2
ENSG00000135253.13	KCP	7	128880703	7_78	0	0.0161598722444252	4.62774934694842	1.24729119578879e-06	-0.111999434777011	2
ENSG00000128604.19	IRF5	7	128938081	7_78	0	0.0492366577273576	15.0416638853306	1.23522066876591e-05	2.00000000000098	1
ENSG00000064419.13	TNPO3	7	129055592	7_78	0	0.10577918898648	22.326349170718	3.93892807896913e-05	-2.46666666666719	1
ENSG00000158467.16	AHCYL2	7	129201972	7_79	0	0.0307882689115072	7.79004428786	4.00023313986998e-06	-0.927500000000097	1
ENSG00000128578.9	STRIP2	7	129432183	7_79	0	0.0250707671684109	5.87134741882883	2.4550792084712e-06	-0.670966773211189	2
ENSG00000240204.2	SMKR1	7	129502454	7_79	0	0.0561114938097754	13.429686643907	1.25683369579334e-05	1.58086787119509	2
ENSG00000186591.11	UBE2H	7	129952670	7_79	0	0.0359401457526084	9.23839188281626	5.53778792781711e-06	1.01710022884909	2
ENSG00000091732.15	ZC3HC1	7	129954480	7_79	0	0.0449568141471161	11.3399859673926	8.50292111958527e-06	-1.25764192139712	1
ENSG00000128607.13	KLHDC10	7	130070296	7_79	0	0.0439805605981429	11.1335047526529	8.16681589211873e-06	1.32061068702292	1
ENSG00000146842.16	TMEM209	7	130207253	7_79	0	0.0222639332301388	4.76430081795443	1.76913580231221e-06	0.180555555555509	1
ENSG00000158516.11	CPA2	7	130267075	7_79	0	0.0221664923077837	4.72342946899881	1.74628255234453e-06	0.216783216783184	1
ENSG00000128510.10	CPA4	7	130294379	7_79	0	0.0397877102779286	10.1922570465179	6.76362343754742e-06	-1.27611940298524	1
ENSG00000091704.9	CPA1	7	130380759	7_79	0	0.0245987805192598	5.69405578926603	2.33612136405383e-06	-0.526315789473873	1
ENSG00000106477.18	CEP41	7	130393789	7_79	0	0.027814467260435	6.8407576575545	3.17347482199943e-06	-0.780424863886331	3
ENSG00000106484.14	MEST	7	130486107	7_79	0	0.0230049274354358	5.06943589369739	1.9450940652985e-06	-0.267515923566905	1
ENSG00000158623.14	COPG2	7	130650718	7_79	0	0.0231687072688376	5.13556459219403	1.98449543333974e-06	0.402006404464021	2
ENSG00000106554.11	CHCHD3	7	133082485	7_80	0	0.0520224152154566	16.8091086676927	1.45846261572867e-05	2.03875968992276	1
ENSG00000131558.14	EXOC4	7	133805331	7_81	0	0.0185510296908952	4.7384500586017	1.46610283579806e-06	-0.149732620320858	1
ENSG00000155530.2	LRGUK	7	134052458	7_81	0	0.0228533369671935	6.68069471142437	2.5464277301254e-06	-0.570606896307714	2
ENSG00000205060.10	SLC35B4	7	134317123	7_81	0	0.0215000503022869	6.11193037168551	2.19168421427546e-06	-0.917147660376817	2
ENSG00000085662.13	AKR1B1	7	134459427	7_81	0	0.0646820409304239	16.4485289203292	1.77447907812265e-05	-1.87317073170779	1
ENSG00000172331.11	BPGM	7	134646584	7_82	0	0.063374253334988	16.8674228513476	1.78287827758171e-05	1.89215686274471	1
ENSG00000122786.19	CALD1	7	134744093	7_82	0	0.0202616031868458	6.17202242360209	2.0857459380446e-06	0.552529182879228	1
ENSG00000146856.14	AGBL3	7	135000996	7_82	0	0.0193108487322744	5.72462544893143	1.84377764219763e-06	0.671875000000109	1
ENSG00000146859.6	TMEM140	7	135148462	7_82	0	0.0543633831535054	15.4161781928575	1.39779442243779e-05	-1.85294117646981	1
ENSG00000122783.16	C7orf49	7	135170541	7_82	0	0.0327096947820383	10.6418974623136	5.80571439354914e-06	-1.37282682307613	2
ENSG00000164707.15	SLC13A4	7	135729499	7_82	0	0.0174859719060322	4.80107687841993	1.40019506337461e-06	-0.284444444444419	1
ENSG00000105887.10	MTPN	7	135977500	7_83	0	0.071405702570678	17.34205029257	2.06534897536066e-05	-1.93220338983054	1
ENSG00000105894.11	PTN	7	137345092	7_84	0	0.0210242021499096	6.34965392284619	2.22653581159639e-06	-0.690476190476067	1
ENSG00000157680.15	DGKI	7	137846951	7_84	0	0.0194869488436479	5.64269828964586	1.83396388929513e-06	0.52037617554872	1
ENSG00000182158.14	CREB3L2	7	138002303	7_84	0	0.0176403048017608	4.71638061334662	1.38763433094634e-06	0.134020618556771	1
ENSG00000122778.9	KIAA1549	7	138980852	7_84	0	0.0371073996776251	11.6570997007705	7.21458141131836e-06	-1.29900332225937	1
ENSG00000105948.13	TTC26	7	139133444	7_85	0	0.0192740286321625	6.87988394444599	2.21163634156491e-06	0.595402298850669	1
ENSG00000236279.6	CLEC2L	7	139545718	7_85	0	0.0208518089594907	7.61241477037525	2.64744097456961e-06	-0.850828729281884	1
ENSG00000059377.16	TBXAS1	7	139776615	7_85	0	0.032700327158866	11.8122404628421	6.44235247951251e-06	1.36904761904755	1
ENSG00000157800.17	SLC37A3	7	140351909	7_86	0	0.0131658805868108	5.18330267201025	1.1381947733373e-06	0.328584765460455	3
ENSG00000133606.10	MKRN1	7	140480018	7_86	0	0.0185961518879432	8.39260423897092	2.60303456082358e-06	-0.974806201550318	1
ENSG00000133597.10	ADCK2	7	140672779	7_87	0	0.107731336290985	24.1654773839587	4.34207710639866e-05	2.7551085291147	2
ENSG00000090266.12	NDUFB2	7	140690856	7_87	0	0.0143383041763403	5.1797178216811	1.23869389187041e-06	0.322175732217652	1
ENSG00000157764.12	BRAF	7	140924998	7_87	0	0.0139213579696026	4.9056456240333	1.13903712334143e-06	-0.276455119607834	2
ENSG00000090263.15	MRPS33	7	141015497	7_87	0	0.0143611157708943	5.19448229032734	1.24420103643029e-06	0.357954545454401	1
ENSG00000270672.1	MTRNR2L6	7	142665810	7_88	0	0.0159141995119316	6.53428607362079	1.73437517293456e-06	0.82096286078735	2
ENSG00000165076.13	PRSS37	7	141744614	7_88	0	0.0209613418825497	9.09708615273242	3.18039816839457e-06	1.53225806451588	1
ENSG00000006530.15	AGK	7	141551244	7_88	0	0.0556499503482175	18.2451220863329	1.69344720082992e-05	-2.42105263157879	1
ENSG00000106028.10	SSBP1	7	141738140	7_88	0	0.0188273770443527	8.09756336184616	2.54275361599169e-06	-1.37795275590547	1
ENSG00000127362.2	TAS2R3	7	141763756	7_88	0	0.0202471092993499	8.77425589256459	2.96301212664443e-06	-1.50406504065064	1
ENSG00000127364.3	TAS2R4	7	141778508	7_88	0	0.0223437841196026	9.69208663153883	3.61188670820071e-06	-1.6090311647433	2
ENSG00000257335.8	MGAM	7	141735636	7_88	0	0.0187362304335174	8.0524057520261	2.51633219997902e-06	1.30239722316219	3
ENSG00000258227.6	CLEC5A	7	141946630	7_88	0	0.0432436888134709	15.869070347317	1.14454882642303e-05	2.10071942445998	1
ENSG00000204983.13	PRSS1	7	142749281	7_88	0	0.0130534770048937	4.69366165197626	1.02187575166909e-06	0.111111111111128	1
ENSG00000275896.5	PRSS2	7	142760588	7_88	0	0.127608657668289	26.1968771046422	5.57557636710397e-05	-2.52252252252267	1
ENSG00000106123.11	EPHB6	7	142854984	7_88	0	0.0212432787517456	9.22150225469246	3.26725724946683e-06	1.07565789473681	1
ENSG00000159763.3	PIP	7	143131985	7_89	0	0.039848640659675	11.234103661922	7.4664135957014e-06	1.26429675425012	1
ENSG00000106144.19	CASP2	7	143289805	7_89	0	0.0196279988852488	4.61821222748526	1.51185456999054e-06	-0.0268817204301122	1
ENSG00000159784.17	FAM131B	7	143363178	7_89	0	0.020488293342994	5.01757868075284	1.71458918696427e-06	0.30343007915558	1
ENSG00000198420.9	TCAF1	7	143893735	7_89	0	0.0409965994655591	11.5007666684369	7.86384116371333e-06	-1.44106463878341	1
ENSG00000196511.14	TPK1	7	144836196	7_89	0	0.0213080116195301	5.38293192252888	1.91303060447295e-06	-0.560386473430239	1
ENSG00000174469.19	CNTNAP2	7	146097223	7_90	0	0.0255432796692487	6.61685600096064	2.81895697522698e-06	0.821791391264993	2
ENSG00000055130.15	CUL1	7	148698247	7_92	0	0.0108170198837071	10.8264031973931	1.95322345439617e-06	2.32499999999947	1
ENSG00000106462.10	EZH2	7	148884496	7_92	0	0.0103930063531257	15.1434991795588	2.62498929535681e-06	3.24999999999981	1
ENSG00000155660.10	PDIA4	7	149028642	7_92	0	0.00945087033827763	5.612378354321	8.84665011859228e-07	-0.661237101176084	2
ENSG00000197362.14	ZNF786	7	149084155	7_92	0	0.0105284935194594	6.12208829905212	1.07504323068413e-06	0.441860465116342	1
ENSG00000204947.8	ZNF425	7	149125549	7_92	0	0.0230621433648198	13.1443525569368	5.05590578424224e-06	1.37339121006827	3
ENSG00000197024.8	ZNF398	7	149126274	7_92	0	0.0278361526951028	14.7053518433083	6.82723317286624e-06	1.48823529411751	1
ENSG00000170265.11	ZNF282	7	149194545	7_92	0	0.016968698571922	10.4304687855617	2.95197359417646e-06	1.13953488372102	1
ENSG00000170260.8	ZNF212	7	149236845	7_92	0	0.0105542331301043	6.2127369141766	1.09362832977341e-06	0.438679245283063	1
ENSG00000204946.9	ZNF783	7	149243782	7_92	0	0.0145048683707774	10.2824880897899	2.48755168314774e-06	-1.41138497495315	2
ENSG00000181220.15	ZNF746	7	149501362	7_92	0	0.0158045267469381	10.3210066754783	2.72059352632593e-06	1.28787878787881	1
ENSG00000133619.17	KRBA1	7	149664378	7_92	0	0.0220020013812443	13.5083786456788	4.95707533099715e-06	1.60150375939834	1
ENSG00000181444.12	ZNF467	7	149775023	7_92	0	0.0100677334564105	5.96149288851462	1.0010294278208e-06	0.573770491803405	1
ENSG00000171130.17	ATP6V0E2	7	149876888	7_92	0	0.011555106581269	7.28840247133776	1.40464445124826e-06	-0.720930232558299	1
ENSG00000127399.14	LRRC61	7	150322545	7_93	0	0.0298967889568795	11.1825312087807	5.57602574432735e-06	-1.24921137805484	2
ENSG00000106526.10	ACTR3C	7	150323206	7_93	0	0.0157202725901914	5.19314262036351	1.36160277518647e-06	-0.298850574712602	1
ENSG00000133574.9	GIMAP4	7	150567557	7_93	0	0.0152704329465606	4.92334694960127	1.25392597138849e-06	-0.38888888888896	1
ENSG00000106560.10	GIMAP2	7	150685540	7_93	0	0.0153772286104117	4.98812918507855	1.27931021927747e-06	0.512643394165229	2
ENSG00000213203.2	GIMAP1	7	150714503	7_93	0	0.0147844499622117	4.62286078278638	1.13992451132272e-06	0.0966274140999192	2
ENSG00000196329.11	GIMAP5	7	150733623	7_93	0	0.0158796795179733	5.28686428009132	1.40023200665261e-06	0.200000000000031	1
ENSG00000002933.7	TMEM176A	7	150821305	7_93	0	0.0180513471780174	6.4787316942165	1.95056182073031e-06	0.739726027397164	1
ENSG00000106565.17	TMEM176B	7	150799580	7_93	0	0.0152900050443767	4.93525524696583	1.25856993547699e-06	0.228410239656857	2
ENSG00000055118.14	KCNH2	7	150917846	7_93	0	0.0171209827572492	5.98659240908762	1.70949756343159e-06	-0.802120582443718	2
ENSG00000181652.19	ATG9B	7	151026990	7_94	0	0.0191129291662586	4.63581849770642	1.47779359498131e-06	-0.099528597151381	2
ENSG00000197150.12	ABCB8	7	151017659	7_94	0	0.0192596314428189	4.70697958271674	1.51199512937602e-06	0.143279323706292	3
ENSG00000213199.7	ASIC3	7	151045898	7_94	0	0.0191475499545172	4.65266078278362	1.48584910452111e-06	-0.0903614457831632	1
ENSG00000164889.13	SLC4A2	7	151056377	7_94	0	0.0210813034695834	5.54840711968612	1.95085902001268e-06	-0.536177464364653	2
ENSG00000164896.19	FASTK	7	151080283	7_94	0	0.0192818660898575	4.71771797410778	1.51719409287423e-06	0.19084029960124	2
ENSG00000164897.12	TMUB1	7	151083513	7_94	0	0.0451498153481856	12.6728812979344	9.5431434283105e-06	-1.42701525054426	1
ENSG00000013374.15	NUB1	7	151341801	7_94	0	0.0377500779083297	10.9916097447636	6.92052844876798e-06	1.23366791302995	3
ENSG00000187260.15	WDR86	7	151336542	7_94	0	0.0191124129788771	4.63556724253443	1.47767359158518e-06	-0.148156436386239	2
ENSG00000127377.8	CRYGN	7	151404454	7_94	0	0.023466723979322	6.54730887615159	2.56256801047441e-06	0.654545454545605	1
ENSG00000106615.9	RHEB	7	151519267	7_94	0	0.0210854196981646	5.55022510963973	1.95187927774981e-06	0.375000000000106	1
ENSG00000106617.13	PRKAG2	7	151869671	7_94	0	0.0196379104080617	4.8880196394689	1.6009889045939e-06	0.256313879842353	2
ENSG00000178234.12	GALNT11	7	152021038	7_94	0	0.0652259511847659	16.1476607819495	1.75666983656887e-05	1.85308044172804	2
ENSG00000196584.2	XRCC2	7	152676167	7_95	0	0.0192438018475586	5.91159134778695	1.89738466735417e-06	0.677852348993108	1
ENSG00000133627.17	ACTR3B	7	152759824	7_95	0	0.0179915892005007	5.28554215408353	1.58605839415248e-06	0.40764331210196	1
ENSG00000157219.3	HTR5A	7	155103398	7_96	0	0.0260104888405484	8.04990186571926	3.49220078799474e-06	-0.988919434092612	2
ENSG00000130226.16	DPP6	7	154881466	7_96	0	0.0203387668224468	5.75708870327612	1.95293434815077e-06	0.54744525547445	1
ENSG00000164690.7	SHH	7	155812377	7_97	0	0.0231708275465946	5.41807482800609	2.09385522081282e-06	0.494208494208249	1
ENSG00000164778.4	EN2	7	155457983	7_97	0	0.0905837258066443	18.2694913004252	2.7601757769478e-05	-1.93128004377587	2
ENSG00000184863.10	RBM33	7	155644781	7_97	0	0.0214493296651421	4.69867573241304	1.68092874516954e-06	-0.177914110429372	1
ENSG00000105982.16	RNF32	7	156640861	7_98	0	0.0305421677376725	8.57425099718297	4.3677337455321e-06	0.96247480453414	2
ENSG00000105983.20	LMBR1	7	156893407	7_98	0	0.0332221201496375	9.36111768321412	5.18698694742291e-06	1.07189542483651	1
ENSG00000009335.17	UBE3C	7	157138763	7_98	0	0.0199938759820834	4.62190571500449	1.5412680698948e-06	-0.0633245382585966	1
ENSG00000105993.14	DNAJB6	7	157319910	7_98	0	0.0200040136015114	4.62662487864252	1.54362404725814e-06	0.0453226449820279	2
ENSG00000146918.19	NCAPG2	7	158704586	7_99	0	0.0276761009513833	7.56844628001495	3.49358845990985e-06	-0.992063492063589	1
ENSG00000117868.15	ESYT2	7	158734569	7_99	0	0.0288570541532313	7.95878540392651	3.83053023658712e-06	1.16597715930328	2
ENSG00000126870.15	WDR60	7	158856173	7_99	0	0.0201688519113159	4.61804313442839	1.55345711256993e-06	0.00277387009349028	2
ENSG00000106018.13	VIPR2	7	159145187	7_99	0	0.0355694250023816	9.91550580658171	5.88236302930246e-06	1.3907681692508	2
ENSG00000172748.13	ZNF596	8	232710	8_1	0	0.017609384752828	5.62074382687012	1.65081376060241e-06	0.448179271708572	1
ENSG00000147364.16	FBXO25	8	470276	8_1	0	0.0265603328702572	9.44974053749453	4.18613763552909e-06	1.14173228346467	1
ENSG00000104714.13	ERICH1	8	693531	8_1	0	0.15968096487647	26.5463932350284	7.06998963550466e-05	2.92366412213683	1
ENSG00000182372.9	CLN8	8	1755824	8_3	0	0.030542344686914	9.04466639547824	4.60739060708248e-06	-1.23560846147808	2
ENSG00000104728.15	ARHGEF10	8	1923730	8_3	0	0.0243755365160967	6.93863070981186	2.82090241737794e-06	-0.711538461538404	1
ENSG00000176595.3	KBTBD11	8	1923730	8_3	0	0.0197817231055463	4.99295463063564	1.64733468955734e-06	0.197395545865003	4
ENSG00000036448.9	MYOM2	8	2053586	8_3	0	0.0226794056587606	6.26621789409729	2.37026698411223e-06	0.62698412698401	1
ENSG00000147316.12	MCPH1	8	6383751	8_10	0	0.0279801357830422	9.41355167763718	4.39302256852366e-06	-1.0912843851691	2
ENSG00000091879.13	ANGPT2	8	6563630	8_10	0	0.0562875239995666	15.9769562020685	1.49991378098296e-05	-1.7311320754721	1
ENSG00000164825.3	DEFB1	8	6878545	8_10	0	0.0212454059204726	6.85258468413931	2.42817257732964e-06	-0.774647887324238	1
ENSG00000239839.6	DEFA3	8	7018711	8_10	0	0.103698577133199	21.8107671449962	3.77227933205402e-05	2.23780487804911	1
ENSG00000275342.4	PRAG1	8	8373396	8_11	0	0.0227372592020539	5.62366328498224	2.13263988818178e-06	-0.53225806451597	1
ENSG00000184647.10	PRSS55	8	10477451	8_13	0	0.0183228562341101	4.61875824745216	1.4114922919455e-06	-0.187499999999962	1
ENSG00000253649.3	PRSS51	8	10501334	8_13	0	0.0187135437079298	4.815060990363	1.50285795319155e-06	-0.231799413101151	2
ENSG00000171056.7	SOX7	8	10726936	8_14	0	0.0166517015454851	4.72042762987698	1.31099207865259e-06	-0.566929133858164	1
ENSG00000177710.5	SLC35G5	8	11331234	8_14	0	0.0324285296424418	10.9350176086678	5.9143476602116e-06	1.07971014492732	1
ENSG00000205882.8	DEFB134	8	11980846	8_15	0	0.0174467082683806	8.7252477123669	2.53893375931118e-06	1.09739191524438	2
ENSG00000136573.12	BLK	8	11465516	8_15	0	0.0136251834222123	6.42781028272425	1.46071508089631e-06	-0.599715775887997	2
ENSG00000154328.15	NEIL2	8	11749887	8_15	0	0.0112628913851521	4.66067416748838	8.75505227579862e-07	-0.210533937217095	3
ENSG00000079459.12	FDFT1	8	11795147	8_15	0	0.011438895405084	4.80452377425128	9.16631000965689e-07	-0.267123287671231	1
ENSG00000154359.12	LONRF1	8	13020536	8_15	0	0.0793946368176212	22.955997987822	3.03981707395162e-05	2.53284671532832	1
ENSG00000250305.8	KIAA1456	8	12945324	8_15	0	0.0206831229426374	10.3088168024721	3.55619069197352e-06	1.23770491803303	1
ENSG00000185053.13	SGCZ	8	15237823	8_17	0	0.027913026794005	13.184664242357	6.13813043125691e-06	-1.49606299212559	1
ENSG00000104723.20	TUSC3	8	15612604	8_17	0	0.0141084784769531	6.83180491639329	1.60759165104453e-06	0.736950958363537	2
ENSG00000038945.14	MSR1	8	16560849	8_18	0	0.0163725699893399	4.85261080244829	1.32511149647433e-06	0.202783345049166	2
ENSG00000078579.8	FGF20	8	17002568	8_18	0	0.0164357226826417	4.88839886662298	1.34003315933011e-06	-0.247452745271396	2
ENSG00000104219.12	ZDHHC2	8	17156074	8_18	0	0.0164751645504255	4.91068118033347	1.34937172474726e-06	-0.291338582677216	1
ENSG00000198791.11	CNOT7	8	17246516	8_18	0	0.0198156428690303	6.6280890933561	2.19056734623246e-06	0.691168519792017	3
ENSG00000155975.9	VPS37A	8	17246516	8_18	0	0.138432470243781	25.0477245514171	5.78317524832542e-05	-2.72902433058971	2
ENSG00000003987.13	MTMR7	8	17318986	8_18	0	0.029318332813562	10.2815073709875	5.02754732437751e-06	1.41729163536052	3
ENSG00000104213.12	PDGFRL	8	17575278	8_19	0	0.0155118492846913	5.16860159549859	1.33720114351934e-06	0.440493669700061	4
ENSG00000129422.14	MTUS1	8	17801242	8_19	0	0.0176455257156687	6.36673398487323	1.87374899102528e-06	-0.886850152904636	1
ENSG00000104760.16	FGL1	8	17910571	8_19	0	0.0163350689846418	5.64920861009589	1.5391065656145e-06	0.529034138373235	2
ENSG00000078674.17	PCM1	8	17922829	8_19	0	0.0153961216722429	5.09901448466426	1.30935582858415e-06	-0.484607377836212	2
ENSG00000156006.4	NAT2	8	18391151	8_20	0	0.0134267613716631	5.14354401405513	1.15184445654993e-06	-0.358679654918591	2
ENSG00000156011.16	PSD3	8	18492010	8_20	0	0.0191603012579166	8.44877275654985	2.69995215362966e-06	-1.02255639097735	1
ENSG00000104611.11	SH2D4A	8	19318477	8_20	0	0.0293470251450457	12.42436855383	6.08132922528752e-06	-1.39333333333294	1
ENSG00000147408.14	CSGALNACT1	8	19411311	8_20	0	0.0129377122383005	4.79906955390657	1.0355584985912e-06	0.0476190476190614	1
ENSG00000104613.11	INTS10	8	19816784	8_21	0	0.0160128424958045	5.79485559838259	1.54764431147041e-06	0.615195563532967	3
ENSG00000168546.10	GFRA2	8	21414526	8_23	0	0.00969092588027021	15.160380211655	2.45039146301289e-06	-1.63062881968851	2
ENSG00000130227.16	XPO7	8	21919384	8_23	0	0.010606202912317	16.5966307296081	2.93589127506412e-06	1.87709497206688	1
ENSG00000158806.13	NPM2	8	22024367	8_23	0	0.00497248488233748	10.9134870851334	9.05101148229751e-07	2.20564739647786	2
ENSG00000158815.10	FGF17	8	22026004	8_23	0	0.011317971997981	17.2818737634434	3.26226734705364e-06	1.94094488188977	1
ENSG00000158856.17	DMTN	8	22048892	8_23	0	0.0191645773380383	20.4921785005662	6.55009322846351e-06	-1.15972222222228	1
ENSG00000158863.21	FAM160B2	8	22087721	8_23	0	0.00497138412788334	8.78733600688865	7.28609215788382e-07	0.886363636363681	1
ENSG00000168453.14	HR	8	22131002	8_23	0	0.0303664001147225	37.6392747022933	1.90631498513567e-05	1.61981732442982	2
ENSG00000168476.11	REEP4	8	22142150	8_23	0	0.00311875691548513	4.77387256356049	2.48320430829578e-07	0.226890756302459	1
ENSG00000168481.8	LGI3	8	22153285	8_23	0	0.00312927510253702	4.84758358673879	2.53005030696146e-07	0.584219520021249	2
ENSG00000168484.12	SFTPC	8	22157597	8_23	0	0.00412990883583497	7.57770143634056	5.21961007342966e-07	-1.03732809430302	1
ENSG00000168487.17	BMP1	8	22164420	8_23	0	0.00495303921177948	9.10678180695677	7.52309945176991e-07	1.11025481568846	4
ENSG00000168490.13	PHYHIP	8	22228651	8_23	0	0.00506619310791689	8.89888829183268	7.51930325603433e-07	0.970294796375057	2
ENSG00000168495.12	POLR3D	8	22245170	8_23	0	0.00661143277748411	11.3861684909024	1.25554793553228e-06	-1.22142857142915	1
ENSG00000104635.13	SLC39A14	8	22367083	8_23	0	0.00329771640770227	5.38840140127843	2.96369393269873e-07	-0.595930232558	1
ENSG00000120910.14	PPP3CC	8	22441144	8_23	0	0.00335070087651435	5.53091248206589	3.09095406734532e-07	0.564285714285972	1
ENSG00000120896.13	SORBS3	8	22566731	8_23	0	0.00762941757937086	12.694196743799	1.61531310427694e-06	-1.32947976878609	1
ENSG00000120913.23	PDLIM2	8	22575995	8_23	0	0.00537530004244902	9.21340502060406	8.26005577302951e-07	0.80870992946119	2
ENSG00000241852.9	C8orf58	8	22597313	8_23	0	0.00398463492995482	6.81391620468366	4.52840677801886e-07	0.646616541353389	1
ENSG00000158941.16	CCAR2	8	22604861	8_23	0	0.00383059209671632	6.48729923524837	4.14466987667432e-07	0.603053435114411	1
ENSG00000147439.12	BIN3	8	22668467	8_23	0	0.00311037670198233	4.70699258324445	2.44183666082812e-07	-0.21705426356591	1
ENSG00000134020.7	PEBP4	8	22927888	8_23	0	0.00327554712024691	5.06967183775737	2.76964307566473e-07	0.373417721519123	1
ENSG00000008853.16	RHOBTB2	8	22937745	8_23	0	0.0538979578364867	29.5179970934287	2.6535012805163e-05	-2.553846153847	1
ENSG00000120889.12	TNFRSF10B	8	23068800	8_24	0	0.021300963318141	8.25211908024414	2.93173584110632e-06	-1.0000000000003	1
ENSG00000173535.13	TNFRSF10C	8	23083961	8_24	0	0.0250102808543746	9.74856788458315	4.06648799508583e-06	-1.18552027287782	3
ENSG00000173530.5	TNFRSF10D	8	23132441	8_24	0	0.0275698171518665	10.6580082149099	4.90083455957031e-06	1.20543607222527	2
ENSG00000104689.9	TNFRSF10A	8	23225386	8_24	0	0.015375020561238	5.21932756528634	1.33841367366802e-06	-0.403914590747378	1
ENSG00000147457.13	CHMP7	8	23244107	8_24	0	0.0145160451444193	4.68521295383641	1.13432564586466e-06	-0.149173526634564	2
ENSG00000134013.15	LOXL2	8	23424415	8_24	0	0.0274586999442	10.6202830493867	4.86380515328623e-06	1.26168224299029	1
ENSG00000197217.12	ENTPD4	8	23457834	8_24	0	0.0375421080112381	13.5469455594125	8.48242729645957e-06	1.68800000000003	1
ENSG00000167034.9	NKX3-1	8	23682904	8_24	0	0.0147102538668182	4.80866963229653	1.17979136802611e-06	0.17996972189913	2
ENSG00000042980.12	ADAM28	8	24293792	8_24	0	0.0203108652428138	7.80887245318554	2.6453117416644e-06	-1.02298850574717	1
ENSG00000104722.13	NEFM	8	24913129	8_25	0	0.00980635674757013	4.65032358443708	7.60590624291227e-07	-0.105769230769239	1
ENSG00000104765.15	BNIP3L	8	26383130	8_26	0	0.0199233341605056	5.2042952129217	1.72935458073217e-06	-0.36153846153848	1
ENSG00000240694.8	PNMA2	8	26466251	8_26	0	0.025619969700962	7.54807415637704	3.22533534344604e-06	-0.849527457876697	3
ENSG00000092964.17	DPYSL2	8	26514277	8_26	0	0.0210499656582859	5.71650297279544	2.00697485302522e-06	-0.50967741935464	1
ENSG00000120903.12	CHRNA2	8	27479461	8_27	0	0.0163040506873614	4.62847136364265	1.25861587000401e-06	0.220862487193718	3
ENSG00000120907.17	ADRA1A	8	26866879	8_27	0	0.0222710194317255	7.53092794847456	2.79736215420054e-06	1.08873720136462	1
ENSG00000015592.16	STMN4	8	27257979	8_27	0	0.0200990997811926	6.57519487096899	2.20417128596146e-06	-0.882758620690086	1
ENSG00000104228.12	TRIM35	8	27310425	8_27	0	0.0194646151728596	6.27657182403278	2.03764456459815e-06	-0.622861795871178	2
ENSG00000120915.13	EPHX2	8	27421330	8_27	0	0.0480400444157142	14.7279069721199	1.18006121902555e-05	2.10399999999986	1
ENSG00000168077.13	SCARA3	8	27634137	8_27	0	0.0210758593205637	7.01705200817736	2.46660775171248e-06	0.884892086330928	1
ENSG00000147419.17	CCDC25	8	27772635	8_27	0	0.06988577178273	18.274125509022	2.13002879539082e-05	-2.02439024390246	1
ENSG00000168079.16	SCARA5	8	27992644	8_27	0	0.026408780011546	9.12018051773163	4.01709293257438e-06	1.12781954887201	1
ENSG00000134014.16	ELP3	8	28087281	8_27	0	0.0219051012933894	7.37653443259116	2.69499364444659e-06	-0.940226621764125	2
ENSG00000168081.8	PNOC	8	28316837	8_28	0	0.0157562898892701	5.13885749189987	1.35045663295398e-06	-0.392585568525291	2
ENSG00000186918.13	ZNF395	8	28402974	8_28	0	0.0229383997151638	8.6341036322398	3.30324266221566e-06	0.999999999999736	1
ENSG00000214050.7	FBXO16	8	28489991	8_28	0	0.0153386695777294	4.88922769093162	1.25080054107919e-06	0.309859154929642	1
ENSG00000104290.10	FZD3	8	28494188	8_28	0	0.0167266397484155	5.69438071812809	1.58860274634241e-06	-0.5279841417706	2
ENSG00000012232.8	EXTL3	8	28600569	8_28	0	0.0166797699952076	5.66829300316115	1.57689383321668e-06	0.489626556016655	1
ENSG00000147421.17	HMBOX1	8	28888807	8_28	0	0.0189246232585225	6.84274562893751	2.15982092302056e-06	-0.764227642276462	1
ENSG00000197892.12	KIF13B	8	29263572	8_28	0	0.0703705934155886	19.1675106239662	2.2496607517189e-05	-2.20629370629449	1
ENSG00000133872.13	SARAF	8	30082817	8_30	0	0.0360533989175962	13.0343257258053	7.83781284944786e-06	1.42817294281715	1
ENSG00000104660.17	LEPROTL1	8	30095740	8_30	0	0.0827132399188241	20.883630669659	2.88098596319966e-05	2.10989010989107	1
ENSG00000177669.3	MBOAT4	8	30144399	8_30	0	0.0222090399931677	8.50773921896313	3.15140384884823e-06	-1.02173913043488	1
ENSG00000104671.7	DCTN6	8	30156243	8_30	0	0.023048787492705	8.85363255488671	3.4035307853308e-06	0.991266375545925	1
ENSG00000157110.15	RBPMS	8	30384560	8_30	0	0.137555594624749	25.8032258258057	5.91987269494035e-05	2.56081081081076	1
ENSG00000104691.14	UBXN8	8	30732398	8_30	0	0.0185271302477787	6.82000087482775	2.10742773150589e-06	-0.781553398057978	1
ENSG00000104695.12	PPP2CB	8	30814289	8_30	0	0.0157014918903975	5.28125786049959	1.38305164480765e-06	-0.445784356820388	3
ENSG00000157168.18	NRG1	8	31668264	8_30	0	0.0670359136768866	18.8813306677711	2.11105834639734e-05	1.93749999999975	1
ENSG00000172728.15	FUT10	8	33473052	8_32	0	0.0182901781425922	5.10714083046962	1.55795846337535e-06	-0.477713221692681	2
ENSG00000198042.10	MAK16	8	33484993	8_32	0	0.0179108965593103	4.91220315723836	1.46741769314031e-06	-0.289853962589936	2
ENSG00000129696.12	TTI2	8	33513961	8_32	0	0.0181099675487133	5.01502555597293	1.51478476365792e-06	0.435114503816761	1
ENSG00000133878.8	DUSP26	8	33597072	8_32	0	0.0218239557423519	6.75166087115622	2.45756038560105e-06	-0.835981746965112	2
ENSG00000183779.6	ZNF703	8	37611796	8_34	0	0.0120993381842486	5.07607738001744	1.02435373468061e-06	-0.357664233576693	1
ENSG00000147471.11	PROSC	8	37762299	8_34	0	0.0115186098692001	4.61968688443559	8.87508897037444e-07	0.17558308071612	2
ENSG00000104221.12	BRF2	8	37849101	8_34	0	0.0121162335561062	5.08902692418753	1.0284010004965e-06	0.381578947368471	1
ENSG00000129691.15	ASH2L	8	38105721	8_34	0	0.0115157272302908	4.61736483745431	8.86840802422734e-07	0.0178861788617924	1
ENSG00000085788.13	DDHD2	8	38244206	8_34	0	0.0804436049769343	22.8324344076934	3.063400994303e-05	-2.59863945578233	1
ENSG00000165046.12	LETM2	8	38385709	8_34	0	0.0556894237597528	19.3395260748783	1.79629911919657e-05	-2.38775510204047	1
ENSG00000077782.19	FGFR1	8	38120214	8_34	0	0.0763807362734346	22.3379634878742	2.84568957428312e-05	2.33266592306838	2
ENSG00000147526.19	TACC1	8	38728366	8_34	0	0.0148663371365348	6.98828354868106	1.73274478777111e-06	0.82673267326744	1
ENSG00000169490.16	TM2D2	8	38996522	8_34	0	0.011801677121815	4.8449388618023	9.53656856112291e-07	0.242187500000003	1
ENSG00000176907.4	C8orf4	8	40153301	8_35	0	0.0156860596111784	4.91349088637856	1.28547644049429e-06	0.289473684210669	1
ENSG00000165066.12	NKX6-3	8	41651564	8_36	0	0.0842718588222074	21.4488470858869	3.01471757012688e-05	-2.47899159663728	1
ENSG00000165061.14	ZMAT4	8	40898187	8_36	0	0.0390847614147646	14.1781167161388	9.24242889338978e-06	1.55020080321259	1
ENSG00000104332.11	SFRP1	8	41287047	8_36	0	0.0403772785629475	14.4834774388376	9.75371354651018e-06	1.4825783441939	2
ENSG00000147533.16	GOLGA7	8	41489877	8_36	0	0.018214593510067	7.04840091099863	2.14126386393292e-06	0.654051656320096	3
ENSG00000147536.11	GINS4	8	41528946	8_36	0	0.01807713173563	6.97790474125502	2.10384947956609e-06	0.713656387665164	1
ENSG00000158669.11	GPAT4	8	41577706	8_36	0	0.0315684861393434	12.1764370714221	6.41112271987884e-06	2.23913043478227	1
ENSG00000029534.19	ANK1	8	41745257	8_36	0	0.0145180533546714	4.93995014387357	1.19616491415803e-06	-0.550724637680926	1
ENSG00000147434.8	CHRNA6	8	42717446	8_37	0	0.044768261661452	18.5336415382764	1.38385662045318e-05	-2.06887755102144	1
ENSG00000147432.6	CHRNB3	8	42717446	8_37	0	0.0447682616614519	18.5336415382764	1.38385662045318e-05	-2.06887755102144	1
ENSG00000070718.11	AP3M2	8	42153086	8_37	0	0.0109465157066946	4.93780406937191	9.01508577846792e-07	-0.0238770801333929	2
ENSG00000104368.17	PLAT	8	42207476	8_37	0	0.0236171154584617	12.5487071681884	4.94294687935573e-06	1.64748201438838	1
ENSG00000104371.4	DKK4	8	42377134	8_37	0	0.0138367134142378	7.38521821764879	1.70434057706714e-06	-1.08227848101279	1
ENSG00000168575.9	SLC20A2	8	42542284	8_37	0	0.0139089620308503	7.67576458551906	1.78064142931985e-06	1.13296390022837	2
ENSG00000131931.8	THAP1	8	42842898	8_37	0	0.0189155243828875	9.85303636670118	3.10848357389151e-06	-1.09051724137923	1
ENSG00000168172.8	HOOK3	8	42897263	8_37	0	0.01052684235917	4.63339175200269	8.13499417275895e-07	-0.118303571428572	1
ENSG00000120925.15	RNF170	8	42897263	8_37	0	0.0152890455386409	7.8339612704748	1.99766150094632e-06	0.785001622194742	2
ENSG00000185900.9	POMK	8	43094001	8_38	0	0.0159424274709964	4.72296153825355	1.25582453711681e-06	0.269487750556851	1
ENSG00000165102.14	HGSNAT	8	43140947	8_38	0	0.0169827834598737	5.31063648061648	1.5042345244828e-06	0.452448897463691	2
ENSG00000164808.16	SPIDR	8	47261015	8_39	0	0.0218671363630066	6.19763321709176	2.26036143713069e-06	-0.309859154929472	1
ENSG00000104738.16	MCM4	8	47972876	8_39	0	0.021182767395342	6.0768942540768	2.14696261437696e-06	-0.49152542372874	1
ENSG00000034239.10	EFCAB1	8	48735351	8_39	0	0.0180437083076119	4.97405854019036	1.49691381163468e-06	-0.687500000000216	1
ENSG00000168333.13	C8orf22	8	49054234	8_39	0	0.0181549615638905	4.82238981131621	1.46021818420773e-06	-0.138235294117586	1
ENSG00000147481.14	SNTG1	8	49910026	8_40	0	0.0507847673067597	20.3856118569969	1.72670172717699e-05	-2.40453515580331	2
ENSG00000147485.12	PXDNL	8	51808564	8_40	0	0.00995084209613217	5.17968482786681	8.59653181944296e-07	0.379912663755344	1
ENSG00000168300.13	PCMTD1	8	51923739	8_40	0	0.014355919565518	8.58068920375844	2.05453381633279e-06	-1.23239436619642	1
ENSG00000082556.10	OPRK1	8	53240422	8_41	0	0.0273917677349373	12.496947598633	5.70931644374197e-06	-1.28595893860386	2
ENSG00000120992.17	LYPLA1	8	54102002	8_42	0	0.0203306324060041	5.03250706789402	1.70645714892291e-06	-0.27390150620863	2
ENSG00000167904.14	TMEM68	8	55768649	8_43	0	0.0162753742734157	4.65287381968139	1.26302621649335e-06	-0.114225471023888	2
ENSG00000137574.10	TGS1	8	55773665	8_43	0	0.0241272985813875	8.31797255439993	3.34723564240695e-06	1.11616161616109	1
ENSG00000254087.7	LYN	8	55879354	8_43	0	0.068920892218128	18.1824541214279	2.09008282729955e-05	-2.18419998307826	2
ENSG00000008988.9	RPS20	8	56074199	8_44	0	0.0273088078688726	9.99264580558291	4.55138256427705e-06	1.24892519539784	2
ENSG00000181690.7	PLAG1	8	56210964	8_44	0	0.028043029975708	10.2404235830522	4.78964100110879e-06	-1.23340388655	2
ENSG00000170791.17	CHCHD7	8	56211770	8_44	0	0.0154447112090006	4.6848114482847	1.20679086490947e-06	-0.0858778625954532	1
ENSG00000104331.8	IMPAD1	8	56993754	8_44	0	0.0156193632190267	4.78930651125755	1.24765945538605e-06	-0.14122137404576	1
ENSG00000169122.11	FAM110B	8	57845175	8_44	0	0.0241284813035639	8.83724476638409	3.55637031740608e-06	1.04516129032277	1
ENSG00000035681.7	NSMAF	8	58637233	8_45	0	0.0148760901104962	4.80165581981197	1.19135154619329e-06	-0.293137237654562	2
ENSG00000178538.9	CA8	8	60280811	8_46	0	0.0137121179892736	5.16428325286639	1.18106745323038e-06	0.43656827318615	2
ENSG00000104388.14	RAB2A	8	60519448	8_46	0	0.0214099181788391	9.30784693159586	3.3237193526465e-06	-1.46874999999974	1
ENSG00000171316.11	CHD7	8	60677616	8_46	0	0.0129579242216543	4.63903947574008	1.00259055636377e-06	0.0793559946253667	2
ENSG00000137563.11	GGH	8	63038753	8_48	0	0.0175149100022812	4.9710121974047	1.45215456506806e-06	0.426414800969177	2
ENSG00000137561.4	TTPA	8	63085672	8_48	0	0.0207732152899337	6.642129107399	2.30128888922952e-06	-0.739690721649341	1
ENSG00000185728.16	YTHDF3	8	63167927	8_48	0	0.0175292488832352	5.12373645550579	1.49799442167998e-06	-0.526605663422498	2
ENSG00000172817.3	CYP7B1	8	64795670	8_49	0	0.0229432374485224	9.51389462582549	3.64060148874252e-06	-1.0344623399378	3
ENSG00000104442.9	ARMC1	8	65633891	8_50	0	0.0240788162218901	13.2754342507813	5.3314332203137e-06	-1.55753463012855	2
ENSG00000066855.15	MTFR1	8	65644085	8_50	0	0.0319360003695173	15.9130113810818	8.47604011785715e-06	-1.81920407713316	2
ENSG00000147573.16	TRIM55	8	66124338	8_50	0	0.036306105998474	17.1139883371558	1.03631314879902e-05	-1.84928825555973	2
ENSG00000179041.3	RRS1	8	66429143	8_50	0	0.0148863393435225	8.80009111686293	2.18491823506078e-06	-0.979768786127453	1
ENSG00000147576.15	ADHFE1	8	66450629	8_50	0	0.0100311672491108	5.13660649490133	8.59385206785264e-07	0.298387096774201	1
ENSG00000169085.11	C8orf46	8	66460211	8_50	0	0.0317534303310144	15.8593890941966	8.39918619502346e-06	1.72746331236867	1
ENSG00000185697.16	MYBL1	8	66612674	8_50	0	0.0954546286960767	26.2715796709983	4.18257064688784e-05	-2.60641152474029	2
ENSG00000175073.7	VCPIP1	8	66667560	8_50	0	0.0245876762056831	13.4704687492571	5.52408432619221e-06	-1.73747016706451	1
ENSG00000213865.7	C8orf44	8	66667560	8_50	0	0.0222607305819613	12.5435851270714	4.6571604490824e-06	-1.65261369318193	2
ENSG00000104205.12	SGK3	8	66712373	8_50	0	0.0159885998626012	9.46385516650357	2.5237052123161e-06	-1.35796766743665	1
ENSG00000178460.17	MCMDC2	8	66870322	8_50	0	0.0106776674532262	5.71578885237963	1.01791771767378e-06	0.719135802469304	1
ENSG00000104218.14	CSPP1	8	67062045	8_50	0	0.0119194322136937	6.73638156263235	1.33919047653105e-06	-0.528822055137769	1
ENSG00000046889.18	PREX2	8	67952292	8_50	0	0.0105930792838081	5.64202793538215	9.96821876360779e-07	-0.5624472515554	2
ENSG00000165084.15	C8orf34	8	68330938	8_50	0	0.0535363746119901	20.7655619653621	1.85418367230869e-05	-2.61290322580618	1
ENSG00000067167.7	TRAM1	8	70608680	8_52	0	0.0394910621985477	11.8647701929055	7.81480690594102e-06	-1.73451327433591	1
ENSG00000221947.7	XKR9	8	70670131	8_52	0	0.0185199225835186	4.79277662887682	1.48042517348927e-06	0.203252032520306	1
ENSG00000164764.10	SBSPON	8	73126419	8_54	0	0.0719875132481254	17.9888318670616	2.15983333447037e-05	-2.04724409448852	1
ENSG00000121039.9	RDH10	8	73294284	8_54	0	0.0177179165902606	4.83457951698307	1.42866848959902e-06	0.0941653665966379	2
ENSG00000040341.17	STAU2	8	73747026	8_54	0	0.018296271766144	5.13337355436831	1.56648260633219e-06	0.442556475540184	2
ENSG00000104343.19	UBE2W	8	73879465	8_54	0	0.0173089490713405	4.61739211914473	1.33299206152218e-06	0.0575916230366463	1
ENSG00000154582.16	ELOC	8	73972764	8_54	0	0.0182579474438394	5.11386654009851	1.55726114588668e-06	-0.303102625298308	1
ENSG00000175606.10	TMEM70	8	73974497	8_54	0	0.0184528687609488	5.21266470527706	1.60429337193835e-06	-0.422222222222382	1
ENSG00000104381.12	GDAP1	8	74340773	8_54	0	0.020085016230409	6.00146702394506	2.01043352039296e-06	0.593750000000069	1
ENSG00000121005.8	CRISPLD1	8	74984824	8_55	0	0.0160333192233332	6.43891656198719	1.72185407359854e-06	-1.1381215469609	1
ENSG00000091656.15	ZFHX4	8	76681011	8_56	0	0.013641289364195	5.8032966999211	1.32035374601634e-06	0.607734806629589	1
ENSG00000164751.14	PEX2	8	76999912	8_56	0	0.0291859438929413	12.8854892652977	6.27241467601908e-06	1.3513894952383	3
ENSG00000104427.11	ZC2HC1A	8	78665947	8_57	0	0.0361490326754089	16.0268216355316	9.66282667554718e-06	1.74034334763996	1
ENSG00000104432.13	IL7	8	78805770	8_57	0	0.0117385518758264	5.54796127865402	1.08619562810942e-06	-0.426540284360354	1
ENSG00000076554.15	TPD52	8	80231227	8_57	0	0.0106189268354795	4.61809880146915	8.17907054919634e-07	-0.112936344969248	1
ENSG00000253598.1	SLC10A5	8	81696643	8_58	0	0.0175991046370401	7.72352946848737	2.26707812737749e-06	1.03992905819114	2
ENSG00000164695.4	CHMP4C	8	81732533	8_58	0	0.199205344112574	30.8680638348973	0.000102558221363971	2.91187569789516	2
ENSG00000104231.10	ZFAND1	8	81713145	8_58	0	0.0129837615099714	4.89755233515019	1.06057093420607e-06	0.345187890139282	2
ENSG00000104497.13	SNX16	8	81843118	8_59	0	0.0209709326958202	4.78031298477231	1.671991958714e-06	0.111872387418181	2
ENSG00000184672.11	RALYL	8	84182744	8_61	0	0.0175501989702977	8.2551916811969	2.41640269764918e-06	1.00949367088643	1
ENSG00000185015.7	CA13	8	84383741	8_61	0	0.01241707666378	5.04085952563836	1.0439604913721e-06	0.454080261366623	2
ENSG00000133739.15	LRRCC1	8	85109759	8_61	0	0.0148768380888334	6.71903000394368	1.66716015615664e-06	0.916481268199655	2
ENSG00000133740.10	E2F5	8	85177057	8_61	0	0.0130710785900887	5.51731186369171	1.20281563414352e-06	-0.491934872577088	2
ENSG00000164879.6	CA3	8	85288635	8_61	0	0.01604298298982	7.42031132248062	1.98548840545266e-06	-0.968992248062371	1
ENSG00000104267.9	CA2	8	85464172	8_61	0	0.0191675769906241	9.07534207198577	2.90128455194618e-06	1.04509283819644	1
ENSG00000123124.13	WWP1	8	86342330	8_61	0	0.0304541708765523	13.3935671682596	6.80304189984086e-06	1.53315649867446	1
ENSG00000176623.11	RMDN1	8	86514562	8_62	0	0.025521472350884	5.47510807995717	2.33055055257482e-06	0.587412587412577	1
ENSG00000085719.12	CPNE3	8	86551770	8_62	0	0.0233595128030929	4.64954548979873	1.81148351981447e-06	-0.101283661165688	2
ENSG00000156103.15	MMP16	8	88336202	8_63	0	0.0479732127022826	13.0625286624384	1.04516814709345e-05	-1.59798994974816	1
ENSG00000104312.7	RIPK2	8	89758087	8_64	0	0.012534371972596	4.63626339578709	9.69238787226286e-07	0.0259365994236287	1
ENSG00000104325.6	DECR1	8	90001011	8_64	0	0.0145793241432274	6.03959177072405	1.46860526907875e-06	-0.636016844834424	2
ENSG00000104327.7	CALB1	8	90095147	8_64	0	0.0241907675009657	10.7518308070217	4.33802623984493e-06	1.68292682926772	1
ENSG00000180694.13	TMEM64	8	90792880	8_64	0	0.0127636974684404	4.80457389556008	1.02280180241998e-06	-0.381742738589273	1
ENSG00000155099.7	TMEM55A	8	91038825	8_64	0	0.0141549408240487	5.76517399842799	1.36107038024071e-06	0.821100498771733	2
ENSG00000155100.10	OTUD6B	8	91069700	8_64	0	0.0125130596383458	4.62047040099071	9.64294772667216e-07	-0.053824362606256	1
ENSG00000214954.8	LRRC69	8	91102178	8_64	0	0.012836710807086	4.85749246340255	1.03998242073984e-06	0.263610315186282	1
ENSG00000147606.8	SLC26A7	8	91209423	8_64	0	0.012710789727245	4.76598519574894	1.01038136775235e-06	-0.258474576271012	1
ENSG00000183808.11	RBM12B	8	93740526	8_65	0	0.0229557104069011	7.78677921462253	2.98132075743202e-06	0.881481481481542	1
ENSG00000164949.7	GEM	8	94262776	8_66	0	0.0230187437690043	10.1717412216945	3.9051437674801e-06	-1.09265734265686	1
ENSG00000197275.13	RAD54B	8	94475087	8_66	0	0.0160942832351823	6.87454185956351	1.84533622095722e-06	-0.707903780069112	1
ENSG00000156162.16	DPY19L4	8	94667173	8_66	0	0.0330801995352695	13.8478590895676	7.64030791766085e-06	1.88617886178841	1
ENSG00000164941.13	INTS8	8	94861980	8_66	0	0.0126310579507933	4.66301704290296	9.82351326691531e-07	-0.169884169884192	1
ENSG00000156170.12	NDUFAF6	8	94895839	8_66	0	0.0133654951120898	5.19152604424378	1.15728465347878e-06	0.603053435114541	1
ENSG00000175305.17	CCNE2	8	94896553	8_66	0	0.0953244630456275	23.9962532958265	3.81511743504767e-05	-2.54940711462577	1
ENSG00000164938.13	TP53INP1	8	94949231	8_66	0	0.0147105459663425	6.04917927814003	1.48417582316869e-06	0.594746716698122	1
ENSG00000175895.3	PLEKHF2	8	95133703	8_66	0	0.186577631748264	30.1521173798352	9.38290883954388e-05	2.91552371234891	2
ENSG00000156172.5	C8orf37	8	95268895	8_66	0	0.0125927704627107	4.62552538129998	9.71499231051471e-07	-0.0358024957240115	2
ENSG00000156466.9	GDF6	8	96161256	8_67	0	0.0113072535956581	4.8339828584034	9.1163784140353e-07	-0.150793650793663	1
ENSG00000156467.9	UQCRB	8	96235241	8_67	0	0.015810287478419	7.94642759086997	2.09542346411753e-06	-0.967479674796369	1
ENSG00000156469.8	MTERF3	8	96261315	8_67	0	0.0189779764866197	9.64471612429583	3.05280777602295e-06	-1.17923699462527	2
ENSG00000104324.15	CPQ	8	96642865	8_67	0	0.0216333706997972	10.8640397163957	3.91990590726867e-06	1.23439540039805	2
ENSG00000180543.4	TSPYL5	8	97277758	8_67	0	0.0121617429935361	5.50992736032993	1.11763964957195e-06	-0.570370370370391	1
ENSG00000104341.16	LAPTM4B	8	97773958	8_67	0	0.0229801854925757	11.4268358872697	4.37965222213717e-06	1.398079803858	2
ENSG00000177459.10	ERICH5	8	98063817	8_67	0	0.0113472879669028	4.86677434989676	9.21071601618071e-07	0.237623762376232	1
ENSG00000132541.10	RIDA	8	98115756	8_67	0	0.0549971901410058	19.6075860301451	1.79855919593378e-05	-1.94244604316538	1
ENSG00000104356.10	POP1	8	98153827	8_67	0	0.0290477330055554	13.6134913804885	6.59541109284754e-06	-1.52112676056323	1
ENSG00000104361.9	NIPAL2	8	98210048	8_67	0	0.149240162926608	29.2059246553769	7.26970487848072e-05	-2.7073434294258	3
ENSG00000104375.15	STK3	8	98942429	8_69	0	0.00713994434914411	4.62337846549203	5.5057232597769e-07	-0.0253623188405816	1
ENSG00000034677.12	RNF19A	8	100298052	8_69	0	0.00959821016535822	7.36480361499055	1.17899382763096e-06	-0.922541842989785	2
ENSG00000186106.11	ANKRD46	8	100499076	8_69	0	0.00860756056665546	6.35513054311028	9.1235670662014e-07	-0.614649681529066	1
ENSG00000174226.8	SNX31	8	100573905	8_69	0	0.00765867061234271	5.27296675390432	6.73547968010193e-07	-0.395219461741751	3
ENSG00000164924.17	YWHAZ	8	100954911	8_69	0	0.00792651956144086	5.59141048162444	7.39203505156055e-07	0.461492322124434	2
ENSG00000120963.11	ZNF706	8	101157470	8_69	0	0.00898104870897476	6.74876987301731	1.01090833355955e-06	0.71611467941253	2
ENSG00000104490.17	NCALD	8	102113960	8_69	0	0.00724098158286068	4.75351814501073	5.74080379969257e-07	-0.200000000000054	1
ENSG00000048392.11	RRM2B	8	102239031	8_69	0	0.00891400054704683	6.67931834175295	9.93035798193467e-07	0.735632183907846	1
ENSG00000155096.13	AZIN1	8	102893991	8_69	0	0.00725991146554705	4.77769849558996	5.78509066281843e-07	-0.218430034129615	1
ENSG00000155097.11	ATP6V1C1	8	103021277	8_69	0	0.00826549507499663	5.97937911016251	8.24299557792851e-07	-0.578124999999815	1
ENSG00000176406.22	RIMS2	8	103501536	8_70	0	0.0364583754918479	11.3995230931589	6.9317693239885e-06	1.92771084337248	1
ENSG00000164929.16	BAALC	8	103140052	8_70	0	0.023392724203594	7.25244665539178	2.8296026220601e-06	0.716406931417492	2
ENSG00000164930.11	FZD6	8	103298664	8_70	0	0.0176378503014719	4.62316785856359	1.36002039141253e-06	-0.153225806451661	1
ENSG00000164932.12	CTHRC1	8	103371307	8_70	0	0.0182303871773575	4.93052162107792	1.49916303581872e-06	-0.251068744317769	2
ENSG00000164933.11	SLC25A32	8	103415131	8_70	0	0.0180224903668371	4.82382725812118	1.44999550162242e-06	0.233004391099177	2
ENSG00000164934.13	DCAF13	8	103414017	8_70	0	0.0260491948722986	8.25576931472047	3.58683963006649e-06	-0.952702702702435	1
ENSG00000147650.11	LRP12	8	104382017	8_71	0	0.0149905792316671	5.56499776986377	1.39137281707213e-06	0.429571802072234	2
ENSG00000147655.10	RSPO2	8	108085670	8_73	0	0.0430204465215466	15.1965589900076	1.09038603222501e-05	-1.64646464646422	1
ENSG00000104412.7	EMC2	8	108447103	8_74	0	0.0613611355207981	17.23260986269	1.76361810824685e-05	1.87499999999988	1
ENSG00000164841.4	TMEM74	8	108787887	8_74	0	0.0161043724859051	4.70734709471773	1.26438732814813e-06	0.278389612151417	2
ENSG00000147642.16	SYBU	8	109604765	8_75	0	0.0358454559649803	12.9341524444284	7.73271831297598e-06	-1.560485755205	2
ENSG00000164796.17	CSMD3	8	113431484	8_77	0	0.0116334354562999	8.22188569929162	1.59528956771994e-06	-1.30370370370432	1
ENSG00000104447.12	TRPS1	8	115810041	8_78	0	0.0101034207432029	5.0044519743911	8.43305767240285e-07	-0.27407407407421	1
ENSG00000164754.14	RAD21	8	116873478	8_78	0	0.0175620504126827	10.0901989226865	2.95552783084906e-06	-1.1318627663706	2
ENSG00000177570.13	SAMD12	8	118471077	8_78	0	0.0101120047148214	5.0293827111036	8.48226924084274e-07	0.36770849585511	2
ENSG00000147676.13	MAL2	8	119165524	8_79	0	0.102567752748761	23.0727941400907	3.94703645042928e-05	2.67299870357918	2
ENSG00000064313.11	TAF2	8	119832542	8_79	0	0.0148317632991688	4.87511392176143	1.20597320986787e-06	0.0892857142857246	1
ENSG00000136982.5	DSCC1	8	119847299	8_79	0	0.0162676875498762	5.73386072114858	1.55572584796025e-06	-0.707905794622503	3
ENSG00000187955.11	COL14A1	8	120059550	8_79	0	0.03356063490026	12.4865184171867	6.98926707097712e-06	1.27526222659147	2
ENSG00000172167.7	MTBP	8	120446118	8_80	0	0.00792544290096331	4.70943073614257	6.22518211307096e-07	-0.128787878787878	1
ENSG00000178764.7	ZHX2	8	122781745	8_80	0	0.0273858302979988	16.2328821725579	7.41449632945412e-06	1.6912442396319	1
ENSG00000156787.16	TBC1D31	8	122802586	8_80	0	0.0081775272143092	4.99952204641765	6.8188414352151e-07	-0.262078285439796	3
ENSG00000136986.9	DERL1	8	123042466	8_80	0	0.00784797288765937	4.61843251594985	6.04522127001999e-07	-0.0378378378378387	1
ENSG00000156795.6	WDYHV1	8	123417155	8_80	0	0.0140420989959192	10.0143021871412	2.34537789894236e-06	-1.18776391913896	3
ENSG00000164983.7	TMEM65	8	124371471	8_81	0	0.0166242993779758	4.76820160989389	1.3220810090135e-06	0.206349206349175	1
ENSG00000183665.5	TRMT12	8	124449576	8_81	0	0.020090119195086	6.52990120117356	2.18800963129763e-06	0.690450791276216	2
ENSG00000170881.4	RNF139	8	124421295	8_81	0	0.0170156787369101	4.98455611112236	1.41460722572777e-06	0.315151515151569	1
ENSG00000147687.18	TATDN1	8	124498805	8_81	0	0.0213459266751755	7.09454382201893	2.52580369629293e-06	0.832203897869564	2
ENSG00000147684.7	NDUFB9	8	124538634	8_81	0	0.0596110394701702	16.7244935083698	1.66279907708197e-05	-1.73993288590618	1
ENSG00000170873.18	MTSS1	8	124728679	8_82	0	0.073087561858986	20.3029399733206	2.47492766686016e-05	2.52657004830849	1
ENSG00000180938.5	ZNF572	8	124972824	8_82	0	0.0178235187242278	7.06131273395873	2.09912837085481e-06	0.905198776758409	1
ENSG00000156831.7	NSMCE2	8	125091345	8_82	0	0.0178450443233478	7.07254599097693	2.10500686638589e-06	-0.757225433525612	1
ENSG00000173334.3	TRIB1	8	125430484	8_83	0	0.0233642028621589	15.3056521014008	5.9643471260196e-06	-1.63448275862068	1
ENSG00000136997.16	MYC	8	127738167	8_84	0	0.0115594590543516	5.96488299363125	1.150004515384e-06	-0.567901660211443	2
ENSG00000153317.14	ASAP1	8	130205544	8_85	0	0.0429176932470867	13.5859886810135	9.72495779759043e-06	1.77250850152778	3
ENSG00000132294.14	EFR3A	8	131904212	8_86	0	0.0179613837170773	6.3737162082226	1.90938109844791e-06	0.635658914728622	1
ENSG00000184156.16	KCNQ3	8	132478522	8_87	0	0.0242045045667354	7.56755723522047	3.05500564836342e-06	0.866138023171142	2
ENSG00000129295.8	LRRC6	8	132675322	8_87	0	0.0297708746991036	9.50006917875355	4.71713676724132e-06	-1.03730017762032	1
ENSG00000165071.14	TMEM71	8	132761462	8_87	0	0.0566895118899379	15.5507670724439	1.47032939415075e-05	-1.87903225806449	1
ENSG00000129292.20	PHF20L1	8	132775129	8_87	0	0.0602741737494084	16.130741314083	1.62160732637023e-05	-2.0481042990893	2
ENSG00000155926.13	SLA	8	133103137	8_87	0	0.0177298968437015	4.66859744462345	1.38055191383729e-06	0.139203409300514	2
ENSG00000104419.14	NDRG1	8	133315779	8_87	0	0.0201600629494203	5.86392048613522	1.97169648466203e-06	0.573529411764786	1
ENSG00000131773.13	KHDRBS3	8	135456562	8_89	0	0.0181623326407098	4.65071495740291	1.408806846131e-06	0.0839160839161187	1
ENSG00000147724.11	FAM135B	8	138496081	8_91	0	0.0209375697558655	6.45693171362934	2.25482359295786e-06	-0.708571428571744	1
ENSG00000167632.14	TRAPPC9	8	140412825	8_92	0	0.0112657728467142	5.10252826376429	9.5875251202541e-07	0.328680583902578	2
ENSG00000104472.9	CHRAC1	8	140511052	8_92	0	0.0747941447791521	22.8266255871057	2.84753730003416e-05	-2.30337078651809	1
ENSG00000169398.19	PTK2	8	141002860	8_92	0	0.0810708809008368	23.5946405810466	3.19035024508244e-05	2.98936982586014	2
ENSG00000105339.10	DENND3	8	141117013	8_92	0	0.0114329763828822	5.23920357007482	9.99044159677394e-07	0.425742574257231	1
ENSG00000022567.9	SLC45A4	8	141308648	8_92	0	0.0147389087089922	7.59705133195175	1.86754250611546e-06	0.899371069182047	1
ENSG00000184489.11	PTP4A3	8	141391470	8_92	0	0.0412069307358779	17.1914000693585	1.18152147690982e-05	-1.94814814814807	1
ENSG00000171045.14	TSNARE1	8	142403907	8_93	0	0.026437930144286	9.25642859588256	4.08160536056698e-06	1.2248803827753	1
ENSG00000198576.3	ARC	8	142614411	8_93	0	0.0177659763617363	5.55289764269399	1.64539000048773e-06	0.67195603545877	2
ENSG00000167653.4	PSCA	8	142668677	8_93	0	0.0510619108213938	15.4288960410149	1.3139898822804e-05	-1.6954255226935	2
ENSG00000234616.8	JRK	8	142691748	8_93	0	0.0335527490879324	11.4841158071417	6.42666671404146e-06	-1.32236842105258	1
ENSG00000160886.13	LY6K	8	142724925	8_93	0	0.0187478471028461	6.05332370114675	1.89280296234191e-06	-0.480952828291287	2
ENSG00000130193.7	THEM6	8	142727533	8_93	0	0.0173082586534501	5.31013440958206	1.53291825551031e-06	-0.298387096774105	1
ENSG00000126233.1	SLURP1	8	142742140	8_93	0	0.0224923159589737	7.74897064665728	2.90695492004984e-06	1.41489361702185	1
ENSG00000283992.1	LYNX1	8	142769436	8_93	0	0.0262836118293005	9.20174658730554	4.03380982124405e-06	1.00655623410881	2
ENSG00000180155.19	LYNX1	8	142764564	8_93	0	0.0216334479913765	7.38623479821371	2.66507207430745e-06	-0.96331897569325	3
ENSG00000167656.4	LY6D	8	142786985	8_93	0	0.0165923776239663	4.91738464965379	1.360826976489e-06	-0.174496644295178	1
ENSG00000160882.11	CYP11B1	8	142879589	8_93	0	0.0194589309950721	6.39979919784793	2.0770427301773e-06	-0.789999928523926	2
ENSG00000160932.10	LY6E	8	143017718	8_93	0	0.213407139960047	29.3087047205198	0.000104319543178272	2.94865861046309	2
ENSG00000176956.12	LY6H	8	143161975	8_94	0	0.0284782042669056	12.3558486269952	5.86874561920267e-06	1.46825396825376	1
ENSG00000277494.1	GPIHBP1	8	143212707	8_94	0	0.013654844655356	5.5122662460051	1.25538534763517e-06	0.572559954803028	2
ENSG00000181638.17	ZFP41	8	143261803	8_94	0	0.0229251765332603	10.3318593407109	3.95049284157999e-06	-1.30468750000016	1
ENSG00000250571.6	GLI4	8	143268939	8_94	0	0.0143255003325687	5.95755591015754	1.42343628220656e-06	-0.554216867469893	1
ENSG00000185730.7	ZNF696	8	143289121	8_94	0	0.0154086779453747	6.63472393037957	1.70509405573477e-06	0.742857142856831	1
ENSG00000184428.12	TOP1MT	8	143358686	8_94	0	0.0203565584953521	9.22487864545332	3.13202431340285e-06	-1.0416666666672	1
ENSG00000158106.13	RHPN1	8	143368538	8_94	0	0.0131192920863751	5.1407674162116	1.12485997100255e-06	0.291031999558743	2
ENSG00000014164.6	ZC3H3	8	143541565	8_94	0	0.0162525798497923	7.13024193084962	1.9327989447349e-06	-0.93599999999989	1
ENSG00000104518.10	GSDMD	8	143543623	8_94	0	0.017175465534741	7.64373092793819	2.18964653184176e-06	-1.04430379746824	1
ENSG00000204839.8	MROH6	8	143550421	8_94	0	0.11701038891766	25.7531270247564	5.0259075821216e-05	2.46741888597511	3
ENSG00000147813.15	NAPRT	8	143578375	8_94	0	0.0124589411732184	4.66138325443734	9.68625844402825e-07	0.0696721311475349	1
ENSG00000179886.5	TIGD5	8	143582648	8_94	0	0.0140218806975749	5.75856368459956	1.34673003944231e-06	0.520547945205465	1
ENSG00000104529.17	EEF1D	8	143601797	8_94	0	0.013556345652349	5.4450327270963	1.23112807073186e-06	0.569811320755024	1
ENSG00000104524.13	PYCRL	8	143604828	8_94	0	0.0125039391821763	4.69484232679503	9.79102071887388e-07	0.264150943396103	1
ENSG00000104522.15	TSTA3	8	143614555	8_94	0	0.0174779596278275	7.80612869310837	2.27555084723675e-06	-0.941126503448601	2
ENSG00000183309.11	ZNF623	8	143635748	8_94	0	0.0172791632062267	7.69972954139754	2.21900501008411e-06	0.912555697528285	3
ENSG00000181135.15	ZNF707	8	143666953	8_94	0	0.0581064035247801	19.0549066289675	1.84667694132427e-05	2.31620140349536	3
ENSG00000180921.6	FAM83H	8	143734589	8_94	0	0.0128747708089967	4.96610301591471	1.06638821394948e-06	0.138558936769122	2
ENSG00000203499.11	FAM83H-AS1	8	143770709	8_94	0	0.0142213981534053	5.88976292788571	1.39701225255815e-06	0.417910447761249	1
ENSG00000180900.18	SCRIB	8	143813383	8_94	0	0.0167127560843447	7.38982899258604	2.05988307383807e-06	-0.821428571428824	1
ENSG00000179950.13	PUF60	8	143830133	8_94	0	0.0124253722690518	4.63634278359704	9.60826676670365e-07	-0.070866141732322	1
ENSG00000261150.2	EPPK1	8	143869993	8_94	0	0.0326435675475838	13.6323155601673	7.42210940871456e-06	1.7005553917472	4
ENSG00000178209.14	PLEC	8	143917935	8_94	0	0.0189520618376301	8.55937947927357	2.70557047855855e-06	-1.17907883771056	2
ENSG00000186583.11	SPATC1	8	144012708	8_94	0	0.0164570754920006	7.24646322962314	1.98901867037901e-06	0.829113924050642	1
ENSG00000178685.13	PARP10	8	144012708	8_94	0	0.0164570754920006	7.24646322962314	1.98901867037901e-06	-0.829113924050642	1
ENSG00000178814.16	OPLAH	8	144064021	8_94	0	0.188209061072716	30.4424709936365	9.55609667335877e-05	2.93893129771168	1
ENSG00000179091.4	CYC1	8	144094957	8_94	0	0.0278138474503628	12.1353091649651	5.62952846001849e-06	1.50877192982434	1
ENSG00000179632.9	MAF1	8	144104196	8_94	0	0.0339440432393573	13.9978877017979	7.92476116899604e-06	1.66666666666596	1
ENSG00000179698.13	WDR97	8	144107469	8_94	0	0.0147985650433841	6.25927204511303	1.5449112611345e-06	-0.530202012872005	2
ENSG00000179526.16	SHARPIN	8	144108511	8_94	0	0.0319694671946135	13.4369362486877	7.16466288504319e-06	1.6190476190482	1
ENSG00000179832.17	MROH1	8	144111231	8_94	0	0.0125956142588294	4.76267073336463	1.0005297696562e-06	0.444444444444318	1
ENSG00000261236.7	BOP1	8	144290738	8_94	0	0.108497940045067	25.0184709376832	4.52733218776123e-05	3.03875968992179	1
ENSG00000185803.8	SLC52A2	8	144354339	8_94	0	0.0753810006912531	21.5259681408662	2.70635458629773e-05	-2.42424242424157	1
ENSG00000261587.2	TMEM249	8	144370471	8_94	0	0.0126457796552185	4.79952215327753	1.01228713245639e-06	-0.0750853242320585	1
ENSG00000182325.10	FBXL6	8	144359179	8_94	0	0.0433718285951746	16.2973591226817	1.17892200480837e-05	-2.09090909090921	1
ENSG00000173137.11	ADCK5	8	144377008	8_94	0	0.0127526738917262	4.87768829729464	1.03746965660203e-06	0.647058823529536	1
ENSG00000071894.16	CPSF1	8	144405804	8_94	0	0.0126236205836686	4.78327480882319	1.00709252187407e-06	0.595588235294085	1
ENSG00000147804.9	SLC39A4	8	144410150	8_94	0	0.0139637777557353	5.72006770961548	1.33218396925844e-06	0.971218550097861	3
ENSG00000167702.11	KIFC2	8	144452980	8_94	0	0.0124971782671669	4.68981665252883	9.77525138799151e-07	0.116465863453753	1
ENSG00000160973.7	FOXH1	8	144476070	8_94	0	0.0254646478219284	11.3115778343673	4.80419877349592e-06	1.56799999999985	1
ENSG00000160972.9	PPP1R16A	8	144477967	8_94	0	0.025728132918291	11.4076238780087	4.89512256142365e-06	-1.54912094456196	2
ENSG00000167701.13	GPT	8	144437383	8_94	0	0.0311470296541162	13.1932740536843	6.85376683598223e-06	-1.84412761246726	2
ENSG00000160957.12	RECQL4	8	144541177	8_94	0	0.0187953455794149	8.48207372626464	2.65896403948195e-06	-1.59369817578754	1
ENSG00000160959.7	LRRC14	8	144552717	8_94	0	0.185055681425228	30.2727213447435	9.34359470461756e-05	-3.03649635036538	1
ENSG00000147799.11	ARHGAP39	8	144605755	8_94	0	0.219726494044067	32.0097442954601	0.000117307218327944	-3.39643652561276	1
ENSG00000198169.8	ZNF251	8	144756375	8_94	0	0.0132959335280108	5.26493903366553	1.16754139501053e-06	0.571428571428501	1
ENSG00000161016.17	RPL8	8	144792397	8_94	0	0.0189654713524079	8.56594929768976	2.70956295364201e-06	-1.13492063492041	1
ENSG00000197363.9	ZNF517	8	144799296	8_94	0	0.0127995229412476	4.91172098431535	1.04854621511669e-06	0.282973707647573	2
ENSG00000147789.15	ZNF7	8	144845169	8_94	0	0.0125110783967098	4.70013734173922	9.80765994926407e-07	-0.13868613138689	1
ENSG00000170619.9	COMMD5	8	144845111	8_94	0	0.0125744844469772	4.7470561074029	9.95576549718396e-07	-0.175182481751783	1
ENSG00000196150.13	ZNF250	8	144902386	8_94	0	0.0177361996659461	7.9425294428562	2.34952195825597e-06	-0.893805309734757	1
ENSG00000172785.18	CBWD1	9	193737	9_1	0	0.0139172127805207	5.72307164450416	1.32843881172722e-06	-1.1343283582091	1
ENSG00000107099.15	DOCK8	9	214719	9_1	0	0.115655773514775	25.6725267091625	4.95217561690363e-05	-2.38119887923108	2
ENSG00000107104.18	KANK1	9	712060	9_1	0	0.0346998561603672	14.2384786613079	8.24045835331724e-06	-1.65220266900363	2
ENSG00000173253.15	DMRT2	9	1050386	9_1	0	0.0127991135316792	4.94575786600458	1.05577858177007e-06	-0.292682926829381	1
ENSG00000147852.15	VLDLR	9	2621366	9_3	0	0.0264094055897453	7.45119353528043	3.28204533583917e-06	0.865644906153649	2
ENSG00000168263.8	KCNV2	9	2717134	9_3	0	0.0196651007332156	4.70273417051974	1.54243443108904e-06	0.118249710921536	2
ENSG00000106688.11	SLC1A1	9	4490134	9_4	0	0.0197243705195452	6.93825874907972	2.28251557495079e-06	-0.852348993288402	1
ENSG00000205808.5	PLPP6	9	4662394	9_5	0	0.017824963085896	10.5608351681975	3.13969172956206e-06	1.39555555555506	1
ENSG00000106686.16	SPATA6L	9	4598699	9_5	0	0.012211748145169	7.40892812131504	1.50901419756091e-06	-1.12775909074755	2
ENSG00000106993.11	CDC37L1	9	4679304	9_5	0	0.00952627626466318	4.90752934226063	7.79733480516296e-07	-0.114503816793881	1
ENSG00000147853.16	AK3	9	4737879	9_5	0	0.018154885301969	11.1873787614062	3.38752069388084e-06	-1.41958041958066	1
ENSG00000120158.11	RCL1	9	4861479	9_5	1	0.0661587072580787	15.308178063264	1.68915934943714e-05	3.34965034964854	1
ENSG00000096968.13	JAK2	9	5071800	9_6	0	0.0351530289996262	38.7841832184973	2.27393218040704e-05	4.84180790960314	1
ENSG00000107020.9	PLGRKT	9	5437650	9_6	0	0.00356294277962521	5.74303241838711	3.41279515123269e-07	-0.161290322580628	1
ENSG00000120217.13	CD274	9	5450497	9_6	0	0.125417605036908	38.7044105941627	8.09615971627169e-05	-4.23690065048781	2
ENSG00000197646.7	PDCD1LG2	9	5509678	9_6	0	0.0155219027859113	20.4558469361108	5.29568970338398e-06	2.78038516765911	2
ENSG00000107036.11	RIC1	9	5637828	9_6	0	0.00324429093254719	5.59939100990843	3.02984697053425e-07	0.729166666666614	1
ENSG00000099219.13	ERMP1	9	5801071	9_6	0	0.0118269776295982	16.6526981956169	3.28487230902166e-06	-2.28024890436313	2
ENSG00000120215.9	MLANA	9	5890558	9_6	0	0.00298917381646624	4.68170399380304	2.33407725448596e-07	-0.367346938775518	1
ENSG00000183354.11	KIAA2026	9	6007122	9_6	0	0.00407033371112309	7.68089374176857	5.21437042024701e-07	0.821107347069291	2
ENSG00000107077.18	KDM4C	9	7180759	9_8	0	0.0184721985698046	6.52111063837512	2.00909402751523e-06	0.746575342465447	1
ENSG00000137038.7	TMEM261	9	7803173	9_8	0	0.018346822651012	6.45774859385618	1.97606898571145e-06	-0.666666666666548	1
ENSG00000107186.16	MPDZ	9	13279113	9_12	0	0.0570908117271619	21.6836853322619	2.06471170481376e-05	2.1279707495428	1
ENSG00000175893.11	ZDHHC21	9	14633085	9_12	0	0.0131570523335306	7.96305565347692	1.74742465379543e-06	0.936735059194552	2
ENSG00000147869.4	CER1	9	14727942	9_12	0	0.0157831801334385	9.6534655561052	2.54119428563725e-06	1.27179794181607	2
ENSG00000164946.19	FREM1	9	14790365	9_12	0	0.0399675171489352	18.3250195253895	1.22155133201391e-05	2.13953488372088	1
ENSG00000155158.20	TTC39B	9	15379635	9_13	0	0.0179877708186221	5.40530709987402	1.6216526063146e-06	0.474074074074166	1
ENSG00000164975.15	SNAPC3	9	15370577	9_13	0	0.106070299591516	22.1340254235663	3.91574412969947e-05	2.35508945485615	2
ENSG00000164985.14	PSIP1	9	15555040	9_13	0	0.0165287615392326	4.61867879210556	1.27326317829484e-06	0.112903225806449	1
ENSG00000164989.16	CCDC171	9	15555460	9_13	0	0.0168799952015016	4.81417394714493	1.35535855908402e-06	0.322580645161223	1
ENSG00000107295.9	SH3GL2	9	17624506	9_14	0	0.0194162827619434	9.5495935394671	3.09250977240224e-06	1.07083136948923	2
ENSG00000178031.16	ADAMTSL1	9	17916824	9_14	0	0.0132704827624019	6.01214906341599	1.33068900230253e-06	0.476566938271509	2
ENSG00000147874.10	HAUS6	9	19264363	9_15	0	0.0402551115931106	14.4181747242047	9.68035813152471e-06	-1.58100558659222	1
ENSG00000137145.20	DENND4C	9	19230741	9_15	0	0.0147943737280239	5.07816562832096	1.2530360117782e-06	-0.388888888888976	1
ENSG00000137154.12	RPS6	9	19379369	9_15	0	0.0151030051967223	5.26998685702056	1.32749535314041e-06	-0.426819672592623	2
ENSG00000177076.5	ACER2	9	19408680	9_15	0	0.0141973750929582	4.69555961848552	1.11187386251792e-06	-0.126507142753054	2
ENSG00000184995.7	IFNE	9	21482090	9_16	0	0.0206754763882576	6.75931480896073	2.33087135336103e-06	-0.716535433071151	1
ENSG00000147873.5	IFNA5	9	21304804	9_16	0	0.0164999200829488	4.66035667472522	1.28251101107466e-06	0.157894736842072	1
ENSG00000120242.3	IFNA8	9	21417905	9_16	0	0.0199399225530706	6.42204347924057	2.13578147019546e-06	0.691780821917844	1
ENSG00000197919.5	IFNA1	9	21416059	9_16	0	0.0169024363912063	4.88444646828009	1.37697092476869e-06	0.278301886792424	1
ENSG00000188921.13	HACD4	9	21031480	9_16	0	0.0310255346696277	10.546374486278	5.45735956206773e-06	1.37209302325572	1
ENSG00000198642.6	KLHL9	9	21275904	9_16	0	0.0164369080719604	4.62479309036595	1.26786361689515e-06	0.00242120414098359	2
ENSG00000099810.18	MTAP	9	21802323	9_16	0	0.03205463888853	10.8516929215418	5.80160945226145e-06	1.42365556334309	2
ENSG00000147889.17	CDKN2A	9	21995045	9_16	0	0.0301019210599295	10.2638000629746	5.1530279912364e-06	-1.23913043478299	1
ENSG00000176399.3	DMRTA1	9	22446696	9_17	0	0.0199757772127382	5.82621059688105	1.94110920956336e-06	0.535454505637816	2
ENSG00000198680.4	TUSC1	9	25676581	9_19	0	0.268119007090441	32.4627307970244	0.000145168623325758	-3.16034000810112	3
ENSG00000184434.7	LRRC19	9	27006577	9_20	0	0.0343440644379139	15.5737601515718	8.9208302981503e-06	1.96098550554348	2
ENSG00000137055.14	PLAA	9	26947920	9_20	0	0.0136156463574052	6.95165862777393	1.57865345953224e-06	-0.912133891213192	1
ENSG00000096872.15	IFT74	9	26951863	9_20	0	0.036141882919783	16.0517857860671	9.67596381629291e-06	-2.05685618729139	1
ENSG00000120156.20	TEK	9	27131621	9_20	0	0.0131428874222257	6.62355332980551	1.4519174699992e-06	0.718309859155156	1
ENSG00000120162.9	MOB3B	9	27526113	9_20	0	0.0131522385988172	6.63015890732921	1.45439951794231e-06	-0.693717829853336	2
ENSG00000147894.14	C9orf72	9	27559999	9_20	0	0.0107916898346433	4.79458422063173	8.6297956527399e-07	0.197115955087917	4
ENSG00000174482.10	LINGO2	9	29135300	9_22	0	0.0298161596377871	8.82544197330014	4.38882510382347e-06	-1.11042944785263	1
ENSG00000230453.9	ANKRD18B	9	33524777	9_25	0	0.0214408157039686	4.64128211078535	1.65973738458354e-06	-0.148437500000038	1
ENSG00000165271.16	NOL6	9	33467579	9_25	0	0.0214251666728589	4.63448043725269	1.65609546525415e-06	0.141195031881434	2
ENSG00000122729.18	ACO1	9	32436109	9_25	0	0.0232085580550637	5.37954658063654	2.082351003663e-06	-0.371726409883232	3
ENSG00000107201.9	DDX58	9	32458942	9_25	0	0.0222056927093682	4.96785456823178	1.83989612500602e-06	0.17424242424242	1
ENSG00000235453.8	TOPORS-AS1	9	32550914	9_25	0	0.0217396010709494	4.77020490680662	1.72961208367099e-06	-0.216212557061039	2
ENSG00000197579.7	TOPORS	9	32552464	9_25	0	0.0427008735159901	11.0838799019457	7.89384648597175e-06	1.36337349959879	2
ENSG00000241043.1	GVQW1	9	32566402	9_25	0	0.0213858228718217	4.61735866016639	1.64694721954051e-06	0.13830423080602	2
ENSG00000165264.10	NDUFB6	9	32573604	9_25	0	0.0301801780962432	7.83148509875443	3.94208541185322e-06	-1.02777777777787	1
ENSG00000137074.18	APTX	9	33025115	9_25	0	0.0303902821288069	7.89634734740044	4.00240545181639e-06	-1.08905774194178	2
ENSG00000122692.8	SMU1	9	33075222	9_25	0	0.0350043251358811	9.21916176322566	5.38236629318068e-06	-1.16566672801734	2
ENSG00000107262.18	BAG1	9	33234041	9_25	0	0.0279213987267385	7.10455803941156	3.30852440575188e-06	0.876470588235329	1
ENSG00000165269.12	AQP7	9	33403472	9_25	0	0.0294484091119239	7.60203957279375	3.73380875335099e-06	-0.830882352941155	1
ENSG00000165272.14	AQP3	9	33397831	9_25	0	0.0214838021691103	4.65993917052412	1.66975017528609e-06	-0.131581346420624	2
ENSG00000010438.16	PRSS3	9	33750239	9_26	0	0.0279021829363457	10.2944555036117	4.7907297011499e-06	1.52739726027389	1
ENSG00000198876.12	DCAF12	9	34127603	9_26	0	0.0201405527977092	7.25499925806199	2.43707483036741e-06	1.03534303534308	1
ENSG00000165006.13	UBAP1	9	34178976	9_26	0	0.0739471348947443	19.4720765819104	2.40156157526781e-05	-2.44099378882013	1
ENSG00000186638.16	KIF24	9	34311022	9_26	0	0.0152048842826162	4.64045696748538	1.17680356270453e-06	0.109465282394987	2
ENSG00000164978.17	NUDT2	9	34151465	9_26	0	0.0154105354661166	4.76529379918316	1.22480659637369e-06	0.124087488117922	2
ENSG00000164976.8	KIAA1161	9	34374381	9_26	0	0.0768412667321189	19.8379839585497	2.54244844936607e-05	-2.46296296296416	1
ENSG00000164972.12	C9orf24	9	34309433	9_26	0	0.0518501138430368	16.1081115188141	1.39301068440189e-05	1.96201673406291	2
ENSG00000168913.6	ENHO	9	34521869	9_26	0	0.0442087570366874	14.6064530884027	1.07699373843416e-05	1.51127819548853	1
ENSG00000122756.14	CNTFR	9	34590465	9_26	0	0.0161846348028143	5.22078886726352	1.40928600829359e-06	-0.437500000000111	1
ENSG00000164967.9	RPP25L	9	34612071	9_26	0	0.0160914387525674	5.1671133086244	1.38676530402297e-06	0.545801526717653	1
ENSG00000205143.2	ARID3C	9	34629163	9_26	0	0.0157708860113933	4.98009291570295	1.30994675683738e-06	-0.289156626505929	1
ENSG00000147955.16	SIGMAR1	9	34637693	9_26	0	0.0178465915648133	6.1297014081304	1.82454554839575e-06	-0.489874085697669	2
ENSG00000213930.11	GALT	9	34638083	9_26	0	0.0172751217452504	5.82701730107839	1.6789104406126e-06	-0.425076452599595	1
ENSG00000204930.9	FAM221B	9	35766564	9_27	0	0.0540530335934198	17.4179857524947	1.57028365163251e-05	-1.97163120567405	1
ENSG00000137070.17	IL11RA	9	34647805	9_27	0	0.01518959530514	5.54821298427222	1.40559250625979e-06	0.187935264324612	2
ENSG00000213927.3	CCL27	9	34663801	9_27	0	0.0141062668776074	4.86092429421727	1.14364453468443e-06	-0.0655412188204614	2
ENSG00000187186.14	RP11-195F19.5	9	34665985	9_27	0	0.0139105194718424	4.7311729912591	1.09767123137523e-06	-0.11932443118588	2
ENSG00000172724.11	CCL19	9	34691538	9_27	0	0.0143039621644714	4.99014854453219	1.19050145898028e-06	-0.150663087738555	2
ENSG00000137077.7	CCL21	9	34710087	9_27	0	0.0888344599037906	22.1386643700018	3.28014459079074e-05	2.92631578947237	1
ENSG00000122733.12	PHF24	9	34957543	9_27	0	0.0160017911682413	6.03238592259247	1.6099701415942e-06	-0.86155170664506	2
ENSG00000221829.9	FANCG	9	35074920	9_27	0	0.0248745436268035	10.1395176993256	4.20661266185134e-06	-1.52666046381474	3
ENSG00000165282.13	PIGO	9	35096637	9_27	0	0.0240733680819456	9.8340426029124	3.94847186005712e-06	1.35333333333335	1
ENSG00000005238.19	FAM214B	9	35114397	9_27	0	0.0442332567280064	15.5288704700146	1.14564190035544e-05	1.76335877862524	1
ENSG00000215187.10	FAM166B	9	35562552	9_27	0	0.0357327145523595	13.5255628299223	8.06086154680216e-06	-1.887096774194	1
ENSG00000107140.15	TESK1	9	35606887	9_27	0	0.0140964881347502	4.85451113260785	1.14134393950363e-06	-0.543999999999969	1
ENSG00000137101.12	CD72	9	35618526	9_27	0	0.0863117769792748	21.8659314354068	3.14773487248686e-05	-2.58940397350957	1
ENSG00000159884.11	CCDC107	9	35657862	9_27	0	0.0207649995586966	8.4565289220625	2.92876260211039e-06	1.22099447513783	1
ENSG00000137135.17	ARHGEF39	9	35642170	9_27	0	0.0324947393981208	12.6361467574583	6.8483796033827e-06	-1.5603261381978	3
ENSG00000107159.12	CA9	9	35673638	9_27	0	0.013781742122886	4.64480272944787	1.06765637755271e-06	-0.181405260215812	3
ENSG00000198467.13	TPM2	9	35690533	9_27	0	0.0160465280320093	6.05833104088455	1.62141499532575e-06	-0.879502497167284	2
ENSG00000070610.14	GBA2	9	35748809	9_27	0	0.0345421848762342	13.2081704116725	7.60943783439461e-06	1.76190476190523	1
ENSG00000107185.9	RGP1	9	35748809	9_27	0	0.0345421848762341	13.2081704116725	7.60943783439459e-06	-1.76190476190523	1
ENSG00000159899.14	NPR2	9	35792426	9_27	0	0.0175744855165081	6.90400032301532	2.0236878710209e-06	0.87500000000027	1
ENSG00000137098.13	SPAG8	9	35811231	9_27	0	0.0138420984762009	4.68538617897449	1.08170150088222e-06	0.196923076923147	1
ENSG00000137133.10	HINT2	9	35815468	9_27	0	0.0170263670410438	6.60933726121887	1.87689514331203e-06	0.695238095237883	1
ENSG00000137103.16	TMEM8B	9	35829393	9_27	0	0.0191668261677311	7.71087070095341	2.46498187579473e-06	0.93750000000015	1
ENSG00000196196.2	HRCT1	9	35874632	9_27	0	0.0285001740657973	11.4096900645224	5.42352273922455e-06	1.36567164179133	1
ENSG00000235387.2	SPAAR	9	35909791	9_27	0	0.0232772359348429	9.52059301556934	3.69620044136673e-06	-0.901852745695386	2
ENSG00000122694.15	GLIPR2	9	36136201	9_27	0	0.0181635507208002	7.21063995891793	2.18441257273103e-06	0.796928927898643	2
ENSG00000185972.5	CCIN	9	36169190	9_27	0	0.0223428292229942	9.13873855240906	3.40552854195622e-06	-1.12643678160868	1
ENSG00000122705.16	CLTA	9	36190201	9_27	0	0.0249858051393106	10.1811336558635	4.24277101293731e-06	1.20187793427234	1
ENSG00000159921.14	GNE	9	36276860	9_27	0	0.0137443429214228	4.61957280676773	1.05897547920502e-06	0.108974358974401	1
ENSG00000180071.19	ANKRD18A	9	38619367	9_29	0	0.0151784654694945	4.67382125895473	1.18320520689217e-06	0.108341255188597	2
ENSG00000137142.4	IGFBPL1	9	38422537	9_29	0	0.0223840926586518	8.26576306185531	3.08590500310273e-06	-0.956521739130457	1
ENSG00000147905.17	ZCCHC7	9	37120415	9_29	0	0.0177792332339558	6.11085044368888	1.81206923788994e-06	0.626738130582446	2
ENSG00000137106.17	GRHPR	9	37422659	9_29	0	0.0150974992604052	4.62557772776407	1.16474567313016e-06	0.0735294117647182	1
ENSG00000168795.4	ZBTB5	9	37465101	9_29	0	0.0189057916221108	6.72655258182164	2.1210334314107e-06	-0.713826366559207	1
ENSG00000137054.15	POLR1E	9	37535079	9_29	0	0.0245343883260498	9.17909203004676	3.7560819978604e-06	-1.23333333333362	1
ENSG00000147912.12	FBXO10	9	37585768	9_29	0	0.0167182752801535	5.64723961213003	1.57466361573423e-06	-0.762962962962965	1
ENSG00000175768.12	TOMM5	9	37592455	9_29	0	0.0152737236733779	4.73263555345577	1.20561348450202e-06	-0.155350640546039	2
ENSG00000070601.9	FRMPD1	9	37650334	9_29	0	0.0286041089776281	10.587310479557	5.05096290236724e-06	-1.29722565556633	2
ENSG00000165275.9	TRMT10B	9	37752891	9_29	0	0.0181655802240359	6.35569741599075	1.92562888886832e-06	0.731583175079948	2
ENSG00000122741.15	DCAF10	9	37800099	9_29	0	0.0192941547919978	6.89469355635382	2.21871148856148e-06	0.681955323695378	2
ENSG00000122696.13	SLC25A51	9	37874428	9_29	0	0.0167386762016876	5.59848562366159	1.56297409934244e-06	-0.565843814492225	2
ENSG00000107338.9	SHB	9	38069466	9_29	0	0.0167617932149011	5.62371677672289	1.57218636206947e-06	-0.639705882352929	1
ENSG00000137124.7	ALDH1B1	9	38392607	9_29	0	0.0338361430666847	12.2039799368219	6.88719600922754e-06	-1.4450549450557	1
ENSG00000181778.4	TMEM252	9	68540090	9_30	0	0.0256530702244742	7.20744422244304	3.08376124184519e-06	1.03370786516829	1
ENSG00000107242.17	PIP5K1B	9	68696660	9_30	0	0.0267129106059153	7.5852661754425	3.37949759438712e-06	0.839194040708236	2
ENSG00000187866.8	FAM122A	9	68779949	9_30	0	0.0466034693327203	12.800278411608	9.94942012451682e-06	-1.95419847328259	1
ENSG00000119139.17	TJP2	9	69117807	9_30	0	0.019605697218659	4.70200567066944	1.53753689309943e-06	0.210526315789382	1
ENSG00000135063.17	FAM189A2	9	69324770	9_30	0	0.0264734156592811	7.50122254876293	3.31209003929771e-06	-0.90265486725655	1
ENSG00000107282.7	APBA1	9	69672110	9_30	0	0.0525159284381877	13.9260951750881	1.21977720305939e-05	1.43318060375941	2
ENSG00000188647.12	PTAR1	9	69759544	9_30	0	0.0194681583196356	4.63647607752907	1.50547309442666e-06	-0.100775193798465	1
ENSG00000198887.8	SMC5	9	70258870	9_32	0	0.022706265704319	5.66139896173106	2.14402370170658e-06	-0.57575757575782	1
ENSG00000165091.15	TMC1	9	72521873	9_33	0	0.0210942698207144	4.76681824316798	1.67707774251028e-06	-0.200268285509009	2
ENSG00000165092.12	ALDH1A1	9	73080860	9_33	0	0.0236466536865581	5.83120683690956	2.29979032718599e-06	-0.590551181102392	1
ENSG00000135046.13	ANXA1	9	73151496	9_33	0	0.0373773413694422	10.1112388500923	6.3033711854807e-06	1.43630268202135	2
ENSG00000198963.10	RORB	9	74529284	9_35	0	0.0277633880772169	10.5397471916435	4.88048253777466e-06	1.28767123287664	1
ENSG00000119121.21	TRPM6	9	74888255	9_35	0	0.0270301025484474	10.28973453323	4.6388675155446e-06	1.66920267832259	2
ENSG00000156017.12	CARNMT1	9	75038839	9_35	0	0.0949114834328542	22.1519101320504	3.50663083794082e-05	2.61189657193719	2
ENSG00000106733.20	NMRK1	9	75089252	9_35	0	0.0551346708614805	16.9798730002652	1.56141853184676e-05	1.80891719745222	1
ENSG00000134996.11	OSTF1	9	75064122	9_35	0	0.0799013392635924	20.5025325085386	2.73225779429854e-05	2.51200000000078	1
ENSG00000135002.11	RFK	9	76394223	9_36	0	0.0229976858454314	9.82534663796324	3.76870482683163e-06	1.2104392163938	2
ENSG00000106772.17	PRUNE2	9	76718550	9_36	0	0.0134850214289757	4.86006988320536	1.09308582019353e-06	0.282258064516165	1
ENSG00000197969.11	VPS13A	9	77176877	9_37	0	0.0395161385039213	11.1132003079113	7.32442855028176e-06	-1.63709677419339	1
ENSG00000156052.10	GNAQ	9	78038528	9_37	0	0.0550822768021585	14.2399923169811	1.30822289051247e-05	-1.99248120300703	1
ENSG00000148019.12	CEP78	9	78235705	9_37	0	0.0197154606707933	4.61734904183243	1.5183075110091e-06	-0.0706676194867931	2
ENSG00000135069.13	PSAT1	9	78297481	9_37	0	0.0197490953989345	4.63321635248224	1.52612425153152e-06	-0.120000000000002	1
ENSG00000196781.14	TLE1	9	81651297	9_40	0	0.0147624425299213	4.92383745928663	1.21233329751977e-06	0.308176100629044	1
ENSG00000172159.15	FRMD3	9	83260644	9_41	0	0.0154959489765966	5.16077835552787	1.33380853072675e-06	0.726495726495596	1
ENSG00000165115.14	KIF27	9	83921135	9_41	0	0.0153072802625663	4.7037667544848	1.20089190587656e-06	-0.177777777777741	1
ENSG00000165118.14	C9orf64	9	83956696	9_41	0	0.0502286809858528	15.3181108343097	1.28326717881561e-05	2.18253968253998	1
ENSG00000165119.20	HNRNPK	9	83982293	9_41	0	0.0804221743313777	19.6649533242682	2.63772087406425e-05	-2.48387096774222	1
ENSG00000178966.16	RMI1	9	83980656	9_41	0	0.0740860094584098	18.9749326604799	2.34464206107211e-05	-2.44680637916307	2
ENSG00000135049.15	AGTPBP1	9	85742121	9_43	0	0.0109358294783232	4.68553218016041	8.54615490058378e-07	0.178977272727277	1
ENSG00000135040.15	NAA35	9	85941517	9_43	0	0.0809810357859787	23.4436689293183	3.16642359110656e-05	-2.67461514357571	2
ENSG00000135052.16	GOLM1	9	86136877	9_44	0	0.0201093222056709	5.72192900419852	1.91911059565024e-06	0.611510791366928	1
ENSG00000135070.14	ISCA1	9	86282976	9_44	0	0.0188783739685722	5.13398644811917	1.61651377015487e-06	-0.429530201342154	1
ENSG00000196730.12	DAPK1	9	87496730	9_44	0	0.073313909504265	17.8718377767596	2.18532331077315e-05	1.89908256880682	1
ENSG00000135047.14	CTSL	9	87563679	9_45	0	0.068122877975327	22.9267203176059	2.60492381301719e-05	2.35074626865675	1
ENSG00000106723.16	SPIN1	9	88388828	9_45	0	0.0115098622901585	6.2903906255245	1.20755758045084e-06	-0.531578947368196	1
ENSG00000213694.3	S1PR3	9	88991897	9_45	0	0.0380932190493524	17.4429633480953	1.10822526758981e-05	-1.75059952038302	1
ENSG00000148082.9	SHC3	9	89180807	9_45	0	0.0138670508054231	8.01977196671459	1.85483905649614e-06	-1.17370892018766	1
ENSG00000123975.4	CKS2	9	89307024	9_45	0	0.010315692318804	5.2744178330118	9.07471546711187e-07	0.504990019959818	1
ENSG00000187742.14	SECISBP2	9	89316518	9_45	0	0.0125481763094996	7.0919304166893	1.48424359529864e-06	-1.08695652173941	1
ENSG00000187764.11	SEMA4D	9	89496007	9_45	0	0.0442113794561194	18.8418609523563	1.38937015565166e-05	2.27786244315582	3
ENSG00000148090.11	AUH	9	91361174	9_46	0	0.0229632183468685	11.7798299445994	4.51161344141328e-06	2.46527777777564	1
ENSG00000204352.2	C9orf129	9	93346442	9_47	0	0.00709580672659038	4.73245702468692	5.60078062429297e-07	-0.317829457364205	1
ENSG00000090054.13	SPTLC1	9	92115554	9_47	0	0.00960340869581322	8.00310340554357	1.28186988739079e-06	-1.24117647058819	1
ENSG00000196305.17	IARS	9	92294164	9_47	0	0.008692069598494	6.44899972056573	9.34922601394761e-07	0.333888231090094	2
ENSG00000106809.10	OGN	9	92409570	9_47	0	0.00737588796690403	5.63352519213599	6.93034185765241e-07	-1.29032258064513	1
ENSG00000106823.12	ECM2	9	92536820	9_47	0	0.00732178658193483	5.20176097034326	6.35224972481805e-07	-0.606617647058916	1
ENSG00000127080.9	IPPK	9	92667694	9_47	0	0.00711361179936676	5.16573936389868	6.12890312915639e-07	-0.977272727272401	1
ENSG00000185963.13	BICD2	9	92764385	9_47	0	0.0101404910667758	9.97569009085888	1.68718241825439e-06	2.59420289855081	1
ENSG00000127081.13	ZNF484	9	92780372	9_47	0	0.0213118294924285	13.4433433357796	4.77846191404356e-06	3.20984369693697	2
ENSG00000127084.17	FGD3	9	93032104	9_47	0	0.0135966547197255	10.739024050769	2.43532535058682e-06	-1.41290322580639	1
ENSG00000165233.17	CARD19	9	93070645	9_47	0	0.00705246807143067	4.64992584764773	5.46949540087993e-07	0.0624999999999827	1
ENSG00000131669.9	NINJ1	9	93133817	9_47	0	0.0123242943563031	9.82029977214234	2.01858440313922e-06	-1.41732283464532	1
ENSG00000188938.15	FAM120AOS	9	93453708	9_47	0	0.00818067416143897	6.03183877879006	8.22998276158137e-07	0.629955947136323	1
ENSG00000158079.14	PTPDC1	9	94023753	9_48	0	0.0354897605775743	13.2682753967887	7.85376048016663e-06	1.52980132450358	1
ENSG00000175787.16	ZNF169	9	94259735	9_48	0	0.0147000568945687	5.05051872762566	1.2382693037207e-06	0.315516478582476	2
ENSG00000148110.15	MFSD14B	9	94374451	9_48	0	0.0152870063322292	5.41426640740283	1.38045474013615e-06	0.573178306499905	2
ENSG00000165140.9	FBP1	9	94639952	9_48	0	0.0149519965711894	5.20838707903614	1.29886061255859e-06	0.525460306390047	2
ENSG00000148120.16	C9orf3	9	94727162	9_48	0	0.0217593381816307	8.69873441142443	3.15690751389116e-06	-1.32818532818527	1
ENSG00000182150.15	ERCC6L2	9	95876006	9_48	0	0.0140345159160901	4.6201716577875	1.0814729333737e-06	0.0150375939849615	1
ENSG00000165244.6	ZNF367	9	96418628	9_49	0	0.0136115335941684	6.32452265968376	1.43580320311831e-06	-0.622023809523986	1
ENSG00000081386.12	ZNF510	9	96778427	9_49	0	0.012946819939214	5.85971587884153	1.26531825105183e-06	-0.663405088062554	1
ENSG00000196312.12	MFSD14C	9	97015801	9_49	0	0.0120107654614673	5.16318433893805	1.03430452039472e-06	-0.484787018255545	1
ENSG00000136943.10	CTSV	9	97040069	9_49	0	0.0113298104590713	4.62164045736788	8.73331060459224e-07	0.109195402298856	1
ENSG00000197816.13	CCDC180	9	97309707	9_49	0	0.0113925290405472	4.67285684998917	8.87897282482805e-07	-0.159235668789771	1
ENSG00000136842.13	TMOD1	9	97511562	9_49	0	0.0121141010705447	5.24267876372718	1.05926481351951e-06	-0.46709542673632	2
ENSG00000136925.14	TSTD2	9	98165217	9_49	0	0.0269104439260066	12.6688299490948	5.68613903219355e-06	-1.37681159420239	1
ENSG00000136936.10	XPA	9	97690598	9_49	0	0.0113576534093982	4.64441097610591	8.79790685948525e-07	-0.0429447852760799	1
ENSG00000095380.10	NANS	9	98046852	9_49	0	0.0246003462110014	11.8312254939183	4.85434967144481e-06	-1.40000000000016	1
ENSG00000106785.14	TRIM14	9	98122244	9_49	0	0.0129131720560727	5.83554311245999	1.25682359443978e-06	0.601307189542369	1
ENSG00000106789.12	CORO2A	9	98192300	9_49	0	0.0114324442940301	4.70530012835365	8.97194349351965e-07	0.194286834580487	2
ENSG00000095383.19	TBC1D2	9	98217063	9_49	0	0.0171778084374287	8.48680744851397	2.43148844331631e-06	1.03200000000008	1
ENSG00000165138.17	ANKS6	9	98796162	9_49	0	0.0115029043747221	4.76230399234642	9.13660246965628e-07	-0.234146341463457	1
ENSG00000136881.11	BAAT	9	101358629	9_50	0	0.0174270965515186	9.99863903694864	2.90620357724181e-06	-1.2934048485202	2
ENSG00000204291.10	COL15A1	9	98900804	9_50	0	0.00981163884096747	4.61879672378076	7.55841108353997e-07	-0.0489510489510664	1
ENSG00000106799.12	TGFBR1	9	99105793	9_50	0	0.0255101089608927	13.4750766861235	5.73328676417091e-06	-1.62987012987054	1
ENSG00000119523.9	ALG2	9	99221878	9_50	0	0.0105169716388807	5.18939539522344	9.10264426080408e-07	0.0834473324213748	1
ENSG00000119508.17	NR4A3	9	99821410	9_50	0	0.01046378269555	5.37453580535301	9.37971792395662e-07	-0.767195767195434	1
ENSG00000136874.10	STX17	9	99907275	9_50	0	0.0379250410532555	17.2998387205424	1.09427938971474e-05	-2.18045112781912	1
ENSG00000119509.12	INVS	9	100099331	9_50	0	0.0100097486694304	4.82019307060635	8.04725406122714e-07	-0.0975609756097435	1
ENSG00000136891.13	TEX10	9	100352511	9_50	0	0.00982034854513014	4.63901103331548	7.5982296065284e-07	-0.209530262141623	2
ENSG00000066697.14	MSANTD3	9	100444133	9_50	0	0.00998932599945934	4.84388996161868	8.07031638209343e-07	0.365957446808615	1
ENSG00000241697.4	TMEFF1	9	100473508	9_50	0	0.0165899368689866	9.82170537654109	2.71763884354793e-06	1.60401542085896	2
ENSG00000170681.6	MURC	9	100578087	9_50	0	0.0130124792439594	7.18406788352301	1.55915963476389e-06	0.952422254982872	2
ENSG00000136870.10	ZNF189	9	101404384	9_50	0	0.0105764491040797	5.3213333985426	9.38686256075609e-07	0.491590596744044	2
ENSG00000136872.17	ALDOB	9	101444883	9_50	0	0.0191269512098876	10.8201987157942	3.45176397949004e-06	-1.34351145038201	1
ENSG00000165152.8	TMEM246	9	101533487	9_50	0	0.0205424771150956	11.4824767038612	3.93412804032368e-06	-1.33014354067047	1
ENSG00000155827.11	RNF20	9	101533679	9_50	0	0.0126619546227124	6.98968607954592	1.47610934446712e-06	-0.853558567748365	2
ENSG00000198785.4	GRIN3A	9	101738339	9_50	0	0.0107019350325993	5.43223242639833	9.69618201532668e-07	0.56097560975626	1
ENSG00000136824.18	SMC2	9	104094171	9_52	0	0.0160765620293822	4.61862683531934	1.23841487747186e-06	0.0486485686854567	2
ENSG00000136783.9	NIPSNAP3A	9	104765635	9_52	0	0.0161178810440004	4.64248469613889	1.24801134281166e-06	-0.0239999999999928	1
ENSG00000165028.11	NIPSNAP3B	9	104764338	9_52	0	0.016422905050447	4.8167512319532	1.31936301239206e-06	-0.00844390844180628	2
ENSG00000106692.13	FKTN	9	105560254	9_53	0	0.0242293524367948	6.29095249739841	2.54225036647265e-06	-0.661498708010423	1
ENSG00000148143.12	ZNF462	9	106859599	9_54	0	0.0146359848801688	4.80362367295831	1.17260308967158e-06	-0.316015558055541	2
ENSG00000119318.12	RAD23B	9	107382015	9_54	0	0.0177047550778747	6.57293046142163	1.94092639664046e-06	-0.685714285714526	1
ENSG00000136826.14	KLF4	9	107490391	9_54	0	0.0152707295086023	5.1980457042729	1.3239146375453e-06	-0.324615384615355	1
ENSG00000260230.2	FRRS1L	9	109124715	9_55	0	0.0133318783430747	5.95859081103287	1.32493633418705e-06	-0.657551631082361	2
ENSG00000070061.14	IKBKAP	9	108934366	9_55	0	0.0186733578684062	9.09010688235723	2.83107591901394e-06	-1.2201388348596	2
ENSG00000119328.11	FAM206A	9	108933879	9_55	0	0.0125586977752241	5.40396547770174	1.13192403259337e-06	-0.447457627118691	1
ENSG00000119326.14	CTNNAL1	9	109004510	9_55	0	0.0229190312883828	10.997945162712	4.20405039098211e-06	1.37544750368569	3
ENSG00000106771.12	TMEM245	9	108873927	9_55	0	0.0115802232262507	4.65126749169338	8.98355752269335e-07	0.157170900619107	3
ENSG00000095203.14	EPB41L4B	9	109311182	9_55	0	0.0223399782983611	10.7594739033473	4.00897999403842e-06	1.34736706311523	2
ENSG00000070159.13	PTPN3	9	109496590	9_55	0	0.0252994843729202	11.9194614495387	5.02954164945259e-06	1.40627018973118	2
ENSG00000165181.16	C9orf84	9	111794666	9_56	0	0.017305359172646	8.39890261164505	2.42417109512804e-06	0.988370465615526	2
ENSG00000188959.9	C9orf152	9	110207892	9_56	0	0.0119117812757361	4.92969386992486	9.79392483527895e-07	0.360869834774702	2
ENSG00000136810.12	TXN	9	110256475	9_56	0	0.0521715039427021	18.7220684973563	1.62909830449383e-05	2.02185792349803	1
ENSG00000165124.17	SVEP1	9	110484969	9_56	0	0.0117358593450998	4.7916359266829	9.37904919667052e-07	-0.2220569040775	2
ENSG00000173258.12	ZNF483	9	111525084	9_56	0	0.0150673061580811	7.11162401011654	1.78716440518349e-06	-0.759821767161084	2
ENSG00000106853.18	PTGR1	9	111539799	9_56	0	0.0202593776540208	9.8653819844056	3.33349732847284e-06	-1.23637258072424	2
ENSG00000059769.19	DNAJC25	9	111634608	9_56	0	0.0270175105569862	12.5491961761407	5.65485331438485e-06	1.50867052023086	1
ENSG00000242616.3	GNG10	9	111661599	9_56	0	0.0248922139820207	11.7845739204776	4.89257527420433e-06	1.40625159194224	2
ENSG00000148154.9	UGCG	9	111845536	9_56	0	0.0199250089195866	9.71044391257398	3.22699070285675e-06	1.14073902091872	2
ENSG00000106868.16	SUSD1	9	112116511	9_57	0	0.0143661897923424	5.2299183751333	1.25313141043788e-06	-0.193367505426972	4
ENSG00000119314.15	PTBP3	9	112096424	9_57	0	0.115173601398332	24.8415677904195	4.7719079120093e-05	-3.20325562415755	3
ENSG00000119471.14	HSDL2	9	112379698	9_57	0	0.0142932298947612	5.18274035316186	1.23552044552927e-06	-0.515151515151656	1
ENSG00000165185.14	KIAA1958	9	112491257	9_57	0	0.0134526151508948	4.619820391291	1.03655396017636e-06	0.116959064327517	1
ENSG00000148153.13	INIP	9	112717692	9_57	0	0.0207459103375175	8.64741785978757	2.99212027903665e-06	1.09513274336339	1
ENSG00000148158.16	SNX30	9	112749546	9_57	0	0.0138300083913908	4.87674989662443	1.12489770990927e-06	-0.436619718310033	1
ENSG00000119457.7	SLC46A2	9	112890556	9_57	0	0.0541296446446191	17.63100818539	1.59174109412001e-05	-1.89629629629664	1
ENSG00000136867.10	SLC31A2	9	113151309	9_58	0	0.077904318732815	19.5297705611576	2.53757437926375e-05	2.24793388429675	1
ENSG00000119321.8	FKBP15	9	113201673	9_58	0	0.017056726797441	5.26919456854656	1.49899448268357e-06	-0.395061728395157	1
ENSG00000176386.8	CDC26	9	113273610	9_58	0	0.067262201215034	18.1316158905866	2.03407841684264e-05	2.07692307692339	1
ENSG00000136875.12	PRPF4	9	113275417	9_58	0	0.0668268690432046	18.0699850685304	2.01404427470911e-05	-2.07780624253801	2
ENSG00000148225.15	WDR31	9	113287808	9_58	0	0.0219953789194806	7.63599353673245	2.80128377449064e-06	-0.787081339713273	1
ENSG00000119411.10	BSPRY	9	113348669	9_58	0	0.0180466117841979	5.79386566672791	1.7439105428429e-06	-0.512064343163569	1
ENSG00000119431.9	HDHD3	9	113375539	9_58	0	0.015913658827384	4.62433387646921	1.2273808164859e-06	-0.00926711878748982	3
ENSG00000157657.14	ZNF618	9	113907099	9_58	0	0.0159111286630046	4.62285606522846	1.22679349607888e-06	-0.0806451612903353	1
ENSG00000106927.11	AMBP	9	114078492	9_58	0	0.0587834298154047	16.8543846071831	1.65244847914036e-05	-1.96102209415834	2
ENSG00000136883.13	KIF12	9	114097489	9_58	0	0.0419522723492169	13.6744796485021	9.56811539015935e-06	-1.69816726660182	3
ENSG00000106948.16	AKNA	9	114386938	9_59	0	0.0145080461700973	13.3562159296356	3.23185945535871e-06	1.23115132393414	2
ENSG00000095397.13	WHRN	9	114464656	9_59	0	0.0187245634038954	15.6721092432011	4.89439770497347e-06	1.48864786158413	2
ENSG00000136888.6	ATP6V1G1	9	114587121	9_59	0	0.00583758612535379	5.76549005422014	5.61344709481474e-07	-0.0939226519337014	1
ENSG00000148219.16	ASTN2	9	117415311	9_60	0	0.0120579860308961	9.93678171035566	1.99839176502381e-06	1.22900763358775	1
ENSG00000136869.13	TLR4	9	117702447	9_60	0	0.00983219300956018	8.04400806957781	1.31911603166517e-06	1.03053435114518	1
ENSG00000078725.12	BRINP1	9	119369860	9_61	0	0.0166208035283678	5.29050392687799	1.46659149615053e-06	-0.396825396825309	1
ENSG00000136861.17	CDK5RAP2	9	120576852	9_62	0	0.0151764948449152	5.13008608554069	1.29854270612571e-06	0.325670498084234	1
ENSG00000119403.13	PHF19	9	120895224	9_62	0	0.0207680908666017	8.0477066252674	2.78758948014921e-06	1.04615384615381	1
ENSG00000056558.10	TRAF1	9	120926721	9_62	0	0.0160856605892628	5.67078041481454	1.52139448319538e-06	0.608732412539924	3
ENSG00000106804.7	C5	9	121049439	9_62	0	0.0216780233023535	8.44708966414829	3.05412556626376e-06	-1.00833333333376	1
ENSG00000148175.12	STOM	9	121370640	9_62	0	0.0218046520381922	8.50138241824533	3.09171048373742e-06	-1.11363636363577	1
ENSG00000175764.14	TTLL11	9	122088086	9_62	0	0.0421962258445583	14.6754815631326	1.03282341413946e-05	1.71575342465681	1
ENSG00000119446.13	RBM18	9	122264840	9_63	0	0.0258170948632256	8.27035732381435	3.56116215924225e-06	-0.933823529411628	1
ENSG00000148187.17	MRRF	9	122263883	9_63	0	0.0181181431339802	4.97119110292634	1.50222245858179e-06	0.295813701501634	2
ENSG00000095303.14	PTGS1	9	122370243	9_63	0	0.0174466512832487	4.61991653534943	1.3443313166095e-06	0.0323886639676172	1
ENSG00000186130.4	ZBTB6	9	122913280	9_63	0	0.0211737673697338	6.42187829094388	2.26788126505978e-06	0.674019850733714	2
ENSG00000171448.8	ZBTB26	9	122931599	9_63	0	0.0174692781847609	4.63197023025712	1.34958681214692e-06	-0.0178076221039926	2
ENSG00000011454.16	RABGAP1	9	122939152	9_63	0	0.017459036192505	4.62651607909339	1.34720735977614e-06	0.0111731843575371	1
ENSG00000119522.16	DENND1A	9	123930321	9_63	0	0.038618050113125	12.0375421953185	7.7533300154722e-06	-1.5253164556958	1
ENSG00000106689.10	LHX2	9	124001725	9_63	0	0.0237073934372229	7.47514970931315	2.95572352120402e-06	0.875000000000364	1
ENSG00000180264.11	ADGRD2	9	124450502	9_64	0	0.0215941454242713	4.78995067933199	1.72515121744887e-06	-0.339285714285533	1
ENSG00000136918.7	WDR38	9	124853321	9_64	0	0.0226134925942801	5.21973048685447	1.96868316808082e-06	-0.433436532507708	1
ENSG00000119408.16	NEK6	9	124256834	9_64	0	0.0247577141523478	6.06437533928159	2.50412914526212e-06	-0.719756401065703	2
ENSG00000136930.12	PSMB7	9	124415457	9_64	0	0.0221882196849906	5.04280562775627	1.86618541783884e-06	0.531409416193227	2
ENSG00000185585.19	OLFML2A	9	124873127	9_64	0	0.0267924199393361	6.80138666174675	3.03927160483877e-06	-0.880952380952411	1
ENSG00000136942.14	RPL35	9	124862400	9_64	0	0.0228720048312456	5.32565470442765	2.03159597927206e-06	-0.567999999999929	1
ENSG00000136950.13	ARPC5L	9	124862400	9_64	0	0.0228720048312456	5.32565470442765	2.03159597927206e-06	0.567999999999929	1
ENSG00000136935.13	GOLGA1	9	124948033	9_64	0	0.0234165762666295	5.54501308275788	2.16563907053152e-06	0.6503496503496	1
ENSG00000173611.17	SCAI	9	125143911	9_64	0	0.0241260701967734	5.8233100105961	2.34323908956777e-06	-0.758064516129026	1
ENSG00000119414.11	PPP6C	9	125191999	9_64	0	0.0227784294919673	5.28743761531881	2.00876503016687e-06	-0.567164179104366	1
ENSG00000136933.16	RABEPK	9	125200693	9_64	0	0.0212628741113767	4.64594020060858	1.64761481752797e-06	0.0114285714285764	1
ENSG00000044574.7	HSPA5	9	125241708	9_64	0	0.0721410530527968	16.1228942126919	1.93992789292733e-05	1.94023904382561	1
ENSG00000119487.16	MAPKAP1	9	125707404	9_64	0	0.0279586131046296	7.19928519381672	3.35710641566139e-06	-1.11718750000068	1
ENSG00000167081.16	PBX3	9	125747877	9_64	0	0.0437943836827772	11.403849094502	8.3297120053557e-06	-1.57142857142903	1
ENSG00000196814.14	MVB12B	9	126330061	9_65	0	0.0187832636050747	5.35638900484735	1.67804370881418e-06	-0.471794871794883	1
ENSG00000169155.9	ZBTB43	9	126801105	9_65	0	0.024211956347339	7.72130050981049	3.11803110376133e-06	-0.909722222222455	1
ENSG00000136828.18	RALGPS1	9	126914773	9_65	0	0.0175251801438677	4.71145475575608	1.37713850483359e-06	0.185483870967715	1
ENSG00000136859.9	ANGPTL2	9	127122079	9_65	0	0.0186576944513701	5.29397540676669	1.64740356543057e-06	0.378340241020119	2
ENSG00000136895.18	GARNL3	9	127224068	9_65	0	0.0211327838517994	6.45360367692354	2.27467370898482e-06	-0.679487179487379	1
ENSG00000136856.17	SLC2A8	9	127396780	9_66	0	0.0206511848623733	7.9052596473725	2.72283433732424e-06	1.0265345756477	2
ENSG00000196152.10	ZNF79	9	127424421	9_66	0	0.0364998719152909	13.2246649525369	8.05074598279156e-06	1.45771144278635	1
ENSG00000197958.12	RPL12	9	127451143	9_66	0	0.0159239842314298	5.48701290322052	1.45729617806987e-06	0.417387701875773	2
ENSG00000148356.13	LRSAM1	9	127451019	9_66	0	0.0149659461022034	4.91042633234155	1.22569801405447e-06	-0.217168316005006	2
ENSG00000136830.11	FAM129B	9	127575852	9_66	0	0.0161233391995989	5.60265235809153	1.50663749665498e-06	0.587923232310905	3
ENSG00000160401.14	CFAP157	9	127706294	9_66	0	0.0145719097697358	4.66255687623868	1.13318475068485e-06	0.162790697674345	1
ENSG00000167094.15	TTC16	9	127715489	9_66	0	0.0361540782780544	13.1354393130241	7.92067150023694e-06	1.51679560474923	2
ENSG00000187024.13	PTRH1	9	127724636	9_66	0	0.0145981371422821	4.67926162084675	1.13929154003266e-06	-0.0317460317460396	1
ENSG00000160404.17	TOR2A	9	127735312	9_66	0	0.0168383833914485	6.00605239295309	1.68674571545726e-06	-0.586034912718641	1
ENSG00000136807.13	CDK9	9	127787765	9_66	0	0.0155436570357108	5.26235460520261	1.36424829767271e-06	-0.352332300156006	2
ENSG00000136877.14	FPGS	9	127794947	9_66	0	0.0212806555340052	8.18490110956453	2.90508299435495e-06	-0.987741314219461	2
ENSG00000160408.14	ST6GALNAC6	9	127906678	9_66	0	0.0209561288084658	8.04177005349224	2.81075385841597e-06	-0.807692307691848	1
ENSG00000136908.17	DPM2	9	127938982	9_66	0	0.0237051087117813	9.19037268892873	3.63358379660159e-06	1.14999999999994	1
ENSG00000148334.14	PTGES2	9	128128504	9_66	0	0.0175592027085401	6.39584222336349	1.87310722837833e-06	0.86190476190483	1
ENSG00000171159.4	C9orf16	9	128156091	9_66	0	0.0245824237439005	9.52928290683165	3.90701453360314e-06	1.18181818181803	1
ENSG00000106976.20	DNM1	9	128191232	9_66	0	0.0178534888881703	6.5504380836751	1.95053410843673e-06	-0.786259541984803	1
ENSG00000148337.20	CIZ1	9	128204156	9_66	0	0.0145763480912238	4.66538599158687	1.13421769256783e-06	0.139959432048719	1
ENSG00000167112.9	TRUB2	9	128317929	9_66	0	0.0234090031695861	9.07316618298787	3.54243501068673e-06	-1.33170731707291	1
ENSG00000167113.10	COQ4	9	128331057	9_66	0	0.0193617849779456	7.30504457835706	2.35900232467363e-06	-0.819672131147716	1
ENSG00000167114.12	SLC27A4	9	128331057	9_66	0	0.037254164517913	13.416434470941	8.33627528102198e-06	1.50818910134899	2
ENSG00000167118.10	URM1	9	128371620	9_66	0	0.0166884352163585	5.92287994893653	1.64857478396344e-06	-0.784768211920534	1
ENSG00000167123.18	CERCAM	9	128420824	9_66	0	0.10978151488224	23.681411587943	4.33607625243794e-05	2.57870370370289	1
ENSG00000119392.14	GLE1	9	128504933	9_66	0	0.0232869115733901	9.02442622305855	3.50502886163329e-06	-1.13414634146338	1
ENSG00000197694.15	SPTAN1	9	128555122	9_66	0	0.0146246629764704	4.69612685952677	1.14547546767399e-06	-0.0336538461538481	1
ENSG00000119333.11	WDR34	9	128656047	9_66	0	0.014825639258909	4.82291937186083	1.19256905418905e-06	0.198795180722961	1
ENSG00000167136.6	ENDOG	9	128810155	9_66	0	0.0145382433747547	4.64107175404803	1.12535701719649e-06	-0.0644654088050019	1
ENSG00000198917.12	SPOUT1	9	128829370	9_66	0	0.0458779136998413	15.3722070500377	1.17625096055126e-05	1.83916083916045	1
ENSG00000136802.11	LRRC8A	9	128882028	9_66	0	0.0161946819137103	5.64369710764587	1.52439047109848e-06	-0.681159420289464	1
ENSG00000175287.18	PHYHD1	9	128921167	9_66	0	0.166176202604489	27.7432233684892	7.68928316524118e-05	-3.08019462121562	2
ENSG00000148343.18	MIGA2	9	129036282	9_66	0	0.0192517775093876	7.25201745587762	2.32857258626601e-06	0.873287671232967	1
ENSG00000119383.19	PTPA	9	129110977	9_66	0	0.0194312376620203	7.33837773885804	2.37826712306202e-06	1.07142467101961	2
ENSG00000188483.7	IER5L	9	129178466	9_66	0	0.0207529884314206	7.9510585616951	2.75210945091326e-06	0.961956521739177	1
ENSG00000095321.16	CRAT	9	129907948	9_67	0	0.0326484908269677	9.73056007496347	5.2985990184416e-06	1.31000000000005	1
ENSG00000148335.14	NTMT1	9	129609054	9_67	0	0.0280813992553204	8.32167649656934	3.89753190075854e-06	-1.08219178082234	1
ENSG00000179058.6	C9orf50	9	129620317	9_67	0	0.0218803155539086	5.99406555534843	2.18743509184646e-06	0.614457831325265	1
ENSG00000148344.10	PTGES	9	129752968	9_67	0	0.0713271373963261	17.0963722839113	2.03384975044329e-05	2.01167315175232	1
ENSG00000136816.15	TOR1B	9	129799709	9_67	0	0.0197323296565356	5.03178151783458	1.65599966091657e-06	-0.215131348941024	2
ENSG00000136827.11	TOR1A	9	129812583	9_67	0	0.0188731331879859	4.61744137491295	1.45346808640274e-06	-0.141333949703339	2
ENSG00000136878.12	USP20	9	129834620	9_67	0	0.0207503579546121	5.50016146733501	1.90353618852454e-06	0.675496688742133	1
ENSG00000187239.16	FNBP1	9	130043277	9_67	0	0.0599914522189415	15.4536191317107	1.54624990201268e-05	2.00923327265008	2
ENSG00000148358.19	GPR107	9	130075907	9_67	0	0.0257758428060053	7.52184458530794	3.23368219961138e-06	0.926108374384112	1
ENSG00000107130.9	NCS1	9	130172989	9_67	0	0.0191030882008589	4.73014113923991	1.50708513410296e-06	-0.102078502840775	2
ENSG00000148357.16	HMCN2	9	130265876	9_67	0	0.0233583609077938	6.6032755856452	2.57253855768508e-06	0.683971913302091	2
ENSG00000107164.15	FUBP3	9	130606546	9_68	0	0.021371410040867	7.20840097635803	2.56940295553036e-06	-0.884615384615441	1
ENSG00000130713.15	EXOSC2	9	130694863	9_68	0	0.0220382619923832	7.49465094436395	2.75479228536042e-06	-0.984126984126766	1
ENSG00000097007.17	ABL1	9	130870100	9_68	0	0.0300648992836976	10.3930309726194	5.21149206004556e-06	1.26153846153871	1
ENSG00000188710.2	QRFP	9	130896706	9_68	0	0.0177927228597264	5.50257914209469	1.63293469801694e-06	-0.452020202020409	1
ENSG00000050555.17	LAMC3	9	131009289	9_68	0	0.0192152451970854	6.21819444275096	1.99283037678025e-06	-0.601069172188752	2
ENSG00000188523.8	CFAP77	9	132410023	9_70	0	0.00649769015703594	4.98701707821394	5.4045552282604e-07	0.266714090458054	3
ENSG00000160539.4	PLPP7	9	131289924	9_70	0	0.00794210613171575	6.88819704950911	9.12433777930394e-07	0.744121209060377	2
ENSG00000130723.18	PRRC2B	9	131393773	9_70	0	0.0142007739542089	12.2532761820275	2.90217998331245e-06	-1.40073529411765	1
ENSG00000130714.15	POMT1	9	131507772	9_70	0	0.0063021082067769	4.75156982655176	4.99439718447977e-07	-0.146739130434822	1
ENSG00000130717.12	UCK1	9	131531263	9_70	0	0.0117930550505654	10.5632621991864	2.07770790113851e-06	1.16195626241383	2
ENSG00000107263.18	RAPGEF1	9	131721288	9_70	0	0.0127689259133916	11.2469517237645	2.39524147826344e-06	1.36363636363583	1
ENSG00000107290.13	SETX	9	132355271	9_70	0	0.00965535661669081	8.6279306106144	1.389424869649e-06	-1.17674418604659	1
ENSG00000125482.12	TTF1	9	132406668	9_70	0	0.00740123476571808	6.205500729659	7.66021777924864e-07	0.75624999999995	1
ENSG00000196990.8	FAM163B	9	133641202	9_70	0	0.0123725099972338	11.1223343000665	2.2951647400662e-06	1.3545257221553	2
ENSG00000125485.17	DDX31	9	132660542	9_70	0	0.00646647678827128	5.04171580015164	5.43758663621281e-07	0.462068965517197	1
ENSG00000165698.15	SPACA9	9	132878242	9_70	0	0.00816681143783282	7.16833704666982	9.76407375001815e-07	-0.769721406854572	2
ENSG00000165695.9	AK8	9	132878623	9_70	0	0.00818889307938875	7.23069321854623	9.87563981795894e-07	0.793916547792732	2
ENSG00000165699.13	TSC1	9	132944033	9_70	0	0.00623595539176081	4.66721128185535	4.85423242616755e-07	0.151419781156796	2
ENSG00000148308.17	GTF3C5	9	133030314	9_70	0	0.00905394224687062	8.04749136893801	1.21522961600071e-06	0.955223880596582	1
ENSG00000160271.14	RALGDS	9	133101553	9_70	0	0.00621974721307261	4.65114824996548	4.82495227668335e-07	-0.183006535947725	1
ENSG00000148288.11	GBGT1	9	133144643	9_70	0	0.0070933374762715	5.70257253955615	6.74654694297419e-07	0.233823136883804	3
ENSG00000175164.13	ABO	9	133275050	9_70	0	0.0220197149908444	16.829020461717	6.18059999903426e-06	2.1048387096772	1
ENSG00000148296.6	SURF6	9	133332667	9_70	0	0.0491951580096429	21.7853883314951	1.78750708219112e-05	-1.78294573643445	1
ENSG00000148303.16	RPL7A	9	133348545	9_70	0	0.00625509741885832	4.74700140295549	4.9523752394122e-07	-0.253494120050184	2
ENSG00000148290.9	SURF1	9	133355934	9_70	0	0.00733426055121134	6.47699647762156	7.92300811517498e-07	-0.896820607860106	2
ENSG00000148291.9	SURF2	9	133361131	9_70	0	0.00624813920776246	4.79631205868698	4.99825298573077e-07	0.363913040404995	2
ENSG00000148248.13	SURF4	9	133376399	9_70	0	0.00721387762179693	6.53890669204613	7.86745044895004e-07	-1.05381165919279	1
ENSG00000198870.7	STKLD1	9	133369679	9_70	0	0.0068835269681109	6.12850574617838	7.03599822840394e-07	-1.03225806451641	1
ENSG00000160323.18	ADAMTS13	9	133413996	9_70	0	0.00630587002747995	5.00545314216872	5.26439564073537e-07	0.621621621622019	1
ENSG00000160325.14	CACFD1	9	133281560	9_70	0	0.0102486528934601	8.78476470837317	1.50160955763022e-06	0.891481260374977	2
ENSG00000197859.9	ADAMTSL2	9	133533953	9_70	0	0.0169059366496683	13.9799446200019	3.94189265826548e-06	1.5430343270188	2
ENSG00000123454.10	DBH	9	133636080	9_70	0	0.0097123562220327	8.75939303607415	1.41892265215312e-06	-1.0035460992908	1
ENSG00000123453.17	SARDH	9	133662104	9_70	0	0.00722868826618106	6.07981570598016	7.33010198214756e-07	0.625376021994593	2
ENSG00000169925.16	BRD3	9	134068860	9_70	0	0.00959433875852411	8.66742090874758	1.38696352988374e-06	-1.08436291439993	2
ENSG00000196363.9	WDR5	9	134129923	9_70	0	0.00648808476820406	5.01736185175523	5.42940257300086e-07	0.316901408450727	1
ENSG00000186350.9	RXRA	9	134315576	9_71	0	0.0138416071584493	4.70311421096501	1.08575578046763e-06	0.0896062137512412	2
ENSG00000165643.10	SOHLH1	9	135698789	9_72	0	0.0210476798551105	7.35157738964887	2.58074365507611e-06	-0.791136622145975	3
ENSG00000107147.12	KCNT1	9	135712746	9_72	0	0.0200456974164941	6.89738580205857	2.3060344705854e-06	0.731781111294784	2
ENSG00000085265.10	FCN1	9	134917528	9_72	0	0.0521294880243362	15.8451857764415	1.37765635735008e-05	1.75585537216693	2
ENSG00000196422.10	PPP1R26	9	135478767	9_72	0	0.019155257309749	6.47444450377256	2.06847658167443e-06	-0.689265536722895	1
ENSG00000122140.10	MRPS2	9	135501282	9_72	0	0.0166657907796122	5.17947014021107	1.43969787857975e-06	-0.527278087861093	2
ENSG00000160345.12	C9orf116	9	135501282	9_72	0	0.0180237430025408	5.9079267539864	1.77598868341788e-06	-0.71755725190843	1
ENSG00000130559.18	CAMSAP1	9	135882373	9_72	0	0.0159615780237535	4.77813774547094	1.27202192292103e-06	-0.200956937799006	1
ENSG00000130560.8	UBAC1	9	135980122	9_72	0	0.0156910964473302	4.61929557115041	1.20889658131071e-06	-0.018749999999997	1
ENSG00000238227.7	C9orf69	9	136118821	9_73	0	0.0244341076012615	16.041419820555	6.53731470841519e-06	1.58899676375472	1
ENSG00000165661.16	QSOX2	9	136248643	9_73	0	0.041674117197654	20.4947897145837	1.42452469020604e-05	1.84397163120532	1
ENSG00000160360.12	GPSM1	9	136327342	9_73	0	0.0125906291235921	40.1463722606344	8.43050992863742e-06	-6.07164981408476	2
ENSG00000165684.4	SNAPC4	9	136395373	9_73	0	0.00891207408408878	19.5902069571971	2.91190979744103e-06	3.76934134507851	3
ENSG00000165689.16	SDCCAG3	9	136410589	9_73	0	0.00721382877765553	52.6893612326317	6.33941041640252e-06	-7.13286713287008	1
ENSG00000148384.12	INPP5E	9	136433417	9_73	0	0.0118976076896542	81.0537923100175	1.60839638851727e-05	-9.12800000000143	1
ENSG00000148400.9	NOTCH1	9	136546871	9_73	0	0.01061126195436	9.46582550424805	1.67527317977614e-06	-0.463203463203325	1
ENSG00000204001.9	LCN8	9	136757433	9_74	0	0.0136641608511848	4.64806815101718	1.05929167341208e-06	-0.139677391360005	2
ENSG00000177984.6	LCN15	9	136757433	9_74	0	0.0138272820851987	4.75826730959059	1.09735150735508e-06	-0.24444444444441	1
ENSG00000172889.15	EGFL7	9	136658741	9_74	0	0.0167964920966387	6.56576357986305	1.83934813412225e-06	0.688622754490827	1
ENSG00000169692.12	AGPAT2	9	136670698	9_74	0	0.017697748389051	7.05181240234691	2.08151177649857e-06	-0.763888888888831	1
ENSG00000187922.13	LCN10	9	136744288	9_74	0	0.013650168363458	4.63855445709829	1.05604098441317e-06	0.0161660126697221	2
ENSG00000244187.7	TMEM141	9	136792630	9_74	0	0.0142869662079853	5.06199666694009	1.20620737070746e-06	0.34948979591836	1
ENSG00000213213.13	CCDC183	9	136795692	9_74	0	0.0170405350695777	6.69988659385712	1.90419221216565e-06	0.753465047417183	2
ENSG00000196642.18	RABL6	9	136842005	9_74	0	0.0143202743754595	5.08362552604442	1.21418537210077e-06	-0.361963190184174	1
ENSG00000232434.2	C9orf172	9	136842005	9_74	0	0.0143202743754595	5.08362552604442	1.21418537210077e-06	-0.361963190184174	1
ENSG00000177943.13	MAMDC4	9	136850072	9_74	0	0.0167391892835561	6.533990117112	1.82420230076926e-06	-0.700723023818256	2
ENSG00000127191.17	TRAF2	9	136877455	9_74	0	0.0306144907162217	12.1614123987192	6.20970774015932e-06	-1.42105263157873	1
ENSG00000180525.11	PRR26	10	649961	10_1	0	0.0132272018814176	4.72593862529161	1.04259626525545e-06	0.169946332737059	1
ENSG00000107929.14	LARP4B	10	948813	10_2	0	0.047448070187272	15.6516910415208	1.23862523990122e-05	-1.94444444444435	1
ENSG00000067057.16	PFKP	10	3104568	10_4	0	0.0209916145053937	4.67517335403878	1.63683034164269e-06	0.111842105263188	1
ENSG00000107959.15	PITRM1	10	3148307	10_4	0	0.0310958095430738	8.34206576573069	4.32648878774718e-06	0.981501541903923	4
ENSG00000165568.17	AKR1E2	10	4826253	10_6	0	0.0366087381766187	12.3330003405311	7.53032307151212e-06	-1.42777777777765	1
ENSG00000187134.13	AKR1C1	10	4963357	10_6	0	0.0160773606007721	4.65652520969193	1.24863877350106e-06	0.0357024464156461	2
ENSG00000151632.17	AKR1C2	10	5018102	10_6	0	0.0165046709123049	4.90036266263183	1.34894796433585e-06	-0.203753351206329	1
ENSG00000178462.11	TUBAL3	10	5405180	10_6	0	0.115949864384435	23.291782633081	4.50435985385773e-05	-2.40740740740757	1
ENSG00000178372.7	CALML5	10	5500146	10_6	0	0.016037661461949	4.63354556308077	1.23940882814693e-06	-0.0283687943262342	1
ENSG00000178363.4	CALML3	10	5526004	10_6	0	0.0161907966898337	4.72187736842625	1.2750964268812e-06	-0.173333333333338	1
ENSG00000196372.12	ASB13	10	5666471	10_6	0	0.0842388793576301	20.2138610400348	2.84002368614739e-05	-2.21200010904892	2
ENSG00000108021.19	FAM208B	10	5684858	10_6	0	0.0160244199913724	4.6258683402643	1.23633365760775e-06	-0.050251256281426	1
ENSG00000134461.15	ANKRD16	10	5890512	10_6	0	0.0500811752627647	15.2783071496704	1.27617388808812e-05	1.94573643410809	1
ENSG00000134452.19	FBXO18	10	5890237	10_6	0	0.16407613368897	26.6980660811501	7.30609513412569e-05	-2.79352501425636	3
ENSG00000134470.20	IL15RA	10	5977992	10_7	0	0.0134405199578488	7.44919945555006	1.66988198129188e-06	0.853535353535468	1
ENSG00000134453.15	RBM17	10	6087569	10_7	0	0.0196393892130682	11.4925493543158	3.76447537101262e-06	-1.57142857142857	1
ENSG00000170525.19	PFKFB3	10	6109854	10_7	0	0.0133303923834807	7.01024979780235	1.55860667663361e-06	-0.636842105263011	1
ENSG00000065675.14	PRKCQ	10	6579811	10_7	0	0.0103021884802773	5.00264259334282	8.59585484531931e-07	-0.530201342281995	1
ENSG00000198879.11	SFMBT2	10	7411287	10_8	0	0.0752189449259053	23.2675500511888	2.91902624524428e-05	2.19048825100299	2
ENSG00000151655.18	ITIH2	10	7723698	10_8	0	0.0115159084860572	5.75163991023096	1.10471435947386e-06	-0.287310369140007	2
ENSG00000151657.11	KIN	10	7770040	10_8	0	0.013149297623215	7.88136068955748	1.72847803230479e-06	-1.38829927408408	2
ENSG00000165629.19	ATP5C1	10	7781016	10_8	0	0.011021675721523	5.61478174635418	1.03214476467205e-06	0.596386198499103	2
ENSG00000165632.7	TAF3	10	7818302	10_8	0	0.013274007284345	6.87785177981331	1.52270218032735e-06	0.30952380952392	1
ENSG00000048740.18	CELF2	10	10798199	10_10	0	0.0180043841441001	8.50863558319088	2.55504350754587e-06	-1.02361688080236	2
ENSG00000148429.14	USP6NL	10	11634551	10_10	0	0.0123572725135094	5.01186865837165	1.03295739969337e-06	-0.321428571428443	1
ENSG00000134463.14	ECHDC3	10	11741874	10_10	0	0.020380490756301	9.66238319746558	3.2844223600211e-06	-1.31654676259009	1
ENSG00000148426.12	PROSER2	10	11827522	10_10	0	0.0118854536736991	4.65059137092707	9.21900500266165e-07	0.268292682926806	1
ENSG00000151461.19	UPF2	10	12042688	10_10	0	0.154032224935246	28.866280547352	7.41587707576036e-05	-3.32589285714081	1
ENSG00000165609.12	NUDT5	10	12191267	10_10	0	0.0166584576164455	7.78606410959262	2.16328066728783e-06	0.80686695278996	1
ENSG00000183049.12	CAMK1D	10	12349619	10_10	0	0.0230972794603404	10.8281271025855	4.17132741332127e-06	1.23255813953423	1
ENSG00000151468.10	CCDC3	10	13020529	10_11	0	0.0186721328863492	5.56340640264123	1.73258608087268e-06	-0.557971014492818	1
ENSG00000123240.16	OPTN	10	13117197	10_11	0	0.0179906857989031	5.21752352096067	1.56556909641893e-06	0.365079365079363	1
ENSG00000165626.16	BEND7	10	13517157	10_12	0	0.0147653075093714	5.21328126615015	1.28384844184252e-06	0.422101595895906	3
ENSG00000165630.13	PRPF18	10	13586528	10_12	0	0.0142782695597888	4.90171499019711	1.16730336633407e-06	0.322834645669309	1
ENSG00000187522.14	HSPA14	10	14838396	10_12	0	0.0142991421770259	4.91528352206808	1.1722457414888e-06	0.260997067448637	1
ENSG00000185267.9	CDNF	10	14839507	10_12	0	0.0287600079707082	11.4227181924036	5.47921787715665e-06	1.33333333333328	1
ENSG00000152457.17	DCLRE1C	10	14910793	10_12	0	0.0138593545237506	4.62515694538771	1.06912770542415e-06	-0.0760233918128506	1
ENSG00000197889.9	MEIG1	10	14959141	10_12	0	0.0154203984130136	5.61661735975345	1.44454321298342e-06	-0.503743229970558	2
ENSG00000152463.14	OLAH	10	15031742	10_13	0	0.0204208744252481	4.74017907553362	1.61446706230566e-06	0.147905759162322	1
ENSG00000152464.14	RPP38	10	15097634	10_13	0	0.0225157132332646	5.64987128725947	2.12170191485214e-06	0.58598319274884	2
ENSG00000152465.17	NMT2	10	15163721	10_13	0	0.0223596986663954	5.58507629865024	2.08283641720977e-06	0.527131782945836	1
ENSG00000077943.7	ITGA8	10	15726644	10_13	0	0.0289237975299471	7.98686694430223	3.85293664452232e-06	0.94927536231897	1
ENSG00000148481.13	MINDY3	10	15860304	10_13	0	0.0296443831729727	8.21685734934453	4.06263935389739e-06	0.996701765449491	2
ENSG00000165983.14	PTER	10	16437187	10_13	0	0.0528618718891818	13.6469977391652	1.20320537411763e-05	1.53900709219809	1
ENSG00000148484.17	RSU1	10	16796418	10_14	0	0.0157839331221014	4.80194800682465	1.26413306528893e-06	0.287242205793594	3
ENSG00000107611.14	CUBN	10	17125733	10_14	0	0.0220735688830886	7.92274902342266	2.91681282105414e-06	1.05548291322298	2
ENSG00000107614.21	TRDMT1	10	17201639	10_14	0	0.0546595749021128	16.4204435536699	1.49696359782467e-05	1.95216585125691	2
ENSG00000148488.15	ST8SIA6	10	17451858	10_14	0	0.018453148265169	6.25479541738897	1.92505741123436e-06	0.567415730337023	1
ENSG00000136738.14	STAM	10	17643486	10_14	0	0.0157789953968246	4.79904039579248	1.26297240212794e-06	-0.258680854363123	2
ENSG00000148483.8	TMEM236	10	17728625	10_14	0	0.0220679130001084	7.92035905328714	2.9151857917768e-06	0.933333333333342	1
ENSG00000241058.3	NSUN6	10	18657010	10_15	0	0.0220445545914875	4.68276839260339	1.72172629501205e-06	-0.0252458099220653	2
ENSG00000165997.4	ARL5B	10	18652334	10_15	0	0.0228507981655473	5.01752010161317	1.91227611677601e-06	0.329822636365073	2
ENSG00000120594.16	PLXDC2	10	19816294	10_16	0	0.0118040823057335	7.14685909626729	1.40704359790882e-06	1.03999999999967	1
ENSG00000204682.5	CASC10	10	21483238	10_16	0	0.041421559131559	18.8513896825592	1.30235660965056e-05	2.04790224652537	2
ENSG00000180592.16	SKIDA1	10	21526076	10_16	0	0.0095898936962967	5.22017976596973	8.34947863155406e-07	0.415929203539539	1
ENSG00000136770.10	DNAJC1	10	22003552	10_16	0	0.00923230784791562	4.86792274750134	7.49573217219067e-07	-0.408360128617381	1
ENSG00000204683.10	C10orf113	10	21122810	10_16	0	0.0090022487343554	4.63403654371318	6.9577780093398e-07	-0.118012422360258	1
ENSG00000223601.2	EBLN1	10	22209539	10_16	0	0.0333321866709102	16.8140376117222	9.34750972139416e-06	-2.06249999999911	1
ENSG00000150867.13	PIP4K2A	10	22707248	10_17	0	0.0131733120999753	4.69091483570048	1.03065338767928e-06	-0.189655172413834	1
ENSG00000148450.12	MSRB2	10	23105083	10_18	0	0.120009896698826	25.4453932985416	5.09314845842683e-05	2.46288497270213	2
ENSG00000120549.17	KIAA1217	10	23694414	10_18	0	0.014282775188023	5.3760656484238	1.28067009777824e-06	0.624242424242708	1
ENSG00000107863.17	ARHGAP21	10	24724121	10_18	0	0.0156102693485439	6.20176520640461	1.61467760742539e-06	-0.769230769230531	1
ENSG00000099256.18	PRTFDC1	10	24961798	10_18	0	0.0136635658159097	4.96446548074843	1.13134914750601e-06	-0.316793893129627	1
ENSG00000185875.12	THNSL1	10	25016210	10_18	0	0.0152893736029841	6.00875460414463	1.53226635808026e-06	0.5473643810273	2
ENSG00000151023.16	ENKUR	10	25062267	10_18	0	0.0140690247376932	5.23602942240289	1.22864431961365e-06	-0.390039888473742	2
ENSG00000077420.15	APBB1IP	10	26438309	10_19	0	0.0268388486418909	7.44288101914327	3.33169366600045e-06	0.960317460317704	1
ENSG00000136754.16	ABI1	10	26839932	10_20	0	0.0315392608765326	14.8009389782198	7.78575772056164e-06	1.93749999999987	1
ENSG00000107890.16	ANKRD26	10	27100847	10_20	0	0.0261710403386244	13.0578468422234	5.69970873198138e-06	1.77243589743666	1
ENSG00000136758.18	YME1L1	10	27155374	10_20	0	0.0107820470354281	4.81108212006468	8.65175270774797e-07	0.255813953488388	1
ENSG00000120539.14	MASTL	10	27154694	10_20	0	0.0107660165025988	4.79728209870064	8.61410981907582e-07	0.24615384615389	1
ENSG00000169126.15	ARMC4	10	27999128	10_20	0	0.0106182073878001	4.66906609776772	8.26877797979288e-07	-0.148148148148128	1
ENSG00000150054.18	MPP7	10	28370511	10_20	0	0.0106228216041846	4.67309504386537	8.27950948019098e-07	0.110553406388513	2
ENSG00000095787.21	WAC	10	28532160	10_20	0	0.032755309291133	15.1551193525673	8.27944396379701e-06	-1.69105691056898	1
ENSG00000095739.10	BAMBI	10	28677182	10_20	0	0.0113839458764609	5.31496756593367	1.00914493896849e-06	-0.45744680851057	1
ENSG00000197321.14	SVIL	10	29736748	10_22	0	0.0177216823585096	6.12365662851721	1.80998878601604e-06	0.621402690316237	2
ENSG00000107951.14	MTPAP	10	30374598	10_23	0	0.235617595339588	33.8292679438911	0.000132941454126094	-3.11144578313157	1
ENSG00000183621.15	ZNF438	10	31031752	10_23	0	0.0135694483066157	8.67675780509928	1.96372094176358e-06	-0.9652295786014	2
ENSG00000148516.21	ZEB1	10	31318432	10_23	0	0.0197648129669269	12.5337738273341	4.13175601626202e-06	1.82656826568126	1
ENSG00000165322.17	ARHGAP12	10	31929172	10_24	0	0.0190603628348708	10.6169484704735	3.37513367990979e-06	1.90598290598196	1
ENSG00000170759.10	KIF5B	10	32056576	10_24	0	0.0125436676565645	5.61653627106558	1.17504151917686e-06	0.569854373841733	2
ENSG00000216937.13	CCDC7	10	32445936	10_24	0	0.0127408208365043	5.44431319157577	1.15691277001324e-06	0.370172430785589	3
ENSG00000150093.18	ITGB1	10	32966244	10_24	0	0.0191528279680889	9.51288760776656	3.03882282020978e-06	-1.72580645161305	1
ENSG00000099250.17	NRP1	10	33335979	10_24	0	0.0461833761395225	17.6576706197415	1.36012616371619e-05	-1.84415584415585	1
ENSG00000108094.14	CUL2	10	35089731	10_26	0	0.0161574500292065	14.4789328042409	3.901840206494e-06	3.20496894409806	1
ENSG00000175395.15	ZNF25	10	37974411	10_28	0	0.0182652464887829	5.3395747889721	1.62664325543083e-06	0.628400343814013	2
ENSG00000189180.15	ZNF33A	10	38010204	10_28	0	0.0169011866234151	4.6176904169577	1.30167365789078e-06	0.304012674173288	2
ENSG00000075407.18	ZNF37A	10	38093335	10_28	0	0.0604034304808314	16.5451999606487	1.666839294185e-05	-2.23588901398527	2
ENSG00000196693.14	ZNF33B	10	42638488	10_29	0	0.0297717655998447	9.6430183775004	4.78825963290253e-06	-1.14401294498381	1
ENSG00000165733.7	BMS1	10	42780542	10_29	0	0.0208850402609636	6.33555804814116	2.20688801826476e-06	0.735770270598676	2
ENSG00000169826.7	CSGALNACT2	10	43146667	10_29	0	0.0175625289831756	4.72303890091149	1.3834666108365e-06	-0.269938650306803	1
ENSG00000198915.11	RASGEF1A	10	43266126	10_29	0	0.0660935621161396	17.1473134809499	1.89023304814797e-05	-1.92424242424214	1
ENSG00000150201.14	FXYD4	10	43371691	10_29	0	0.0741295400001054	18.2383152623112	2.25494591252403e-05	2.24870466321219	1
ENSG00000243660.9	ZNF487	10	43436720	10_30	0	0.202686766929589	30.3644696456618	0.000102648167553594	3.15293506692494	2
ENSG00000196793.13	ZNF239	10	43551959	10_30	0	0.0466626296895305	16.1599091494708	1.25767442743668e-05	-1.84705365842378	2
ENSG00000198298.12	ZNF485	10	43605943	10_30	0	0.0135662076249843	4.62644417042612	1.04680524678351e-06	-0.0810572476220698	2
ENSG00000277288.3	C10orf142	10	44292181	10_31	0	0.0206671086301411	6.16871929972323	2.12635041573508e-06	-0.742801907580427	2
ENSG00000187783.11	TMEM72	10	44911160	10_31	0	0.0176892286813027	4.72074890316961	1.39277160123382e-06	-0.212598425196834	1
ENSG00000107551.20	RASSF4	10	44959192	10_31	0	0.0181605559678407	4.96535101165351	1.50397009435275e-06	0.392959708590236	2
ENSG00000165507.8	C10orf10	10	44978501	10_31	0	0.0175302920720576	4.63679953281019	1.35571242873631e-06	0.0343839541547238	1
ENSG00000165512.4	ZNF22	10	45000878	10_31	0	0.0452777344425781	13.5046307382326	1.01982935155323e-05	1.74349442379177	1
ENSG00000012779.10	ALOX5	10	45374300	10_31	0	0.030042872794329	9.65860898575184	4.83967445217582e-06	-1.68528733937999	2
ENSG00000165406.15	MARCH8	10	45592613	10_31	0	0.0228539193063297	7.10576296927892	2.70851666210461e-06	0.780008941056985	2
ENSG00000172671.19	ZFAND4	10	45640858	10_31	0	0.0780937087408966	18.6658325859743	2.43121586032559e-05	-2.4042413389724	2
ENSG00000107643.15	MAPK8	10	48303278	10_32	0	0.0320112701963123	13.3556644610721	7.1306400205925e-06	-1.86488754902499	3
ENSG00000128805.14	ARHGAP22	10	48656570	10_32	0	0.0237256383121083	10.7798507910576	4.26570443696528e-06	-1.22222222222242	1
ENSG00000165633.12	VSTM4	10	48923352	10_32	0	0.0676444590075513	18.4735796909208	2.08421919730011e-05	3.19746270481194	2
ENSG00000204161.13	C10orf128	10	49184666	10_32	0	0.02368304043156	11.5266491883294	4.55303131857187e-06	1.72716328738821	2
ENSG00000225830.12	ERCC6	10	49536260	10_32	0	0.0172473460688726	7.91896703289647	2.27798530487447e-06	0.847625491407078	3
ENSG00000165606.8	DRGX	10	49396457	10_32	0	0.0128164575523555	5.25364226556365	1.12302288459825e-06	-0.557603686636076	1
ENSG00000170324.20	FRMPD2	10	48237497	10_32	0	0.012618859344212	4.99734140503556	1.05176623722252e-06	0.473053892215589	1
ENSG00000227345.8	PARG	10	49966149	10_33	0	0.04213238097318	14.6550980888453	1.02982833677227e-05	1.71794871794873	1
ENSG00000099290.15	WASHC2A	10	50068174	10_33	0	0.0150168825657466	5.02567468901375	1.25873487029979e-06	0.354609929078135	1
ENSG00000188611.14	ASAH2	10	50741284	10_33	0	0.0409841911668601	14.3955125195641	9.84019275558722e-06	-1.82550335570476	1
ENSG00000198964.13	SGMS1	10	50624725	10_33	0	0.0292162871815878	11.225031097155	5.46981557043771e-06	1.60509554140154	1
ENSG00000204147.9	ASAH2B	10	50738415	10_33	0	0.0189733790797115	7.20013430404847	2.27848087088324e-06	0.937741278229374	2
ENSG00000185532.15	PRKG1	10	50991034	10_33	0	0.0143864473859193	4.62725888311069	1.11029265078139e-06	0.0731135465199237	2
ENSG00000177613.8	CSTF2T	10	51699913	10_33	0	0.0143758170929582	4.62039237750553	1.10782587048581e-06	0.0485888503967185	2
ENSG00000197444.9	OGDHL	10	49748050	10_33	0	0.0143730552752154	4.6186073839587	1.10718513641704e-06	0.0791976231924797	2
ENSG00000122952.16	ZWINT	10	56360827	10_37	0	0.0265525548193343	5.28794148782105	2.34181757320748e-06	0.545918367346821	1
ENSG00000122873.11	CISD1	10	58268747	10_38	1	0.109219022622456	22.9219887454525	4.17552113571603e-05	-4.55263157894657	1
ENSG00000072401.14	UBE2D1	10	58334078	10_38	0	0.0158133794580502	5.63688539842463	1.4867022660712e-06	0.536130536130666	1
ENSG00000108064.10	TFAM	10	58385238	10_38	0	0.240013025836617	27.6551460069087	0.000110705927132305	-2.31278621318528	3
ENSG00000148541.12	FAM13C	10	59363435	10_39	0	0.017927561924588	5.0949098150306	1.52341363325637e-06	-0.354999999999828	1
ENSG00000165449.11	SLC16A9	10	59709780	10_39	0	0.0170302396705427	4.61735868861494	1.31151867358232e-06	-0.0332442394889777	2
ENSG00000108091.10	CCDC6	10	59766132	10_39	0	0.0171381628431071	4.67610014023053	1.33662067271456e-06	0.169174582326602	2
ENSG00000227877.6	MRLN	10	59749026	10_39	0	0.0179065147174635	5.08398187228155	1.51836142934649e-06	-0.373015873015919	1
ENSG00000151150.21	ANK3	10	60733103	10_40	0	0.0159648276824812	4.6946865475345	1.25006023908219e-06	0.146739130434769	1
ENSG00000183346.6	C10orf107	10	61663240	10_42	0	0.000451370452065891	7.01921886714013	5.28423368949492e-08	1.1755725190845	1
ENSG00000150347.14	ARID5B	10	61900930	10_42	0	0.000607486590986639	9.52876924062137	9.65458502307224e-08	-0.838709677419216	1
ENSG00000181915.4	ADO	10	62805174	10_42	0	0.00033072142744528	16.1147370469907	8.88885174222543e-08	2.90476190476259	1
ENSG00000122877.15	EGR2	10	62919526	10_42	0	0.00121122585449174	15.7928129609206	3.1903970134295e-07	-2.64853556485275	1
ENSG00000165476.13	REEP3	10	63520148	10_42	0	0.000329314578779827	4.65720496814212	2.55797570321237e-08	0.152602591719968	2
ENSG00000198739.10	LRRTM3	10	66839508	10_44	0	0.0110649769540546	4.65366995827857	8.58828007407452e-07	-0.0264900662251722	1
ENSG00000183230.16	CTNNA3	10	67599145	10_44	0	0.0111124602161132	4.69482082213825	8.70140427436182e-07	0.0813624682642905	2
ENSG00000096717.11	SIRT1	10	67884577	10_44	0	0.0354685653755822	15.2700565023575	9.03325712331673e-06	-1.68897637795218	1
ENSG00000148634.15	HERC4	10	68075278	10_44	0	0.0110255868046215	4.62540307803741	8.50572629438847e-07	0.0410367170626297	1
ENSG00000179774.8	ATOH7	10	68232096	10_45	0	0.0157579018129811	6.04823215630561	1.58959668531079e-06	-0.524475524475412	1
ENSG00000108187.15	PBLD	10	68285035	10_45	0	0.0193655750301529	7.96552730346609	2.57279411328125e-06	-1.01898734177222	1
ENSG00000204130.12	RUFY2	10	68407722	10_45	0	0.0136270249493583	4.69858649850823	1.06789458181513e-06	-0.251184834123181	1
ENSG00000138346.14	DNA2	10	68471655	10_46	0	0.0224987967106862	8.29285021897609	3.11188270308575e-06	-1.02695453894752	2
ENSG00000138336.8	TET1	10	68560479	10_46	0	0.0152870419681793	4.69699609209154	1.19757787054352e-06	-0.0899470899470964	1
ENSG00000060339.13	CCAR1	10	68720341	10_46	0	0.0151680401692927	4.62438245939595	1.16988539957453e-06	-0.0100974767983889	2
ENSG00000165730.14	STOX1	10	68827391	10_46	0	0.0152111454881655	4.65075005026494	1.17989952205202e-06	-0.126373626373704	1
ENSG00000107625.12	DDX50	10	68901300	10_46	0	0.0214845007158335	7.8630395021876	2.8175772272358e-06	-0.848648648649107	1
ENSG00000165732.12	DDX21	10	68956305	10_46	0	0.0153741601488	4.74979941042748	1.2179424722816e-06	0.177902621722738	1
ENSG00000122862.4	SRGN	10	69087793	10_46	0	0.015640615006001	4.90947455870839	1.28070452915447e-06	0.2689655172414	1
ENSG00000122958.14	VPS26A	10	69123459	10_46	0	0.0178249620031399	6.12489306710413	1.82090475164578e-06	0.612167300380218	1
ENSG00000156510.12	HKDC1	10	69220168	10_46	0	0.0186681149880134	6.5548549898499	2.04090909619013e-06	-0.73684210526347	1
ENSG00000156515.21	HK1	10	69270415	10_46	0	0.0216807325572762	7.94774066456638	2.87394032028041e-06	-0.90196078431394	1
ENSG00000075073.14	TACR2	10	69305932	10_46	0	0.0209518234985645	7.62919072430106	2.66600159268211e-06	0.850151120381614	2
ENSG00000171224.8	C10orf35	10	69630637	10_46	0	0.0154181667524921	4.77635938067596	1.22825867540224e-06	-0.233766233766165	1
ENSG00000197467.13	COL13A1	10	69789115	10_46	0	0.0160946661097096	5.17544131069508	1.389278981037e-06	0.354564202448898	3
ENSG00000042286.14	AIFM2	10	70135243	10_46	0	0.0321658969465541	11.6302492473641	6.23942823612676e-06	-1.50381679389289	1
ENSG00000156521.13	TYSND1	10	70145716	10_46	0	0.0152424126301673	4.66982971254941	1.18717533217629e-06	0.0334128786781405	2
ENSG00000079332.14	SAR1A	10	70170274	10_46	0	0.0159740801155642	5.10554053924749	1.36024673694815e-06	-0.323624595469203	1
ENSG00000180817.11	PPA1	10	70234022	10_46	0	0.0158432055461347	5.02908004350166	1.32889819098956e-06	0.341405047153029	3
ENSG00000172731.13	LRRC20	10	70382433	10_46	0	0.0180230142150837	6.22767561986542	1.87203306075629e-06	0.613207547169635	1
ENSG00000156574.9	NODAL	10	70442556	10_46	0	0.0154533587666498	4.79754525690761	1.23652264213073e-06	-0.331178136919019	2
ENSG00000148734.7	NPFFR1	10	70285298	10_46	0	0.0211850012193783	7.73227425051218	2.73209532541101e-06	-0.891129032258536	1
ENSG00000107719.8	PALD1	10	70479635	10_47	0	0.0165879655567645	4.85962424212007	1.34448487327761e-06	0.225899775683515	2
ENSG00000180644.7	PRF1	10	70556848	10_47	0	0.0209674532309483	7.03967787420148	2.46183292339945e-06	-0.766169154229182	1
ENSG00000138316.10	ADAMTS14	10	70662378	10_47	0	0.0162218686721635	4.65216169600248	1.25868132285174e-06	-0.137359110575029	2
ENSG00000166224.16	SGPL1	10	70815189	10_47	0	0.0162354622098464	4.65994652007526	1.26184408203524e-06	-0.00483091787439589	1
ENSG00000166228.8	PCBD1	10	70887896	10_47	0	0.0210936510343341	7.09557247559589	2.49631452022359e-06	-0.9925491265056	2
ENSG00000107731.12	UNC5B	10	71225604	10_47	0	0.0363437917738703	12.1773789241219	7.38149213552718e-06	1.38974358974384	1
ENSG00000198246.7	SLC29A3	10	71319247	10_47	0	0.0177313404578328	5.47945673734636	1.62046321420108e-06	0.4610389610389	1
ENSG00000214688.5	C10orf105	10	71737464	10_47	0	0.0187587827377872	6.00348267843408	1.87831324507253e-06	-0.632275132275137	1
ENSG00000107742.12	SPOCK2	10	72098381	10_48	0	0.0177794863125262	5.65301669103682	1.67633025139302e-06	0.395161290322587	1
ENSG00000138303.17	ASCC1	10	72215443	10_48	0	0.0174402619437793	5.47383863660832	1.59222742399434e-06	-0.922363292401803	3
ENSG00000166295.8	ANAPC16	10	72211079	10_48	0	0.0246022969698375	8.67800592664044	3.56086660295242e-06	-1.41782463897712	2
ENSG00000148719.14	DNAJB12	10	72332849	10_48	0	0.0498177555761053	15.2893802002583	1.27038144958322e-05	1.8357070945517	2
ENSG00000156026.14	MCU	10	72691727	10_48	0	0.0466960105371451	14.6796598192487	1.14328860616999e-05	-2.20149253731363	1
ENSG00000138315.12	OIT3	10	72851482	10_48	0	0.0223606461540481	7.78728705641105	2.90422753587415e-06	-1.40079946001771	2
ENSG00000122884.12	P4HA1	10	73096818	10_48	0	0.0197636552378152	6.63747312527647	2.18791351298811e-06	0.934865900383237	1
ENSG00000166321.13	NUDT13	10	73110749	10_48	0	0.0169079954092644	5.18562319919105	1.46235624274225e-06	0.620967741935609	1
ENSG00000182180.13	MRPS16	10	73252364	10_48	0	0.0164779559151584	4.9460997328991	1.35933441217353e-06	-0.523255813953291	1
ENSG00000156042.17	CFAP70	10	73355359	10_48	0	0.0159090566487993	4.61951301804906	1.22574669002799e-06	0.232931726907519	1
ENSG00000138279.15	ANXA7	10	73414131	10_48	0	0.0159056278458906	4.61750953758131	1.22495101955766e-06	-0.24899598393576	1
ENSG00000166348.18	USP54	10	73625574	10_48	0	0.016462823152919	4.93755826411742	1.3557407560318e-06	-0.527559055118214	1
ENSG00000176986.15	SEC24C	10	73744271	10_49	0	0.0834486393076924	19.4440927995204	2.70624461979832e-05	-3.75396825396755	1
ENSG00000196968.10	FUT11	10	73768372	10_49	0	0.0974443807468849	20.1959749071732	3.28232611439718e-05	3.80952380952244	1
ENSG00000214655.10	ZSWIM8	10	73785305	10_49	0	0.0101471266348118	5.30645438776569	8.98064690603452e-07	0.966480446927159	1
ENSG00000122861.15	PLAU	10	73908753	10_49	0	0.0105207925978679	5.81847290331374	1.02098081378451e-06	1.17919614311748	2
ENSG00000185009.12	AP3M1	10	74151197	10_49	0	0.0449981225445092	19.7905476972605	1.48529361126188e-05	2.85792349726668	1
ENSG00000156110.13	ADK	10	74151518	10_49	0	0.012491730608151	6.94064383369002	1.44604721746552e-06	1.28449049023095	2
ENSG00000156671.12	SAMD8	10	75100277	10_49	0	0.0149204833257016	8.27082950449694	2.05822128711522e-06	-0.981273408239561	1
ENSG00000165644.10	COMTD1	10	75235812	10_49	0	0.0130446220315348	7.0599456401329	1.53600617840645e-06	0.893516723776188	2
ENSG00000148655.14	C10orf11	10	75431362	10_49	0	0.0298901717367949	15.1947168704866	7.57497367698216e-06	1.91859429195899	2
ENSG00000156113.22	KCNMA1	10	77631826	10_50	0	0.0146528252536434	5.01149997675312	1.22475496469139e-06	0.265624999999981	1
ENSG00000151208.16	DLG5	10	77792334	10_50	0	0.0549663710914918	17.3727054636649	1.5926657027186e-05	-2.45736434108551	1
ENSG00000148606.12	POLR3A	10	78029831	10_50	0	0.0184746540566139	7.16609344193931	2.20810076016476e-06	-0.753117206982644	1
ENSG00000138326.18	RPS24	10	78033930	10_50	0	0.0147538743169291	5.07536439571013	1.24891653029545e-06	-0.46093749999995	1
ENSG00000108175.16	ZMIZ1	10	79068848	10_50	0	0.0140689731537316	4.6338291263731	1.08733288153048e-06	-0.046153846153844	1
ENSG00000108179.13	PPIF	10	79347379	10_51	0	0.0256497752081398	20.4723352406955	8.75812327016893e-06	2.40800000000016	1
ENSG00000185303.16	SFTPA2	10	79557536	10_51	0	0.00572228578159817	4.67703218404723	4.46375148303793e-07	-0.102636534755	4
ENSG00000133661.15	SFTPD	10	79982349	10_51	0	0.0061734881947243	5.68825735544409	5.85692907123234e-07	-0.675848720349178	2
ENSG00000133678.13	TMEM254	10	80078900	10_51	0	0.00902309322086681	7.94204809001134	1.19522057942825e-06	-0.334928229665006	1
ENSG00000189129.13	PLAC9	10	80146628	10_51	0	0.00597707077487719	5.34039769283827	5.32380455594596e-07	1.33064516129019	1
ENSG00000122359.17	ANXA11	10	80190570	10_51	0	0.00625014075526753	11.1401123597015	1.1612867601386e-06	2.67608832099454	3
ENSG00000108219.14	TSPAN14	10	80453812	10_51	3	0.0806565244524301	17.0856261654917	2.29842591290769e-05	-4.15243902438912	1
ENSG00000228570.7	NUTM2E	10	79839130	10_51	0	0.00593000655898412	4.91206195950249	4.85824167953469e-07	0.136125654450272	1
ENSG00000165678.20	GHITM	10	84084878	10_54	0	0.0130844219010834	4.63758442020008	1.01206049595192e-06	-0.0863095238095065	1
ENSG00000148600.14	CDHR1	10	84194347	10_54	0	0.0136770601727179	5.04887242956502	1.15172093372813e-06	0.360971460199509	3
ENSG00000204033.9	LRIT2	10	84194464	10_54	0	0.0132688985733512	4.76756336903885	1.05509473098722e-06	-0.173757831719804	3
ENSG00000107771.15	CCSER2	10	84328436	10_54	0	0.0173619219110294	7.26567795838377	2.10394338182608e-06	-0.854370054130759	2
ENSG00000148604.13	RGR	10	84244555	10_54	0	0.0130595815509035	4.61994329428604	1.00629661611285e-06	0.0232962681849145	3
ENSG00000062650.17	WAPL	10	86521587	10_55	0	0.0155072921710444	4.72084148599379	1.22099951993084e-06	0.238805970149249	1
ENSG00000122367.19	LDB3	10	86711519	10_55	0	0.0189149246280856	6.56800566536806	2.07204049764458e-06	-0.872832369942433	1
ENSG00000107779.13	BMPR1A	10	86801567	10_55	0	0.0153668675924886	4.63631345020536	1.18827851471187e-06	-0.277777777777755	1
ENSG00000173269.13	MMRN2	10	86969557	10_55	0	0.0153423623960847	4.6214776326207	1.18258726495766e-06	0.288000000000019	1
ENSG00000173267.13	SNCG	10	86959004	10_55	0	0.0174647351806184	5.82594709211569	1.69702658805635e-06	-0.849206349206415	1
ENSG00000122376.11	FAM35A	10	87091942	10_55	0	0.0974537118621074	22.012056604506	3.57782514440003e-05	2.35214141232742	2
ENSG00000148672.8	GLUD1	10	87060835	10_55	0	0.019767525414368	6.97834101045173	2.30072440706225e-06	0.947305501367383	2
ENSG00000184923.12	NUTM2A	10	87325148	10_55	0	0.0193265015357385	6.76831916575259	2.18169572779301e-06	0.757225433526038	1
ENSG00000214562.14	NUTM2D	10	87374559	10_56	0	0.0178428314826501	10.2431000747423	3.04828307776486e-06	-1.16292134831463	1
ENSG00000107789.15	MINPP1	10	87504564	10_56	0	0.00975603715435758	4.61778551564415	7.51393282877372e-07	0.0137931034482798	1
ENSG00000171862.10	PTEN	10	87863959	10_56	0	0.0132784142170239	7.34576873825785	1.62683523273434e-06	-0.82758620689635	1
ENSG00000184719.11	RNLS	10	88584404	10_56	0	0.00988942180436947	4.78087290657715	7.88566285274835e-07	0.273062730627193	1
ENSG00000182333.14	LIPF	10	88664680	10_56	0	0.0178511801313543	10.3966108152185	3.09541458742185e-06	-1.25632911392374	1
ENSG00000152766.5	ANKRD22	10	88851147	10_56	0	0.0101909860755052	5.05487846976611	8.59185684720007e-07	0.353251318101994	1
ENSG00000026103.21	FAS	10	88990206	10_56	0	0.0110046383821214	5.53803332306094	1.01646269940831e-06	0.016129032258067	1
ENSG00000107796.13	ACTA2	10	88991152	10_56	0	0.00979892913847902	4.80293036728511	7.84955456845336e-07	-0.63076923076943	1
ENSG00000107798.17	LIPA	10	89208346	10_56	0	0.29976561188773	36.5333906849183	0.000182655139733443	3.75000000000079	1
ENSG00000119922.9	IFIT2	10	89283933	10_57	0	0.0186545595086087	4.63755433362244	1.44289296147182e-06	0.0647058823529341	1
ENSG00000119917.13	IFIT3	10	89304266	10_57	0	0.0449469711286184	12.8581437227962	9.63915163660868e-06	-1.54580200809387	2
ENSG00000185745.9	IFIT1	10	89369255	10_57	0	0.0485356944918642	13.5812897643759	1.09941680005542e-05	-1.62488873841446	2
ENSG00000152778.8	IFIT5	10	89414917	10_57	0	0.0462775977670566	13.1326639384013	1.01364000759088e-05	-1.57594936708793	1
ENSG00000152779.13	SLC16A12	10	89557153	10_57	0	0.0319769454860436	9.66458878843788	5.15442782048645e-06	-1.11992263056085	1
ENSG00000138182.14	KIF20B	10	89701315	10_57	0	0.0197518217067698	5.16948092920063	1.7029982425758e-06	0.390530782787938	2
ENSG00000148680.15	HTR7	10	90857902	10_58	0	0.028541003883795	8.22991624438008	3.91764216845672e-06	0.875621890547305	1
ENSG00000180628.14	PCGF5	10	91163170	10_58	0	0.0272165756232532	7.78613063904251	3.53439654002084e-06	0.883188599478664	2
ENSG00000119938.8	PPP1R3C	10	91633251	10_60	0	0.00719652406580318	6.93352078887077	8.32217242654822e-07	-0.062015503875968	1
ENSG00000095564.13	BTAF1	10	91933262	10_60	0	0.00563846989637684	5.42276428014755	5.09967028850002e-07	1.16197183098585	1
ENSG00000198060.9	MARCH5	10	92290704	10_60	0	0.009192557283208	10.2508330290443	1.57164917891306e-06	1.59162303664929	1
ENSG00000119912.15	IDE	10	92573793	10_60	0	0.0153250655766484	15.4570448238921	3.95083519100923e-06	-2.12530712530774	1
ENSG00000138160.5	KIF11	10	92593066	10_60	0	0.0308603435920298	20.5121897919214	1.05577868272866e-05	2.24137931034495	1
ENSG00000152804.10	HHEX	10	92689457	10_60	0	0.0256284809248348	20.4296371535309	8.73260113232088e-06	2.48387096774208	1
ENSG00000138190.16	EXOC6	10	92831850	10_60	0	0.0238045997088064	19.9381008169054	7.91598160181895e-06	2.96289564053267	2
ENSG00000187553.8	CYP26C1	10	93060445	10_60	0	0.0400786134308345	24.0795783380955	1.60961374283241e-05	-3.01574803149568	1
ENSG00000138119.16	MYOF	10	93478427	10_60	0	0.040697805235797	23.512335922588	1.59597789752009e-05	-2.20000000000092	1
ENSG00000138207.13	RBP4	10	93601207	10_60	0	0.00553457389872469	4.93410984679398	4.55463008014184e-07	0.269629536087372	2
ENSG00000095464.9	PDE6C	10	93613007	10_60	0	0.00546699811396778	4.81428949007393	4.38976459167888e-07	0.291887231033386	2
ENSG00000148690.11	FRA10AC1	10	93700616	10_60	0	0.00835572874884239	8.60843065858416	1.19968830222239e-06	1.12333720544323	2
ENSG00000138193.15	PLCE1	10	94030912	10_60	0	0.0174671270884084	15.5385408553266	4.52680534196868e-06	1.63892516233202	2
ENSG00000173145.11	NOC3L	10	94361032	10_60	0	0.00722598255734352	7.39466436049879	8.91200621885252e-07	-0.83233532934135	1
ENSG00000108239.8	TBC1D12	10	94399857	10_60	0	0.0116482574736945	11.7683221564955	2.28631263259075e-06	-1.35031847133731	1
ENSG00000119969.14	HELLS	10	94537865	10_61	0	0.0509799317949435	12.9013300997141	1.0969677077697e-05	1.58267716535453	1
ENSG00000138115.13	CYP2C8	10	95069673	10_61	0	0.0212247028374722	4.69609591165131	1.66241206566485e-06	0.289655172413806	1
ENSG00000107438.8	PDLIM1	10	95284501	10_61	0	0.0329560894663552	8.80375622799723	4.83909098003333e-06	1.06907780406952	2
ENSG00000059573.8	ALDH18A1	10	95585932	10_61	0	0.0210581576736741	4.62272282398197	1.62359734658346e-06	-0.293946503152717	2
ENSG00000119977.20	TCTN3	10	95693946	10_61	0	0.021630150360616	4.87236438199589	1.75775929740115e-06	0.392227925442173	2
ENSG00000138185.18	ENTPD1	10	95709630	10_61	0	0.0215501475100686	4.83784309476148	1.73885004791228e-06	-0.276263448033992	2
ENSG00000188649.12	CC2D2B	10	95907946	10_61	0	0.0266641860082005	6.82352589133886	3.03457083573947e-06	-0.733944954128459	1
ENSG00000107443.15	CCNJ	10	96044240	10_61	0	0.0240975850177887	5.87920319236515	2.3629367507526e-06	0.411290322580652	1
ENSG00000108242.12	CYP2C18	10	94683160	10_61	0	0.022097205817086	5.07139876443889	1.86906853709028e-06	-0.390645502139214	2
ENSG00000177853.14	ZNF518A	10	96129666	10_62	0	0.0129729714841754	4.79136599276095	1.03671388485641e-06	-0.218194683251457	2
ENSG00000095587.8	TLL2	10	96372259	10_62	0	0.0174090552589146	7.52408300894741	2.1846853057262e-06	0.887999999999749	1
ENSG00000077147.14	TM9SF3	10	96587524	10_62	0	0.0501728597722463	17.4232622310083	1.45800305667638e-05	-1.9207317073175	1
ENSG00000196233.12	LCOR	10	96831964	10_62	0	0.0127336887159296	4.61855123610341	9.80889533484209e-07	-0.0532244881637478	2
ENSG00000187122.16	SLIT1	10	97188213	10_62	0	0.0128621873389472	4.71175319985523	1.01078193290895e-06	-0.172131147540934	1
ENSG00000165879.8	FRAT1	10	97319266	10_62	0	0.014573280671489	5.87153865185197	1.42714913599638e-06	0.622047244094211	1
ENSG00000181274.6	FRAT2	10	97334679	10_62	0	0.0153754337577672	6.36934431333991	1.63336110162565e-06	0.691729323308055	1
ENSG00000052749.13	RRP12	10	97383005	10_62	0	0.0166407926881538	7.104413102427	1.97179754838453e-06	-0.94656488549626	1
ENSG00000171314.8	PGAM1	10	97425662	10_62	0	0.0795278846258433	21.7914763445266	2.8904548535689e-05	-2.12975391498757	1
ENSG00000171311.12	EXOSC1	10	97445929	10_62	0	0.0127820863515344	4.65376408311561	9.92124595460964e-07	0.170036984399922	2
ENSG00000171307.18	ZDHHC16	10	97445929	10_62	0	0.0149385293016387	6.10149864793061	1.52021309164935e-06	-0.741751350263682	2
ENSG00000155229.20	MMS19	10	97498269	10_62	0	0.0149767586498588	6.1252442116934	1.5300349288653e-06	0.626923076923235	1
ENSG00000165886.4	UBTD1	10	97498776	10_62	0	0.0144629756736653	5.80096246965017	1.39932249916433e-06	-0.6197162820515	2
ENSG00000241935.8	HOGA1	10	97584164	10_62	0	0.0133461925902724	5.05468353102312	1.12515269089369e-06	-0.345527571800802	2
ENSG00000203942.4	C10orf62	10	97589657	10_62	0	0.0128718346882241	4.71871309780453	1.01303425681902e-06	0.218110297169865	2
ENSG00000171160.17	MORN4	10	97616395	10_62	0	0.0132918596088069	5.01680906142423	1.11217575476827e-06	0.401315789473703	1
ENSG00000155256.17	ZFYVE27	10	97736735	10_62	0	0.0171214319825405	7.36916116945688	2.10435131396225e-06	-0.840108401083979	1
ENSG00000120057.4	SFRP5	10	97771990	10_62	0	0.0160134425724233	6.74719048060454	1.80205392675354e-06	-0.793148730923219	3
ENSG00000155265.10	GOLGA7B	10	97850261	10_62	0	0.0129597211685411	4.78187963060683	1.03360452781478e-06	-0.201072386059022	1
ENSG00000095713.13	CRTAC1	10	98030641	10_62	0	0.0131050493382738	4.88540176544261	1.06782245898586e-06	0.487499999999959	1
ENSG00000166024.13	R3HCC1L	10	98101663	10_62	0	0.0129008392613704	4.739606719967	1.01981260664151e-06	-0.333333333333453	1
ENSG00000119943.12	PYROXD2	10	98415510	10_62	0	0.0168838676168299	7.2392411236849	2.03856745298475e-06	0.815602836879648	1
ENSG00000107521.18	HPS1	10	98426844	10_62	0	0.0146905442823886	5.94598609102094	1.45687362564187e-06	-0.593615511943527	2
ENSG00000119946.10	CNNM1	10	99329029	10_64	0	0.00925988754704943	8.88340099414877	1.37197148358265e-06	2.52475247524738	1
ENSG00000120053.10	GOT1	10	99430763	10_64	0	0.0940964943107607	33.6843084177594	5.286414155801e-05	-4.53738317756904	1
ENSG00000155287.10	SLC25A28	10	99620547	10_64	0	0.0112211095327247	13.6539588807158	2.55537415407427e-06	3.02162162162116	1
ENSG00000198018.6	ENTPD7	10	99659282	10_64	0	0.0123164127380782	16.1348425983391	3.31443169112982e-06	3.40056219516691	2
ENSG00000014919.12	COX15	10	99598928	10_64	0	0.0626818560469259	24.4938823880357	2.56070518851375e-05	-2.31710984920633	2
ENSG00000023839.10	ABCC2	10	99782821	10_64	0	0.00968685825068738	6.80135059128742	1.09884949365429e-06	-1.0202750746953	2
ENSG00000107554.16	DNMBP	10	99910263	10_64	0	0.0266901466946674	14.6092789456911	6.50339073275533e-06	-1.03200000000004	1
ENSG00000107566.13	ERLIN1	10	100186257	10_64	0	0.0572325440376904	19.1595758707613	1.82889615852497e-05	-0.943999999999852	1
ENSG00000213341.10	CHUK	10	100230118	10_64	0	0.00867753111356484	6.61402132230355	9.57242287140289e-07	-1.07399577167065	1
ENSG00000095485.16	CWF19L1	10	100267650	10_64	0	0.0307477765154329	14.8096746500652	7.59485241767394e-06	-0.84799999999999	1
ENSG00000099194.5	SCD	10	100346031	10_64	0	0.00977708919113729	6.80404060301537	1.10952368924064e-06	0.610576923077181	1
ENSG00000075290.7	WNT8B	10	100463068	10_64	0	0.00747601562906797	4.87939710985201	6.08410178189081e-07	0.65540540540552	1
ENSG00000075826.16	SEC31B	10	100519537	10_64	0	0.007664223150608	4.77194658929857	6.09991552665527e-07	-0.289473684210482	1
ENSG00000166135.13	HIF1AN	10	100440740	10_64	0	0.0108268783761063	7.58894794382592	1.37039238771795e-06	-0.589585816733634	2
ENSG00000166136.15	NDUFB8	10	100529986	10_64	0	0.00746926784390156	4.74143018051893	5.90673515710499e-07	-0.503355704697899	1
ENSG00000119906.11	SLF2	10	100912491	10_64	0	0.00766095578992032	4.76846805103891	6.09287037788025e-07	0.019974010034054	2
ENSG00000095539.15	SEMA4G	10	100969406	10_64	0	0.0462747304633676	21.0015871414581	1.62089961851644e-05	2.06134969325079	1
ENSG00000055950.16	MRPL43	10	100983006	10_64	0	0.0125178405491961	8.92529939065267	1.86342669956848e-06	-0.941558441558234	1
ENSG00000107815.7	TWNK	10	100987606	10_64	0	0.00903018742362904	6.00812848465763	9.04890609631948e-07	-0.390977443608992	1
ENSG00000107816.17	LZTS2	10	100996022	10_64	0	0.0329469193702785	16.6716577487917	9.16122827390161e-06	-1.43119459658114	2
ENSG00000186862.17	PDZD7	10	101031042	10_64	0	0.00972711928097858	6.87561939432018	1.11546558332075e-06	0.544871794871827	1
ENSG00000107819.13	SFXN3	10	101035974	10_64	0	0.00763479931503863	4.76927948701943	6.07310101584865e-07	-0.0700955107280743	2
ENSG00000107821.14	KAZALD1	10	101067471	10_64	0	0.00796170669026453	5.21580468299174	6.92608153171246e-07	0.325443786982308	1
ENSG00000166171.12	DPCD	10	101571395	10_65	0	0.0150035780615503	4.89536340045462	1.22501070631248e-06	-0.439999999999753	1
ENSG00000166169.16	POLL	10	101562981	10_65	0	0.0150237036291376	4.84308893029183	1.21355526024086e-06	0.0448717948717869	1
ENSG00000107833.10	NPM3	10	101783203	10_65	0	0.0184494880378175	6.82110854657321	2.0989369136991e-06	0.894736842105381	1
ENSG00000198408.13	MGEA5	10	101818954	10_65	0	0.142575479999372	25.159392037609	5.98280833973428e-05	2.43942992874212	1
ENSG00000120049.18	KCNIP2	10	101843704	10_65	0	0.0411912032893628	14.2609547828081	9.79745296727753e-06	1.62031250000106	1
ENSG00000120029.12	C10orf76	10	102056401	10_65	0	0.0187814454462848	7.08074525523948	2.21803343613457e-06	-0.970251716247412	1
ENSG00000166189.7	HPS6	10	102065312	10_65	0	0.0409606197024366	14.2090503481692	9.70714858388733e-06	1.78700361010817	1
ENSG00000198728.10	LDB1	10	102120552	10_65	0	0.0151733301949815	5.04850692420645	1.27762667499433e-06	-0.354609929077856	1
ENSG00000148840.10	PPRC1	10	102132217	10_65	0	0.0147257807156842	4.76175109040967	1.16951319078745e-06	-0.4715025906737	1
ENSG00000166197.16	NOLC1	10	102152258	10_65	0	0.0155153690655803	5.2594499858351	1.36101385346486e-06	-0.593533487298105	1
ENSG00000119915.4	ELOVL3	10	102226130	10_65	0	0.0172734922111095	6.3931378272934	1.84185026709645e-06	-0.897660818713527	1
ENSG00000107862.4	GBF1	10	102245365	10_65	0	0.016210952797156	5.5945910922023	1.51264493078508e-06	-0.615226337448608	1
ENSG00000107874.10	CUEDC2	10	102428502	10_65	0	0.0171129832273353	6.02448623805455	1.71951451782344e-06	0.643939393939111	1
ENSG00000138111.14	MFSD13A	10	102463871	10_65	0	0.194610449871145	20.581176504356	6.6803075844191e-05	-3.45816088858557	2
ENSG00000107882.11	SUFU	10	102504350	10_65	0	0.169638888355243	19.8309746316334	5.61086193690697e-05	-3.39516129032239	1
ENSG00000138175.8	ARL3	10	102712218	10_66	0	0.0206665086639835	8.57184838052014	2.95462045836804e-06	-0.938053097344973	1
ENSG00000156398.12	SFXN2	10	102733687	10_66	0	0.0230893772143229	9.6046738331189	3.69874972319194e-06	1.54545454545474	1
ENSG00000166272.16	WBP1L	10	102743702	10_66	0	0.0140044671076378	4.95331455779077	1.15697134276839e-06	0.510285788857316	2
ENSG00000166275.15	BORCS7	10	102863296	10_66	0	0.0140581639223536	4.98885666505976	1.16974106080252e-06	-0.713458738857743	2
ENSG00000214435.7	AS3MT	10	102868867	10_66	0	0.0135256833634616	4.63029256247787	1.04454644295523e-06	-0.320238563106585	3
ENSG00000148842.17	CNNM2	10	102917369	10_66	0	0.0169591808289936	6.73219711573193	1.90424051006766e-06	-0.749999999999975	1
ENSG00000076685.18	NT5C2	10	103192875	10_66	0	0.0299844925300175	12.0437947531277	6.0231011192725e-06	-1.7653631284915	1
ENSG00000148843.13	PDCD11	10	103394332	10_66	0	0.0164527419201003	6.45033052345278	1.77002891074794e-06	-0.674583302380304	2
ENSG00000107954.10	NEURL1	10	103579941	10_66	0	0.0204795291653227	8.48721340690276	2.89897984387116e-06	-1.17037037037009	1
ENSG00000107960.10	STN1	10	103916188	10_66	0	0.0137790869511807	4.80264627749741	1.10372568096137e-06	0.00900942987228905	2
ENSG00000065613.13	SLK	10	103964086	10_66	0	0.0255186257724831	10.5376515022348	4.48498732769108e-06	1.35616438356136	1
ENSG00000156384.14	SFR1	10	104123007	10_66	0	0.0250446592465725	10.3627323987236	4.32862054121203e-06	-1.30952380952443	1
ENSG00000197748.12	CFAP43	10	104227018	10_66	0	0.0143318259615455	5.16792074866874	1.23531432114649e-06	0.414965986394398	1
ENSG00000148834.12	GSTO1	10	104244103	10_66	0	0.0140924908873539	5.01150893162165	1.1779215763092e-06	0.405518712406937	2
ENSG00000065621.14	GSTO2	10	104268396	10_66	0	0.013710071419889	4.75602240039913	1.08753618066388e-06	0.120782924789186	2
ENSG00000120051.14	CFAP58	10	104351331	10_66	0	0.038308698396808	14.3378999695614	9.1610034787853e-06	1.64963503649684	1
ENSG00000108018.15	SORCS1	10	106956195	10_67	0	0.0210695263026179	6.95181273892165	2.44294079679744e-06	0.777777777777863	1
ENSG00000108039.17	XPNPEP1	10	109923176	10_69	0	0.0104081210576538	5.08184272042473	8.82172794338231e-07	0.784090909090967	1
ENSG00000148700.14	ADD3	10	109996004	10_69	0	0.0100099926369176	4.64382326910805	7.75299576878733e-07	-0.482352941176284	1
ENSG00000119950.20	MXI1	10	110207086	10_69	0	0.0101977308635323	4.83679793334064	8.22662300740482e-07	-0.137853158602098	2
ENSG00000119953.12	SMNDC1	10	110307191	10_69	0	0.0130511962992869	8.10279582105494	1.76378369220657e-06	1.4728682170544	1
ENSG00000138166.5	DUSP5	10	110497851	10_69	0	0.0284793907673787	15.0565710492726	7.15182498338869e-06	1.85629921259865	1
ENSG00000108055.9	SMC3	10	110567334	10_69	0	0.031710908314163	14.297819925717	7.56203373679178e-06	-1.40632603406247	1
ENSG00000203867.7	RBM20	10	110643917	10_69	0	0.0268983387995448	14.2829949976958	6.40773952199452e-06	1.77407407407398	1
ENSG00000108061.11	SHOC2	10	110919392	10_70	0	0.0120013038923206	7.4015937645986	1.48154137225767e-06	0.779702970297127	1
ENSG00000119927.13	GPAM	10	112169741	10_70	0	0.0147077506469804	9.28965894368906	2.27879959536451e-06	-1.07086614173255	1
ENSG00000197142.10	ACSL5	10	112373565	10_70	0	0.055803413966944	21.7599954495866	2.0252548226097e-05	-2.19730627192512	2
ENSG00000023041.11	ZDHHC6	10	112446925	10_70	0	0.00904726406669931	4.78130089529395	7.21478589356876e-07	-0.189999999999981	1
ENSG00000151532.13	VTI1A	10	112446925	10_70	0	0.0109024089210995	6.51067650314515	1.18388274247015e-06	-0.734550662229392	2
ENSG00000148737.16	TCF7L2	10	112949509	10_70	0	0.0134842756806306	8.48305513885191	1.90783151435644e-06	1.02836879432637	1
ENSG00000165806.19	CASP7	10	113679635	10_71	0	0.0161866464049191	4.74903886650911	1.28210238830163e-06	-0.148437499999933	1
ENSG00000198924.7	DCLRE1A	10	113855265	10_71	0	0.0433770992883862	13.9549663347596	1.00960014722043e-05	-1.53086419753098	1
ENSG00000196865.4	NHLRC2	10	113853852	10_71	0	0.0173902148126672	5.41585932594954	1.5708417211243e-06	0.415546111386735	2
ENSG00000165813.18	CCDC186	10	114173771	10_71	0	0.0265270696785489	9.34962336553207	4.13659973790647e-06	1.16922992229247	2
ENSG00000165816.12	VWA2	10	114238946	10_71	0	0.0162327109702485	4.7754560090828	1.2929031997361e-06	-0.333333333333427	1
ENSG00000099204.18	ABLIM1	10	114657384	10_71	0	0.0160785882596698	4.68677837406592	1.25684706941526e-06	-0.191780821917882	1
ENSG00000151553.14	FAM160B1	10	114605454	10_71	0	0.0164313389631271	4.88851227173273	1.33970682592937e-06	-0.190839694656546	1
ENSG00000165832.5	TRUB1	10	114937435	10_72	0	0.0126684437764399	6.38629031591516	1.34937304747058e-06	-0.607999999999832	1
ENSG00000165868.13	HSPA12A	10	116834881	10_72	0	0.0150771413341635	8.00273074708293	2.01241393887328e-06	-1.10769230769202	1
ENSG00000187164.19	SHTN1	10	117126269	10_72	0	0.052127764192876	19.599163813327	1.70398884140077e-05	2.28484848484883	1
ENSG00000165646.11	SLC18A2	10	117241049	10_72	0	0.0105767019561288	4.71199668018924	8.3121878187084e-07	0.160238273949102	2
ENSG00000165650.11	PDZD8	10	117375453	10_72	0	0.0148385296389043	7.85452323168286	1.94388604788079e-06	-0.891428571428561	1
ENSG00000170370.11	EMX2	10	117541976	10_72	0	0.0220771083825034	11.5507367603811	4.25316255577664e-06	-1.27154046997375	1
ENSG00000107560.10	RAB11FIP2	10	118046173	10_73	0	0.0237264423251686	7.08304452904775	2.802932893658e-06	0.872850155691115	2
ENSG00000165669.13	FAM204A	10	118312574	10_73	0	0.0217020578111182	6.2518499384482	2.26292190721081e-06	-0.674473067915992	1
ENSG00000151893.14	CACUL1	10	118755322	10_73	0	0.0227922903382474	6.70859102359336	2.55023023784212e-06	0.76153846153874	1
ENSG00000119973.5	PRLHR	10	118595761	10_73	0	0.0278204404375347	8.56847292063828	3.97582751854239e-06	1.03896103896113	1
ENSG00000188613.6	NANOS1	10	119029035	10_74	0	0.0136353525679928	7.74949447229517	1.76238119574789e-06	-0.944881889763758	1
ENSG00000119979.16	FAM45A	10	119103593	10_74	0	0.0107710409978252	5.49658018432083	9.87439173293415e-07	0.559337616059555	2
ENSG00000183605.16	SFXN4	10	119161076	10_74	0	0.0204810462366324	11.0225232612872	3.76524523506478e-06	-1.48412698412699	1
ENSG00000198873.11	GRK5	10	119207864	10_74	0	0.0724441464582272	22.9792978428636	2.77651586709748e-05	-2.39320388349573	1
ENSG00000148908.14	RGS10	10	119542471	10_74	0	0.0164537693205228	11.2739835055671	3.09387600987341e-06	2.37168141593009	1
ENSG00000198825.12	INPP5F	10	119725882	10_74	0	0.0111355800148155	5.86714625136517	1.08968221459882e-06	0.825757575757507	1
ENSG00000197771.12	MCMBP	10	119891801	10_74	0	0.0144699295643349	7.88961305788868	1.90406700197652e-06	1.04263565891427	1
ENSG00000107651.12	SEC23IP	10	119893182	10_74	0	0.0100296982579721	4.89463510799026	8.18782014043715e-07	-0.346570397111734	1
ENSG00000203805.10	PLPP4	10	120570730	10_74	0	0.0128266557433285	6.97672209469187	1.49253652660217e-06	-0.710937500000105	1
ENSG00000120008.15	WDR11	10	120583669	10_74	0	0.0107686410293982	5.44502475519219	9.77959487380147e-07	-0.457364341085408	1
ENSG00000107672.14	NSMCE4A	10	121975474	10_76	0	0.0146305648585557	4.66753614120823	1.1389610928432e-06	-0.221374045801577	1
ENSG00000107679.14	PLEKHA1	10	122374526	10_77	0	0.174161168328613	30.101960703541	8.74392088515219e-05	3.23547723698327	2
ENSG00000166033.11	HTRA1	10	122461028	10_77	0	0.0663601170428726	20.7511717687127	2.29672963515274e-05	2.58315400774247	2
ENSG00000138161.13	CUZD1	10	122850511	10_77	0	0.0149191687678715	6.77291591122038	1.68531239938788e-06	0.750000000000193	1
ENSG00000213185.6	FAM24B	10	122879331	10_77	0	0.0129719581628123	5.47410597981109	1.18434667760078e-06	0.460759493670914	1
ENSG00000119965.12	C10orf88	10	122948883	10_77	0	0.0161941920777926	7.53498435273632	2.03517494056363e-06	-0.881643301748666	2
ENSG00000179988.13	PSTK	10	122953445	10_77	0	0.018620895589042	8.83352668747199	2.74343576447174e-06	-1.01247447692643	2
ENSG00000095574.11	IKZF5	10	123009067	10_77	0	0.0118413688085608	4.62776968079696	9.13973807084952e-07	0.00793650793650532	1
ENSG00000196177.12	ACADSB	10	123008933	10_77	0	0.0280683904223473	12.658623462021	5.92603341630654e-06	-1.41534988713319	1
ENSG00000154473.17	BUB3	10	123154133	10_77	0	0.016651125936485	7.79364674376503	2.16443440190316e-06	-0.884816753926958	1
ENSG00000182022.17	CHST15	10	124075711	10_77	0	0.0409597871497605	16.197830960951	1.10655921485123e-05	1.76515151515121	1
ENSG00000187908.16	DMBT1	10	122560223	10_77	0	0.0149070124024309	6.76530942887807	1.68204799377167e-06	-0.586206896551719	1
ENSG00000065154.11	OAT	10	124418786	10_78	0	0.0126299833617353	5.73447991860393	1.20797214604088e-06	0.525512588772891	2
ENSG00000107902.13	LHPP	10	124461842	10_78	0	0.0173399297204314	11.0200508894673	3.18706586285072e-06	2.02627105832675	4
ENSG00000189319.13	FAM53B	10	124745001	10_78	0	0.0396814899700402	25.0885105865613	1.66043911670677e-05	3.90399999999913	1
ENSG00000203791.14	METTL10	10	124791664	10_78	0	0.0219604609145516	10.3684163257092	3.7976416676374e-06	0.626853364814255	2
ENSG00000019995.6	ZRANB1	10	124941988	10_78	0	0.0120275489173872	5.27061603634005	1.05730093570134e-06	0.284999999999985	1
ENSG00000154485.4	MMP21	10	125776914	10_78	0	0.0111540056173856	4.61902662800051	8.59293309464639e-07	0.0470383275261048	1
ENSG00000188690.12	UROS	10	125823221	10_78	0	0.0111998337902537	4.64940590206677	8.68498646139273e-07	0.10483870967742	1
ENSG00000107949.16	BCCIP	10	125823187	10_78	0	0.0111922509875274	4.64396226299306	8.66894461431093e-07	0.0967741935484042	1
ENSG00000132334.16	PTPRE	10	127906856	10_80	0	0.0121338565553146	4.7294484264909	9.57126754053721e-07	-0.184303673080071	2
ENSG00000170430.9	MGMT	10	129647467	10_81	0	0.0326282355434869	10.7691559716534	5.86050932581109e-06	-1.30468750000047	1
ENSG00000108001.13	EBF3	10	129792036	10_81	0	0.0217703995795788	6.9915518941243	2.53863399463694e-06	-0.866141732283496	1
ENSG00000108010.11	GLRX3	10	130186048	10_82	0	0.0186172277823226	4.95077652450488	1.5372639434275e-06	-0.25196850393692	1
ENSG00000188385.11	JAKMIP3	10	132104227	10_83	0	0.0686921856065665	24.2494536927815	2.77823769355102e-05	2.45348882031765	3
ENSG00000151640.12	DPYSL4	10	132186626	10_83	0	0.00862720091711855	4.86107411957724	6.99458997324716e-07	-0.363974361783764	3
ENSG00000165752.16	STK32C	10	132332331	10_83	0	0.00956800076318487	5.82038381945165	9.28822936880469e-07	0.571428571428461	1
ENSG00000148814.17	LRRC27	10	132331784	10_83	0	0.0239012807269344	14.3285046956391	5.71192042843484e-06	1.60248975347021	3
ENSG00000171813.13	PWWP2B	10	132399097	10_83	0	0.008635301239172	4.86976219544556	7.01367038390913e-07	-0.239067055393698	1
ENSG00000068383.18	INPP5A	10	132503196	10_83	0	0.00841140427593579	4.62633199309718	6.49030950658575e-07	-0.0474137931034496	1
ENSG00000176769.9	TCERG1L	10	131310906	10_83	0	0.0195909867386335	12.4758573561226	4.07649408771088e-06	1.35507246376852	1
ENSG00000148826.8	NKX6-2	10	132783707	10_85	0	0.026317750274881	6.88384224909613	3.02161951470866e-06	0.723209154897648	2
ENSG00000171798.17	KNDC1	10	133165310	10_85	0	0.0280922675309855	7.49311365829125	3.51082531695714e-06	0.825757575757557	1
ENSG00000151650.7	VENTX	10	133237645	10_85	0	0.0266383626476812	6.99687326757126	3.10864865656102e-06	-0.818407960199407	1
ENSG00000151651.15	ADAM8	10	133278298	10_85	0	0.106694659974562	20.1237077175517	3.58105334214795e-05	-2.11180124223495	1
ENSG00000130643.8	CALY	10	133335000	10_85	0	0.0329257437059065	8.97752045553104	4.93005883605497e-06	1.13591856671293	2
ENSG00000165828.14	PRAP1	10	133346715	10_85	0	0.0433632427799247	11.5601314885155	8.36073833421202e-06	-1.48491879350282	1
ENSG00000214279.13	SCART1	10	133422386	10_85	0	0.0229773033078183	5.61776752983266	2.15289538245373e-06	-0.505653450269395	2
ENSG00000130649.9	CYP2E1	10	133491431	10_85	0	0.0318543586634991	8.66796764609213	4.60517621432401e-06	1.00387305740861	2
ENSG00000171794.3	UTF1	10	133226659	10_85	0	0.0226591190885322	5.48779702900279	2.0739637809408e-06	0.484615384615392	1
ENSG00000225899.7	FRG2B	10	133603584	10_85	0	0.0232941808671802	5.74544474847749	2.23219022188277e-06	0.546874999999978	1
ENSG00000142082.14	SIRT3	11	237209	11_1	0	0.013380890188979	5.03717501680328	1.12417041817491e-06	-0.5400000000001	1
ENSG00000185627.17	PSMD13	11	236811	11_1	0	0.0137429453007843	5.14837977427899	1.18007741590774e-06	0.454600234110448	2
ENSG00000142102.15	PGGHG	11	295670	11_1	0	0.0213967506407924	8.80148454771207	3.14097053115037e-06	0.829581058004441	2
ENSG00000185201.16	IFITM2	11	308015	11_1	0	0.0243561886488924	11.8481490270047	4.81304522977997e-06	-1.90902183723356	2
ENSG00000142089.15	IFITM3	11	293785	11_1	0	0.0374783182496518	13.7859677946445	8.61742396029049e-06	-1.32278481012657	1
ENSG00000182272.11	B4GALNT4	11	370831	11_1	0	0.0177567635489382	7.68428161102982	2.27576382424922e-06	1.00193294082626	2
ENSG00000184363.9	PKP3	11	392953	11_1	0	0.0432172373058397	15.262457214596	1.10012381425592e-05	1.609589041096	1
ENSG00000185187.12	SIGIRR	11	403545	11_1	0	0.0294549099353907	11.8517826015964	5.82239253304622e-06	1.34935752789145	2
ENSG00000174915.11	PTDSS2	11	448175	11_1	0	0.0218030934874901	9.38445626829778	3.41261533010256e-06	0.817073170731609	1
ENSG00000023191.16	RNH1	11	493068	11_1	0	0.0146040271755119	5.55105050780989	1.35209721081266e-06	-0.344922470168616	3
ENSG00000174775.16	HRAS	11	537469	11_1	0	0.0137399630108423	5.01923889022327	1.15022694087844e-06	-0.317454384448895	2
ENSG00000161328.10	LRRC56	11	519077	11_1	0	0.0132986915068293	4.77381797655261	1.05885105292008e-06	0.100237844577225	2
ENSG00000099849.14	RASSF7	11	560448	11_1	0	0.0207960643997436	8.87806311145437	3.07935307321569e-06	-1.53191489361722	1
ENSG00000185522.8	LMNTD2	11	723429	11_1	0	0.0713652861141647	19.7131098832993	2.34640113251434e-05	-2.53846153846136	1
ENSG00000070047.11	PHRF1	11	577296	11_1	0	0.0370277590856755	13.9187059414505	8.59580183105208e-06	-1.615177763865	2
ENSG00000185507.19	IRF7	11	616031	11_1	0	0.0144291588451564	5.46280089422548	1.31466921030475e-06	-0.395604395604496	1
ENSG00000069696.6	DRD4	11	616865	11_1	0	0.0136173989571423	4.96581629842215	1.12783330859606e-06	0.410631256490939	3
ENSG00000177106.14	EPS8L2	11	693787	11_1	0	0.0227006879793974	9.97683770663416	3.77739179410893e-06	-1.33070866141742	1
ENSG00000177042.14	TMEM80	11	688091	11_1	0	0.0214190359902342	9.26402602498884	3.30948024156816e-06	-1.23785547816166	4
ENSG00000177030.16	DEAF1	11	689116	11_1	0	0.0137427027067961	5.01212110644178	1.14882482939919e-06	0.470149253731479	1
ENSG00000177156.10	TALDO1	11	742508	11_1	0	0.141430300824997	26.7830050839296	6.3177418250039e-05	-3.079812206573	1
ENSG00000177225.16	PDDC1	11	775651	11_1	0	0.0883663968768613	21.5197085581073	3.17163818590006e-05	-2.67958574412165	2
ENSG00000274897.2	PANO1	11	797834	11_1	0	0.0397087505153838	14.7508586177706	9.76930408027006e-06	2.19696969696954	1
ENSG00000177595.17	PIDD1	11	805435	11_1	0	0.019035393925989	7.76750275759192	2.46605858885481e-06	1.23188405797107	1
ENSG00000177666.16	PNPLA2	11	820268	11_1	0	0.0156475794312041	6.08737359841097	1.58868292123606e-06	-0.825174825174709	1
ENSG00000177685.16	CRACR2B	11	830601	11_1	0	0.0131934906741246	4.72109465654214	1.03887316448035e-06	-0.160905389031114	2
ENSG00000177700.5	POLR2L	11	842682	11_1	0	0.0199298773453432	8.26576129175703	2.74756256501498e-06	0.992907801418345	1
ENSG00000214063.10	TSPAN4	11	833629	11_1	0	0.0213791779011222	8.98063926936578	3.20227303910428e-06	-1.07983232548046	2
ENSG00000177830.17	CHID1	11	855318	11_1	0	0.0570977933338978	18.1525380988357	1.72868867497211e-05	-1.99346405228782	1
ENSG00000183020.13	AP2A2	11	924665	11_1	0	0.0177436977405423	7.32102176904367	2.16658601033809e-06	0.917801402317421	2
ENSG00000184956.15	MUC6	11	1040790	11_1	0	0.0300017855192606	12.2968319589794	6.15319170404939e-06	-1.75000000000012	1
ENSG00000244734.3	HBB	11	5228938	11_4	0	0.0118267364714079	4.88274469914795	9.63139163300143e-07	-0.248062015503908	1
ENSG00000213931.5	HBE1	11	5505934	11_4	0	0.0117638674706209	4.83328928033572	9.48315868723286e-07	0.228426395938954	1
ENSG00000121236.20	TRIM6	11	5596757	11_4	0	0.0295493654372868	13.4055161760394	6.60680981972493e-06	1.49691337388462	2
ENSG00000196565.13	HBG2	11	5645652	11_4	0	0.0385337488081381	15.891192351053	1.0213106298135e-05	1.67764705882371	1
ENSG00000132274.15	TRIM22	11	5685846	11_4	0	0.0134028866468964	6.04395327205992	1.35107528069379e-06	-0.5467625899279	1
ENSG00000051009.10	FAM160A2	11	6249114	11_4	0	0.116697144063634	26.4314568530569	5.14447942390865e-05	2.72607260726129	1
ENSG00000132259.12	CNGA4	11	6234708	11_4	0	0.0114950800604838	4.61883973977908	8.85533508936483e-07	-0.0837117530926057	2
ENSG00000175485.2	OR52W1	11	6199146	11_4	0	0.145214259118056	28.5680775028842	6.91911237888576e-05	2.8531497867857	2
ENSG00000110148.9	CCKBR	11	6325842	11_5	0	0.0472114855491991	12.9494684784489	1.0196701701888e-05	1.53529411764653	1
ENSG00000170955.9	PRKCDBP	11	6320135	11_5	0	0.0208532279564938	5.30343723809396	1.84455169002671e-06	0.446730369645688	3
ENSG00000166311.9	SMPD1	11	6394652	11_5	0	0.0945587108914836	19.5492301287388	3.08312624029637e-05	-2.10497237569048	1
ENSG00000166313.18	APBB1	11	6419216	11_5	0	0.0239976265385835	6.61224180084173	2.64653183647298e-06	-0.666666666666507	1
ENSG00000110169.10	HPX	11	6463881	11_5	0	0.0199025743912801	4.86897964288169	1.61624546845375e-06	0.312883435582763	1
ENSG00000110171.19	TRIM3	11	6474766	11_5	0	0.0247784955181735	6.91088992704274	2.85607110235367e-06	0.700990099009685	1
ENSG00000179532.12	DNHD1	11	6496345	11_5	0	0.0195577515123639	4.70628711484457	1.53517343993145e-06	0.227388359209246	3
ENSG00000132275.10	RRP8	11	6600139	11_5	0	0.0244800615002243	6.79786759889727	2.77552607521036e-06	-0.812020535263703	2
ENSG00000166333.13	ILK	11	6603387	11_5	0	0.025945555033647	7.34031050590509	3.17641693538732e-06	-0.969924812030314	1
ENSG00000166337.9	TAF10	11	6612377	11_5	0	0.0196069424563792	4.72966961706393	1.54668112179491e-06	0.252941176470647	1
ENSG00000166340.15	TPP1	11	6619638	11_5	0	0.0198506852061753	4.84467752050747	1.60398566280881e-06	-0.374999999999982	1
ENSG00000166341.7	DCHS1	11	6647944	11_5	0	0.0894634763815629	19.0173922612242	2.83763701219365e-05	-2.04109589041111	1
ENSG00000158042.8	MRPL17	11	6683814	11_5	0	0.0236845934868132	6.48981091545399	2.56364616873444e-06	-0.704119850187524	1
ENSG00000149054.15	ZNF215	11	6923424	11_5	0	0.0203592715947728	5.0802047128382	1.7250574162436e-06	0.419753086419694	1
ENSG00000149050.9	ZNF214	11	7019509	11_5	0	0.0195994088015145	4.72609190050185	1.54491731059697e-06	0.171875000000037	1
ENSG00000170743.16	SYT9	11	7238333	11_5	0	0.0193774072265092	4.6200611159642	1.49315018522272e-06	-0.0881138092977429	2
ENSG00000166387.11	PPFIBP2	11	7426071	11_6	0	0.0563250672073294	14.9821186483767	1.4074567436296e-05	-2.10948905109487	1
ENSG00000166394.14	CYB5R2	11	7673623	11_6	0	0.0187875930469018	4.70058162668356	1.4729325130656e-06	0.114503816793903	1
ENSG00000175390.13	EIF3F	11	7992932	11_6	0	0.15491816777797	24.7243239157123	6.38832323260202e-05	-2.49295774647853	1
ENSG00000166402.8	TUB	11	8173379	11_6	0	0.0703125040707433	17.0855053834953	2.00364372271414e-05	1.91534391534372	1
ENSG00000166405.14	RIC3	11	8161704	11_6	0	0.0587104318090069	15.3749908072892	1.50553288082369e-05	1.8287671232882	1
ENSG00000166407.13	LMO1	11	8268617	11_6	0	0.0914071038233711	19.5917932937988	2.9868557194194e-05	-2.0629921259848	1
ENSG00000183378.11	OVCH2	11	7706198	11_6	0	0.0207185836054332	5.61130112072048	1.93902649240136e-06	-0.548275862068665	1
ENSG00000130413.15	STK33	11	8587970	11_8	0	0.00628155234961325	5.13365516498045	5.37840847001804e-07	-0.684422982417503	4
ENSG00000166436.15	TRIM66	11	8658537	11_8	0	0.00659212835029122	5.54589979570161	6.09758381358621e-07	0.771814779768917	2
ENSG00000166441.12	RPL27A	11	8682394	11_8	0	0.0285966872039189	20.0193960777466	9.54831642087964e-06	-2.34265734265772	1
ENSG00000166452.11	AKIP1	11	8915437	11_8	0	0.0244670469398426	18.4736656992214	7.53867014383325e-06	2.76612903225807	1
ENSG00000175348.10	TMEM9B	11	8966815	11_8	0	0.0135722445912585	11.2508280203611	2.54680837511092e-06	-0.985815602836621	1
ENSG00000175352.10	NRIP3	11	8966379	11_8	0	0.0180509469710931	15.5540072341481	4.68276531133322e-06	-2.07335510541859	2
ENSG00000175356.12	SCUBE2	11	8983518	11_8	0	0.0525393891976224	25.2756689457107	2.21486766844397e-05	-2.68242212756166	2
ENSG00000184014.7	DENND5A	11	9265854	11_8	0	0.00704323119170691	5.9943341799447	7.04162674411685e-07	-0.559440559440637	1
ENSG00000166471.10	TMEM41B	11	9314593	11_8	0	0.0525654442522142	24.3913895369266	2.13843959327077e-05	-2.66968325791871	1
ENSG00000205339.9	IPO7	11	9384582	11_8	0	0.00656660465155301	5.34478921409444	5.85371478140049e-07	-0.413427561837488	1
ENSG00000166478.9	ZNF143	11	9460054	11_8	0	0.0186829305203254	14.877463179554	4.63589924282914e-06	1.92307692307678	1
ENSG00000166483.10	WEE1	11	9573280	11_8	0	0.00655914694465509	5.35179231439303	5.85472792290802e-07	-0.267175572519025	1
ENSG00000133789.14	SWAP70	11	9664023	11_8	0	0.0118839253951678	10.803306472355	2.14129606448955e-06	1.31742587317059	2
ENSG00000133805.15	AMPD3	11	10309764	11_8	0	0.0068916060590275	5.76739195751133	6.62918314111306e-07	-0.685039370078879	1
ENSG00000255823.4	MTRNR2L8	11	10508690	11_8	0	0.0445398258228312	23.0539258058939	1.71259042301481e-05	2.27799227799164	1
ENSG00000110315.6	RNF141	11	10541515	11_8	0	0.0443659377527222	23.0180862394379	1.70325229962422e-05	-2.2748091603046	1
ENSG00000133800.8	LYVE1	11	10611905	11_8	0	0.0129041664972386	11.610849993802	2.49892992468741e-06	1.2721518987346	1
ENSG00000072952.18	MRVI1	11	10664594	11_8	0	0.0448868070006813	23.0082738888303	1.72251438442007e-05	-2.39419103872551	2
ENSG00000236287.7	ZBED5	11	10852388	11_8	0	0.0101364056397125	9.33396080312323	1.578011123399e-06	-1.15037593984934	1
ENSG00000110328.5	GALNT18	11	11409168	11_9	0	0.0167593169327923	5.9199143223086	1.65474790837677e-06	-0.51530612244915	1
ENSG00000170242.17	USP47	11	11966760	11_9	0	0.0330511729158171	12.2526263610712	6.75423507734982e-06	1.42307692307673	1
ENSG00000050165.17	DKK3	11	11979489	11_9	0	0.0231604212078136	8.93127927533984	3.45000900547871e-06	1.08531473971552	3
ENSG00000133816.13	MICAL2	11	12050666	11_9	0	0.0150302237277201	4.90786782366072	1.2303209202545e-06	0.255706838435665	2
ENSG00000197702.11	PARVA	11	12378793	11_9	0	0.0152383830934185	5.03566348488565	1.27984004056618e-06	0.306967461674174	2
ENSG00000187079.16	TEAD1	11	12674067	11_10	0	0.0157205306587693	5.29178039428253	1.38748763159919e-06	-0.504065040650317	1
ENSG00000148925.10	BTBD10	11	13461197	11_11	0	0.0134264047108734	4.967469353061	1.11238477447266e-06	-0.219560439134198	2
ENSG00000262655.3	SPON1	11	13962817	11_11	0	0.0129728820612131	4.64847160253972	1.00578871298841e-06	-0.0529598700289051	2
ENSG00000133818.13	RRAS2	11	14364599	11_11	0	0.013108476820395	4.74499727747263	1.03740492060289e-06	-0.0390625000000108	1
ENSG00000129083.12	COPB1	11	14499808	11_11	0	0.0237481995695111	10.272528958183	4.06881711530783e-06	1.40157480314984	1
ENSG00000129084.17	PSMA1	11	14643611	11_11	0	0.0293229874852147	12.2408550276136	5.9865977080748e-06	1.41935483870909	1
ENSG00000152270.8	PDE3B	11	14643611	11_11	0	0.0293229874852147	12.2408550276136	5.9865977080748e-06	-1.41935483870909	1
ENSG00000186104.10	CYP2R1	11	14891027	11_11	0	0.0321562808894508	13.1033482281711	7.02761889716559e-06	1.35408022129963	1
ENSG00000188487.11	INSC	11	15095461	11_11	0	0.0714233947673914	20.623899169	2.45680886633815e-05	2.42753623188403	1
ENSG00000175868.13	CALCB	11	14900334	11_11	0	0.0171448764895793	7.23901473118997	2.07001707010853e-06	-1.12768118731204	2
ENSG00000110696.9	C11orf58	11	16613160	11_12	0	0.127200737273421	23.8258818042395	5.05473878227505e-05	2.70791316442801	2
ENSG00000110693.17	SOX6	11	16739444	11_12	0	0.0466851600884269	15.4987961441692	1.20680450851182e-05	1.84659090909129	1
ENSG00000110700.6	RPS13	11	17077077	11_12	0	0.0146814646924581	4.93841753041562	1.20925334171845e-06	-0.497766123714402	2
ENSG00000188211.8	NCR3LG1	11	17351917	11_12	0	0.0166792528894226	5.7109508616989	1.58871180448224e-06	0.0263157894736902	1
ENSG00000187486.5	KCNJ11	11	17389616	11_12	0	0.0325258401561798	17.875862555496	9.69740727744721e-06	3.23469047188904	2
ENSG00000006071.12	ABCC8	11	17475417	11_12	0	0.0181370334181724	6.33686138317402	1.91690489305591e-06	-0.00946801857516354	3
ENSG00000129158.10	SERGEF	11	18010991	11_13	0	0.0318318355531513	13.2923202990654	7.0570401100733e-06	-1.85039370078763	1
ENSG00000129167.9	TPH1	11	18084324	11_13	0	0.0381031441165008	14.9767105128682	9.51781708662758e-06	2.15503875969022	1
ENSG00000148965.9	SAA4	11	18236735	11_13	0	0.0353039735440767	14.2615796256957	8.39752538990117e-06	1.61394101876772	1
ENSG00000173432.10	SAA1	11	18266251	11_13	0	0.0347073916948015	14.1019291647783	8.1632032819238e-06	1.63265306122473	1
ENSG00000110756.17	HPS5	11	18322517	11_13	0	0.0457419967672215	16.6934062759126	1.27356227947814e-05	1.73599999999996	1
ENSG00000110768.11	GTF2H1	11	18322331	11_13	0	0.029062923742757	12.4414594117245	6.03074180048294e-06	-1.37367420791957	2
ENSG00000134333.13	LDHA	11	18373074	11_13	0	0.013247272400523	5.12660338541783	1.1327036298693e-06	0.322227085645402	2
ENSG00000166800.9	LDHAL6A	11	18458215	11_13	0	0.044305304576245	16.3932021106676	1.21137784160827e-05	-1.85314494274854	2
ENSG00000074319.12	TSG101	11	18525097	11_13	0	0.0221194019453236	9.89413981738202	3.65015687115605e-06	1.2256432128569	2
ENSG00000247595.4	SPTY2D1-AS1	11	18588818	11_13	0	0.0759597744311945	21.4944947444538	2.72314654219058e-05	2.21829521829492	1
ENSG00000179119.14	SPTY2D1	11	18634515	11_13	0	0.0125619873438403	4.63353273457102	9.70802067630984e-07	0.0212765957446841	1
ENSG00000179057.13	IGSF22	11	18707103	11_13	0	0.0133910037264655	5.22679635047527	1.16737077249847e-06	0.394069411302865	2
ENSG00000110786.17	PTPN5	11	18792753	11_13	0	0.0199791023144248	8.94625536421904	2.98110564659179e-06	1.35197368421035	1
ENSG00000177054.13	ZDHHC13	11	19116580	11_13	0	0.0378547626719442	14.9155090537488	9.41713320147599e-06	-1.59595959596015	1
ENSG00000129170.8	CSRP3	11	19210901	11_13	0	0.0128981693602227	4.87867560118798	1.04951855759476e-06	-0.273972602739846	1
ENSG00000129159.7	KCNC1	11	17734666	11_13	0	0.0130152686022341	4.96257357614365	1.0772591699361e-06	0.258503401360549	1
ENSG00000109854.13	HTATIP2	11	20364060	11_14	0	0.0212941902285546	8.41472916644326	2.98855585823189e-06	-1.34400000000026	1
ENSG00000171714.10	ANO5	11	22193357	11_15	0	0.0233207374057695	6.44298515288802	2.50604874926653e-06	-0.805194805194978	1
ENSG00000091664.7	SLC17A6	11	22338265	11_15	0	0.0686687480893474	16.5899559606304	1.90004754519722e-05	1.89403973509888	1
ENSG00000148935.10	GAS2	11	22626004	11_16	0	0.0264381765929821	8.33698299174426	3.67621176156951e-06	1.00675477386985	2
ENSG00000198168.8	SVIP	11	22829626	11_16	0	0.0213961174612629	6.36393485362476	2.27101919115333e-06	0.651170388111639	2
ENSG00000187398.11	LUZP2	11	24518732	11_17	0	0.0253362478141954	12.2566587317269	5.1793409110038e-06	-1.37912187659505	2
ENSG00000134343.12	ANO3	11	26331574	11_18	0	0.0221941974965524	4.6948324680278	1.73787946375962e-06	-0.156249999999984	1
ENSG00000205213.13	LGR4	11	27472332	11_19	0	0.023704653836184	7.52555578077372	2.97531055103048e-06	0.879762982361576	2
ENSG00000121621.6	KIF18A	11	28108392	11_19	0	0.0201099667249188	5.99334030347741	2.01020521497149e-06	-0.67387540608569	2
ENSG00000169519.20	METTL15	11	28108435	11_19	0	0.0185469649674156	5.24030252640262	1.62102352312239e-06	-0.374999999999946	1
ENSG00000152219.4	ARL14EP	11	30322798	11_21	0	0.053992423872093	14.5031099257925	1.30603275443559e-05	1.87520602716315	2
ENSG00000066382.16	MPPED2	11	30582751	11_21	0	0.0532670008479389	14.3754016205797	1.27713950049682e-05	-1.76103361202014	2
ENSG00000170946.14	DNAJC24	11	31369686	11_21	0	0.0311448814883998	9.33485217515794	4.84902287817978e-06	1.59374999999988	1
ENSG00000148950.9	IMMP1L	11	31509553	11_21	0	0.0448477450146112	12.754245872459	9.5401565578948e-06	1.81506849315015	1
ENSG00000109911.18	ELP4	11	31509553	11_21	0	0.0448477450146112	12.754245872459	9.5401565578948e-06	1.81506849315015	1
ENSG00000049449.8	RCN1	11	31811994	11_21	0	0.0367913031655472	10.894913606528	6.68542571276443e-06	-1.31818181818206	1
ENSG00000007372.21	PAX6	11	31817634	11_21	0	0.0188939135423093	4.67309090986175	1.4726049606598e-06	-0.128048780487777	1
ENSG00000149100.12	EIF3M	11	32581998	11_22	0	0.0235081622113283	6.12060250786915	2.39978845816253e-06	0.741935483871123	1
ENSG00000135378.3	PRRG4	11	32829486	11_22	0	0.0302697703328955	8.48067745456174	4.2815377490026e-06	0.945318857460153	2
ENSG00000060749.14	QSER1	11	32894459	11_22	0	0.0258810679336585	7.01759094519406	3.02921673838241e-06	-0.845679012345593	1
ENSG00000121690.10	DEPDC7	11	33015920	11_22	0	0.0254547391812372	6.86259637512695	2.91351469945061e-06	0.804347826087256	1
ENSG00000176148.15	TCP11L1	11	33034998	11_22	0	0.0284432607782104	7.89901614961105	3.74724846531152e-06	-0.906976744186337	1
ENSG00000176102.11	CSTF3	11	33153182	11_22	0	0.0475092401927885	12.7091736337273	1.00706036462232e-05	-1.64719844294547	2
ENSG00000110427.14	KIAA1549L	11	33622381	11_22	0	0.0201251170515596	4.67300640965765	1.56853746813631e-06	0.196850393700844	1
ENSG00000205177.6	C11orf91	11	33701048	11_22	0	0.0287510571504652	7.99957510746383	3.83601983244878e-06	-0.925264495384265	2
ENSG00000085063.14	CD59	11	33736224	11_22	0	0.0253261309660259	6.81533534032907	2.87883108572075e-06	-0.76551724137974	1
ENSG00000110429.13	FBXO3	11	33774867	11_22	0	0.0208747442114073	5.01354697121949	1.74552613733313e-06	0.341772151898808	1
ENSG00000135363.11	LMO2	11	33892021	11_22	0	0.0209538128602836	5.04875653798326	1.76444284527302e-06	0.317829457364394	1
ENSG00000121691.4	CAT	11	34438684	11_23	0	0.0269061692596905	10.9059801933846	4.89414328645593e-06	-1.26143790849716	1
ENSG00000110435.11	PDHX	11	34916054	11_23	0	0.0209069519805369	8.55371643017465	2.98267322682574e-06	-1.22748892034745	2
ENSG00000149089.12	APIP	11	34915740	11_23	0	0.0137024780080013	4.62502386566989	1.05699564364166e-06	0.270136269941875	2
ENSG00000026508.17	CD44	11	35132331	11_23	0	0.0139533812973915	4.79352469509095	1.11556411810241e-06	0.458904109589365	1
ENSG00000110436.11	SLC1A2	11	35358689	11_23	0	0.0138433820317269	4.72002243502805	1.0897989186653e-06	-0.423076923076945	1
ENSG00000149090.11	PAMR1	11	35530318	11_24	0	0.01660385612225	6.64227740716632	1.8394419065774e-06	0.696969696969724	1
ENSG00000166326.6	TRIM44	11	35664930	11_24	0	0.0358527684182918	13.8236414876041	8.26618771707324e-06	1.52307692307647	1
ENSG00000179241.12	LDLRAD3	11	35852384	11_24	0	0.0164736919584201	6.56909970141047	1.80491560493663e-06	0.723835081352048	2
ENSG00000110442.11	COMMD9	11	36289709	11_24	0	0.0269138763923245	11.1414842704691	5.00125974419055e-06	1.44481605351116	1
ENSG00000166349.9	RAG1	11	36512335	11_24	0	0.050635489532293	17.0683746481733	1.44147556720789e-05	-2.32044198894999	1
ENSG00000166352.15	C11orf74	11	36594562	11_24	0	0.0479800178654758	16.5605702537437	1.32524385248943e-05	-2.34302382125592	2
ENSG00000166181.12	API5	11	43311926	11_27	0	0.013503228697802	4.62836836805619	1.04237898112873e-06	0.0123576109086004	2
ENSG00000052841.14	TTC17	11	43354766	11_27	0	0.015595074121861	5.96622602758373	1.55184110492427e-06	-0.731174431556644	3
ENSG00000149084.12	HSD17B12	11	43680353	11_27	0	0.0139278492427951	4.91587505500082	1.14194450460277e-06	-0.298113207547351	1
ENSG00000166199.12	ALKBH3	11	43881070	11_27	0	0.0139798596707368	4.9504900263702	1.15427983171335e-06	-0.295426917254921	3
ENSG00000187479.5	C11orf96	11	43925520	11_27	0	0.0142211262177926	5.1094041721637	1.21189321730667e-06	0.30973451327432	1
ENSG00000110455.13	ACCS	11	44061887	11_27	0	0.01683748971233	6.67873971655599	1.87556434225931e-06	-0.754260484454987	4
ENSG00000151348.13	EXT2	11	44066439	11_27	0	0.0177035895080832	7.14519194972252	2.10977108985353e-06	0.831009344828905	3
ENSG00000052850.5	ALX4	11	44310623	11_27	0	0.0199336054490659	8.24915599800966	2.74255584755942e-06	-0.95901639344227	1
ENSG00000205126.2	ACCSL	11	43919901	11_27	0	0.0138293568845156	4.84997064926919	1.11866796184214e-06	-0.214574898785479	1
ENSG00000157570.11	TSPAN18	11	44728099	11_28	0	0.0264903291227269	8.11729024213699	3.58639842051651e-06	0.941238031936684	2
ENSG00000175274.18	TP53I11	11	44951531	11_28	0	0.0223709377561784	6.54094959335995	2.44053532063572e-06	-0.743368130482382	2
ENSG00000019485.13	PRDM11	11	45096106	11_28	0	0.0324858979826361	10.0240932711581	5.43125358799258e-06	1.1658536585369	1
ENSG00000175264.7	CHST1	11	45665816	11_28	0	0.0264678633560201	8.10936579650007	3.57985866213698e-06	1.06106870228979	1
ENSG00000181830.8	SLC35C1	11	45803523	11_28	0	0.0226459315057048	6.65480854680891	2.5135403461583e-06	-0.671874999999547	1
ENSG00000121680.15	PEX16	11	45912566	11_28	0	0.0187621752299398	4.9028302390816	1.53422886515831e-06	0.381294964028745	1
ENSG00000165905.17	LARGE2	11	45921885	11_28	0	0.0222571924022943	6.49344775914192	2.41049278865635e-06	-0.644820295983137	1
ENSG00000135365.15	PHF21A	11	46123572	11_28	0	0.0181953435100728	4.61741076642688	1.40126048705315e-06	0.0402144772118092	1
ENSG00000110497.14	AMBRA1	11	46594132	11_28	0	0.0538572115489776	14.7742908775231	1.32712128571625e-05	1.61241610738382	1
ENSG00000175224.16	ATG13	11	46618032	11_28	0	0.0181956313597893	4.61755792135432	1.40132731323179e-06	-0.0429447852760863	1
ENSG00000175220.11	ARHGAP1	11	46700468	11_28	0	0.0182995736683802	4.67055018352032	1.42550623205292e-06	0.0924082421961297	2
ENSG00000175213.2	ZNF408	11	46700468	11_28	0	0.0189078368226611	4.97479280408449	1.56883384035522e-06	0.30392268464445	2
ENSG00000175216.14	CKAP5	11	46837422	11_28	0	0.0204749569759691	5.71599683617487	1.95197873968771e-06	0.423645320197104	1
ENSG00000149179.13	C11orf49	11	46926286	11_28	0	0.0182491262416791	4.6448685835065	1.4137597470924e-06	0.161904761904836	1
ENSG00000019505.7	SYT13	11	45241789	11_28	0	0.0188113189763632	4.92717086701433	1.54588426423021e-06	0.455880233074594	2
ENSG00000149182.14	ARFGAP2	11	47177087	11_29	0	0.0138427384637082	4.62810864007388	1.06852740274148e-06	0.147982062780304	1
ENSG00000134574.11	DDB2	11	47213712	11_29	0	0.0138537839183632	4.63551705824039	1.07109181037659e-06	0.300925925925968	1
ENSG00000025434.18	NR1H3	11	47247818	11_29	0	0.0138649544551813	4.64299850664244	1.07368552179182e-06	-0.20543806646523	1
ENSG00000134575.9	ACP2	11	47248704	11_29	0	0.0232493812434315	9.45151964089948	3.66499296931222e-06	-0.936303777190659	2
ENSG00000110514.19	MADD	11	47269208	11_29	0	0.0158731888853234	5.89974302528522	1.56191496264359e-06	1.09317221991041	4
ENSG00000134571.10	MYBPC3	11	47353082	11_29	0	0.0291462971219681	11.5613804809117	5.6202183337521e-06	-1.26478149100277	1
ENSG00000066336.11	SPI1	11	47378758	11_29	0	0.0159864398034697	5.96561625258758	1.59062269814353e-06	0.332176931020086	2
ENSG00000165915.13	SLC39A13	11	47385041	11_29	0	0.014409770798828	5.0008940436872	1.2018903040305e-06	-0.0158730158730163	1
ENSG00000165916.8	PSMC3	11	47426946	11_29	0	0.0271330631422968	10.8929889291053	4.92953544076178e-06	-1.6430288043711	2
ENSG00000165917.9	RAPSN	11	47448793	11_29	0	0.0151085972554822	5.44100121731187	1.37108087561008e-06	-1.32075471698079	1
ENSG00000149187.17	CELF1	11	47565510	11_29	0	0.0230773186619701	9.38228561709268	3.61122129131322e-06	-2.07865168539298	1
ENSG00000110536.13	PTPMT1	11	47565510	11_29	0	0.0142750234897572	4.91368659072865	1.16988827833208e-06	0.381108033798654	2
ENSG00000123444.13	KBTBD4	11	47578886	11_29	0	0.0151548723768528	5.46922747692866	1.38241480415682e-06	0.246376811594314	1
ENSG00000213619.9	NDUFS3	11	47544800	11_29	0	0.0141894053369456	4.85783038941055	1.14965265862999e-06	0.429382521045126	2
ENSG00000196666.4	FAM180B	11	47585583	11_29	0	0.0138279027382213	4.61814890055917	1.0650852081918e-06	-0.213380293524204	2
ENSG00000172247.3	C1QTNF4	11	47584931	11_29	0	0.0140385860347227	4.75860866635657	1.11420079670804e-06	-0.613636363636452	1
ENSG00000109919.9	MTCH2	11	47641497	11_29	0	0.0159822918660509	5.96340292597113	1.58961999562574e-06	0.992248062015447	1
ENSG00000165923.15	AGBL2	11	47715631	11_29	0	0.0230412682756287	9.36752409649257	3.59990719658591e-06	0.632295338136272	2
ENSG00000086205.16	FOLH1	11	49208226	11_29	0	0.0156723225001914	5.78139425586247	1.51121429155279e-06	-1.22033313506133	2
ENSG00000183908.5	LRRC55	11	57182217	11_32	0	0.00483606048789165	6.35712276651484	5.12757980349565e-07	0.751295336787833	1
ENSG00000134817.10	APLNR	11	57237579	11_32	0	0.00558128820361592	7.62069844099639	7.09396973031462e-07	-0.766773162939666	1
ENSG00000149136.8	SSRP1	11	57331222	11_32	0	0.00409728257719566	4.80497795474452	3.28357864099004e-07	0.0965482944671155	2
ENSG00000186652.9	PRG2	11	57390988	11_32	0	0.00404061068129202	4.66494386699303	3.14379005230411e-07	-0.489690721649493	1
ENSG00000186907.7	RTN4RL2	11	57412757	11_32	0	0.0042007282946317	4.95373989285308	3.4707065617282e-07	0.221443640503083	2
ENSG00000149150.8	SLC43A1	11	57444941	11_32	0	0.00536891368939341	7.50809516596242	6.7232041159171e-07	-1.15344135758476	3
ENSG00000134809.8	TIMM10	11	57531129	11_32	0	0.00404318630415457	4.64038452952563	3.12923247924159e-07	0.394557823129261	1
ENSG00000214872.8	SMTNL1	11	57542167	11_32	0	0.00665363886981174	9.15471240752456	1.01593058886624e-06	-1.43146076066977	2
ENSG00000156587.15	UBE2L6	11	57568638	11_32	0	0.00404562322839952	4.71013855757828	3.17818535909383e-07	-0.458774501927894	2
ENSG00000149131.15	SERPING1	11	57598250	11_32	0	0.00415690417324488	4.92654841306173	3.41564615607006e-07	-0.443526170799015	1
ENSG00000156599.10	ZDHHC5	11	57667434	11_32	0	0.0133718020508525	15.3860893109848	3.43145488605544e-06	2.08620689655173	1
ENSG00000156603.15	MED19	11	57667434	11_32	0	0.0109198375130672	13.5074783037498	2.46008753420332e-06	1.64774621589874	3
ENSG00000233436.7	BTBD18	11	57750920	11_32	0	0.00419281141663774	4.94802645445057	3.46017008990542e-07	0.548387096774076	1
ENSG00000242689.2	CNTF	11	58622218	11_32	0	0.00510314325190409	6.65028769208582	5.66028499742959e-07	0.747490319071352	2
ENSG00000156689.6	GLYATL2	11	58904019	11_33	0	0.0134542855436489	4.71279962216877	1.05754710587019e-06	0.152284263959417	1
ENSG00000110042.7	DTX4	11	59171419	11_34	0	0.0058412191109809	5.94055265337452	5.78749265117994e-07	0.586206896551782	1
ENSG00000197629.5	MPEG1	11	59213339	11_34	0	0.00510448060365343	4.69461442024368	3.99679240952108e-07	-0.148717948717948	1
ENSG00000166889.13	PATL1	11	59669437	11_34	0	0.00718352685697477	7.8238574167847	9.37386625058194e-07	0.962393162392423	1
ENSG00000166900.15	STX3	11	59754678	11_34	0	0.0070632359649575	7.66317315623248	9.02760315606153e-07	0.92795083318527	3
ENSG00000110079.16	MS4A4A	11	60279800	11_34	0	0.00514404023640713	4.79248982631126	4.11174016363676e-07	0.313829787234083	1
ENSG00000166927.12	MS4A7	11	60378956	11_34	0	0.00533719078184569	5.03507019579255	4.4820671873059e-07	-0.330645161290474	1
ENSG00000166928.10	MS4A14	11	60378349	11_34	0	0.00508671600061228	4.66172937235936	3.95498330285114e-07	0.255639097744503	1
ENSG00000183134.4	PTGDR2	11	60855605	11_34	0	0.0351864759012684	23.3302957617434	1.36916605165377e-05	-2.80460551779469	2
ENSG00000149506.11	ZP1	11	60868238	11_34	0	0.0226182508553487	18.7194619475281	7.06175235929658e-06	-2.41732283464513	1
ENSG00000110108.9	TMEM109	11	60914294	11_34	0	0.0381835181546308	23.5508959558714	1.49983498722224e-05	-2.68253968254058	1
ENSG00000006118.14	TMEM132A	11	60921973	11_34	0	0.0400492809490581	26.4380598933134	1.76597442903303e-05	3.28579189204636	2
ENSG00000110446.10	SLC15A3	11	60952133	11_34	0	0.00578509539718142	5.76153577863886	5.55915641438026e-07	0.245398773006203	1
ENSG00000013725.14	CD6	11	61008737	11_34	1	0.772220572482723	23.840672359452	0.000307057685637858	4.74045801526667	1
ENSG00000110448.10	CD5	11	61102009	11_34	0	0.00598987854996624	6.87299118247503	6.86631793752427e-07	1.1062175442054	2
ENSG00000167986.13	DDB1	11	61343874	11_34	0	0.005921754560969	6.84432709492926	6.75991547128126e-07	1.24479166666719	1
ENSG00000162144.9	CYB561A3	11	61362321	11_34	0	0.00536577830291884	5.05966314150174	4.52808357735514e-07	-0.103837471783288	1
ENSG00000149483.11	TMEM138	11	61362321	11_34	0	0.00536577830291884	5.05966314150174	4.52808357735514e-07	-0.103837471783288	1
ENSG00000187049.9	TMEM216	11	61392099	11_34	0	0.00578915881389985	6.55420327050622	6.32842264148345e-07	-1.14878546383068	2
ENSG00000149532.15	CPSF7	11	61430942	11_34	0	0.0130010234667658	13.4507639626427	2.91665189926523e-06	1.60173160173051	1
ENSG00000256591.5	RP11-286N22.8	11	61428817	11_34	0	0.00677373823227823	8.16875998489135	9.22878760110797e-07	-1.39080459770085	1
ENSG00000162148.10	PPP1R32	11	61481304	11_34	0	0.00507189922849216	4.71060262622975	3.98480608197672e-07	0.404666698981582	2
ENSG00000011347.9	SYT7	11	61502177	11_34	0	0.00766625169864854	9.33667200149378	1.19381019048945e-06	-1.46486486486574	1
ENSG00000134780.9	DAGLA	11	61711733	11_34	0	0.0155738493801046	15.1171332042524	3.92668004706715e-06	1.58102766798473	1
ENSG00000134825.15	TMEM258	11	61792563	11_34	0	0.00594701505520912	5.99166162579061	5.94300947250455e-07	1.16814783027799	3
ENSG00000168496.3	FEN1	11	61792609	11_34	0	0.0472345815633389	25.1254059169637	1.97939862751108e-05	-3.3308270676685	1
ENSG00000134824.13	FADS2	11	61800281	11_34	0	0.0828827170075528	30.2191785987482	4.17740652134153e-05	-3.60000000000071	1
ENSG00000149485.18	FADS1	11	61822009	11_34	0	0.149733495471063	35.8628925317487	8.95621237967512e-05	-3.85185185185343	1
ENSG00000221968.8	FADS3	11	61891824	11_34	0	0.00642436613575304	6.64960056825475	7.12501771385826e-07	-1.24827586206916	1
ENSG00000167995.15	BEST1	11	61949865	11_34	0	0.00512950107498289	4.71839355471456	4.0367271229549e-07	-0.00751879699247954	1
ENSG00000149503.12	INCENP	11	62124174	11_34	0	0.00689642827085268	7.55963265183706	8.69530902770154e-07	1.02951369809534	2
ENSG00000124935.3	SCGB1D2	11	62242139	11_34	0	0.00523490560727957	4.94230707841187	4.31517771697647e-07	-0.445859872611465	1
ENSG00000162174.12	ASRGL1	11	62337919	11_34	0	0.00544634508114139	5.27751240506619	4.79396129359289e-07	0.389473684210389	1
ENSG00000149021.6	SCGB1A1	11	62312570	11_34	0	0.00555055270893612	5.45305158203391	5.0481929100233e-07	0.540322580645164	1
ENSG00000149480.6	MTA2	11	62601964	11_35	0	0.0153542820476814	4.86512359316246	1.24590089307747e-06	-0.634532195912565	2
ENSG00000149541.9	B3GAT3	11	62619750	11_35	0	0.0216084975395108	8.04399486617352	2.89905504400734e-06	-1.4713504785237	2
ENSG00000214756.7	METTL12	11	62665343	11_35	0	0.0311002071962619	11.4423679750301	5.93525384591137e-06	-1.83941605839401	1
ENSG00000162194.12	LBHD1	11	62672082	11_35	0	0.0421898278173488	14.3007693083935	1.0062995059405e-05	-2.07881386829244	2
ENSG00000177363.4	LRRN4CL	11	62690803	11_35	0	0.0686820964637247	18.9025982967755	2.16533528968123e-05	2.66216216216282	1
ENSG00000162188.5	GNG3	11	62707671	11_35	0	0.0246657558335973	9.27752287345466	3.81668719144131e-06	1.13316582914546	1
ENSG00000168000.14	BSCL2	11	62709867	11_35	0	0.102633368137145	22.7463155309738	3.8936754268127e-05	2.9236111111116	1
ENSG00000214753.2	HNRNPUL2	11	62729047	11_35	0	0.105359002938964	22.9993337044914	4.04154121681492e-05	2.93749999999987	1
ENSG00000162222.13	TTC9C	11	62726395	11_35	0	0.0527584133339183	16.4051492051059	1.44355061555378e-05	-2.49664429530244	1
ENSG00000168002.11	POLR2G	11	62762060	11_35	0	0.0245757823130768	9.24345911083005	3.78880262400697e-06	-1.38888888888902	1
ENSG00000185475.10	TMEM179B	11	62787342	11_35	0	0.0410269350700044	14.0383378115761	9.60605056767884e-06	1.87233000117172	3
ENSG00000168569.7	TMEM223	11	62791879	11_35	0	0.052535172676606	16.3658034524569	1.43399488027456e-05	-1.92338561112003	2
ENSG00000162236.11	STX5	11	62832260	11_35	0	0.0309957075215681	11.4108873146125	5.8990364055123e-06	1.39285714285749	1
ENSG00000168003.16	SLC3A2	11	62855742	11_35	0	0.0297718279023125	11.0342244960078	5.47907721751631e-06	1.35714285714268	1
ENSG00000168004.9	HRASLS5	11	63455229	11_35	0	0.0339046219936768	12.2503597937274	6.92736157734483e-06	-1.46347674958896	2
ENSG00000176485.11	PLA2G16	11	63588366	11_35	0	0.0355807037285472	12.7022372607137	7.53797789521102e-06	-1.8269199869697	2
ENSG00000184743.12	ATL3	11	63670827	11_35	0	0.0149662155560535	4.62724350093389	1.15503316819261e-06	-0.20792079207927	1
ENSG00000133318.13	RTN3	11	63681653	11_35	0	0.0944212890549626	21.9424162680347	3.45552851044652e-05	-2.90395480225955	1
ENSG00000168005.8	C11orf84	11	63813223	11_35	0	0.0151234483231655	4.72437273895128	1.19166747797424e-06	-0.543147208121961	1
ENSG00000072518.20	MARK2	11	63839166	11_35	0	0.0160050889567871	5.25085071936466	1.4016767493744e-06	0.203846153846169	1
ENSG00000110583.12	NAA40	11	63938804	11_35	0	0.0514375775693515	16.1666098016854	1.38694605418488e-05	2.32076067022635	2
ENSG00000176340.3	COX8A	11	63975081	11_35	0	0.058033296585868	17.3062397917677	1.67509739750455e-05	-2.39370078740135	1
ENSG00000167770.11	OTUB1	11	63985037	11_35	0	0.0199741675586238	7.31158666592332	2.43579327158717e-06	0.976878612716672	1
ENSG00000197901.11	SLC22A6	11	62985115	11_35	0	0.0169017333547649	5.75760496554251	1.62305492085444e-06	-0.446215139442091	1
ENSG00000126500.3	FLRT1	11	64092279	11_36	0	0.0812592025502137	30.3979888585186	4.11981308900296e-05	-3.86206896551665	1
ENSG00000133315.10	MACROD1	11	64166261	11_36	0	0.00886352152581371	9.88010307714935	1.46058852680374e-06	2.02981755520288	2
ENSG00000168439.16	STIP1	11	64185287	11_36	0	0.0316640181189982	21.2844709339225	1.12405869757495e-05	-3.6529411764707	1
ENSG00000149743.13	TRPT1	11	64224109	11_36	0	0.00649305006074974	4.76285382834151	5.15793791207949e-07	0.20304960576368	2
ENSG00000110011.13	DNAJC4	11	64232057	11_36	0	0.183624199820833	24.1552635543278	7.39778664980698e-05	4.27110075196554	2
ENSG00000173511.9	VEGFB	11	64222830	11_36	0	0.00655644419188339	5.15232668581854	5.63419490199989e-07	0.738532110091983	1
ENSG00000173486.12	FKBP2	11	64240504	11_36	0	0.00655936135948543	6.34134541568962	6.93750122368107e-07	1.50310559006177	1
ENSG00000173457.10	PPP1R14B	11	64245438	11_36	0	0.206162566468401	23.4962416191566	8.07919921705052e-05	4.29999999999826	1
ENSG00000149782.11	PLCB3	11	64278557	11_36	0	0.00902720865177431	11.4861172884147	1.72936566808332e-06	2.88709677419322	1
ENSG00000173264.14	GPR137	11	64280084	11_36	0	0.00781633125824133	7.89194463056445	1.02883822579833e-06	1.48603351955322	1
ENSG00000002330.13	BAD	11	64284351	11_36	0	0.00642700980263389	4.88503412283439	5.23644648559095e-07	0.544615384615476	1
ENSG00000182450.12	KCNK4	11	64311471	11_36	0	0.0066865244209241	5.0457988442909	5.62717567513747e-07	-0.211764705882183	1
ENSG00000219435.5	TEX40	11	64300838	11_36	0	0.00659648136869617	6.34291376997128	6.97848666658804e-07	-1.4615384615381	1
ENSG00000173113.6	TRMT112	11	64317591	11_36	0	0.00757482514717212	7.56168175369236	9.55324934582809e-07	1.55504442390457	2
ENSG00000126432.13	PRDX5	11	64320170	11_36	0	0.113200463096609	21.1007887646376	3.98388688536901e-05	-4.14728682170351	1
ENSG00000168071.21	CCDC88B	11	64341646	11_36	0	0.173098786740304	22.8111329543318	6.58568547219941e-05	4.26736711839995	2
ENSG00000162302.12	RPS6KA4	11	64340049	11_36	0	0.00654891390866486	5.99752627269139	6.55090868869549e-07	1.32849336295098	2
ENSG00000197891.11	SLC22A12	11	64590628	11_36	0	0.0213450980483526	15.0367266598947	5.35317652453808e-06	1.52173913043398	1
ENSG00000068976.13	PYGM	11	64760279	11_36	0	0.0209737223123901	16.3985407404107	5.73641843017145e-06	1.92857142857155	1
ENSG00000168066.20	SF1	11	64779141	11_36	0	0.00736777810484668	5.86757841272737	7.21033670092963e-07	0.540447504302728	1
ENSG00000133895.14	MEN1	11	64809675	11_36	0	0.00806109161329582	6.58265415975882	8.85023904472516e-07	-0.718309859154893	1
ENSG00000171219.8	CDC42BPG	11	64844071	11_36	0	0.00739083346925196	5.87845769338331	7.24631016692614e-07	0.365903869584733	2
ENSG00000110047.17	EHD1	11	64888678	11_36	0	0.0369819838631903	20.0124656227695	1.23438577768052e-05	-2.15181518151872	1
ENSG00000110046.12	ATG2A	11	64916816	11_36	0	0.0106538532379329	9.61852898062191	1.70913147963291e-06	1.31612903225788	1
ENSG00000068971.13	PPP2R5B	11	64916816	11_36	0	0.0255328411401256	17.6403167542293	7.51217381368702e-06	-2.15788884562831	3
ENSG00000168070.11	MAJIN	11	64972525	11_36	0	0.0116725826781839	9.91719037451666	1.93070408095527e-06	-1.37866402393152	2
ENSG00000168062.9	BATF2	11	64996627	11_36	0	0.028278906299542	18.0185737745342	8.49851659391626e-06	2.20962199312713	1
ENSG00000213465.7	ARL2	11	65014419	11_36	0	0.0280361168094689	17.9329994617718	8.38553742939735e-06	-2.19863013698573	1
ENSG00000168061.14	SAC3D1	11	65040960	11_36	0	0.0533297360454309	23.4081857820743	2.08207943869845e-05	2.3127753303961	1
ENSG00000149823.8	VPS51	11	65089068	11_36	0	0.0181068067646932	13.6629789873469	4.12617242947369e-06	1.55389221556832	1
ENSG00000149809.14	TM7SF2	11	65116392	11_36	0	0.0280160547112723	18.20656211674	8.50736428384952e-06	-1.63414634146367	1
ENSG00000174276.6	ZNHIT2	11	65118177	11_36	0	0.0174482689212518	13.3318498814901	3.87974218106306e-06	-1.52710843373499	1
ENSG00000149806.10	FAU	11	65121562	11_36	0	0.00638547109365706	4.68948342821599	4.99433942242891e-07	-0.31978798586565	1
ENSG00000149798.4	CDC42EP2	11	65315202	11_36	0	0.0107652336306723	8.91947659052003	1.6014852204123e-06	-0.977272727272331	1
ENSG00000133884.9	DPF2	11	65336906	11_36	0	0.00781267737182056	6.88175663203232	8.96725058249328e-07	-0.894366197182956	1
ENSG00000173825.6	TIGD3	11	65355223	11_36	0	0.00665801873970806	4.87334072526519	5.41167734773223e-07	0.29953917050703	1
ENSG00000162241.12	SLC25A45	11	65382390	11_36	0	0.0688277562776359	26.2723891300566	3.01594408638649e-05	2.67916666666521	1
ENSG00000168056.15	LTBP3	11	65550652	11_36	0	0.031253265170493	20.718955064874	1.0799989937756e-05	2.62139917695416	1
ENSG00000176973.7	FAM89B	11	65572664	11_36	0	0.0274226100990451	18.4398450130969	8.43385559786143e-06	2.49818181818089	1
ENSG00000173338.12	KCNK7	11	65595804	11_36	0	0.00851333476697225	9.11062411521988	1.29362364742928e-06	-1.50344827586194	1
ENSG00000173327.7	MAP3K11	11	65619907	11_36	0	0.00645460655905805	6.05605109240356	6.51957688060088e-07	-1.23809523809561	1
ENSG00000197136.4	PCNX3	11	65613445	11_36	0	0.00645259085381278	5.99899212524558	6.45613384916766e-07	-1.21428571428594	1
ENSG00000213445.9	SIPA1	11	65638125	11_36	0	0.0087935017346481	7.05189385418299	1.03425523023688e-06	-0.0475873531048274	2
ENSG00000172922.8	RNASEH2C	11	65721202	11_36	0	0.00642782772452422	5.00841843110344	5.36938987065143e-07	1.06395276410748	2
ENSG00000254470.2	AP5B1	11	65779862	11_36	0	0.086971035517317	32.6507774845415	4.73618081004065e-05	3.85113257326242	2
ENSG00000172818.9	OVOL1	11	65784683	11_36	0	0.0064617847791818	5.28357389086038	5.69430047327984e-07	-0.612377882643597	2
ENSG00000172803.17	SNX32	11	65850765	11_36	0	0.0823905210606076	26.280297352632	3.61133377672508e-05	-2.07002188183816	1
ENSG00000172757.12	CFL1	11	65862461	11_36	0	0.00646094013244447	5.9852426327617	6.44967131918336e-07	-1.03053435114471	1
ENSG00000172638.12	EFEMP2	11	65873435	11_36	0	0.6567679255245	23.9422118724536	0.000262262568573134	4.54198473282581	1
ENSG00000172543.7	CTSW	11	65879789	11_36	0	0.00683435554720602	8.49929680846616	9.68814588626701e-07	-2.03464571363141	2
ENSG00000172500.12	FIBP	11	65888811	11_36	0	0.0162403271117397	15.572682846411	4.21811403894612e-06	3.08974358974338	1
ENSG00000175592.8	FOSL1	11	65896076	11_36	0	0.0178967610714202	16.3255166828423	4.87305688143691e-06	-3.12738853503141	1
ENSG00000175573.6	C11orf68	11	65918709	11_36	0	0.00789487844694981	6.38820587886419	8.41171321242273e-07	0.606557377049128	1
ENSG00000175513.9	TSGA10IP	11	65931663	11_36	0	0.00675965889437247	8.10538554729177	9.13815592959436e-07	-1.98779556017521	2
ENSG00000175467.14	SART1	11	65921833	11_36	0	0.00735417213355105	7.34513122416024	9.00934992844788e-07	-1.67052023121414	1
ENSG00000175334.7	BANF1	11	66001688	11_36	0	0.00696576060131693	6.928150010839	8.04907423412041e-07	-1.33308446822164	3
ENSG00000175315.2	CST6	11	66011859	11_36	0	0.00823298705710307	7.61114052769797	1.04512269550394e-06	-1.38095238095272	1
ENSG00000175294.5	CATSPER1	11	66027137	11_36	0	0.00709952504365286	6.14669049447736	7.27831330805828e-07	1.00000000000035	1
ENSG00000087365.15	SF3B2	11	66049836	11_36	0	0.0296254270259743	20.4325541228938	1.00959544527255e-05	-2.72992700729901	1
ENSG00000175115.11	PACS1	11	66071207	11_36	0	0.0108628566499746	9.28962017992376	1.68306973910007e-06	-0.830128205128006	1
ENSG00000168065.15	SLC22A11	11	64555608	11_36	0	0.00676758120240539	5.15915174154823	5.82333644886483e-07	0.261904761904681	1
ENSG00000149735.6	GPHA2	11	64934123	11_36	0	0.0263506838148336	17.3594151627489	7.62934203118943e-06	-2.16508746703305	2
ENSG00000174871.10	CNIH2	11	66277805	11_37	0	0.015654528106937	4.69549479216527	1.22597453508227e-06	-0.389534883720928	1
ENSG00000174791.10	RIN1	11	66336586	11_37	0	0.0259424637760226	9.49488476186563	4.10828934056421e-06	1.19545454545425	1
ENSG00000174669.11	SLC29A2	11	66372926	11_37	0	0.0158699474770946	4.76792330499126	1.26201598520651e-06	-0.300751879699245	1
ENSG00000174576.9	NPAS4	11	66495964	11_37	0	0.0162628114097917	4.97506396331302	1.34944255027787e-06	-0.228511530398339	1
ENSG00000254986.7	DPP3	11	66480225	11_37	0	0.0156737641477969	4.78881200452573	1.25187567601906e-06	0.269841269841282	1
ENSG00000174483.19	BBS1	11	66510139	11_37	0	0.0164519394741424	5.04798712088092	1.38514566404228e-06	0.248194123219424	2
ENSG00000174165.7	ZDHHC24	11	66545732	11_37	0	0.0256615977466756	9.48979993441216	4.06163464838657e-06	1.22440381177482	2
ENSG00000174080.10	CTSF	11	66568700	11_37	0	0.0186308603530355	6.40691030164155	1.99086430482359e-06	-0.798611111111117	1
ENSG00000173992.8	CCS	11	66594232	11_37	0	0.0288498393208306	10.198996665805	4.9075072975993e-06	-1.06623123846288	2
ENSG00000173914.11	RBM4B	11	66677846	11_37	0	0.0413470247406202	13.4315783718047	9.26256822797318e-06	-1.42153846153893	1
ENSG00000173715.15	C11orf80	11	66714162	11_37	0	0.0171860311837571	5.39090784968073	1.54524593314165e-06	0.105747347115343	3
ENSG00000173621.8	LRFN4	11	66858763	11_37	0	0.0166918876559102	5.24795670713388	1.46101879311105e-06	0.546762589928242	1
ENSG00000173599.13	PC	11	66958030	11_37	0	0.0159735937176325	4.8171306964344	1.28336789081474e-06	-0.0475381100829102	2
ENSG00000173227.13	SYT12	11	66968660	11_37	0	0.0159867723973303	4.82360454282188	1.28615287557453e-06	-0.0458015267175591	1
ENSG00000173156.6	RHOD	11	67056790	11_37	0	0.0225219314424363	8.17458667426731	3.0706586495005e-06	1.16666666666605	1
ENSG00000173020.10	GRK2	11	67266375	11_37	0	0.0174644489417762	5.66572249761329	1.65032808976166e-06	0.576442191411239	2
ENSG00000172932.14	ANKRD13D	11	67289169	11_37	0	0.0159736852084856	4.83672842371285	1.28859644877702e-06	0.180781158167517	2
ENSG00000172613.7	RAD9A	11	67292980	11_37	0	0.0434762533409382	14.2128751238474	1.03060953614675e-05	1.73525795089995	3
ENSG00000175463.11	TBC1D10C	11	67404265	11_37	0	0.0350673642633818	12.1043573285235	7.07953879636187e-06	-1.37804878048841	1
ENSG00000172508.10	CARNS1	11	67414912	11_37	0	0.0307817122003224	10.8951788004828	5.59354634500584e-06	-1.24313725490178	1
ENSG00000175634.14	RPS6KB2	11	67428766	11_37	0	0.0195016089853804	6.41952922744907	2.08801555888275e-06	-0.595238095238071	1
ENSG00000172725.13	CORO1B	11	67444098	11_37	0	0.019334644140557	6.34736884331578	2.04686888627466e-06	-0.581430411570624	2
ENSG00000167797.7	CDK2AP2	11	67508764	11_37	0	0.0175472816628784	5.7826025900978	1.69236213274407e-06	-0.636828644501612	1
ENSG00000084207.15	GSTP1	11	67583533	11_37	0	0.0199303080412216	6.5761629857076	2.18598252138086e-06	-0.562499999999975	1
ENSG00000167792.11	NDUFV1	11	67607110	11_37	0	0.0428933354430289	13.3232391751866	9.53146700350222e-06	1.42453065022982	2
ENSG00000110057.7	UNC93B1	11	68005399	11_37	0	0.0179522913139797	5.95459078358876	1.78292023287563e-06	0.813953488371862	1
ENSG00000006534.15	ALDH3B1	11	68008813	11_37	0	0.1908955776608	27.7686840537109	8.8412011663582e-05	-2.73396674584202	1
ENSG00000110719.9	TCIRG1	11	68046463	11_37	0	0.0262958396809987	9.33160509550689	4.09263958433277e-06	-1.26347305389272	1
ENSG00000110066.14	KMT5B	11	68214720	11_37	0	0.0234816437358117	8.28916744097857	3.24638118510847e-06	-1.09448818897636	1
ENSG00000132744.7	ACY3	11	67647583	11_37	0	0.0208687185269464	7.16547226816483	2.49402444880451e-06	0.656804733727865	1
ENSG00000110075.14	PPP6R3	11	68460384	11_38	0	0.0188005772095375	6.55988604165979	2.05696822742953e-06	-0.711382113821028	1
ENSG00000069482.6	GAL	11	68684505	11_38	0	0.0227243572349846	8.32505591479829	3.15528703252494e-06	-1.06875000000044	1
ENSG00000197345.12	MRPL21	11	68903636	11_38	0	0.016246189912095	5.20178166070999	1.40949568425951e-06	0.23852618365112	2
ENSG00000132740.8	IGHMBP2	11	68903951	11_38	0	0.0156593422613397	4.85983456365935	1.26927319188469e-06	-0.172551842221637	2
ENSG00000172938.3	MRGPRD	11	68980016	11_38	0	0.0249425145633974	9.19349422740882	3.82455532557757e-06	-1.22088014414681	2
ENSG00000172935.8	MRGPRF	11	68994812	11_38	0	0.0245799387937711	9.05690649390649	3.71296441251446e-06	-1.13995555961158	2
ENSG00000162341.16	TPCN2	11	68882766	11_38	0	0.0152565806206685	4.61770137179759	1.17501431460883e-06	0.0626685868803651	2
ENSG00000172927.7	MYEOV	11	69294168	11_38	0	0.0197548391450615	7.02068914318004	2.3132008724753e-06	-0.758474576271174	1
ENSG00000110092.3	CCND1	11	69640683	11_38	0	0.0155430689228293	4.79057607743474	1.24189426008015e-06	0.266244057052357	1
ENSG00000131626.16	PPFIA1	11	70272145	11_39	0	0.0391313819878684	11.4016663521636	7.4413823460937e-06	1.46923076923114	1
ENSG00000085733.15	CTTN	11	70398294	11_39	0	0.0498566425907471	13.6796404460905	1.13751679452051e-05	-1.77311784026274	2
ENSG00000162344.3	FGF19	11	69796059	11_39	0	0.0194601560144858	4.87630595755332	1.58269551025492e-06	0.245033112582821	1
ENSG00000186895.2	FGF3	11	69823359	11_39	0	0.0191227702389425	4.71353160977413	1.50334042710115e-06	0.214285714285686	1
ENSG00000172893.15	DHCR7	11	71455291	11_40	0	0.0344237358813416	9.10143574078732	5.22550194442459e-06	1.16666666666681	1
ENSG00000244411.3	KRTAP5-7	11	71526573	11_40	0	0.0355326311785164	9.3984368915184	5.56984491753899e-06	-1.21390464085786	2
ENSG00000214534.5	ZNF705E	11	71820864	11_40	0	0.0212994413069116	4.61859069899407	1.64073255022553e-06	-0.0972511659534577	2
ENSG00000254469.7	RP11-849H4.2	11	71930210	11_40	0	0.0241756070572214	5.7991090326159	2.33829213026845e-06	0.765700483091456	1
ENSG00000137522.17	RNF121	11	71927995	11_40	0	0.0214253486892733	4.67349217462928	1.67005019327222e-06	0.21254072152221	2
ENSG00000137496.17	IL18BP	11	71997603	11_40	0	0.0222119857563781	5.00942800684834	1.85581906259014e-06	0.458111690225736	4
ENSG00000137497.17	NUMA1	11	72081179	11_40	0	0.0440212399599758	11.4090914814985	8.37670920546994e-06	-1.31523178807935	1
ENSG00000184154.13	LRTOMT	11	72079896	11_40	0	0.0339436026982731	8.96990175880024	5.07815236825152e-06	1.3663003663009	1
ENSG00000110203.8	FOLR3	11	72115273	11_40	0	0.024067348375969	5.75725532409898	2.31102072442738e-06	-0.758454106279825	1
ENSG00000110195.12	FOLR1	11	72189920	11_40	0	0.0616057039182767	14.5805416469772	1.49814789210898e-05	-1.67704280155604	1
ENSG00000165457.13	FOLR2	11	72216368	11_40	0	0.115672486925437	20.6135870283591	3.97689156566243e-05	-2.11055276381978	1
ENSG00000165458.13	INPPL1	11	72223659	11_40	0	0.0364524130163372	9.6379408279287	5.85963606729282e-06	1.27551020408166	1
ENSG00000162129.12	CLPB	11	72434676	11_40	0	0.0307949416220605	8.05896394726606	4.13922184716294e-06	0.975975975975929	1
ENSG00000186635.14	ARAP1	11	72713471	11_41	0	0.0196665180161004	8.72753284657194	2.86272131633029e-06	-1.62424485814687	2
ENSG00000214530.8	STARD10	11	72762215	11_41	0	0.0167968207027013	6.00817140049089	1.68317590548465e-06	0.127753303964703	1
ENSG00000168010.10	ATG16L2	11	72814066	11_41	0	0.0464340232306826	17.8664539961329	1.38367720183858e-05	2.94400000000062	1
ENSG00000175591.11	P2RY2	11	73218402	11_41	0	0.017561813253461	6.72050791314661	1.96848249477272e-06	-0.677740937912529	2
ENSG00000110237.3	ARHGEF17	11	73308087	11_41	0	0.0179514834166794	6.91578919061564	2.07062853325862e-06	-0.851901653838211	2
ENSG00000021300.13	PLEKHB1	11	73645827	11_41	0	0.0348175981502669	12.8508091273924	7.46258665549195e-06	1.56587086174949	2
ENSG00000175582.19	RAB6A	11	73760733	11_41	0	0.0318390723305746	11.8708232499676	6.30378438012551e-06	-1.41361256544504	1
ENSG00000175581.13	MRPL48	11	73787049	11_41	0	0.0247793546744712	9.87395587208344	4.08076212276187e-06	1.24702552553285	2
ENSG00000181924.6	COA4	11	73876808	11_41	0	0.0164646459490011	6.02791343151257	1.65531064698172e-06	-0.472972972973349	1
ENSG00000187726.8	DNAJB13	11	73860838	11_41	0	0.0178624589423076	6.94303080388928	2.06847578547374e-06	-0.790158656043907	2
ENSG00000175567.8	UCP2	11	73983693	11_41	0	0.0144574680315606	4.8680121966057	1.17382675433517e-06	-0.245650777960002	2
ENSG00000168014.16	C2CD3	11	74160424	11_41	0	0.0225226606020897	8.71620541616704	3.27421545985333e-06	-1.10429447852726	1
ENSG00000214517.9	PPME1	11	74170535	11_41	0	0.0308474226290815	11.531982431401	5.93311766453574e-06	1.41187198301002	2
ENSG00000149380.11	P4HA3	11	74311772	11_41	0	0.0290557583045997	11.276189170353	5.46455338210253e-06	1.30081300813019	1
ENSG00000165434.7	PGM2L1	11	74465965	11_41	0	0.0141518588147778	4.69277874078049	1.10765285435422e-06	0.175213675213753	1
ENSG00000175538.10	KCNE3	11	74467603	11_41	0	0.0159821714095973	5.79173575347576	1.54384831747991e-06	-0.660421545667433	1
ENSG00000175536.6	LIPT2	11	74492749	11_41	0	0.0141158318846363	4.64385024329773	1.09331369701316e-06	0.00881057268722767	1
ENSG00000054938.15	CHRDL2	11	74731245	11_42	0	0.0222855498717801	11.4780341830587	4.26629589900348e-06	1.55384615384681	1
ENSG00000166439.5	RNF169	11	74748720	11_42	0	0.0324595530203452	14.4546009447951	7.82543966101553e-06	1.4264339152116	1
ENSG00000118363.11	SPCS2	11	74948888	11_42	0	0.0160538211087488	7.95733775211137	2.13062155835498e-06	0.995340164545023	2
ENSG00000162139.9	NEU3	11	74986607	11_42	0	0.0156009885805966	7.77394340239127	2.02280304629836e-06	0.943037974683871	1
ENSG00000137491.14	SLCO2B1	11	75100976	11_42	0	0.0237266651317029	11.7042155783716	4.63168610266163e-06	1.46249999999957	1
ENSG00000261594.3	TPBGL	11	75240489	11_42	0	0.0123374174228206	5.95665108734905	1.22570660484553e-06	-0.668463611859829	1
ENSG00000149243.15	KLHL35	11	75430717	11_42	0	0.0114216109678141	4.98526461707738	9.49676485278893e-07	-0.125984251968519	1
ENSG00000158555.14	GDPD5	11	75524167	11_42	0	0.0182791737378897	9.51078697704803	2.89956681517621e-06	-1.19249169866551	2
ENSG00000062282.14	DGAT2	11	75759967	11_42	0	0.0109051958277976	4.68237304764522	8.51646930689871e-07	-0.425837320574239	1
ENSG00000179240.9	RP11-111M22.2	11	76381317	11_42	0	0.011398382205371	12.6842449229603	2.41139269173638e-06	3.00000000000046	1
ENSG00000182704.7	TSKU	11	76774172	11_42	0	0.0108920932962097	4.74058638204162	8.61199011824116e-07	-0.297183960055136	2
ENSG00000078124.11	ACER3	11	76774314	11_42	0	0.0148485725367763	7.91330792325663	1.95975993969549e-06	-1.41530121236369	2
ENSG00000149260.15	CAPN5	11	77092402	11_43	0	0.0250198278689119	8.90763034731114	3.71712023632971e-06	1.39991630072944	2
ENSG00000149269.9	PAK1	11	77517827	11_43	0	0.0174995863102334	5.5782145947884	1.62810760642633e-06	0.914062500000076	1
ENSG00000137474.19	MYO7A	11	77128625	11_43	0	0.0274951334864868	9.78835636192383	4.48875301940387e-06	1.10301507537686	1
ENSG00000178301.3	AQP11	11	77586924	11_43	0	0.0240809567290792	8.55092784080358	3.43437002064596e-06	1.22195986038341	2
ENSG00000074201.8	CLNS1A	11	77628786	11_43	0	0.0274864246770913	9.7844247575647	4.48552886414379e-06	1.84327997185385	2
ENSG00000048649.13	RSF1	11	77821417	11_43	0	0.0439722794633322	14.1858707756485	1.0403874012668e-05	-2.39303482587092	1
ENSG00000087884.14	AAMDC	11	77821417	11_43	0	0.0439722794633322	14.1858707756485	1.0403874012668e-05	-2.39303482587092	1
ENSG00000151364.16	KCTD14	11	78045774	11_43	0	0.0296372129499005	10.4888838608053	5.18473713810666e-06	-1.53529411764752	1
ENSG00000151365.2	THRSP	11	78063553	11_43	0	0.0158328016092224	4.64783001537486	1.22734910930866e-06	-0.0169135822220333	2
ENSG00000151366.12	NDUFC2	11	78080403	11_43	0	0.0158305111193395	4.64643700778329	1.22680375464123e-06	-0.179784757806101	2
ENSG00000159063.12	ALG8	11	78100474	11_43	0	0.0170720487612834	5.34814117643902	1.52282013687133e-06	-0.503937007874018	1
ENSG00000118369.12	USP35	11	78188753	11_43	0	0.0186156314017223	6.15343994697537	1.9105387178399e-06	0.560747663551451	1
ENSG00000033327.12	GAB2	11	78415127	11_43	0	0.0762864094547909	19.3951639067503	2.46774757781933e-05	-3.18376465404188	2
ENSG00000137513.9	NARS2	11	78574830	11_43	0	0.080585470441641	19.918591111208	2.67716702842268e-05	-3.16129032258034	1
ENSG00000149256.15	TENM4	11	79440625	11_44	0	0.0127740727542389	4.66018863043439	9.92871368041193e-07	0.0534351145038269	1
ENSG00000182103.4	FAM181B	11	82734112	11_46	0	0.0102386167011659	6.77355131150689	1.1566922224961e-06	-0.496183206106938	1
ENSG00000165490.12	DDIAS	11	82900186	11_46	0	0.0079655826262216	4.61853426103907	6.13595014232567e-07	-0.157294089449583	2
ENSG00000137502.9	RAB30	11	83071833	11_46	0	0.0197597256715248	12.8999244500046	4.25136294870468e-06	-1.41714285714246	1
ENSG00000137494.13	ANKRD42	11	83194637	11_46	0	0.00979415038921139	6.48171680237686	1.05880729760924e-06	-0.56085566525778	2
ENSG00000137500.9	CCDC90B	11	83283911	11_46	0	0.0106240848698274	7.21400505396131	1.278286137476e-06	0.7142857142856	1
ENSG00000150672.16	DLG2	11	85628300	11_47	0	0.014328376210945	4.67404900240074	1.11699272036276e-06	-0.206250000000053	1
ENSG00000171204.12	TMEM126B	11	85629547	11_47	0	0.0208706319821347	8.17173316890352	2.84452583725651e-06	1.04784688995192	1
ENSG00000171202.6	TMEM126A	11	85648210	11_47	0	0.0373796292417899	13.615986933409	8.48875933305342e-06	1.58974358974279	1
ENSG00000179071.4	CCDC89	11	85686194	11_47	0	0.0142450295582131	4.61986241516501	1.09762123953672e-06	-0.0515581364797101	3
ENSG00000137501.17	SYTL2	11	85811132	11_47	0	0.0151666036431625	5.20221522630922	1.31594203185378e-06	-0.410963752697511	2
ENSG00000073921.17	PICALM	11	86070280	11_47	0	0.0219975677491127	8.6615801866549	3.1778390675036e-06	-1.01948051948068	1
ENSG00000074266.19	EED	11	86228905	11_47	0	0.0157744181997185	5.56733353087876	1.4647405202628e-06	-0.500000000000096	1
ENSG00000149196.15	HIKESHI	11	86302570	11_47	0	0.021827831274147	8.58944636878597	3.12705749247285e-06	-1.07762671563269	2
ENSG00000149201.9	CCDC81	11	86356333	11_47	0	0.0180037133048551	6.79643520120671	2.04081376415683e-06	0.895348837208998	1
ENSG00000151376.16	ME3	11	86673021	11_47	0	0.01740276379364	6.48066450903094	1.8810393061109e-06	-0.757894736841927	1
ENSG00000150687.11	PRSS23	11	86584594	11_47	0	0.0150394721361081	5.12398905422323	1.28528930077744e-06	0.201550387596873	1
ENSG00000174804.3	FZD4	11	86954622	11_48	0	0.039679647885301	13.0945459517217	8.6659935050488e-06	-1.56015037593899	1
ENSG00000166575.16	TMEM135	11	87037610	11_48	0	0.0875560325582554	20.5896239884249	3.00673113780337e-05	2.13559322033939	1
ENSG00000109861.15	CTSC	11	88337746	11_49	0	0.0478405826374898	14.0495491339847	1.12103443528507e-05	-1.82710280373837	1
ENSG00000110172.11	CHORDC1	11	90222704	11_50	0	0.0279182283910859	7.10251828500435	3.30719895312666e-06	1.07065217391303	1
ENSG00000165323.15	FAT3	11	92351976	11_52	0	0.0172356356798166	6.00767341979563	1.72700552640918e-06	-0.55752212389397	1
ENSG00000180773.14	SLC36A4	11	93196728	11_52	0	0.0154668541663312	5.0011164164036	1.29011688845939e-06	-0.386885638497724	2
ENSG00000166004.14	CEP295	11	93661327	11_53	0	0.0177240440063366	4.95483414299151	1.46471134970863e-06	0.239919354838853	1
ENSG00000182919.14	C11orf54	11	93742462	11_53	0	0.0186539910673194	5.43058044448761	1.68957751558336e-06	0.689393939393887	1
ENSG00000042429.11	MED17	11	93784345	11_53	0	0.0183010196461759	5.25282892030369	1.60335115613654e-06	-0.378787878787811	1
ENSG00000214376.5	VSTM5	11	93850238	11_53	0	0.0194786673968547	5.83315878500277	1.89506079100205e-06	-0.593021234830607	2
ENSG00000110218.8	PANX1	11	94128854	11_53	0	0.0287440311846811	9.46138074756673	4.5358877738746e-06	-1.22120588634699	3
ENSG00000123901.8	GPR83	11	94198621	11_53	0	0.0268409588634809	8.82160428517594	3.94916886649289e-06	1.22297297297298	1
ENSG00000020922.12	MRE11	11	94493416	11_53	0	0.0191335268290788	5.66676070158533	1.80838130523129e-06	0.548387096774343	1
ENSG00000168876.8	ANKRD49	11	94493391	11_53	0	0.0230947335561845	7.41926992539053	2.8578158031307e-06	0.868292682926569	1
ENSG00000196371.3	FUT4	11	94543495	11_54	0	0.0205660529697502	4.88674259702438	1.67621807461911e-06	0.315384615384685	1
ENSG00000134627.11	PIWIL4	11	94519584	11_54	0	0.0200449702025948	4.6477910447822	1.5538608169279e-06	0.0340548293615791	2
ENSG00000166025.17	AMOTL1	11	94706232	11_54	0	0.0231273370859355	5.98028094587882	2.30678608509326e-06	-0.582010582010383	1
ENSG00000186280.6	KDM4D	11	94972940	11_54	0	0.0207867158596392	4.98612724068239	1.72865904218142e-06	-0.367673179396282	1
ENSG00000235268.2	KDM4E	11	95023830	11_54	0	0.0327400461080616	9.22643135043938	5.03817382167637e-06	-1.17470816227979	2
ENSG00000263465.4	SRSF8	11	95068375	11_54	0	0.110163665776691	20.7350673644524	3.80981541937506e-05	-2.06004618937552	1
ENSG00000149218.4	ENDOD1	11	95089774	11_54	0	0.0204348831213533	4.82716292929836	1.64522091278652e-06	0.275641025641036	1
ENSG00000166037.10	CEP57	11	95693701	11_54	0	0.0281511241801615	7.81450919342041	3.66908315477745e-06	0.982959834906145	2
ENSG00000077458.12	FAM76B	11	95790903	11_54	0	0.0305448496450049	8.57719657875185	4.36961789071544e-06	-1.08800000000007	1
ENSG00000087053.18	MTMR2	11	95929177	11_54	0	0.0207003250492188	4.94734263524543	1.70808413828976e-06	-0.317507418397732	1
ENSG00000184384.13	MAML2	11	96344146	11_55	0	0.0149658010907825	4.71013918485482	1.17569268226292e-06	0.0754531169539793	2
ENSG00000149231.11	CCDC82	11	96388691	11_55	0	0.015947857575497	5.30073195201314	1.40993242184552e-06	0.267627740125216	2
ENSG00000183340.6	JRKL	11	96390067	11_55	0	0.0162363530037529	5.46739189607313	1.48056948870859e-06	0.682027649769412	1
ENSG00000165895.17	ARHGAP42	11	100687254	11_58	0	0.0142855279712966	6.25464125856251	1.4902488891976e-06	1.43150684931451	1
ENSG00000082175.14	PGR	11	101130596	11_58	0	0.142382704371091	26.4333894223849	6.27726115658447e-05	-2.63385826771636	1
ENSG00000137672.12	TRPC6	11	101873124	11_59	0	0.043195660885095	19.1630391361258	1.38058965600663e-05	1.97549019607843	1
ENSG00000110318.13	CEP126	11	101914517	11_59	0	0.010237989680399	5.74403892894658	9.80826446926384e-07	-0.595238095238064	1
ENSG00000187151.7	ANGPTL5	11	101916381	11_59	0	0.00944473321976558	4.99632242624579	7.87046256414153e-07	-0.365079365079314	1
ENSG00000137693.13	YAP1	11	102110732	11_59	0	0.00906924219286809	4.6202827354426	6.98875246047267e-07	0.0776397515528099	1
ENSG00000110330.8	BIRC2	11	102347482	11_59	0	0.0133559745397112	8.21078080742906	1.82902712636009e-06	-0.76984126984134	1
ENSG00000149968.11	MMP3	11	102844152	11_59	0	0.00948846483067978	5.03914151468842	7.97466801856989e-07	-0.386046511627997	1
ENSG00000137692.11	DCUN1D5	11	103090422	11_59	0	0.0685301561833136	23.5231292335074	2.68866641141573e-05	-2.35222275062765	2
ENSG00000187240.13	DYNC2H1	11	103109595	11_59	0	0.0133812501250545	8.22833505778643	1.83640624982896e-06	0.926605504587544	1
ENSG00000196954.13	CASP4	11	104969830	11_60	0	0.0316966118746912	10.5590129110218	5.5820827262957e-06	-1.34146341463478	1
ENSG00000152578.12	GRIA4	11	105609506	11_61	0	0.0216834723749385	4.62411005691016	1.67231120098882e-06	-0.134639990915313	2
ENSG00000182359.14	KBTBD3	11	106077386	11_61	0	0.0311523007092979	8.00593619060185	4.15970331519388e-06	1.23178807946961	1
ENSG00000152402.10	GUCY1A2	11	107039210	11_62	0	0.0770305833740369	15.9163794851275	2.0448788247276e-05	-1.84899328859155	1
ENSG00000152404.15	CWF19L2	11	107458333	11_62	0	0.0272706010629541	6.13526375844535	2.79053872562943e-06	0.759999999999951	1
ENSG00000110675.12	ELMOD1	11	107591065	11_62	0	0.0384657894940386	9.35410277718142	6.00118332025722e-06	-1.18884120171676	1
ENSG00000170290.3	SLN	11	107719609	11_62	0	0.0375612903234424	9.13091463755753	5.72024843837864e-06	-1.21905593221455	2
ENSG00000179331.2	RAB39A	11	107928700	11_62	0	0.0240692788784958	4.97002660564481	1.99517915180561e-06	-0.361111111111094	1
ENSG00000166266.13	CUL5	11	108010362	11_63	0	0.0203608781510806	8.61527161426686	2.92567165763048e-06	1.0680272108839	1
ENSG00000075239.13	ACAT1	11	108120884	11_63	0	0.014222506700667	5.27896658655057	1.25223306119073e-06	0.551003857838622	2
ENSG00000149308.16	NPAT	11	108223106	11_63	0	0.029368028153174	12.0317962920344	5.89339246856448e-06	-1.59677419354792	1
ENSG00000166323.12	C11orf65	11	108467613	11_63	0	0.0176217616964868	7.27076153556245	2.13692524862258e-06	0.748538011696036	1
ENSG00000178202.12	KDELC2	11	108498117	11_63	0	0.0166528419639129	6.74487650817843	1.87336528773628e-06	-0.643322457001744	2
ENSG00000178105.9	DDX10	11	108664897	11_64	0	0.0170257521002937	5.04479080615406	1.43254928804676e-06	-0.310502283105127	1
ENSG00000149289.10	ZC3H12C	11	110092374	11_65	0	0.0318131579232609	9.70168507362072	5.1477098482052e-06	1.11689258039972	2
ENSG00000137710.14	RDX	11	110290958	11_65	0	0.0535697575248545	14.5971473940713	1.30421076180423e-05	-1.65042808592066	2
ENSG00000137714.2	FDX1	11	110429689	11_65	0	0.0258471652081923	7.76127332398039	3.34584642044894e-06	-0.944444444444216	1
ENSG00000137727.12	ARHGAP20	11	110712444	11_65	0	0.0312217098992823	9.52614273283298	4.96059617498653e-06	-1.22970584219176	2
ENSG00000214290.8	COLCA2	11	111298385	11_66	0	0.0585393220209124	18.2642808557151	1.78324235450922e-05	1.89839572192479	1
ENSG00000110777.11	POU2AF1	11	111455534	11_66	0	0.0939549674871327	22.7716127291457	3.56840090997959e-05	2.77948717948767	1
ENSG00000170145.4	SIK2	11	111250395	11_66	0	0.0137006245083551	4.68260220751087	1.07000974977236e-06	-0.0533333333333284	1
ENSG00000137713.15	PPP2R1B	11	111765903	11_66	0	0.0300552445410562	11.9986170727888	6.01466668240838e-06	-1.99459789310591	2
ENSG00000137720.7	C11orf1	11	111879706	11_66	0	0.0205656991103276	8.45934184551387	2.90161747696252e-06	-1.16911764705865	1
ENSG00000255561.6	FDXACB1	11	111880105	11_66	0	0.0227562367969021	9.40225893897883	3.56855798057261e-06	-1.27737226277344	1
ENSG00000170276.5	HSPB2	11	111912376	11_66	0	0.0258767845649793	10.600604907594	4.57510498277553e-06	1.81818181818209	1
ENSG00000149300.9	C11orf52	11	111917740	11_66	0	0.0213767402992108	8.81958141375888	3.14448523824858e-06	1.33764899455844	2
ENSG00000150764.13	DIXDC1	11	111926944	11_66	0	0.0190784456626347	7.76053802416626	2.4694198009718e-06	0.975862068965451	1
ENSG00000150768.15	DLAT	11	112024530	11_66	0	0.0136620989851168	4.6564702337555	1.06104637081271e-06	0.511450381679334	1
ENSG00000150773.10	PIH1D2	11	112074177	11_66	0	0.0139101716078059	4.82358624697469	1.11908388445837e-06	-0.633587786259512	1
ENSG00000150776.17	C11orf57	11	112074177	11_66	0	0.0139101716078059	4.82358624697469	1.11908388445837e-06	-0.633587786259512	1
ENSG00000204370.9	SDHD	11	112087095	11_66	0	0.0139732513141999	4.86560644551245	1.13395169303228e-06	-0.651515151515166	1
ENSG00000150782.11	IL18	11	112163323	11_66	0	0.0201611557135358	8.27431352215256	2.78232272032845e-06	-1.08888888888904	1
ENSG00000150783.9	TEX12	11	112167007	11_66	0	0.0152724225293245	5.69145893987774	1.44974507960896e-06	-0.269765161308163	2
ENSG00000197580.11	BCO2	11	112176733	11_66	0	0.0514088657045677	17.0373114592896	1.46082835495023e-05	1.91428571428533	1
ENSG00000149294.16	NCAM1	11	112960062	11_68	0	0.0182129808289648	10.9661425537196	3.33115639706106e-06	-1.44387755102057	1
ENSG00000149292.16	TTC12	11	113289477	11_68	0	0.0107744453671939	6.19103855387901	1.11254743674568e-06	0.654757028310038	3
ENSG00000170209.4	ANKK1	11	113289048	11_68	0	0.00912875751681486	4.6663151318887	7.10470159215036e-07	0.10540137921897	2
ENSG00000149295.13	DRD2	11	113565350	11_68	0	0.0191383991283153	11.5044796412498	3.67225383421146e-06	-1.32800000000045	1
ENSG00000166682.10	TMPRSS5	11	113705944	11_68	0	0.0103475122453727	5.80782844199742	1.00232793372904e-06	0.620553359683726	1
ENSG00000086827.8	ZW10	11	113773539	11_68	0	0.0105403147966741	5.97746205528401	1.05082528725367e-06	-0.657370517928319	1
ENSG00000180425.11	C11orf71	11	114326615	11_68	0	0.0107794560178435	5.9804538060706	1.07520454274368e-06	-0.248882620671256	2
ENSG00000149305.6	HTR3B	11	113904173	11_68	0	0.0109707307317239	6.3602275292334	1.1637730976486e-06	-0.679012345678907	1
ENSG00000076053.10	RBM7	11	114400485	11_68	0	0.0106457563947034	6.01153242650528	1.0673867900568e-06	-0.509633726925062	2
ENSG00000076043.9	REXO2	11	114438680	11_68	0	0.0120116259166909	6.76888630149794	1.35606067892334e-06	-0.215434083601216	1
ENSG00000109917.10	ZPR1	11	116787315	11_70	0	0.0423001384100898	12.0468664354237	8.49915969155041e-06	1.56795051664322	3
ENSG00000118137.9	APOA1	11	116837538	11_70	0	0.0191448758205811	4.63832337919553	1.48106351402499e-06	-0.115606936416123	1
ENSG00000160584.15	SIK3	11	117098082	11_70	0	0.0695327753986318	16.7417185889681	1.94155504517207e-05	2.33707865168556	1
ENSG00000168092.13	PAFAH1B2	11	117140042	11_70	0	0.0201123175391958	5.09719988532901	1.70983375843504e-06	0.363636363636462	1
ENSG00000149591.16	TAGLN	11	117200733	11_70	0	0.0212843755011984	5.62466086362009	1.99672088143478e-06	0.414772727272817	1
ENSG00000167257.10	RNF214	11	117235564	11_70	0	0.0204626418027312	5.25798518291824	1.79449050823297e-06	0.456692913385879	1
ENSG00000110274.15	CEP164	11	117314362	11_70	0	0.02616524327881	7.54962338838268	3.29465671431904e-06	0.967520476588831	2
ENSG00000186318.16	BACE1	11	117300759	11_70	0	0.0663394517401084	16.2952828110112	1.80299235724352e-05	-1.72823779193107	1
ENSG00000137731.13	FXYD2	11	117801846	11_70	0	0.0199527544067623	5.02304425674965	1.67159078054645e-06	-0.375990880262493	2
ENSG00000137726.16	FXYD6	11	117871218	11_70	0	0.0193317735837029	4.72873910438213	1.52467457848654e-06	0.151832460732963	1
ENSG00000137747.15	TMPRSS13	11	117988914	11_72	0	0.149534367068955	32.6634317071593	8.14634752677769e-05	-3.07211538461527	1
ENSG00000110324.10	IL10RA	11	117985207	11_72	0	0.0218974365560198	14.4153177133822	5.26474815390455e-06	-1.73646209386267	1
ENSG00000177098.8	SCN4B	11	118123715	11_72	0	0.0185902477495498	12.8908302328434	3.99692659282395e-06	1.51562500000047	1
ENSG00000149575.5	SCN2B	11	118177061	11_72	0	0.00763839675732458	4.63619003805242	5.90640941891691e-07	-0.101398601398567	1
ENSG00000160593.18	JAML	11	118225281	11_72	0	0.0148713378165107	10.8157887980635	2.68267673446027e-06	1.5533333333342	1
ENSG00000160588.9	MPZL3	11	118252022	11_72	0	0.0887948142450786	27.5992631921465	4.08738170430089e-05	-3.36673740704726	2
ENSG00000149573.8	MPZL2	11	118264438	11_72	0	0.00769458646538923	4.70408374993539	6.03698970167124e-07	-0.184859154929621	1
ENSG00000198851.9	CD3E	11	118303720	11_72	0	0.0236222750323424	15.1220260790624	5.9578807993373e-06	1.79958246346514	1
ENSG00000149582.15	TMEM25	11	118534985	11_72	0	0.0170054328136098	12.0621253906965	3.42114620345958e-06	1.54403768367319	2
ENSG00000095139.13	ARCN1	11	118573229	11_72	0	0.00813466863542012	5.21934728550859	7.08135174554962e-07	0.51420890729302	2
ENSG00000118096.7	IFT46	11	118573229	11_72	0	0.00840811574817479	5.52569011350563	7.74899378936578e-07	0.629032258064205	1
ENSG00000019144.18	PHLDB1	11	118653094	11_72	0	0.00808011370766104	5.15696127370423	6.94978625974193e-07	-0.0825242718446997	1
ENSG00000110367.11	DDX6	11	118791319	11_72	0	0.0245311204245268	15.4740811039269	6.33114643860309e-06	1.88095238095228	1
ENSG00000186166.8	CCDC84	11	119006911	11_72	0	0.00812606964950136	5.20953419114125	7.06056635233126e-07	0.321167883211663	1
ENSG00000118181.10	RPS25	11	119018348	11_72	0	0.00995687076695406	7.0926911702898	1.1778609565604e-06	-0.658466019822137	3
ENSG00000196655.11	TRAPPC4	11	119015946	11_72	0	0.00781778505396613	4.85122640383947	6.32550749259337e-07	0.1258963987556	2
ENSG00000137700.17	SLC37A4	11	118995795	11_72	0	0.0190782725831447	13.1320065866506	4.1785946799168e-06	1.34586466165384	1
ENSG00000149428.18	HYOU1	11	119057196	11_72	0	0.00829323557594519	5.39820169463909	7.46677758061753e-07	0.269736842105275	1
ENSG00000160695.14	VPS11	11	119067724	11_72	0	0.00783588258180235	4.8726464998688	6.36814480971398e-07	-0.321926763477259	2
ENSG00000256269.7	HMBS	11	119084799	11_72	0	0.00770465605267301	4.71620222325167	6.06046266574476e-07	-0.356074190576952	2
ENSG00000188486.3	H2AFX	11	119095811	11_72	0	0.018945026637368	13.0667301887065	4.12878482059385e-06	-1.85714285714316	1
ENSG00000172375.12	C2CD2L	11	119102423	11_72	0	0.039585160801911	19.9499609762477	1.317147978112e-05	-2.45599999999994	1
ENSG00000160703.15	NLRX1	11	119166683	11_72	0	0.024513338084287	15.4672496306985	6.32376402140493e-06	2.05457617390983	2
ENSG00000172367.15	PDZD3	11	119184653	11_72	0	0.0142159994186959	10.3970903306671	2.46518388339797e-06	-1.60865227679327	2
ENSG00000248712.7	CCDC153	11	119188695	11_72	0	0.14095869982572	32.0822288735794	7.54252092254604e-05	3.19534355943707	2
ENSG00000110395.6	CBL	11	119208176	11_72	0	0.00769191006785752	4.70086614861963	6.03076198879496e-07	0.0140845070422524	1
ENSG00000173456.4	RNF26	11	119337218	11_72	0	0.00782106686657735	4.85511588554915	6.33323648379035e-07	0.425513053779727	2
ENSG00000137648.17	TMPRSS4	11	118076983	11_72	0	0.0369248958673665	19.2974747495083	1.18844712982425e-05	-2.10344827586166	1
ENSG00000036672.15	USP2	11	119381489	11_72	0	0.00799636102155177	5.060462505165	6.74905100777651e-07	0.338624338624518	1
ENSG00000137699.16	TRIM29	11	120185163	11_72	0	0.00772500463771442	4.74063445623828	6.10794788934561e-07	0.16015625000002	1
ENSG00000184232.8	OAF	11	120186635	11_72	0	0.00832552744089987	5.43421345854813	7.54585674214017e-07	0.415141090580136	2
ENSG00000181264.8	TMEM136	11	120324993	11_72	0	0.0438658466130172	20.9145337538433	1.5301528255731e-05	-2.34210526315798	1
ENSG00000196914.8	ARHGEF12	11	120336696	11_72	0	0.022907714106053	14.8355790207134	5.6682156012519e-06	1.89922480620152	1
ENSG00000109927.9	TECTA	11	121101452	11_73	0	0.0203559187173635	8.7015411594278	2.95424828722426e-06	0.957244655581707	1
ENSG00000154127.9	UBASH3B	11	122655361	11_74	0	0.0206691788228142	7.73658085113764	2.66705760944217e-06	0.965517241379682	1
ENSG00000109944.10	C11orf63	11	122882694	11_75	0	0.0144705527907681	4.61763759049008	1.11446150610974e-06	-0.00284090909090707	1
ENSG00000166250.11	CLMP	11	123194975	11_75	0	0.0145278005194638	4.65431285566438	1.12775703791497e-06	-0.0916030534351066	1
ENSG00000166257.8	SCN3B	11	123655439	11_76	0	0.0186164212736913	5.86827538801131	1.82207726826314e-06	-0.532011270351258	2
ENSG00000166261.10	ZNF202	11	123740962	11_76	0	0.0185902688762846	5.85518672850159	1.81545933925476e-06	-0.672000000000153	1
ENSG00000110002.15	VWA5A	11	124115466	11_76	0	0.0166223833751569	4.81456825512436	1.33478325003815e-06	0.203463203463181	1
ENSG00000154144.12	TBRG1	11	124622895	11_76	0	0.0283270398513136	9.78131837064748	4.62124181136009e-06	-1.14211040520594	2
ENSG00000064199.6	SPA17	11	124673845	11_77	0	0.0275566250430883	11.2277817575605	5.16036112478479e-06	1.5693382034863	2
ENSG00000110013.12	SIAE	11	124695492	11_77	0	0.0565000084332017	17.9689199114723	1.6932870666206e-05	-2.09655172413851	1
ENSG00000154146.12	NRGN	11	124739473	11_77	0	0.0136361349615077	4.67871413341751	1.06408888652859e-06	0.166666666666722	1
ENSG00000149564.11	ESAM	11	124762925	11_77	0	0.102061235069625	23.6094872717563	4.01890259738819e-05	-2.43465909090814	1
ENSG00000120458.10	MSANTD2	11	124800487	11_77	0	0.0583708873172504	18.2770093719753	1.77935062552813e-05	1.92920353982262	1
ENSG00000154134.14	ROBO3	11	124901287	11_77	0	0.0272876677831984	11.1361993450975	5.06831409337512e-06	1.38550214483144	2
ENSG00000165478.6	HEPACAM	11	124936088	11_77	0	0.014702903872264	5.37827444163074	1.3188827345256e-06	-0.452459016393429	1
ENSG00000149548.14	CCDC15	11	124953752	11_77	0	0.058218872026361	18.2523465152795	1.77232187393274e-05	2.04644269901865	3
ENSG00000134955.11	SLC37A2	11	125090700	11_77	0	0.0429072709684208	15.3752558854905	1.10030566987599e-05	1.82033314986351	2
ENSG00000150433.9	TMEM218	11	125097259	11_77	0	0.0199123764318746	8.19864044167387	2.7228582935137e-06	1.05185185185249	1
ENSG00000149557.12	FEZ1	11	125496104	11_77	0	0.0190960424506872	7.80900177869084	2.48713293632724e-06	0.809551131229507	2
ENSG00000149547.14	EI24	11	125568912	11_77	0	0.0159398600579501	6.12886128320515	1.62938758058073e-06	0.762996296258327	2
ENSG00000149554.12	CHEK1	11	125625127	11_77	0	0.0471927502236884	16.270783728152	1.28068954822011e-05	2.07040915898894	3
ENSG00000198331.10	HYLS1	11	125883330	11_77	0	0.0188849059790965	7.70553052660772	2.42704303941232e-06	-0.97530864197551	1
ENSG00000064309.14	CDON	11	126111884	11_77	0	0.0188546248157383	7.69060707676921	2.41845841249137e-06	-0.937172774869062	1
ENSG00000165526.8	RPUSD4	11	126210044	11_77	0	0.013581194878722	4.64122712507321	1.05131027339643e-06	0.0720000000000005	1
ENSG00000197798.8	FAM118B	11	126211441	11_77	0	0.014362339629123	5.16057978584777	1.2361859260392e-06	-0.371621621621524	1
ENSG00000110074.10	FOXRED1	11	126269205	11_77	0	0.0137665475522064	4.76710029126129	1.09455964851119e-06	-0.184931506849237	1
ENSG00000150455.13	TIRAP	11	126283284	11_77	0	0.0151459247227022	5.65407584295498	1.42829372873635e-06	0.492488083397893	2
ENSG00000110063.8	DCPS	11	126307850	11_77	0	0.0147016093309157	5.37745510443742	1.31856570775685e-06	-0.426751592356546	1
ENSG00000110080.18	ST3GAL4	11	126347472	11_77	0	0.0249980701087541	10.3182649369426	4.302028291849e-06	1.14004091162567	2
ENSG00000196844.8	PATE2	11	125778250	11_77	0	0.0145314759943256	5.26933253306821	1.27710157630301e-06	0.434702659570878	2
ENSG00000151702.16	FLI1	11	128686389	11_80	0	0.0185070586821197	10.2936862412096	3.17737470723009e-06	0.888888888888637	1
ENSG00000174370.9	C11orf45	11	128905868	11_80	0	0.0127867750992523	7.04996185821063	1.50351546507074e-06	0.671328671328651	1
ENSG00000134909.18	ARHGAP32	11	129279764	11_80	0	0.0101739165928058	5.01757898125	8.51417349985039e-07	-0.234436871472773	2
ENSG00000151715.7	TMEM45B	11	129855091	11_80	0	0.051872598775715	20.0118762327444	1.7313541814474e-05	-2.10483870967776	1
ENSG00000170322.14	NFRKB	11	129886799	11_80	0	0.0159567180270785	9.23322258609626	2.45729321493054e-06	1.15062260441295	3
ENSG00000170325.14	PRDM10	11	129951199	11_80	0	0.0262677285766285	13.684323487242	5.99523150120345e-06	1.63545816733097	1
ENSG00000149418.10	ST14	11	130159766	11_80	0	0.0129970971445273	7.40801268303412	1.60586187583243e-06	0.960529542497861	2
ENSG00000134917.9	ADAMTS8	11	130429409	11_80	0	0.0191922653815135	10.9450660407178	3.50352105795232e-06	1.2061538461539	1
ENSG00000166106.3	ADAMTS15	11	130448921	11_80	0	0.0459996037247513	18.8873570026208	1.44905671986334e-05	-1.85380116959085	1
ENSG00000120471.15	TP53AIP1	11	128943666	11_80	0	0.0130897093105558	7.41794300256812	1.61947258178175e-06	-0.763948497854174	1
ENSG00000120451.10	SNX19	11	130892603	11_81	0	0.0350401380171512	12.1563075005659	7.10440303215237e-06	1.35887096774214	1
ENSG00000183715.13	OPCML	11	132898286	11_83	0	0.00650421276421531	4.64049945939552	5.03407372219e-07	0.0974321214065923	2
ENSG00000166086.12	JAM3	11	134069412	11_83	0	0.00850867443327785	7.12872037576675	1.01165770140723e-06	0.759689922480245	1
ENSG00000151502.10	VPS26B	11	134224505	11_83	0	0.00650263849407751	4.6382581364356	5.03042445476831e-07	0.0364963503649456	1
ENSG00000151503.12	NCAPD3	11	134223994	11_83	0	0.0122115290568157	10.4789540690146	2.13426375733957e-06	-1.22167487684756	1
ENSG00000151500.14	THYN1	11	134252356	11_83	0	0.00751986294101081	5.98420604841012	7.50544711957103e-07	-0.581552451119984	2
ENSG00000151498.11	ACAD8	11	134252356	11_83	0	0.00756302434585199	6.03721885191679	7.6153965605823e-07	-0.592307692307712	1
ENSG00000166105.15	GLB1L3	11	134276512	11_83	0	0.00677982901895191	5.02477923245518	5.68192939173517e-07	-0.322979623125696	2
ENSG00000109956.12	B3GAT1	11	134411326	11_84	0	0.0175936459136412	5.0156518216846	1.47178147967424e-06	-0.469026548672773	1
ENSG00000010379.15	SLC6A13	12	263272	12_2	0	0.0288332245264598	14.864704778169	7.14841253545852e-06	1.6689189189187	1
ENSG00000073614.12	KDM5A	12	389709	12_2	0	0.01023958864531	5.23455863306499	8.93969463821434e-07	-0.40723981900434	1
ENSG00000120647.9	CCDC77	12	399693	12_2	0	0.0102410903993105	5.23591808851877	8.94332779623826e-07	0.486111111111078	1
ENSG00000139044.10	B4GALNT3	12	460779	12_2	0	0.00977401688258572	4.80309841718498	7.82987224482325e-07	-0.280575539568405	1
ENSG00000002016.17	RAD52	12	949522	12_2	0	0.00970913793950967	4.74135374680619	7.6779120949601e-07	0.121351870067986	3
ENSG00000171823.6	FBXL14	12	1593746	12_2	0	0.00961984413129469	4.65569792268608	7.46986812859759e-07	0.0846560846560674	1
ENSG00000151067.21	CACNA1C	12	2240418	12_2	0	0.0480079513012066	19.645998570269	1.57306760282377e-05	1.87825169576598	2
ENSG00000151065.13	DCP1B	12	2004567	12_2	0	0.0127143237132227	7.24279660516233	1.53588839713569e-06	-0.854037267080778	1
ENSG00000166159.10	LRTM2	12	1820377	12_2	0	0.0354349184768116	16.7936498558491	9.92513990977087e-06	1.74716981132088	1
ENSG00000111203.11	ITFG2	12	2836804	12_3	0	0.0684908279014772	17.109231466699	1.9544430640496e-05	-2.04109589041041	1
ENSG00000283297.1	RP4-816N1.8	12	2836804	12_3	0	0.0675066267281429	16.9717221447656	1.91087564714787e-05	2.02687927318713	2
ENSG00000111206.12	FOXM1	12	2836804	12_3	0	0.0684908279014772	17.109231466699	1.9544430640496e-05	2.04109589041041	1
ENSG00000171792.10	RHNO1	12	2874946	12_3	0	0.0182205709888592	4.68875568794484	1.4248845983224e-06	-0.191146982290389	2
ENSG00000078246.16	TULP3	12	2891843	12_3	0	0.0445077094562203	13.0359736511588	9.67695728179727e-06	1.56410256410174	1
ENSG00000197905.8	TEAD4	12	2982586	12_3	0	0.0345328405012718	10.654601990067	6.13662576725848e-06	1.24186046511634	1
ENSG00000011105.12	TSPAN9	12	3145794	12_3	0	0.0206777416394441	5.86622496717964	2.02312130810743e-06	0.522321428571388	1
ENSG00000111218.11	PRMT8	12	3543460	12_3	0	0.0288169398546611	8.9619450482031	4.3073507919817e-06	1.06338028169042	1
ENSG00000111224.13	PARP11	12	3873055	12_4	0	0.015054713927623	5.28546628007836	1.32713749554977e-06	-0.486274509803906	1
ENSG00000118971.7	CCND2	12	4275678	12_4	0	0.0140600176912843	4.65050155216568	1.09055046277823e-06	-0.0924749290594201	2
ENSG00000111247.14	RAD51AP1	12	4538908	12_5	0	0.0190250364289141	5.20433579363515	1.65139480064397e-06	0.375572519084084	1
ENSG00000010219.13	DYRK4	12	4614503	12_5	0	0.0178885235888516	4.63125030411216	1.38176076706617e-06	-0.0483870967742127	1
ENSG00000111254.7	AKAP3	12	4646846	12_5	0	0.0188303941345169	5.1086403621632	1.6044450441322e-06	-0.404758217178632	2
ENSG00000139180.10	NDUFA9	12	4676327	12_5	0	0.0303490254369525	9.55969100091188	4.83892298407326e-06	-1.13402061855668	1
ENSG00000111262.5	KCNA1	12	4909652	12_5	0	0.023160382690422	7.03622135798182	2.71797420393582e-06	-0.788608781949038	2
ENSG00000010278.12	CD9	12	6199357	12_6	0	0.0193750013399917	6.3403009686556	2.04885734382396e-06	-0.7339449541283	1
ENSG00000067182.7	TNFRSF1A	12	6342424	12_7	0	0.150950467153521	29.3664934536848	7.39344180912077e-05	2.8062015503867	1
ENSG00000111321.10	LTBR	12	6375543	12_7	0	0.0120920912679346	6.72729335701827	1.35675642976191e-06	-1.0466666666666	1
ENSG00000111319.12	SCNN1A	12	6375543	12_7	0	0.0120920912679346	6.72729335701827	1.35675642976191e-06	-1.0466666666666	1
ENSG00000139193.3	CD27	12	6444694	12_7	0	0.0103550449660957	4.69199806141847	8.10344928979471e-07	0.231511254019394	1
ENSG00000139192.11	TAPBPL	12	6453657	12_7	0	0.0396857755640848	16.1732538008506	1.07051406921884e-05	1.66666666666703	1
ENSG00000139190.16	VAMP1	12	6470646	12_7	0	0.0114749038588531	5.41161863639614	1.03570564860522e-06	-0.380617098611626	3
ENSG00000111639.7	MRPL51	12	6493530	12_7	0	0.0109679468247884	5.17471105897932	9.46611000025513e-07	-0.638322224737858	2
ENSG00000010292.12	NCAPD2	12	6493479	12_7	0	0.0279692389456543	13.9229650146462	6.49490026730198e-06	-1.91240875912427	1
ENSG00000184574.9	LPAR5	12	6636388	12_7	0	0.0347045235718227	14.9132165120948	8.6321209195872e-06	1.56403269754771	1
ENSG00000111644.7	ACRBP	12	6647711	12_7	0	0.014084357076341	7.0394615153697	1.65362325679449e-06	0.708333333333178	1
ENSG00000111653.19	ING4	12	6662910	12_7	0	0.118375293888587	27.4021438772854	5.41010529988326e-05	-2.70487674018775	2
ENSG00000126746.17	ZNF384	12	6678456	12_7	0	0.0128037374155121	7.02045113273208	1.49920797975109e-06	-0.87499999999974	1
ENSG00000139200.13	PIANP	12	6700152	12_7	0	0.0118606337441591	5.69527058682368	1.12663272852541e-06	0.549376687706222	2
ENSG00000111652.9	COPS7A	12	6725994	12_7	0	0.0110748344101949	5.37584758621607	9.9298867241171e-07	-0.65437788018406	1
ENSG00000089693.10	MLF2	12	6757661	12_7	0	0.0141691818119594	7.22571423248112	1.70759808998595e-06	0.616541353383623	1
ENSG00000089692.8	LAG3	12	6770036	12_7	0	0.0105380591924895	4.81174101206785	8.45712954352292e-07	0.230769230769256	1
ENSG00000010610.9	CD4	12	6780329	12_7	0	0.0103650889786404	4.64832968074279	8.03581745967179e-07	-0.186555803105272	2
ENSG00000110811.19	P3H3	12	6837381	12_7	0	0.0282590908738778	13.9564842710716	6.57800685985053e-06	-1.55484407303032	2
ENSG00000111664.10	GNB3	12	6839304	12_7	0	0.0178440644003857	9.80054920869471	2.91678421600643e-06	-1.25836124589601	3
ENSG00000111665.11	CDCA3	12	6838568	12_7	0	0.0152736734389075	8.27954559866884	2.10916282830381e-06	-1.0120937111922	3
ENSG00000111669.14	TPI1	12	6867132	12_7	0	0.0103749279984601	4.64519478862258	8.03802082672271e-07	-0.129496402877739	1
ENSG00000111671.9	SPSB2	12	6868195	12_7	0	0.0103891948408914	4.66009847154614	8.07489884394367e-07	-0.154392782483761	2
ENSG00000010626.14	LRRC23	12	6873358	12_7	0	0.0103503613059125	4.62189262661812	7.97876121264081e-07	-0.0648919000372706	2
ENSG00000111676.14	ATN1	12	6933209	12_7	0	0.0108302437082075	5.0496645763136	9.1213866614705e-07	0.385714285714281	1
ENSG00000111679.16	PTPN6	12	6944745	12_7	0	0.0136731154415944	7.1576238753408	1.63228676443196e-06	0.767115784889658	2
ENSG00000215021.8	PHB2	12	6967073	12_7	0	0.014917665995425	8.09000083389299	2.01284137536443e-06	0.968681273449311	2
ENSG00000182326.14	C1S	12	6978549	12_7	0	0.0266259245770613	13.083912357974	5.81035181240382e-06	1.51401869158817	1
ENSG00000111684.10	LPCAT3	12	7019858	12_7	0	0.0522936875279527	19.304341205173	1.68369862887786e-05	1.97701149425305	1
ENSG00000139178.10	C1RL	12	7109428	12_7	0	0.0192974286839257	10.3789280605612	3.34050442924554e-06	-1.17293233082709	1
ENSG00000139194.7	RBP5	12	7127057	12_7	0	0.0413462906256472	17.1846241827388	1.18505006213127e-05	1.82297883225731	2
ENSG00000177575.12	CD163	12	7504253	12_7	0	0.0166670008500456	9.02777177483327	2.50956318436819e-06	-0.97178683385541	1
ENSG00000173262.11	SLC2A14	12	7895125	12_7	0	0.0104086614987207	4.68068210606861	8.12576273415736e-07	0.0287081339712886	1
ENSG00000171860.4	C3AR1	12	8066057	12_7	0	0.0497465742138572	19.0483206951072	1.58044715230666e-05	-1.88764044943826	1
ENSG00000197614.10	MFAP5	12	8662802	12_8	0	0.0176580549667471	7.56164131824431	2.22699397962513e-06	0.82448979591822	1
ENSG00000166532.15	RIMKLB	12	8688817	12_8	0	0.0164098665227717	6.86724413598981	1.87952298565438e-06	0.668711656441954	1
ENSG00000166535.19	A2ML1	12	8828564	12_8	0	0.0148153604667176	5.84377259191535	1.44399482020032e-06	0.213414634146349	1
ENSG00000111752.10	PHC1	12	8914343	12_9	0	0.0310248114412532	12.7599259830533	6.60263685021892e-06	-1.31523215965342	2
ENSG00000214776.10	RP11-726G1.1	12	9404466	12_9	0	0.0120504279721271	5.11824396420255	1.0286877301132e-06	-0.524660220948551	2
ENSG00000069493.14	CLEC2D	12	9663306	12_9	0	0.0120441845458122	5.88592538782927	1.18236688950243e-06	-1.45461662540579	2
ENSG00000184293.7	CLECL1	12	9733244	12_9	0	0.0149572376354945	10.5777681414781	2.63879433169189e-06	2.75275118898271	2
ENSG00000110852.4	CLEC2B	12	9869752	12_9	0	0.0119219392962967	4.82018169296467	9.58452116360816e-07	0.29565217391306	1
ENSG00000172243.17	CLEC7A	12	10130388	12_9	0	0.0408684470593157	15.5303524385564	1.05859430333015e-05	1.66528925619834	1
ENSG00000173391.8	OLR1	12	10172529	12_9	0	0.0184293781103597	8.72458937166935	2.68173451620528e-06	-1.13533834586481	1
ENSG00000139112.10	GABARAPL1	12	10212198	12_9	0	0.0175481910817349	7.96156490873653	2.3301876733016e-06	-0.739361702127653	1
ENSG00000165685.8	TMEM52B	12	10170639	12_9	0	0.0122259738467939	4.8728187253779	9.93628005014223e-07	0.231031697070555	2
ENSG00000213809.8	KLRK1	12	10391268	12_10	0	0.0196481109255308	4.76023224061449	1.55994414488519e-06	-0.0930619602704529	2
ENSG00000183542.5	KLRC4	12	10410203	12_10	0	0.0214035751045654	5.55710352906474	1.98378642607506e-06	-0.455026455026518	1
ENSG00000205810.8	KLRC3	12	10428296	12_10	0	0.0576841400301803	14.8509652414027	1.42879923706725e-05	1.96240601503769	1
ENSG00000134545.13	KLRC1	12	10454521	12_10	0	0.0221136345072636	5.86115145254854	2.16173859621688e-06	-0.530011536397388	2
ENSG00000180574.3	EIF2S3L	12	10505217	12_10	0	0.0245303316557879	6.82803294896159	2.79356726978794e-06	-0.718562874251454	1
ENSG00000111196.9	MAGOHB	12	10610054	12_10	0	0.029777947832202	8.63807961426999	4.29014600670713e-06	-0.985018726591365	1
ENSG00000060138.12	YBX3	12	10722889	12_10	0	0.194776415655694	26.6524843690894	8.65833075992902e-05	2.90406296407695	2
ENSG00000121318.2	TAS2R10	12	10973978	12_10	0	0.0193691343846643	4.6271239956877	1.49479437742015e-06	-0.0979020979021098	1
ENSG00000231887.6	PRH1	12	10861140	12_10	0	0.0229831189788646	6.2205811664284	2.38451485340675e-06	-0.738263287212718	3
ENSG00000212127.5	TAS2R14	12	11167375	12_10	0	0.0194099721222851	4.64672521855925	1.50429152479534e-06	-0.0450820695033385	3
ENSG00000111215.11	PRR4	12	11170974	12_10	0	0.0269910416753978	7.72009780996346	3.47538205258554e-06	-0.920289855072489	1
ENSG00000256537.4	SMIM10L1	12	11170974	12_10	0	0.0194534046916799	4.66753310092459	1.51440883173103e-06	-0.164845664020736	2
ENSG00000212128.2	TAS2R13	12	10910362	12_10	0	0.0203479945420346	5.08607377128399	1.72609372280921e-06	0.319999999999915	1
ENSG00000255837.1	TAS2R20	12	10997641	12_10	0	0.0234628830253617	6.41318272024457	2.50966119027585e-06	0.843304012673261	3
ENSG00000256436.1	TAS2R31	12	11030687	12_10	0	0.0243057593833896	6.74223014547064	2.73320919364286e-06	-0.760563380281779	1
ENSG00000255374.3	TAS2R43	12	11003524	12_10	0	0.0209850632340788	5.37318663715567	1.88062547074101e-06	-0.572519083969352	1
ENSG00000226761.3	TAS2R46	12	11059182	12_10	0	0.022169856031095	5.88480908036427	2.17598228867616e-06	0.613138686131392	1
ENSG00000256188.3	TAS2R30	12	11136725	12_10	0	0.0301216745186097	8.74534683548686	4.39355689795835e-06	1.05109489051057	1
ENSG00000212126.3	TAS2R50	12	10986253	12_10	0	0.019617153410986	4.74554967546187	1.55268235573812e-06	-0.240601503759299	1
ENSG00000070018.8	LRP6	12	12260105	12_11	0	0.0370550421114447	13.4353418542208	8.30340340893986e-06	-1.55555555555506	1
ENSG00000111261.13	MANSC1	12	12350535	12_11	0	0.0225647608492249	8.79994876948971	3.31185248543066e-06	1.04270795804868	2
ENSG00000165714.10	BORCS5	12	12357140	12_11	0	0.0209620758005259	8.11337477626473	2.8365858374858e-06	0.749516890547136	3
ENSG00000111269.2	CREBL2	12	12612669	12_12	0	0.0196720270370817	10.7198560940424	3.51720898169734e-06	1.27419354838734	1
ENSG00000183150.7	GPR19	12	12696307	12_12	0	0.0379688251058098	16.8614757036599	1.06778261423708e-05	1.83253588516742	1
ENSG00000111276.10	CDKN1B	12	12714547	12_12	0	0.0527155397188137	19.9483207307816	1.75390111881374e-05	2.04761904761901	1
ENSG00000013588.7	GPRC5A	12	12890185	12_12	0	0.0107851197407811	5.13629435390081	9.2392130411325e-07	-0.318434892985851	2
ENSG00000013583.8	HEBP1	12	13001189	12_12	0	0.0351974721114045	16.1510219314051	9.48138072287328e-06	-1.83199999999961	1
ENSG00000084444.13	FAM234B	12	13041885	12_12	0	0.0126939624132413	6.64828857785469	1.40756084059691e-06	0.768088550227665	2
ENSG00000121316.10	PLBD1	12	14567802	12_12	0	0.0101985706068939	4.61770714432652	7.85463121126347e-07	0.0805829102772153	2
ENSG00000197837.3	HIST4H4	12	14771294	12_12	0	0.136545618452274	29.0726411140038	6.62098130485624e-05	2.8181818181814	1
ENSG00000246705.4	H2AFJ	12	14774455	12_12	0	0.0188179745486327	10.3067370986439	3.23485024937421e-06	-1.22332360233003	2
ENSG00000182993.3	C12orf60	12	14803542	12_12	0	0.011013364947042	5.33053777730887	9.7915435904893e-07	-0.404761904761899	1
ENSG00000179256.2	SMCO3	12	14813670	12_12	0	0.0103170567855537	4.72481871017641	8.13019713033284e-07	-0.0719999999999972	1
ENSG00000111341.9	MGP	12	14885985	12_12	0	0.1127819813739	27.2095088467541	5.11823860424569e-05	-2.63719913204145	2
ENSG00000139055.6	ERP27	12	14938767	12_12	0	0.0126268789890125	6.59911221641038	1.38976585538849e-06	-0.759615384615756	1
ENSG00000151490.13	PTPRO	12	15322293	12_13	0	0.0148751114586146	4.64792613175871	1.15313339995861e-06	-0.101812958273443	2
ENSG00000134533.6	RERG	12	15348421	12_13	0	0.0161757466614396	5.42687581094166	1.46411208500904e-06	-0.477941176470614	1
ENSG00000151491.12	EPS8	12	15882478	12_13	0	0.0169322565847669	5.85180232495083	1.65258799555353e-06	0.549800796812722	1
ENSG00000023734.10	STRAP	12	15882478	12_13	0	0.016932256584767	5.85180232495083	1.65258799555354e-06	-0.549800796812722	1
ENSG00000008394.12	MGST1	12	16347331	12_14	0	0.0204784179512072	4.86192706590779	1.66059967149701e-06	0.305100473995848	2
ENSG00000111404.6	RERGL	12	18272624	12_15	0	0.0301591283989707	18.066187638861	9.08752060110256e-06	2.03720930232597	1
ENSG00000139154.14	AEBP2	12	19403568	12_15	0	0.019386126866715	13.9444971877112	4.50872778113514e-06	1.49514563106738	1
ENSG00000139155.8	SLCO1C1	12	20695012	12_15	0	0.00709854063036286	4.6208080026149	5.47075293154556e-07	0.0194174757281576	1
ENSG00000121350.15	PYROXD1	12	21437613	12_16	0	0.0111304411629342	4.63818420300944	8.61034347523182e-07	0.0520150384329883	2
ENSG00000004700.15	RECQL	12	21472207	12_16	0	0.0220269523578432	10.9824199428731	4.03471222468591e-06	-1.25377643504619	1
ENSG00000134548.9	SPX	12	21535068	12_16	0	0.0114993399353334	4.94066270065037	9.47585100999066e-07	-0.263565891472949	1
ENSG00000111713.2	GYS2	12	21605235	12_16	0	0.0139824537936982	6.75543899992263	1.57542261408284e-06	0.756249999999824	1
ENSG00000069431.11	ABCC9	12	21942320	12_16	0	0.0118331154207948	5.20613403564154	1.02748277832237e-06	0.372222222222287	1
ENSG00000111728.10	ST8SIA1	12	22313813	12_16	0	0.0403472688430439	16.6411993084728	1.11984746129664e-05	-1.81289381892002	2
ENSG00000111731.12	C2CD5	12	22544489	12_16	0	0.0175465134031304	8.86552701938089	2.59451087731844e-06	-1.08745247148265	1
ENSG00000139163.15	ETNK1	12	22625699	12_16	0	0.0147807498278527	7.27115394640153	1.79250308457002e-06	0.868613138686386	1
ENSG00000118307.18	CASC1	12	25195139	12_17	0	0.0423642534897345	10.713630050642	7.57000749304726e-06	-1.36403508771989	1
ENSG00000123094.15	RASSF8	12	25959165	12_18	0	0.0106957774054799	5.43662301386828	9.6984354777331e-07	0.36283670237772	2
ENSG00000123096.11	SSPN	12	26208278	12_18	0	0.0137949822318416	7.79800667363909	1.79417521734966e-06	-0.935897435897662	1
ENSG00000123104.11	ITPR2	12	26829024	12_18	0	0.0201438943992237	11.3180031698351	3.80253616197003e-06	1.43009066730264	2
ENSG00000064102.14	INTS13	12	26938342	12_18	0	0.0109042753165551	5.61568441568658	1.02131475823564e-06	0.578947368421084	1
ENSG00000111790.13	FGFR1OP2	12	26948250	12_18	0	0.0214022462481248	11.8822992394733	4.2415046502846e-06	1.41379310344823	1
ENSG00000152944.8	MED21	12	27030371	12_18	0	0.00982459652300782	4.64879929647338	7.61755548214447e-07	0.0928571428571393	1
ENSG00000214700.5	C12orf71	12	27082066	12_18	0	0.0195082819574443	11.0195326587402	3.58543873352519e-06	1.33870967741875	1
ENSG00000211455.7	STK38L	12	27244285	12_18	0	0.00986921957001885	4.69081415797447	7.72131275534185e-07	-0.13626311791888	2
ENSG00000165935.9	SMCO2	12	27466791	12_18	0	0.0126695038753327	7.00786692266668	1.48083121461283e-06	0.825503355704204	1
ENSG00000061794.12	MRPS35	12	27710598	12_19	0	0.0529231800177378	16.4802458097837	1.45468755229206e-05	-1.9072441417385	2
ENSG00000205693.3	MANSC4	12	27771725	12_19	0	0.0452612724926038	15.0065578151669	1.1328383715801e-05	1.68270502099191	2
ENSG00000123106.10	CCDC91	12	28147414	12_19	0	0.0663239983495165	18.6166383937375	2.05935903080506e-05	2.05487804878029	1
ENSG00000064763.10	FAR2	12	28932072	12_19	0	0.0237216705310616	8.95855586836116	3.54440533621382e-06	1.23846153846151	1
ENSG00000087502.17	ERGIC2	12	29381559	12_19	0	0.0177991209471211	6.2837359900073	1.86541983231178e-06	-0.631999999999848	1
ENSG00000133704.9	IPO8	12	30687084	12_21	0	0.182700776545869	28.1241067558805	8.56996871751136e-05	-3.44231446266692	2
ENSG00000110888.17	CAPRIN2	12	30753424	12_21	0	0.0644615700812912	18.0207603494514	1.93746602762699e-05	2.21586735648138	2
ENSG00000110900.14	TSPAN11	12	30908649	12_21	0	0.0176050927166754	5.85612132297823	1.71952497375005e-06	0.333704892382247	3
ENSG00000013573.16	DDX11	12	31073374	12_21	0	0.0166430059746048	5.33357945574509	1.48050760958679e-06	0.401574803149655	1
ENSG00000139146.13	FAM60A	12	31326274	12_21	0	0.040950921193271	13.7403049898442	9.38469481145851e-06	-1.6818674776993	2
ENSG00000170456.15	DENND5B	12	31588752	12_21	0	0.0158435147374961	4.87598098126529	1.28846801101502e-06	-0.439024390244013	1
ENSG00000151743.10	AMN1	12	31729274	12_21	0	0.0335407639842219	11.8687195823344	6.63952369708276e-06	-1.51145038167905	1
ENSG00000174718.11	KIAA1551	12	31968222	12_21	0	0.0289177976940447	10.4816456300201	5.05539149439747e-06	1.24175824175814	1
ENSG00000151746.13	BICD1	12	32107291	12_22	0	0.0231454148493003	5.78253117074368	2.23225116042952e-06	0.520518358531415	1
ENSG00000139132.14	FGD4	12	32399453	12_22	0	0.0285026152141662	7.72539734803533	3.67253244804762e-06	-0.962683666908516	2
ENSG00000057294.14	PKP2	12	32896132	12_22	0	0.0321252429517221	8.84400182276793	4.73865782513956e-06	-1.00699300699265	1
ENSG00000139133.6	ALG10	12	34022015	12_23	0	0.0209926150904926	4.65386524418945	1.62944780016162e-06	-0.27238709378513	3
ENSG00000175548.8	ALG10B	12	38316545	12_24	0	0.0382627802003632	9.59558996921639	6.12362109319907e-06	1.26433457076991	3
ENSG00000139117.13	CPNE8	12	38906939	12_25	0	0.0829198394631033	22.6374270747593	3.13073005470045e-05	2.10928961748733	1
ENSG00000139116.18	KIF21A	12	39448506	12_25	0	0.0138481970441078	7.70531687979679	1.77968788362853e-06	1.07882882882876	1
ENSG00000188906.14	LRRK2	12	40192631	12_25	0	0.0137362643013731	6.36127722559583	1.45738087738028e-06	0.0198675496688797	1
ENSG00000018236.14	CNTN1	12	40691501	12_26	0	0.0142830451753309	5.92199551399597	1.41074652591876e-06	-0.512195121950879	1
ENSG00000165966.14	PDZRN4	12	41188273	12_26	0	0.0177467994880806	7.89048285457297	2.33552074126865e-06	0.903267986853528	2
ENSG00000015153.14	YAF2	12	42240784	12_27	0	0.0114200215458838	4.73597136269949	9.02061394044346e-07	0.182539682539695	1
ENSG00000134283.17	PPHLN1	12	42238552	12_27	0	0.0231851895338748	11.3195354068625	4.37722991216228e-06	1.41447368421019	1
ENSG00000129317.14	PUS7L	12	43758617	12_28	0	0.036950575551706	9.43554727722384	5.81498244639914e-06	-1.22821576763506	1
ENSG00000198001.13	IRAK4	12	43759398	12_28	0	0.0232891741975245	5.12117537046648	1.98922469934897e-06	0.420000000000058	1
ENSG00000151239.13	TWF1	12	43806682	12_28	0	0.0563686160294104	13.4100763739317	1.26074928039632e-05	-1.44585987261216	1
ENSG00000184613.10	NELL2	12	44921499	12_28	0	0.0238025571456786	5.3244659853967	2.11377997377499e-06	-0.457589285714285	1
ENSG00000139218.17	SCAF11	12	45992065	12_29	0	0.0172754541906592	4.62483525440006	1.33255715890945e-06	0.00490378479997281	2
ENSG00000061273.17	HDAC7	12	47829771	12_30	0	0.033748318429711	11.1583675441494	6.28077023593085e-06	1.41379310344836	1
ENSG00000111424.10	VDR	12	47942760	12_30	0	0.0191466196666765	5.86903038193413	1.87421139374989e-06	-0.619377162629421	1
ENSG00000134291.11	TMEM106C	12	47963315	12_30	0	0.0477904508932201	14.4247374652097	1.14976517750838e-05	1.78019825613628	2
ENSG00000152556.15	PFKM	12	48107081	12_30	0	0.025603141714724	8.57679736378338	3.66250743638636e-06	-1.37962962962986	1
ENSG00000177875.4	CCDC184	12	48183230	12_30	0	0.0170548301138289	4.79280479054225	1.36331823592647e-06	0.183373072114184	2
ENSG00000172640.3	OR10AD1	12	48203270	12_30	0	0.0172528163966043	4.90013685532936	1.41002987946748e-06	-0.233333333333292	1
ENSG00000187166.1	H1FNT	12	48319149	12_30	0	0.028250732786455	9.49553586483999	4.47413723805051e-06	-1.37600000000029	1
ENSG00000167528.12	ZNF641	12	48342520	12_30	0	0.0299267446661328	10.0341022240284	5.00838959941914e-06	-1.41640623786203	2
ENSG00000177627.9	C12orf54	12	48482297	12_30	0	0.0168048803847032	4.65553056885229	1.30486239032793e-06	0.268399481897393	2
ENSG00000197376.2	OR8S1	12	48517191	12_30	0	0.025486308741402	8.53414773033448	3.62766522507863e-06	-1.10909090909125	1
ENSG00000139620.12	KANSL2	12	48682028	12_31	0	0.0535279730485795	21.1611677977745	1.88921130069173e-05	-2.36363636363584	1
ENSG00000174233.11	ADCY6	12	48771317	12_31	0	0.00944361628561263	4.78702183494938	7.5398698000419e-07	-0.396093327271753	4
ENSG00000167535.7	CACNB3	12	48814262	12_31	0	0.0104939434189155	6.02747194424235	1.05495521026702e-06	-0.958574538201551	2
ENSG00000174243.9	DDX23	12	48851298	12_31	0	0.0180043264181839	10.8054101585754	3.24472758105562e-06	-1.38613861386071	1
ENSG00000172602.9	RND1	12	48865411	12_31	0	0.0117019356769815	6.79337508864912	1.32587751750389e-06	0.77616377316454	3
ENSG00000139537.10	CCDC65	12	48904276	12_31	0	0.00958553656989924	5.04536831994236	8.06620787221151e-07	0.645669291338697	1
ENSG00000134285.10	FKBP11	12	48926758	12_31	0	0.00959555474666152	5.11779388975036	8.19054846827383e-07	0.710852999113891	2
ENSG00000169884.13	WNT10B	12	48972055	12_31	0	0.0102462534800363	5.91431108503359	1.01071652245847e-06	0.976000000000187	1
ENSG00000134287.9	ARF3	12	48957540	12_31	0	0.0110913218735178	6.34331341804475	1.17343647721098e-06	0.786238716737088	2
ENSG00000181929.11	PRKAG1	12	49018926	12_31	0	0.00944728053554367	4.98315697277422	7.85184079831356e-07	-0.695312499999918	1
ENSG00000123416.15	TUBA1B	12	49131597	12_31	0	0.00950789282635556	5.34707885183327	8.47931895480145e-07	-0.97709923664177	1
ENSG00000167553.15	TUBA1C	12	49183474	12_31	0	0.0109424447745374	7.12535693949269	1.30041237569034e-06	1.4384615384618	1
ENSG00000135451.12	TROAP	12	49323278	12_31	0	0.0131023424573393	7.7725616712429	1.69853002630909e-06	0.988593155893119	1
ENSG00000135519.6	KCNH3	12	49537947	12_31	0	0.0100667282408421	5.48414519242786	9.20783216063045e-07	0.713694861568428	2
ENSG00000187778.13	MCRS1	12	49568854	12_31	0	0.00937364960053422	4.63931994085962	7.25309130049689e-07	0.19499999999996	1
ENSG00000139644.12	TMBIM6	12	49708723	12_31	0	0.0219547375594635	12.6044880509415	4.61544485597702e-06	1.51958224543159	1
ENSG00000161791.13	FMNL3	12	49673766	12_31	0	0.0168741129772121	10.2142757239896	2.87467422564497e-06	-1.23828920570332	1
ENSG00000167566.16	NCKAP5L	12	49829230	12_31	0	0.00964070521431548	5.21954977796381	8.39270489864318e-07	0.661290322580627	1
ENSG00000135472.8	FAIM2	12	49903218	12_31	0	0.00967963813491468	5.04198043587916	8.13992462975627e-07	-0.510067114094023	1
ENSG00000161798.6	AQP5	12	49960654	12_31	0	0.0363103102372312	17.3065388050961	1.04809412269747e-05	1.99999999999952	1
ENSG00000161800.12	RACGAP1	12	50033305	12_31	0	0.111588501515639	27.0916641164674	5.04214387364545e-05	-2.80717488789316	1
ENSG00000066117.14	SMARCD1	12	50084569	12_31	0	0.011517230722917	6.63527059005939	1.27457915330486e-06	1.13076923076964	1
ENSG00000178449.8	COX14	12	50113926	12_31	0	0.0123726677297386	7.15296414149884	1.4760786664693e-06	1.21705426356582	1
ENSG00000139624.12	CERS5	12	50165345	12_31	0	0.0254552867748451	13.7859698604751	5.85295822452366e-06	-2.08171486844112	2
ENSG00000050405.13	LIMA1	12	50283723	12_31	0	0.0274358895925065	13.9357936978914	6.37691841285082e-06	-1.92307692307694	1
ENSG00000161813.21	LARP4	12	50392861	12_31	0	0.00941044905301725	4.66211160561511	7.31733804962247e-07	0.0361990950226177	1
ENSG00000185958.9	FAM186A	12	50396897	12_31	0	0.0495192788179442	19.8056489030624	1.63577472221935e-05	2.52164502164419	1
ENSG00000066084.12	DIP2B	12	50501790	12_31	0	0.01381689485439	7.98362290169671	1.83979982637296e-06	-1.01396203958183	2
ENSG00000123268.8	ATF1	12	50764479	12_31	0	0.0165306801736879	9.51136643227422	2.62236863930277e-06	1.37226277372263	1
ENSG00000185432.11	METTL7A	12	50922515	12_31	0	0.00969710756233966	4.89783790470453	7.92148722998551e-07	-0.428507457768635	2
ENSG00000050426.15	LETMD1	12	51047897	12_31	0	0.0181225381963495	10.5973072097798	3.20313065509756e-06	-1.23615204479331	2
ENSG00000110925.6	CSRNP2	12	51082701	12_31	0	0.0119023562467996	6.96740422258368	1.38313336512245e-06	-0.679487179487173	1
ENSG00000135457.9	TFCP2	12	51172854	12_31	0	0.00966627360474792	4.86894238574778	7.84971383931687e-07	-0.38016170042639	2
ENSG00000184271.16	POU6F1	12	51216694	12_31	0	0.00974894954471806	4.97185592930138	8.08418910191745e-07	-0.267605633802863	1
ENSG00000183283.15	DAZAP2	12	51237997	12_31	0	0.0185068060674357	10.9920452720903	3.39289240847689e-06	-1.32558139534902	1
ENSG00000170545.16	SMAGP	12	51270235	12_31	0	0.00936161462791041	4.62257080610849	7.21762704555212e-07	0.0925982607738283	2
ENSG00000186897.4	C1QL4	12	49337384	12_31	0	0.00955512283208393	4.77593131551932	7.61122310278755e-07	-0.0520833333333243	1
ENSG00000178401.14	DNAJC22	12	49346749	12_31	0	0.0097116470322135	5.05421387584298	8.18665730231712e-07	0.544442542099443	2
ENSG00000139629.15	GALNT6	12	51392009	12_32	0	0.0206053066094725	5.87812910687942	2.02012529875269e-06	-0.55718475073296	1
ENSG00000161835.10	GRASP	12	52007103	12_32	0	0.237250436251245	29.339546067727	0.000116096871157358	-3.11297071129693	1
ENSG00000135480.15	KRT7	12	52232572	12_32	0	0.0187302275561557	4.9900113427078	1.55885130938364e-06	-0.31034482758632	1
ENSG00000170442.11	KRT86	12	52277042	12_32	0	0.0508222646168869	14.3299938368807	1.2146750817024e-05	-1.68939393939393	1
ENSG00000205426.10	KRT81	12	52291729	12_32	0	0.0183817633719732	4.81528106720557	1.47628062022642e-06	0.30456852791861	1
ENSG00000170486.10	KRT72	12	52601489	12_32	0	0.0198774830745426	5.54330842267414	1.83776738910677e-06	-0.444043321299441	1
ENSG00000167768.4	KRT1	12	52680274	12_33	0	0.023807496655854	7.28206432308158	2.89153429990624e-06	-0.911111111110678	1
ENSG00000170423.12	KRT78	12	52848631	12_33	0	0.019310389171219	5.3318098509014	1.71721939402981e-06	0.68129360283348	2
ENSG00000111057.10	KRT18	12	52953188	12_33	0	0.0182787395184528	4.8209138147904	1.46972376639032e-06	0.205673758865187	1
ENSG00000170421.12	KRT8	12	52954119	12_33	0	0.0337193644260996	10.5338573886711	5.92416191772708e-06	1.23809523809497	1
ENSG00000063046.17	EIF4B	12	53006394	12_33	0	0.033939867956491	10.5948956086539	5.99745414164351e-06	-1.51475589430491	3
ENSG00000111077.17	TNS2	12	53046798	12_33	0	0.0185526817211515	4.95931053825848	1.53457494492156e-06	0.25524641876529	2
ENSG00000167778.8	SPRYD3	12	53071248	12_33	0	0.0212772766770836	6.23492436301988	2.21262255837789e-06	-0.727159633333988	2
ENSG00000139631.18	CSAD	12	53180847	12_33	0	0.0179652041668653	4.65996203495515	1.39628682835716e-06	-0.127784145606785	3
ENSG00000182544.8	MFSD5	12	53250901	12_33	0	0.0276180257517547	8.66749561804583	3.99251325420569e-06	-1.20550951752433	2
ENSG00000139637.13	C12orf10	12	53299171	12_33	0	0.0473902290693573	13.7290476686645	1.08514887990082e-05	-1.77212806026377	1
ENSG00000094914.12	AAAS	12	53321084	12_33	0	0.0193424258603482	5.34724749659417	1.72504858915231e-06	0.674242424242287	1
ENSG00000170374.5	SP7	12	53345076	12_33	0	0.0344658343487917	10.7389009726031	6.17317714378332e-06	-1.53370786516844	1
ENSG00000205352.10	PRR13	12	53441251	12_33	0	0.0296324132563286	9.32522160022882	4.60878329744354e-06	1.57407407407446	1
ENSG00000139546.10	TARBP2	12	53501817	12_33	0	0.0428206636976882	12.7751110691678	9.12385100644542e-06	1.75263157894747	1
ENSG00000170653.18	ATF7	12	53626708	12_33	0	0.0189373747729188	5.15028570538527	1.62671398819967e-06	-0.462499999999982	1
ENSG00000135390.17	ATP5G2	12	53676661	12_33	0	0.170563804037046	26.0543485734582	7.41185984021251e-05	3.05925925925931	1
ENSG00000012822.15	CALCOCO1	12	53727801	12_33	0	0.018387953549944	4.87633373606313	1.49550174679777e-06	-0.194029850746333	1
ENSG00000123415.15	SMUG1	12	54189420	12_33	0	0.0192356875906089	5.29573410086904	1.69900239717216e-06	0.294573643410866	1
ENSG00000094916.15	CBX5	12	54280451	12_33	0	0.0561114308308017	15.3225981985297	1.4339825357589e-05	1.77165354330734	1
ENSG00000170627.10	GTSF1	12	54473207	12_34	0	0.0221152135268105	7.1477405946408	2.63645294935925e-06	0.779367334566941	2
ENSG00000123338.12	NCKAP1L	12	54502273	12_34	0	0.0223309746404227	7.23821123942478	2.69587056773383e-06	0.852459016393744	1
ENSG00000123360.11	PDE1B	12	54549836	12_34	0	0.0270640757880437	9.03125620380871	4.07663162535015e-06	-1.08259656831825	2
ENSG00000135447.16	PPP1R1A	12	54587841	12_34	0	0.0170582500902204	4.731142888685	1.34604831141913e-06	0.205007735649749	2
ENSG00000135424.15	ITGA7	12	55694422	12_35	0	0.0328325003357509	8.33480798860633	4.56414740704733e-06	-0.891153687127253	2
ENSG00000135441.7	BLOC1S1	12	55716492	12_35	0	0.0337763992200355	8.60014026609776	4.84483498133696e-06	-1.08560120433339	2
ENSG00000135437.9	RDH5	12	55713907	12_35	0	0.0447154752224003	11.2327243733097	8.37728052428877e-06	1.41323894432841	2
ENSG00000135404.11	CD63	12	55729581	12_35	0	0.109501584239036	19.7587097082182	3.60860285799675e-05	-2.19548872180325	1
ENSG00000135414.9	GDF11	12	55733809	12_35	0	0.0501227077634133	12.3076733586136	1.02889389896315e-05	1.64973262032127	1
ENSG00000123353.9	ORMDL2	12	55817857	12_35	0	0.0318111394152549	8.03910439128544	4.26527462289589e-06	1.04034582132543	1
ENSG00000123342.15	MMP19	12	55834956	12_35	0	0.0234824949826298	5.20434842128176	2.0383122186001e-06	-0.395472703062368	1
ENSG00000065357.19	DGKA	12	55926736	12_35	0	0.0329463939821628	8.36722329987527	4.59779234075125e-06	0.892405063290647	1
ENSG00000111540.15	RAB5B	12	55973602	12_35	0	0.0264911359674934	6.32897573126413	2.79636667331394e-06	0.636250000000215	1
ENSG00000139531.12	SUOX	12	55988264	12_35	0	0.0227534356687854	4.91035078478186	1.86345798977107e-06	-0.23868203806412	2
ENSG00000170515.13	PA2G4	12	56104528	12_35	0	0.0569325793094149	13.5102692780795	1.28287685702389e-05	1.69197080291951	1
ENSG00000135482.6	ZC3H10	12	56118523	12_35	0	0.0270853540374615	6.53607392605144	2.95264733562594e-06	-0.685220729366672	1
ENSG00000196465.10	MYL6B	12	56152227	12_35	0	0.209657514961636	26.1809937488603	9.15496453893987e-05	-2.66106442577011	1
ENSG00000139613.11	SMARCC2	12	56189702	12_35	0	0.0253361161335807	5.91294107556121	2.49864005506343e-06	-0.58015267175572	1
ENSG00000139540.11	SLC39A5	12	56229563	12_35	0	0.0313367943715946	7.89856807931194	4.12822195459144e-06	-0.890701007874748	2
ENSG00000135469.13	COQ10A	12	56270257	12_35	0	0.045669144250861	11.4312670832871	8.70717656648528e-06	-1.45861297539117	1
ENSG00000062485.18	CS	12	56300123	12_35	0	0.0234551218512811	5.19347354011847	2.03168195064601e-06	0.309851835766366	2
ENSG00000257727.5	CNPY2	12	56314792	12_35	0	0.022730899226027	4.9011145860496	1.85811067516227e-06	-0.337349397590385	1
ENSG00000110944.8	IL23A	12	56334353	12_35	0	0.0256325766560975	6.0214907521615	2.57428362474376e-06	-0.653225806451466	1
ENSG00000170581.13	STAT2	12	56360038	12_35	0	0.0220740958193084	4.62787887544365	1.70382510360252e-06	-0.129921259842424	1
ENSG00000176422.13	SPRYD4	12	56467674	12_35	0	0.0295852355776564	7.3607803261042	3.63211001189471e-06	-0.873864641669215	2
ENSG00000135517.6	MIP	12	56468936	12_35	0	0.0341845788136086	8.71261579371598	4.96751173796179e-06	-1.03768844221094	1
ENSG00000076067.12	RBMS2	12	56521763	12_35	0	0.0302929011688416	7.58175215769617	3.8306331003843e-06	-0.953059688796226	2
ENSG00000076108.11	BAZ2A	12	56637306	12_35	0	0.047708956969336	11.8426105936544	9.42339675462849e-06	1.40116279069808	1
ENSG00000110955.8	ATP5B	12	56646323	12_35	0	0.0393572643211904	10.0335321302782	6.58625975493296e-06	1.22594142259424	1
ENSG00000196531.10	NACA	12	56731523	12_35	0	0.0227294364763957	4.90051598853743	1.85776417871179e-06	0.342124436158703	2
ENSG00000025423.11	HSD17B6	12	56752285	12_35	0	0.0662261697400798	14.942873643798	1.65053169161021e-05	1.72195121951235	1
ENSG00000198056.13	PRIM1	12	56752285	12_35	0	0.0662261697400798	14.942873643798	1.65053169161021e-05	-1.72195121951235	1
ENSG00000170426.1	SDR9C7	12	56934498	12_35	0	0.0221129737133511	4.64427557724864	1.7128732884777e-06	0.159817351598149	1
ENSG00000139547.7	RDH16	12	56959009	12_35	0	0.0225291925509213	4.81804344795928	1.81040793498306e-06	-0.280000000000159	1
ENSG00000166856.2	GPR182	12	56994785	12_35	0	0.0506143964029442	12.3997003434467	1.04675575572649e-05	-1.4932126696828	1
ENSG00000166863.11	TAC3	12	57028944	12_35	0	0.0282421105053333	6.92664070309397	3.26272081937921e-06	-0.874249662222525	2
ENSG00000166866.12	MYO1A	12	57050783	12_35	0	0.0254513010564509	5.95526715019199	2.52796666129274e-06	0.592727272726838	1
ENSG00000166881.9	NEMP1	12	57078761	12_35	0	0.0266804713834474	6.39545781887495	2.8459367433417e-06	0.609813241905027	2
ENSG00000123384.13	LRP1	12	56929739	12_35	0	0.0825205356602877	17.0382601862985	2.34502452973415e-05	-2.03076923076987	1
ENSG00000166888.11	STAT6	12	57132516	12_35	0	0.0283561848110205	6.96430056708901	3.29371039177862e-06	-0.795546558704286	1
ENSG00000182379.9	NXPH4	12	57216466	12_36	0	0.0405666058310263	13.93477682384	9.42820018940304e-06	-1.85074626865737	1
ENSG00000175189.3	INHBC	12	57435346	12_36	0	0.0163475003057422	5.4500182184763	1.48596785184118e-06	-1.00800000000012	1
ENSG00000166986.14	MARS	12	57475664	12_36	0	0.0349726689153874	12.5426070414133	7.31605055948687e-06	2.58955223880623	1
ENSG00000123329.17	ARHGAP9	12	57475799	12_36	0	0.0654073358592777	18.4399629839413	2.01162308341528e-05	3.06570156088094	2
ENSG00000175197.11	DDIT3	12	57471538	12_36	0	0.0813141089434658	20.5125008789153	2.78191992790009e-05	-3.17187500000066	1
ENSG00000166987.14	MBD6	12	57522259	12_36	0	0.176300265458339	28.051071886095	8.24826362211168e-05	-3.18888888888831	1
ENSG00000166908.17	PIP4K2C	12	57591421	12_36	0	0.0800199259709592	20.3606845018431	2.7173815677161e-05	2.90972222222138	1
ENSG00000178498.15	DTX3	12	57605318	12_36	0	0.0430099106972447	14.4838141603276	1.03899053253361e-05	1.60135135135137	1
ENSG00000240771.6	ARHGEF25	12	57610139	12_36	0	0.0158400501368112	5.15673933841202	1.36235985227601e-06	-0.389789133005884	2
ENSG00000135502.17	SLC26A10	12	57619392	12_36	0	0.0285053175453832	10.6304712303643	5.05403802856372e-06	2.06349206349177	1
ENSG00000135454.13	B4GALNT1	12	57633003	12_36	0	0.0207377628983338	7.66297530635246	2.65044890503067e-06	0.789115646258404	1
ENSG00000123427.16	METTL21B	12	57771302	12_36	0	0.0209224354030796	7.74593901996711	2.7030022980045e-06	-1.72932330827024	1
ENSG00000037897.16	METTL1	12	57772620	12_36	0	0.0194477696611746	7.06543560705196	2.29175849762009e-06	-1.63157894736857	1
ENSG00000135407.10	AVIL	12	57865067	12_36	0	0.0163643272312636	5.45954834189678	1.49009849728475e-06	-1.06870229007652	1
ENSG00000175215.10	CTDSP2	12	57845765	12_36	0	0.0170811563947525	5.85820566517769	1.66894486314401e-06	1.2592592592595	1
ENSG00000139263.11	LRIG3	12	58920810	12_37	0	0.0418823912476921	10.1210908213368	7.06999158784885e-06	1.3133047210294	1
ENSG00000198673.10	FAM19A2	12	62278833	12_38	0	0.0134221362327913	6.82311943709526	1.52744197703853e-06	0.866666666666616	1
ENSG00000061987.14	MON2	12	62467014	12_38	0	0.0108907901876534	4.8837379745358	8.87098514137545e-07	0.284403669724771	1
ENSG00000111110.11	PPM1H	12	62934777	12_38	0	0.0106322046802982	4.66086560813804	8.2651362031266e-07	0.113924050632912	1
ENSG00000166148.3	AVPR1A	12	63061524	12_38	0	0.0269421486175686	13.3084923936916	5.98027552990677e-06	-1.42968749999998	1
ENSG00000177990.11	DPY19L2	12	63668685	12_39	0	0.025762219549631	7.86718545113316	3.380358570805e-06	0.931489943389308	2
ENSG00000118600.11	TMEM5	12	63779793	12_39	0	0.0185028651440012	4.78335521475744	1.4761541850745e-06	0.242129212951731	2
ENSG00000196935.8	SRGAP1	12	63844317	12_39	0	0.0188146788537668	4.93885249834176	1.54982610308094e-06	0.308641975308577	1
ENSG00000184575.11	XPOT	12	64404052	12_39	0	0.0209112715781572	5.92237620093996	2.06555393241607e-06	-0.54609929078029	1
ENSG00000183735.9	TBK1	12	64451935	12_39	0	0.0244847055168881	7.39268933330661	3.01896061016816e-06	-0.851064072219154	2
ENSG00000135677.10	GNS	12	64759493	12_39	0	0.0266115824414961	8.16994046912827	3.6261828366383e-06	-1.07142857142869	1
ENSG00000111490.12	TBC1D30	12	64781592	12_39	0	0.0334850235154895	10.3176438242246	5.76223870571586e-06	1.26923076923035	1
ENSG00000156076.9	WIF1	12	65121689	12_39	0	0.0627628028014018	16.2319737150103	1.69915800549182e-05	-1.73865414710457	1
ENSG00000185306.12	C12orf56	12	64391256	12_39	0	0.0757221170430621	18.0160895112534	2.27532471376055e-05	-1.92241379310302	1
ENSG00000174106.2	LEMD3	12	65168428	12_40	0	0.0223827712108493	6.39223315897751	2.38630839307834e-06	-0.748148148148078	1
ENSG00000174099.10	MSRB3	12	65279383	12_40	0	0.026601445808471	8.00269686471859	3.55059971260124e-06	1.03167502164483	2
ENSG00000139233.6	LLPH	12	66130421	12_40	0	0.0264639312496616	7.95430868331104	3.51088743822622e-06	0.977230032772426	2
ENSG00000155957.17	TMBIM4	12	66167099	12_40	0	0.0332367668052977	10.0842861802115	5.59015741564081e-06	-1.22170717612617	2
ENSG00000090376.10	IRAK3	12	66189982	12_40	0	0.0190812224856484	4.90606539493717	1.56134772136592e-06	0.294964028777032	1
ENSG00000127311.9	HELB	12	66302926	12_40	0	0.01952800446194	5.12147267590999	1.66806446731614e-06	-0.365853658536494	1
ENSG00000155974.11	GRIP1	12	66803906	12_41	0	0.0150345450319371	4.91156925392204	1.23160280076669e-06	0.24651162790701	1
ENSG00000111530.12	CAND1	12	67269144	12_41	0	0.0299212348133877	11.323048283311	5.65070944991035e-06	-1.45185185185186	1
ENSG00000127334.10	DYRK2	12	67648558	12_42	0	0.0213385428156917	13.3182059569221	4.73991540670785e-06	1.37662337662335	1
ENSG00000111554.14	MDM1	12	68331802	12_42	0	0.00854656133152121	5.88034456079307	8.38212809835301e-07	-0.987012987012849	1
ENSG00000111581.9	NUP107	12	68686129	12_42	0	0.0114517332559319	7.48140117927275	1.42894091908611e-06	0.692061362298023	2
ENSG00000175782.9	SLC35E3	12	68746559	12_42	0	0.00870535528557326	5.07198623154878	7.36418469055623e-07	-0.106029096311233	2
ENSG00000135678.11	CPM	12	68972065	12_42	0	0.00850579846290378	4.98180254902172	7.06743307102742e-07	0.200000000000073	1
ENSG00000111605.16	CPSF6	12	69244067	12_42	0	0.00981716192643378	9.19677182065544	1.50584916129622e-06	1.86956521739135	1
ENSG00000090382.6	LYZ	12	69340861	12_42	0	0.0111765334492684	12.5376418589449	2.33713117086321e-06	-2.78225806451617	1
ENSG00000127337.6	YEATS4	12	69358729	12_42	0	0.0133065694678768	14.1671281690485	3.1441845846483e-06	-2.83100932413502	3
ENSG00000127318.10	IL22	12	68254561	12_42	0	0.0702975305038163	25.2430794841624	2.95966467643172e-05	2.84912799364893	2
ENSG00000166225.8	FRS2	12	69470390	12_43	0	0.0155524187135488	4.92327381531977	1.27706215816842e-06	0.464285714285777	1
ENSG00000166226.12	CCT2	12	69585335	12_43	0	0.0245386488390555	9.21922914346413	3.77316120750292e-06	1.20000000000019	1
ENSG00000127328.21	RAB3IP	12	69738744	12_43	0	0.0334002267526462	11.5311806374083	6.42367109787282e-06	1.20089604672267	3
ENSG00000166268.10	MYRFL	12	69963011	12_43	0	0.0238055711223657	9.54592502647036	3.79015289534851e-06	-1.64062499999941	1
ENSG00000111596.11	CNOT2	12	70243049	12_43	0	0.0221739090237366	8.61311989373427	3.185391813036e-06	-1.64739884393103	1
ENSG00000135643.4	KCNMB4	12	70161215	12_43	0	0.0321384870297506	12.6598850597746	6.7860225126624e-06	-2.37599999999938	1
ENSG00000127325.18	BEST3	12	69699426	12_43	0	0.0158579877705706	5.02001308021334	1.32773998088843e-06	0.453547012735546	2
ENSG00000127329.15	PTPRB	12	70636455	12_44	0	0.0256011444855441	6.50086785680383	2.77581695687683e-06	0.703767123287958	1
ENSG00000139292.12	LGR5	12	71440505	12_44	0	0.0210693356869597	4.68472116477111	1.64624585653664e-06	0.115151515151503	1
ENSG00000173451.6	THAP2	12	71664557	12_44	0	0.0314538586959156	8.42427485342449	4.4194331079802e-06	1.018404907976	1
ENSG00000139291.13	TMEM19	12	71476111	12_44	0	0.0356687871149965	9.60157778554259	5.71203752690425e-06	-1.14927640147058	2
ENSG00000080371.5	RAB21	12	71754515	12_44	0	0.0217948495532829	5.00008875155178	1.81757229503032e-06	-0.362068965517378	1
ENSG00000121749.15	TBC1D15	12	71839560	12_44	0	0.0244944451201768	6.08860930091789	2.48740107709744e-06	-0.652392947103448	1
ENSG00000072657.8	TRHDE	12	72087141	12_44	0	0.0442396627417979	11.6228693804175	8.57600983174007e-06	1.74531620149308	2
ENSG00000253719.3	ATXN7L3B	12	74537585	12_46	0	0.0134995163369791	6.84934998223244	1.54215374322989e-06	0.812765957447177	1
ENSG00000173401.9	GLIPR1L1	12	75334105	12_46	0	0.0117399485290109	5.55308939659223	1.08732898065262e-06	-0.599999999999978	1
ENSG00000180481.10	GLIPR1L2	12	75391320	12_46	0	0.0164455155910629	8.68326385577254	2.38171941760629e-06	-1.11422324980673	2
ENSG00000139278.9	GLIPR1	12	75481133	12_46	0	0.0118336919443885	5.62688443160772	1.110576195779e-06	-0.58400000000012	1
ENSG00000111615.13	KRR1	12	75511057	12_46	0	0.0108456735505337	4.8180819985961	8.715470169701e-07	-0.321678321678226	1
ENSG00000179941.6	BBS10	12	76349081	12_47	0	0.0245376578764086	8.28680232527071	3.39140918236269e-06	1.08571428571445	1
ENSG00000091039.16	OSBPL8	12	76560035	12_47	0	0.0242220125414038	8.16605255265556	3.29900140674459e-06	-0.961748633880187	1
ENSG00000186908.14	ZDHHC17	12	76763393	12_47	0	0.0658028414908112	17.5545867864856	1.9266168950211e-05	1.96774193548425	1
ENSG00000175183.9	CSRP2	12	76888304	12_47	0	0.0177928576033819	5.29331972598751	1.5708471760373e-06	0.42857142857144	1
ENSG00000177425.10	PAWR	12	79690683	12_48	0	0.0176890638954603	4.72062790468247	1.39272292864255e-06	-0.236319484397568	2
ENSG00000058272.16	PPP1R12A	12	79935464	12_48	0	0.0545917260701145	15.2679232451528	1.39016675860853e-05	-1.81276595744708	1
ENSG00000165899.10	OTOGL	12	80209626	12_49	0	0.0124978733699838	5.39818848897927	1.12523768972042e-06	0.249999999999977	1
ENSG00000139220.16	PPFIA2	12	81759970	12_50	0	0.0267426330443544	8.3621903072717	3.72978946302224e-06	-0.93984962405977	1
ENSG00000133773.11	CCDC59	12	82364834	12_50	0	0.0407277125381964	12.2999174131274	8.35511284162665e-06	-1.45714285714192	1
ENSG00000179104.8	TMTC2	12	82686958	12_50	0	0.0247769023817421	7.64976488554596	3.16122350705424e-06	-0.934065934066026	1
ENSG00000133636.10	NTS	12	85874401	12_53	0	0.0105982057276336	6.05850271506223	1.07092179688204e-06	0.732323232323492	1
ENSG00000198707.14	CEP290	12	88141799	12_53	0	0.00972797435503781	5.21246856641863	8.45718774130813e-07	0.472573839662297	1
ENSG00000139324.11	TMTC3	12	88147818	12_53	0	0.0110821436257093	6.4340053945044	1.18922847825085e-06	0.724609374999944	1
ENSG00000049130.14	KITLG	12	88580978	12_53	0	0.0145161233659458	9.14309031336405	2.21362354578742e-06	-1.16981132075523	1
ENSG00000139323.13	POC1B	12	89526407	12_54	0	0.0185644701325812	5.40463320436271	1.67343515686155e-06	-0.539910939727445	2
ENSG00000139329.4	LUM	12	91111640	12_54	0	0.0242840961722305	7.90630458499691	3.2022526295347e-06	-0.918647825477648	2
ENSG00000133639.4	BTG1	12	92145602	12_55	0	0.0125963295396102	5.71312942948166	1.2002678752472e-06	0.543307086614432	1
ENSG00000102189.16	EEA1	12	92928585	12_55	0	0.0823702730530295	23.322253345422	3.20406353932709e-05	2.23664122137446	1
ENSG00000173598.13	NUDT4	12	93377448	12_55	0	0.0122726166521864	5.47149967532395	1.11996294057096e-06	-0.440000000000267	1
ENSG00000198015.12	MRPL42	12	93467395	12_55	0	0.0318063865139652	14.3391151104286	7.606708765791e-06	-1.58696034261245	2
ENSG00000173588.14	CEP83	12	94459820	12_56	0	0.022548976378938	8.5044284052837	3.19839477003705e-06	-1.11440677966049	1
ENSG00000057704.12	TMCC3	12	94640997	12_56	0	0.0149881863289545	4.70437687913673	1.17601076148117e-06	0.166825736410377	4
ENSG00000184752.12	NDUFA12	12	95004272	12_56	0	0.0172168604953427	5.99288952772476	1.72087901267304e-06	-0.56338028169	1
ENSG00000120798.16	NR2C1	12	95073578	12_56	0	0.0148699009766012	4.63076570262263	1.14847353009389e-06	-0.0571428571428365	1
ENSG00000180263.13	FGD6	12	95217409	12_56	0	0.0572648778619591	17.2435748308075	1.64693231247351e-05	-2.28601997802191	2
ENSG00000028203.17	VEZT	12	95217365	12_56	0	0.0148494109616799	4.6179555079039	1.14371831712091e-06	0.2768211595036	3
ENSG00000136014.11	USP44	12	95546940	12_56	0	0.0242433686196533	9.17989816713829	3.71185441494426e-06	1.11646643874591	3
ENSG00000139343.10	SNRPF	12	95877949	12_57	0	0.0380169945995007	14.621814716074	9.27126859409052e-06	-1.60964912280695	1
ENSG00000139344.7	AMDHD1	12	95943447	12_57	0	0.0150106442618009	6.01254172892973	1.50528086799202e-06	0.636363636363368	1
ENSG00000111144.9	LTA4H	12	95994404	12_57	0	0.0356584309877909	13.9516103682784	8.2974887917308e-06	-1.52262624685794	2
ENSG00000111145.7	ELK3	12	96197874	12_57	0	0.0477908960140125	17.1106539408722	1.36386657641306e-05	-2.29365079365126	1
ENSG00000059758.7	CDK17	12	96400338	12_57	0	0.0673577632976172	19.2813234802175	2.16613043188498e-05	-2.2054054054054	1
ENSG00000188596.10	CFAP54	12	96489528	12_57	0	0.0144944060987922	5.65627549591455	1.36738586060731e-06	0.567438319875201	2
ENSG00000139350.11	NEDD1	12	96906821	12_58	0	0.0133012820882685	5.5574525197087	1.23290430903487e-06	0.568627450980353	1
ENSG00000120802.13	TMPO	12	98515193	12_58	0	0.124852041045992	26.6730853505811	5.55429582369698e-05	2.63869463869351	1
ENSG00000075415.12	SLC25A3	12	98593487	12_58	0	0.0121933961628345	4.75021342227415	9.66046235065173e-07	0.169935851574206	2
ENSG00000166130.14	IKBIP	12	98645103	12_58	0	0.0264616119410376	11.9587614937933	5.27791760668782e-06	1.57657657657615	1
ENSG00000111647.12	UHRF1BP1L	12	100140106	12_59	0	0.0213726125404787	4.81143485252914	1.71511137760162e-06	0.279340794839785	2
ENSG00000075089.9	ACTR6	12	100198740	12_59	0	0.0437227097116998	11.5060076105691	8.39057709187453e-06	1.36363636363705	1
ENSG00000166153.16	DEPDC4	12	100267553	12_59	0	0.0217443318190111	4.97206359088926	1.80319563262872e-06	0.177777777777776	1
ENSG00000136021.18	SCYL2	12	100267440	12_59	0	0.0228045196736687	5.41567498667179	2.05984066547279e-06	0.608391608391426	1
ENSG00000151572.16	ANO4	12	100717405	12_59	0	0.0213411449165728	4.79770988316955	1.70770088370657e-06	0.175757575757495	1
ENSG00000120800.4	UTP20	12	101280507	12_60	0	0.012812854631173	4.82644227848111	1.03141423520066e-06	-0.132530120481987	1
ENSG00000120805.13	ARL1	12	101364940	12_60	0	0.0134343671917185	5.26618414289445	1.17997650774471e-06	0.440758293839021	1
ENSG00000196091.13	MYBPC1	12	101568132	12_61	0	0.0356303426255921	12.4858373322034	7.41989529352396e-06	-1.37575757575787	1
ENSG00000111666.10	CHPT1	12	101697239	12_61	0	0.0153637532870818	4.64131830922991	1.1893201699522e-06	-0.144468009611043	3
ENSG00000139351.14	SYCP3	12	101739280	12_61	0	0.0564809927538764	16.8203097530398	1.58451522471004e-05	1.84216642466052	3
ENSG00000111670.14	GNPTAB	12	101830344	12_61	0	0.054249276263702	16.4393141508855	1.48743415273808e-05	-1.98951229302116	2
ENSG00000136048.13	DRAM1	12	101876910	12_61	0	0.0153526789523732	4.63461853157649	1.18674734196196e-06	-0.177893821670049	2
ENSG00000120860.10	WASHC3	12	102061629	12_61	0	0.0155132983717404	4.73133420822742	1.22418732205838e-06	-0.218945920887123	3
ENSG00000075188.8	NUP37	12	102120475	12_61	0	0.0155714530845259	4.76610202410175	1.23780599536942e-06	-0.217171717171703	1
ENSG00000185480.11	PARPBP	12	102120444	12_61	0	0.0163548389778813	5.22231440839429	1.42452276199873e-06	-0.331050228310349	1
ENSG00000111696.11	NT5DC3	12	103832428	12_62	0	0.00964790340939359	4.79534793843288	7.71637235425974e-07	0.46867445536604	3
ENSG00000166598.14	HSP90B1	12	103930172	12_62	0	0.0622957961020347	21.1824218915219	2.20087034891927e-05	-2.11640211640352	1
ENSG00000204954.9	C12orf73	12	103974671	12_62	0	0.015391149593678	9.95877198909158	2.55644794525141e-06	1.30434782608697	1
ENSG00000139372.14	TDG	12	103965366	12_62	0	0.00951814425157338	4.64178282550828	7.36880739824602e-07	0.175460019679492	2
ENSG00000120820.12	GLT8D2	12	104063767	12_62	0	0.570032733403917	20.8059835329008	0.000197809958210323	4.03358208955353	1
ENSG00000111727.11	HCFC2	12	104064302	12_62	0	0.0178837736276209	12.3544143749735	3.68503344036312e-06	-2.28907656612676	2
ENSG00000120837.7	NFYB	12	104138637	12_62	0	0.0620549358589015	22.3334619269796	2.31149248192194e-05	-2.573726541555	1
ENSG00000255150.2	EID3	12	104301791	12_62	0	0.0153123489791411	8.58538419077957	2.19261135228944e-06	0.846786104214865	2
ENSG00000171759.9	PAH	12	102901200	12_62	0	0.0111897743629152	6.10930341449587	1.1401792405023e-06	-0.698865600101885	3
ENSG00000171310.10	CHST11	12	104460233	12_63	0	0.0321373590244333	12.4053380854414	6.64934542874571e-06	1.41333333333271	1
ENSG00000136052.9	SLC41A2	12	104959213	12_63	0	0.0147519657889209	5.14936704681268	1.26696276513463e-06	0.415977961432737	1
ENSG00000151131.10	C12orf45	12	104986374	12_63	0	0.0188369704055152	7.42201715237118	2.33180975446473e-06	-0.743243243243375	1
ENSG00000136010.13	ALDH1L2	12	105050632	12_63	0	0.0147693778158267	5.1603257032382	1.27115766238882e-06	-0.456409743556067	2
ENSG00000136051.13	WASHC4	12	105107322	12_63	0	0.0419353463310799	14.9000691109326	1.04214613560382e-05	1.89805545149112	3
ENSG00000235162.8	C12orf75	12	105238870	12_63	0	0.0403134181038695	14.5295969741121	9.76929662421566e-06	1.80769230769204	1
ENSG00000136044.11	APPL2	12	105222467	12_63	0	0.0351066756543819	13.2326816761947	7.74814389719048e-06	1.87401574803055	1
ENSG00000074590.13	NUAK1	12	106093952	12_64	0	0.0257850470833171	10.7205805656631	4.6104820895995e-06	1.23684210526284	1
ENSG00000166046.10	TCP11L2	12	106302675	12_64	0	0.014185050389756	5.15832459895445	1.22039285426033e-06	-0.472868217054383	1
ENSG00000111785.19	RIC8B	12	106771859	12_65	0	0.0128911888826448	4.84148996946876	1.04095537918595e-06	0.424528301886798	1
ENSG00000151135.9	TMEM263	12	106955516	12_65	0	0.0309097766327799	12.9852672712905	6.69432611492464e-06	1.64843750000031	1
ENSG00000120832.9	MTERF2	12	106986952	12_65	0	0.0131124079943883	4.99944762114385	1.09336352644415e-06	0.117251134985167	2
ENSG00000110851.11	PRDM4	12	107760855	12_65	0	0.139366993839536	27.3192928031531	6.35023051820057e-05	3.22980853876012	2
ENSG00000075035.9	WSCD2	12	108129016	12_65	0	0.0127413112821617	4.73293600822028	1.0057843280899e-06	0.201105317343829	2
ENSG00000174600.13	CMKLR1	12	108340705	12_65	0	0.015496886326115	6.55128895203704	1.69328986072103e-06	0.641341979258165	2
ENSG00000075856.11	SART3	12	108523384	12_65	0	0.0172807013857704	7.5640915705991	2.180109206367e-06	-0.849673202614363	1
ENSG00000136003.15	ISCU	12	108562133	12_65	0	0.0130422162135766	4.94961411702377	1.07667057204321e-06	-0.34050364315602	2
ENSG00000183160.8	TMEM119	12	108598306	12_65	0	0.0744133674185826	21.2663315270985	2.63939046578609e-05	-2.1376146788997	1
ENSG00000110876.9	SELPLG	12	108634372	12_67	0	0.0128676625022585	10.8479063713896	2.32812178800042e-06	1.26482213438742	1
ENSG00000110880.10	CORO1C	12	108731564	12_67	0	0.0245630267735174	16.7836316822463	6.87587428270045e-06	1.81428571428601	1
ENSG00000084112.14	SSH1	12	108857887	12_67	0	0.0126122612946558	10.660765708719	2.24254653700936e-06	1.24921135646677	1
ENSG00000135093.12	USP30	12	109022888	12_67	0	0.00710683529820433	5.38504861331564	6.38301675661856e-07	0.407967032966943	1
ENSG00000189046.10	ALKBH2	12	109093860	12_67	0	0.0123353951159384	10.4806620434095	2.15626377874267e-06	1.19047619047624	1
ENSG00000076555.15	ACACB	12	109116164	12_67	0	0.00736614600216878	5.70572300884043	7.0098885419638e-07	0.533548171912516	2
ENSG00000110906.12	KCTD10	12	109452837	12_67	0	0.00751811876205411	5.8895877215944	7.38506261995803e-07	-0.590869716870264	2
ENSG00000151148.13	UBE3B	12	109478124	12_67	0	0.0110496373824944	9.4225793823509	1.73651259040221e-06	-1.14799999999994	1
ENSG00000110921.13	MVK	12	109573061	12_67	0	0.00657491395630316	4.66046727752644	5.11069121969124e-07	-0.112903225806432	1
ENSG00000139428.11	MMAB	12	109573424	12_67	0	0.00666112080401549	4.78113988049092	5.31176515250033e-07	0.201438848920875	1
ENSG00000139438.5	FAM222A	12	109714411	12_67	0	0.00855018017286491	7.11011910403057	1.01393998015228e-06	-0.724002469935425	2
ENSG00000111199.10	TRPV4	12	109833546	12_67	0	0.0069133135103403	5.11696027023206	5.90008682356853e-07	0.391789736654846	2
ENSG00000139433.9	GLTP	12	109864140	12_67	0	0.00754768353122448	5.9387158462181	7.47594906168124e-07	-0.556451612903162	1
ENSG00000076513.16	ANKRD13A	12	109787111	12_67	0	0.00830242052977903	7.17296148794596	9.93260882246224e-07	1.02777264277934	2
ENSG00000166111.9	SVOP	12	109021160	12_67	0	0.0104474385856909	8.9195365001756	1.55421902027141e-06	1.06417112299464	1
ENSG00000110887.7	DAO	12	108859259	12_67	0	0.00654601809386179	4.61973304800151	5.04375737962693e-07	-0.107913669064736	1
ENSG00000139437.17	TCHP	12	109900721	12_67	0	0.00680566018263307	4.91222052816092	5.57581327565048e-07	0.044502617801045	1
ENSG00000139436.20	GIT2	12	109995936	12_67	0	0.0112912141120219	10.4391937877521	1.96592845229744e-06	1.50382893037178	3
ENSG00000174456.13	C12orf76	12	110073285	12_67	0	0.0395857340592142	20.5843469852952	1.3590514627858e-05	1.78277153557973	1
ENSG00000122970.15	IFT81	12	110124404	12_67	0	0.0066630538207153	4.84413668025386	5.38331527852171e-07	-0.280099201438251	2
ENSG00000174437.16	ATP2A2	12	110266682	12_67	0	0.00900146164542415	7.19380593214599	1.08002015082204e-06	0.641975308641865	1
ENSG00000196510.12	ANAPC7	12	110403402	12_67	0	0.0142640857871633	11.3345750694219	2.69655505030733e-06	1.19365639781818	2
ENSG00000111229.15	ARPC3	12	110451267	12_67	0	0.028087008901391	16.7545968000536	7.84873341665398e-06	-1.93087557603624	1
ENSG00000111231.8	GPN3	12	110469075	12_67	0	0.0229524509228426	14.9895517206698	5.73822823396909e-06	1.80184331797244	1
ENSG00000111237.18	VPS29	12	110501616	12_67	0	0.00844214730509363	6.51228001923469	9.16950935076759e-07	0.387735646555983	2
ENSG00000151164.18	RAD9B	12	110501616	12_67	0	0.00680094733231906	4.91272636698145	5.57252585685341e-07	0.0533333333333387	1
ENSG00000204852.15	TCTN1	12	110614660	12_67	0	0.00729518070468871	5.47962792770289	6.66725752239964e-07	0.313432835820879	1
ENSG00000186298.11	PPP1CC	12	110743301	12_67	0	0.0148461801892982	11.2943644227959	2.79664041470432e-06	1.43414634146357	1
ENSG00000198324.13	FAM109A	12	111369162	12_67	0	0.00663472657297781	8.90434783704846	9.85338045757842e-07	2.06812214039281	2
ENSG00000111252.10	SH2B3	12	111406414	12_67	0	0.00750689299921292	10.2927573151827	1.28870069936692e-06	-2.07741935483815	1
ENSG00000089234.15	BRAP	12	111688261	12_67	0	0.0090606412423101	9.20856538624319	1.39158909420258e-06	-1.39393939393951	1
ENSG00000111275.12	ALDH2	12	111766623	12_67	0	0.00917545876731618	9.25501018964918	1.41633111039941e-06	1.37575757575802	1
ENSG00000198270.12	TMEM116	12	112012950	12_67	0	0.00657113809762699	7.03101180622222	7.70581409088713e-07	-1.54377880184408	1
ENSG00000089248.6	ERP29	12	112012950	12_67	0	0.00657113809762699	7.03101180622222	7.70581409088713e-07	1.54377880184408	1
ENSG00000111300.9	NAA25	12	112110758	12_67	0	0.00659036701193005	6.96753537555974	7.65859120595503e-07	-1.51376146789048	1
ENSG00000173064.12	HECTD4	12	112382831	12_67	0	0.00795927396332907	6.06909342159446	8.05670351276891e-07	0.0245098039215541	1
ENSG00000135144.7	DTX1	12	113057196	12_68	0	0.0172458934336377	6.45373966430549	1.85633881780365e-06	-0.658878504672661	1
ENSG00000111344.11	RASAL1	12	113136299	12_68	0	0.0208627926182293	8.22553258916977	2.86217757029764e-06	-0.936651583710557	1
ENSG00000123064.12	DDX54	12	113185754	12_68	0	0.0144560316403815	4.81372274634632	1.16062058357167e-06	0.241666666666748	1
ENSG00000166578.9	IQCD	12	113220958	12_68	0	0.0146395769002381	4.9309231566589	1.20397332656859e-06	0.354472264124625	2
ENSG00000186815.12	TPCN1	12	113220958	12_68	0	0.0210428835265778	8.30558585330279	2.91498033142157e-06	1.08672431266541	3
ENSG00000151176.7	PLBD2	12	113350831	12_68	0	0.0207025492125063	8.15372589850091	2.81539956433781e-06	-1.00615384615413	1
ENSG00000089060.11	SLC8B1	12	113359436	12_68	0	0.030535949382522	11.7798573590736	5.99945174124791e-06	-1.36746987951853	1
ENSG00000139410.14	SDSL	12	113422270	12_68	0	0.0180084788024804	6.85616904307845	2.05929540968528e-06	-0.736231884057575	1
ENSG00000135094.10	SDS	12	113425768	12_68	0	0.0158471003373371	5.66736228381622	1.49792782760438e-06	0.505107138255289	2
ENSG00000122965.10	RBM19	12	113817190	12_69	0	0.0313894360134848	10.2777495284836	5.38073554692462e-06	-1.26384120847726	2
ENSG00000123066.7	MED13L	12	116276916	12_72	0	0.0175278833040566	11.4069689526477	3.33472356280344e-06	-1.37595907928407	1
ENSG00000258102.3	MAP1LC3B2	12	116545494	12_72	0	0.00850100988680513	4.70405325663039	6.6696471208821e-07	-0.0725565803072157	2
ENSG00000135119.14	RNFT2	12	116800355	12_72	0	0.00965119102730505	5.87817033715965	9.46200523958269e-07	-0.622377622377606	1
ENSG00000135116.9	HRK	12	116881397	12_72	0	0.0154004903189553	10.2094958748893	2.62240009311084e-06	1.25242718446568	1
ENSG00000174989.12	FBXW8	12	116910719	12_72	0	0.00928457671698302	5.52064684683189	8.54893826855598e-07	-0.506644518272467	1
ENSG00000088992.17	TESC	12	117094873	12_72	0	0.0326052725807744	17.1989171879242	9.35295933763254e-06	1.80481052191981	3
ENSG00000135108.14	FBXO21	12	117190751	12_72	0	0.014155715565659	9.43195625975345	2.22686408660885e-06	-1.10666666666616	1
ENSG00000089250.18	NOS1	12	117451964	12_72	0	0.00847746219728773	4.6791411967453	6.61594853164434e-07	0.135999999999994	1
ENSG00000176834.13	VSIG10	12	118132017	12_73	0	0.0205885449166086	5.12693853003724	1.76053178461836e-06	-0.381529799727458	2
ENSG00000089220.4	PEBP1	12	118136150	12_73	0	0.0414815478152795	11.6751161546109	8.07748701596868e-06	-1.36654595913006	2
ENSG00000135090.13	TAOK3	12	118372861	12_73	0	0.0328961274166401	9.50095708342272	5.21281409670769e-06	-1.22559652928478	1
ENSG00000111707.11	SUDS3	12	118377306	12_73	0	0.0345140297771586	9.95046594287754	5.72794966140864e-06	1.27391304347861	1
ENSG00000111725.10	PRKAB1	12	119650243	12_74	0	0.0324267742413162	13.8376750755892	7.4838828777427e-06	1.51373701475359	2
ENSG00000122966.15	CIT	12	119877094	12_74	0	0.0207679105417038	9.67895522747096	3.35259729975271e-06	-1.07674418604652	1
ENSG00000135127.11	BICDL1	12	119988171	12_74	0	0.0171721815099454	7.9098162954368	2.2654369153821e-06	1.1568627450983	1
ENSG00000111737.11	RAB35	12	120113077	12_74	0	0.0152917832244392	6.83176003496359	1.74241195350085e-06	0.628440366972492	1
ENSG00000089154.10	GCN1	12	120195096	12_74	0	0.0418760253573817	16.2352934099299	1.13392857968003e-05	1.99625627025429	2
ENSG00000089157.15	RPLP0	12	120186282	12_74	0	0.0876924972814134	23.2394606799141	3.39897983970993e-05	2.43972843610747	2
ENSG00000089159.16	PXN	12	120265912	12_74	0	0.0162120018786877	7.37486676113331	1.99411834792542e-06	-0.722513089005458	1
ENSG00000089163.4	SIRT4	12	120301831	12_74	0	0.0171416187917967	7.89325027665823	2.25666873377119e-06	-0.907473309608214	1
ENSG00000111775.2	COX6A1	12	120437972	12_74	0	0.0173603034716415	8.01111296616207	2.31958490648591e-06	1.10001768667056	2
ENSG00000170855.3	TRIAP1	12	120446525	12_74	0	0.0129719399880831	5.30375121785882	1.14748807495017e-06	0.628787878787911	1
ENSG00000257218.5	GATC	12	120446525	12_74	0	0.0223069663917465	10.3449146201088	3.84881936648355e-06	1.46323765951036	3
ENSG00000088986.10	DYNLL1	12	120467924	12_74	0	0.098165852133266	24.3230633083604	3.98234440708604e-05	-2.81818181818197	1
ENSG00000022840.15	RNF10	12	120541591	12_74	0	0.0420693475383838	16.2784762545707	1.14219336349194e-05	-2.09230769230721	1
ENSG00000110871.14	COQ5	12	120534175	12_74	0	0.0126743169993681	5.08829399426154	1.07561504193425e-06	0.560606060606122	1
ENSG00000167272.10	POP5	12	120581059	12_74	0	0.0536237925614355	18.5639138684487	1.66030232735135e-05	2.47727272727378	1
ENSG00000110917.7	MLEC	12	120686339	12_74	0	0.0130392853810557	5.35180750400432	1.16389654834611e-06	-0.395348837209267	1
ENSG00000122971.8	ACADS	12	120724965	12_74	0	0.0125105485245627	4.96757564514152	1.03652778087594e-06	0.547062184185645	2
ENSG00000135114.12	OASL	12	121039243	12_74	0	0.0217223568000982	10.0974998074764	3.65831335135056e-06	-1.44603477710233	2
ENSG00000089041.16	P2RX7	12	121132540	12_74	0	0.0128255058793951	5.19835859096034	1.11198990395727e-06	-0.346252192204042	2
ENSG00000135124.14	P2RX4	12	121160762	12_74	0	0.0126299402090819	5.05573365359752	1.06499013889921e-06	0.496528882932222	4
ENSG00000110931.18	CAMKK2	12	121299178	12_74	0	0.0127075967263465	5.11262776683527	1.08359677557023e-06	-0.463235294117677	1
ENSG00000089053.12	ANAPC5	12	121352124	12_74	0	0.0135763781848629	5.72657334501376	1.29669805752893e-06	0.441379310344757	1
ENSG00000089094.18	KDM2B	12	121455823	12_74	0	0.0420015296236417	16.2633567683135	1.13929292840565e-05	-1.76612903225834	1
ENSG00000276045.2	ORAI1	12	121626333	12_75	0	0.0364495456127996	16.7879593737227	1.02058723908523e-05	-1.78685612788562	1
ENSG00000139714.12	MORN3	12	121654673	12_75	0	0.0100689717750807	4.80855301937995	8.07531808314555e-07	0.27404064690377	3
ENSG00000188735.12	TMEM120B	12	121831276	12_75	0	0.0101050220950788	4.84167002818435	8.16004513432688e-07	-0.0236220472440967	1
ENSG00000139725.7	RHOF	12	121801168	12_75	0	0.00986346756074385	4.61735451080232	7.59596484709925e-07	-0.114649681528639	1
ENSG00000158104.11	HPD	12	121863131	12_75	0	0.0287988933816652	14.583383540455	7.00477521766424e-06	-1.57115009746676	1
ENSG00000110801.13	PSMD9	12	121886700	12_75	0	0.0165374763720528	9.41468247887431	2.59677917582206e-06	-1.06523879585086	2
ENSG00000158023.9	WDR66	12	121918251	12_75	0	0.0442858604288045	18.6162831732657	1.37504898229456e-05	-2.15441176470592	1
ENSG00000176383.8	B3GNT4	12	122199703	12_75	0	0.0104918125785495	5.189998879977	9.08192463458821e-07	0.242187499999929	1
ENSG00000139719.9	VPS33A	12	122270701	12_75	0	0.00988032937041283	4.63318988323666	7.63504546292222e-07	0.114624505928791	1
ENSG00000111011.17	RSRC2	12	122527786	12_75	0	0.0161129133680904	9.17291573828443	2.46513996070134e-06	-1.20487804878064	1
ENSG00000182782.7	HCAR2	12	122703529	12_75	0	0.0561100634610774	20.8471730581219	1.95095852573558e-05	2.32473250787246	2
ENSG00000139726.10	DENR	12	122751431	12_75	0	0.0342956344424799	16.2172787147941	9.27634575536449e-06	-1.8186528497411	1
ENSG00000130783.13	CCDC62	12	122811747	12_75	0	0.0119512237352571	6.39813743417995	1.27534019321861e-06	0.685714285714205	1
ENSG00000130787.13	HIP1R	12	122834079	12_75	0	0.0180325726866378	10.219525037504	3.07360822025294e-06	-1.34716981132059	1
ENSG00000111325.16	OGFOD2	12	122976172	12_75	0	0.0133708924540698	7.43999980512188	1.65917969966117e-06	1.02919708029227	1
ENSG00000150967.17	ABCB9	12	122937355	12_75	0	0.0109893946872685	5.61973866423342	1.03003029205204e-06	-0.611110859774328	2
ENSG00000182196.13	ARL6IP4	12	122979732	12_75	0	0.0131559276375011	7.28952460387162	1.59948726921492e-06	-1.00729927007278	1
ENSG00000090975.12	PITPNM2	12	123148835	12_75	0	0.0131492820996124	7.2848338517617	1.59765057233718e-06	-1.01459854014631	1
ENSG00000130921.7	C12orf65	12	123232523	12_75	0	0.0109158221930643	5.55745535130512	1.01179502744868e-06	-0.63705262398148	2
ENSG00000051825.14	MPHOSPH9	12	123246217	12_75	0	0.011030393762389	5.65430091943447	1.04023159251464e-06	-0.538983050847401	1
ENSG00000111328.6	CDK2AP1	12	123272597	12_75	0	0.0121181277906064	6.52686810079571	1.31916909981945e-06	-0.842105263157909	1
ENSG00000139697.13	SBNO1	12	123364349	12_75	0	0.0105390939017566	5.23171024570774	9.19617151396767e-07	-0.522289549172691	2
ENSG00000183955.12	KMT5A	12	123381882	12_75	0	0.0156069191899146	8.87635597835583	2.3105320555584e-06	-1.27831954481938	2
ENSG00000150977.10	RILPL2	12	123436717	12_75	0	0.0581894001035824	21.191201086704	2.05664606085977e-05	-2.17355684400509	2
ENSG00000184209.14	SNRNP35	12	123457297	12_75	0	0.024983236434064	13.2563463136832	5.52373257845756e-06	1.57824222390946	2
ENSG00000188026.12	RILPL1	12	123531285	12_75	0	0.0103070095531022	5.02520882744073	8.63867027882734e-07	-0.355685131195385	1
ENSG00000111364.15	DDX55	12	123602109	12_75	0	0.0216694203096607	11.9297175441131	4.31159103422319e-06	1.37303071716076	3
ENSG00000111361.12	EIF2B1	12	123635436	12_75	0	0.00993228156410519	4.68181847466471	7.7557481732574e-07	0.220472440944867	1
ENSG00000111358.13	GTF2H3	12	123655050	12_75	0	0.0195001583853446	10.9476272236303	3.56055948103643e-06	-1.49253731343289	1
ENSG00000168778.11	TCTN2	12	123641633	12_75	0	0.0104827962038477	5.18202560483281	9.06017951841869e-07	-0.317043057049887	2
ENSG00000185344.13	ATP6V0A2	12	123711889	12_75	0	0.0102718258255892	4.99350781683258	8.55487141671906e-07	-0.382530071484178	2
ENSG00000250091.2	DNAH10OS	12	123935181	12_75	0	0.0407732263410309	17.8388794397522	1.21311718242637e-05	-2.4000000000007	1
ENSG00000119242.8	CCDC92	12	124016661	12_75	0	0.0103044549807696	5.02293475467649	8.63262088678668e-07	-0.631016042780708	1
ENSG00000178882.14	RFLNA	12	123973455	12_75	0	0.0372831354616884	16.9992787749088	1.05706825444223e-05	-2.34090909090933	1
ENSG00000073060.15	SCARB1	12	124882677	12_76	0	0.0522144890619725	16.3969412970434	1.42795321981466e-05	-1.86391780577792	2
ENSG00000150990.7	DHX37	12	124949954	12_76	0	0.0450630784800525	14.5868771109021	1.09633502014354e-05	1.2993630573247	1
ENSG00000184992.10	BRI3BP	12	124919947	12_76	0	0.0209758732561994	8.08824684248891	2.82966193493508e-06	1.00625000000013	1
ENSG00000081760.16	AACS	12	125065308	12_76	0	0.0270893375979598	10.7309128244648	4.8483633309906e-06	1.34832431556391	3
ENSG00000139364.10	TMEM132B	12	125013340	12_76	0	0.0150347772801495	5.21738555240743	1.30830811690237e-06	0.711297548471167	2
ENSG00000181234.9	TMEM132C	12	128267883	12_78	0	0.0161180890380834	5.13928649865585	1.38158142297905e-06	-0.35820895522383	1
ENSG00000139370.11	SLC15A4	12	128824136	12_79	0	0.0174618248217773	5.34125669504511	1.55558298008611e-06	-0.269767441860513	1
ENSG00000060709.14	RIMBP2	12	130517635	12_80	0	0.0179399446953693	7.77956770359748	2.32775179472655e-06	0.875000000000185	1
ENSG00000111450.13	STX2	12	130838897	12_80	0	0.0143858202948849	5.72736186111195	1.37419815030328e-06	0.573950060440143	2
ENSG00000132341.11	RAN	12	130871408	12_80	0	0.0140514586639675	5.50893868418348	1.29106900283763e-06	0.497816593886586	1
ENSG00000198598.6	MMP17	12	131852355	12_81	0	0.0237107610615496	8.42852531583334	3.33316793476902e-06	-0.97142857142857	1
ENSG00000177169.9	ULK1	12	131850489	12_81	0	0.0293189387046824	10.4102591207923	5.09061075541422e-06	1.19148936170187	1
ENSG00000185684.12	EP400NL	12	132083996	12_81	0	0.0188240756476431	6.27887078021814	1.97131174923032e-06	0.647093243459986	3
ENSG00000185163.9	DDX51	12	132141646	12_81	0	0.0273560673468043	9.76294166363682	4.45445385281736e-06	-1.26025210477114	2
ENSG00000184967.6	NOC4L	12	132144264	12_81	0	0.0178122439928432	5.76485531536391	1.7126442193689e-06	0.601380157630388	2
ENSG00000182870.12	GALNT9	12	132193360	12_81	0	0.0380022364259883	12.8387734232922	8.13753361661933e-06	1.3866666666665	1
ENSG00000112787.12	FBRSL1	12	132488642	12_82	0	0.0409911285549293	12.3265970203278	8.42739168245685e-06	-1.43749999999951	1
ENSG00000177084.16	POLE	12	132663258	12_82	0	0.0229116213796715	6.88613225933624	2.63142677412569e-06	0.896196524885947	2
ENSG00000176894.9	PXMP2	12	132592079	12_82	0	0.0191402911274036	5.21111766388264	1.66356404066029e-06	0.442890968601738	2
ENSG00000247077.6	PGAM5	12	132635796	12_82	0	0.018176478943658	4.73037203276628	1.43405286537427e-06	0.126909194604204	2
ENSG00000176915.14	ANKLE2	12	132758657	12_82	0	0.0262721818949014	8.16271230034943	3.57676772204295e-06	1.05378588262255	2
ENSG00000072609.17	CHFR	12	132888572	12_82	0	0.0183302024922051	4.80871924156694	1.47013355281427e-06	-0.157390902578716	2
ENSG00000214029.4	ZNF891	12	133130061	12_82	0	0.0413846667823838	12.4163441354155	8.57024642159507e-06	1.5451080845336	2
ENSG00000256223.5	ZNF10	12	133130061	12_82	0	0.0395699845720025	11.995336165768	7.91659467644184e-06	-1.50737264574733	2
ENSG00000090612.20	ZNF268	12	133181368	12_82	0	0.0181828094369961	4.73360923711005	1.43553404452485e-06	0.205121279168738	3
ENSG00000187848.12	P2RX2	12	132616223	12_82	0	0.0179628810095386	4.62040812243389	1.38425607216481e-06	0.104130109788443	2
ENSG00000132958.17	TPTE2	13	19536787	13_1	0	0.0222662271751285	4.79345199553113	1.78014395459361e-06	-0.179123849626754	2
ENSG00000196199.13	MPHOSPH8	13	19634092	13_1	0	0.0221185547879497	4.73144693039321	1.74546371826774e-06	0.256630303980744	2
ENSG00000121390.18	PSPC1	13	19783430	13_1	0	0.0693768360039424	15.4692141246428	1.78995802230801e-05	-1.76056338028087	1
ENSG00000132950.18	ZMYM5	13	19863632	13_1	0	0.0218493458435243	4.6173494821074	1.68264032081296e-06	0.0531657060801531	2
ENSG00000121741.16	ZMYM2	13	19958859	13_1	0	0.0308276800830475	7.8301950562554	4.02599776810217e-06	-0.884328358208514	1
ENSG00000165474.5	GJB2	13	20193129	13_2	0	0.0382758590691084	11.6272237231895	7.42268586810206e-06	-1.49526813880138	1
ENSG00000121742.16	GJB6	13	20211110	13_2	0	0.561220859585979	20.11434786237	0.000188278125945773	4.04729729729732	1
ENSG00000165475.13	CRYL1	13	20518346	13_2	0	0.0286635719921768	8.58659066277546	4.10498123037873e-06	1.06666666666622	1
ENSG00000032742.17	IFT88	13	20550104	13_2	0	0.018709319137616	4.64755703020806	1.45024980716903e-06	0.189770014837084	2
ENSG00000172458.4	IL17D	13	20722277	13_2	0	0.0192057769116094	4.88530567281887	1.56488968589454e-06	0.314136125654481	1
ENSG00000132953.16	XPO4	13	20811314	13_2	0	0.0277157478727156	8.2404871667196	3.80925104093182e-06	-1.04432614389655	2
ENSG00000150457.8	LATS2	13	21059829	13_2	0	0.0202855528089143	5.37219151043959	1.8176005234522e-06	0.485416319245682	2
ENSG00000150459.12	SAP18	13	21140781	13_2	0	0.0317605040594852	9.48091115143136	5.02224122475531e-06	-1.15322580645174	1
ENSG00000173141.4	MRPL57	13	21176751	13_2	0	0.0226628830821114	6.37924146229143	2.41126146092146e-06	-0.692857142857368	1
ENSG00000180776.15	ZDHHC20	13	21459324	13_2	0	0.0444020319134911	12.6983564651741	9.40395331680282e-06	1.4514563106803	1
ENSG00000165487.13	MICU2	13	21603271	13_2	0	0.019076650140239	4.80999853510692	1.53040777939685e-06	0.177832455816357	2
ENSG00000127863.15	TNFRSF19	13	23570262	13_4	0	0.0186097100791212	4.69047095527932	1.45584843491647e-06	0.0625000000000096	1
ENSG00000027001.9	MIPEP	13	23888993	13_4	0	0.0365391202413234	10.98884324859	6.69684381762404e-06	-1.36697307000866	2
ENSG00000102699.5	PARP4	13	24512390	13_5	0	0.0426293436767216	11.4644918104417	8.15123774482178e-06	-1.41407692794323	2
ENSG00000151849.14	CENPJ	13	24922624	13_5	0	0.0252133830850706	6.5485832138707	2.75383920536025e-06	-0.780263450513354	2
ENSG00000151846.8	PABPC3	13	25095498	13_5	0	0.0235510174553298	5.91245946423387	2.32240499101192e-06	0.600760456273408	1
ENSG00000132972.18	RNF17	13	24763920	13_5	0	0.0211685175245354	4.91858499060863	1.7365637468455e-06	-0.441717791411057	1
ENSG00000139505.11	MTMR6	13	25287439	13_6	0	0.0247275795103374	5.54144681212986	2.28541399084755e-06	0.470088482017233	2
ENSG00000127870.16	RNF6	13	26221326	13_6	0	0.0237468119564269	5.16401712881853	2.04528151338161e-06	-0.487999999999952	1
ENSG00000132970.12	WASF3	13	26549909	13_6	0	0.0243130369502255	5.3837559659013	2.18315555698176e-06	-0.419823221438664	2
ENSG00000122035.6	RASL11A	13	27067556	13_7	0	0.00825152845459332	6.85427769395147	9.43313832035039e-07	0.976190476190376	1
ENSG00000122034.14	GTF3A	13	27424632	13_7	0	0.0223233940917823	15.5818216966786	5.80147683177678e-06	1.79424755065651	3
ENSG00000122033.14	MTIF3	13	27448777	13_7	0	0.00817931656902604	5.60149543681232	7.64154384603012e-07	-0.106804997575728	2
ENSG00000139517.7	LNX2	13	27736549	13_7	0	0.0294761200785939	17.5643591774569	8.63500775919863e-06	1.77419354838736	1
ENSG00000186184.16	POLR1D	13	27538982	13_7	0	0.00837258101189753	7.46417793079071	1.04232090352691e-06	-1.55626871662331	2
ENSG00000183463.5	URAD	13	27988764	13_7	0	0.00870150336749232	6.60587283591192	9.58704150089458e-07	-0.701612903225698	1
ENSG00000165556.9	CDX2	13	27980363	13_7	0	0.00842636018989662	6.30734646513218	8.86434830923411e-07	-0.649772777710168	2
ENSG00000102755.11	FLT1	13	28446046	13_7	0	0.00958484129761317	7.50165528995914	1.19922903787145e-06	-0.810752444498794	2
ENSG00000139508.14	SLC46A3	13	28700517	13_8	0	0.0673411390466953	15.67383898551	1.76041858418324e-05	-1.80799999999949	1
ENSG00000139514.12	SLC7A1	13	29596030	13_8	0	0.021293238525483	4.86478779786158	1.72768962682799e-06	-0.220064724919081	1
ENSG00000102781.13	KATNAL1	13	30300501	13_9	0	0.0228823316216007	9.01407035912472	3.44018125019486e-06	1.07910485750685	2
ENSG00000132965.9	ALOX5AP	13	30712965	13_9	0	0.0143154926680306	4.65066585783292	1.11040534031502e-06	-0.0733342048251097	2
ENSG00000102802.9	MEDAG	13	30906286	13_9	0	0.0156874634520672	5.50094974259233	1.43929729703914e-06	0.448087431694028	1
ENSG00000120694.19	HSPH1	13	31178892	13_9	0	0.0396901245715724	14.1636050884868	9.37597362017109e-06	1.92546583850893	1
ENSG00000187676.7	B3GLCT	13	31199488	13_9	0	0.0442424801784568	15.1837614923768	1.12041507557232e-05	-1.8277322240034	2
ENSG00000073910.19	FRY	13	31829680	13_10	0	0.027401271721241	8.47453665459573	3.87299367186808e-06	-1.15810276679794	1
ENSG00000139618.14	BRCA2	13	32315226	13_10	0	0.0311256760915977	9.66550684014239	5.01768659484954e-06	1.23375205122731	2
ENSG00000244754.8	N4BP2L2	13	32538827	13_10	0	0.0194138579159706	5.2621475732121	1.70386419132394e-06	0.513757987506571	2
ENSG00000083642.18	PDS5B	13	32586568	13_10	0	0.0222642100190662	6.53795286551309	2.42777916994745e-06	0.679687500000167	1
ENSG00000133116.7	KL	13	33016046	13_10	0	0.0181566440283736	4.63916763688268	1.40486874544807e-06	0.180124223602417	1
ENSG00000133121.20	STARD13	13	33352659	13_11	0	0.0177260499247389	5.06806945006184	1.49835468909119e-06	-0.433566433566566	1
ENSG00000133119.12	RFC3	13	33817606	13_11	0	0.0168874373474377	4.61735577513998	1.30052047906843e-06	-0.00556702980388756	2
ENSG00000172915.18	NBEA	13	34942235	13_12	0	0.0151771942665735	4.6489699452976	1.17681538434617e-06	-0.208121840761249	2
ENSG00000180660.7	MAB21L1	13	35477313	13_13	0	0.0189587511738339	5.15546793634485	1.63018886518406e-06	0.394009216590077	1
ENSG00000133083.14	DCLK1	13	36131275	13_13	0	0.0199452534671241	5.62761074776844	1.87207703485087e-06	-0.716418219117882	2
ENSG00000120669.15	SOHLH2	13	36210346	13_13	0	0.0189608983335445	5.15652679556347	1.6307083463962e-06	0.528323133589171	2
ENSG00000120693.13	SMAD9	13	36922235	13_13	0	0.0210770751213827	6.14156166292735	2.15898321350508e-06	0.617187499999987	1
ENSG00000120699.12	EXOSC8	13	36998811	13_14	0	0.0211436421334004	6.31650708819858	2.22749579541935e-06	-0.699999999999811	1
ENSG00000120697.8	ALG5	13	37000577	13_14	0	0.0209366502977409	6.2248791738826	2.173693120224e-06	0.687830687830945	1
ENSG00000102710.19	SUPT20H	13	37059388	13_14	0	0.0184991070031563	5.07265929241778	1.56511611723388e-06	-0.388349514562989	1
ENSG00000120686.11	UFM1	13	38349545	13_15	0	0.00498936848602127	4.68197826915849	3.89614470843701e-07	0.155672823219082	1
ENSG00000150893.10	FREM2	13	38686756	13_15	0	0.00662300735823618	7.24692102377846	8.00513889371403e-07	-0.73943661971816	1
ENSG00000120685.19	PROSER1	13	39039442	13_15	0	0.00495442753741227	4.61941095646088	3.81715843843317e-07	0.0414336030972647	2
ENSG00000188811.13	NHLRC3	13	39037074	13_15	0	0.00704671339725038	7.43627234587192	8.73981019151361e-07	0.803370786517221	1
ENSG00000102738.7	MRPS31	13	40771315	13_16	0	0.00941705388578062	4.94296518428984	7.76359215704504e-07	0.0308641975308688	1
ENSG00000102743.14	SLC25A15	13	40790776	13_16	0	0.0111654645172056	6.37173967062616	1.18657426497736e-06	1.04724409448799	1
ENSG00000165572.7	KBTBD6	13	41133136	13_16	0	0.0136538887620969	8.35113257430424	1.90178686737285e-06	0.80223880597025	1
ENSG00000120696.8	KBTBD7	13	41194554	13_16	0	0.00996479998084265	5.45159318484307	9.06049930181399e-07	-0.400000000000103	1
ENSG00000120662.15	MTRF1	13	41264067	13_16	0	0.015933002941414	9.82483106007986	2.61085548274844e-06	-1.10218978102192	1
ENSG00000172766.18	NAA16	13	41284955	13_16	0	0.0100697228827633	5.62505382810279	9.44722605360875e-07	-0.575091575091376	1
ENSG00000102760.12	RGCC	13	41457537	13_16	0	0.0211414298957674	12.6830619036956	4.47217279217871e-06	-1.42790697674488	1
ENSG00000102780.16	DGKH	13	42039857	13_16	0	0.0163297875685525	9.61578580446396	2.61893923130909e-06	1.1781609195407	1
ENSG00000023516.8	AKAP11	13	42269494	13_16	0	0.00921455058191578	4.88749780302742	7.51139912353827e-07	0.176566924687785	2
ENSG00000120675.5	DNAJC15	13	43023570	13_17	0	0.020467762492177	12.1901306361875	4.16139397585097e-06	1.51044584382667	2
ENSG00000120658.13	ENOX1	13	43787236	13_17	0	0.0111855507141444	6.93045097868491	1.29294178984892e-06	1.16759356004178	2
ENSG00000179630.10	LACC1	13	43873996	13_17	0	0.0163019385320973	9.19727753848954	2.50068304109771e-06	0.98294216104795	2
ENSG00000083635.7	NUFIP1	13	44989329	13_18	0	0.02686008061701	8.72465934585079	3.9085520187051e-06	-1.00319845346025	2
ENSG00000133114.17	GPALPP1	13	44992834	13_18	0	0.0219561973626197	6.84455029435791	2.50646792069815e-06	-0.740740740740255	1
ENSG00000188342.11	GTF2F2	13	45122727	13_18	0	0.0205962538793442	6.24896363221281	2.14662577266781e-06	0.697986577181263	1
ENSG00000180332.6	KCTD4	13	45194642	13_18	0	0.0236079529507066	7.52058480708275	2.9612157427391e-06	-0.855397148676473	1
ENSG00000133112.16	TPT1	13	45341365	13_18	0	0.0184333750907193	5.21630162896363	1.60371673887981e-06	-0.56000000000004	1
ENSG00000136152.14	COG3	13	45524859	13_18	0	0.0289023947232902	9.40910868376787	4.53568012363188e-06	1.18749999999985	1
ENSG00000165837.11	ERICH6B	13	45616202	13_18	0	0.0628632465884115	16.7150815399051	1.75252980067125e-05	2.0322580645157	1
ENSG00000215475.4	SIAH3	13	45851273	13_18	0	0.0339726206568994	10.9207262179934	6.18786278669289e-06	-1.99559626324067	2
ENSG00000123200.16	ZC3H13	13	46050849	13_19	0	0.0261515996621483	10.8012026423113	4.71118847459785e-06	1.47578397965077	2
ENSG00000102445.18	RUBCNL	13	46438213	13_19	0	0.0219777096111867	9.17968164784049	3.3648844601861e-06	-1.14999999999967	1
ENSG00000136141.14	LRCH1	13	46552632	13_19	0	0.0183451538541098	7.49777243432673	2.29410725804872e-06	-1.04000000000036	1
ENSG00000139684.13	ESD	13	46797565	13_19	0	0.0218311327364401	9.1173973710741	3.31976436811029e-06	-1.06349206349178	1
ENSG00000136143.14	SUCLA2	13	48001156	13_20	0	0.0204870408930891	6.94133624131476	2.37182379752984e-06	0.931249999999784	1
ENSG00000136146.14	MED4	13	48092002	13_20	0	0.040496118118125	13.3097503344007	8.98966295286029e-06	-1.73858921161894	1
ENSG00000136156.12	ITM2B	13	48233048	13_20	0	0.0400373068162906	13.2027570251206	8.8163656259601e-06	-1.4921875000001	1
ENSG00000139687.13	RB1	13	48304156	13_20	0	0.0167134137660374	5.04717003588445	1.40693232078461e-06	-0.200000000000076	1
ENSG00000139679.15	LPAR6	13	48444649	13_20	0	0.0181372700188059	5.8075127000822	1.75679947260596e-06	-0.595864661653972	1
ENSG00000152207.7	CYSLTR2	13	48654537	13_20	0	0.0326921759950033	11.3030819396166	6.16312263882264e-06	1.6412213740459	1
ENSG00000102531.16	FNDC3A	13	48971051	13_21	0	0.0122745114987508	4.69139409387796	9.60431154835576e-07	0.40246036968543	2
ENSG00000102543.14	CDADC1	13	49250220	13_21	0	0.0213761334904929	9.84804795633014	3.51106939532146e-06	0.805970149253796	1
ENSG00000136147.17	PHF11	13	49497571	13_21	0	0.0157477524866544	7.00535710340825	1.83996246885433e-06	0.700729927007495	1
ENSG00000136144.11	RCBTB1	13	49585356	13_21	0	0.0133983848892124	5.50461382987641	1.23009714894284e-06	-0.421874999999997	1
ENSG00000152213.3	ARL11	13	49628700	13_21	0	0.0168459266435854	7.63206435967816	2.1443567280261e-06	1.09062500000059	1
ENSG00000123179.13	EBPL	13	49691102	13_21	0	0.0187769105336002	8.64138779294943	2.70624890295306e-06	1.08119530053792	4
ENSG00000123178.14	SPRYD7	13	49936063	13_21	0	0.0158064428494413	7.03998382330807	1.85594846246661e-06	0.954022988505306	1
ENSG00000204977.9	TRIM13	13	49993986	13_21	0	0.0124535660434341	4.82579291713501	1.00235720275326e-06	-0.428571428571455	1
ENSG00000198553.8	KCNRG	13	50018436	13_21	0	0.0143485783509953	6.14091498220187	1.46960988323172e-06	-0.777173913044021	1
ENSG00000176124.11	DLEU1	13	50081743	13_21	0	0.0141114534613259	5.98614494914515	1.40889647351623e-06	0.782853020246013	2
ENSG00000186047.9	DLEU7	13	50707191	13_21	0	0.199188895393877	31.1822150034105	0.00010359342466207	-3.08944750202551	4
ENSG00000136104.19	RNASEH2B	13	50909867	13_21	0	0.0130109940360057	5.2322334175871	1.13542301634864e-06	-0.406973060594399	2
ENSG00000150510.16	FAM124A	13	51243584	13_22	0	0.0209891547784735	4.62398737958969	1.61871986263349e-06	-0.013698630136991	1
ENSG00000139668.8	WDFY2	13	51575217	13_22	0	0.0258493725014136	6.56569137034949	2.83067868574947e-06	0.863354037266679	1
ENSG00000102796.10	DHRS12	13	51769255	13_22	0	0.0211020471652594	4.6739483927541	1.64501024787573e-06	0.119658119658183	1
ENSG00000281106.2	LINC00282	13	51835101	13_22	0	0.021044939631602	4.64870764784603	1.63169891445346e-06	-0.135245544029341	2
ENSG00000123191.14	ATP7B	13	52011745	13_22	0	0.0287997340495507	7.5749164354565	3.63853392912784e-06	-0.962982715786392	2
ENSG00000253710.2	ALG11	13	52012616	13_22	0	0.0236437541697339	5.73375327628857	2.26107798813272e-06	-0.503378378378027	1
ENSG00000253797.2	UTP14C	13	52024663	13_22	0	0.021213346322019	4.72294605032776	1.6710224031525e-06	0.241394110510685	2
ENSG00000197168.11	NEK5	13	52128824	13_22	0	0.0268839592314547	6.93198812484683	3.10821565690929e-06	-0.75333623408172	2
ENSG00000136098.16	NEK3	13	52159573	13_22	0	0.0228015314237862	5.39562361589743	2.05194525124353e-06	0.442538802765639	2
ENSG00000136114.15	THSD1	13	52406084	13_22	0	0.0210891724791571	4.66826452144942	1.64200736646558e-06	-0.102389078498311	1
ENSG00000136108.14	CKAP2	13	52434913	13_22	0	0.0371320939227622	9.95314965465978	6.164105739182e-06	-1.16935483870974	1
ENSG00000139675.11	HNRNPA1L2	13	52607368	13_22	0	0.0324534292962733	8.69172832312173	4.70464483874856e-06	-1.00793650793646	1
ENSG00000165416.14	SUGT1	13	52651983	13_22	0	0.0349819656088169	9.39416301179334	5.48103286358848e-06	-1.10272326120097	2
ENSG00000136110.12	CNMD	13	52739522	13_22	0	0.0209912709579463	4.62492607594826	1.61921170873628e-06	-0.0447284345048096	1
ENSG00000102837.6	OLFM4	13	53028327	13_23	0	0.018682455923962	4.85306121510093	1.51220211563975e-06	0.123287671232883	1
ENSG00000136099.13	PCDH8	13	52805078	13_23	0	0.0197597554758834	5.37482258558548	1.77135580528419e-06	0.438871473354055	1
ENSG00000118946.11	PCDH17	13	57629024	13_26	0	0.0145647688141447	5.00421316257358	1.2156246611669e-06	0.259615384615451	1
ENSG00000280165.1	PCDH20	13	61415042	13_30	0	0.0224340866879187	9.31530702681976	3.48550470110667e-06	1.10774410774428	1
ENSG00000083520.14	DIS3	13	72779942	13_35	0	0.0194430236955157	9.24142512989322	2.99683519490382e-06	-1.23780487804839	1
ENSG00000083535.15	PIBF1	13	72779719	13_35	0	0.0118458050486485	4.63711141558806	9.16161879645723e-07	0.118094926698938	2
ENSG00000102554.13	KLF5	13	73054826	13_35	0	0.0183360905677803	8.69599417738889	2.65941486087517e-06	-1.01581027667975	1
ENSG00000118922.17	KLF12	13	74043896	13_36	0	0.0130222671453136	4.92874846465108	1.07049183913039e-06	-0.266666666666641	1
ENSG00000136111.12	TBC1D4	13	75481684	13_37	0	0.0336749275148932	9.95624100833058	5.5919357919232e-06	-1.23253821414642	2
ENSG00000188243.12	COMMD6	13	75529075	13_37	0	0.0298755114745707	8.83631468388302	4.40297914724327e-06	-1.18468468468447	1
ENSG00000118939.17	UCHL3	13	75553777	13_37	0	0.0211122115381202	5.59709905479923	1.97086477383348e-06	-0.505813953488585	1
ENSG00000005812.10	FBXL3	13	77027306	13_38	0	0.0224101993241381	5.24945795362554	1.96209615365062e-06	0.635514018691566	1
ENSG00000005810.17	MYCBP2	13	77326713	13_38	0	0.0311900924998287	8.33543834520028	4.3361591309341e-06	-0.977366030890032	2
ENSG00000136155.16	SCEL	13	77537669	13_38	0	0.0248290949258461	6.20511757687134	2.56963245896517e-06	0.676595744680721	1
ENSG00000139737.21	SLAIN1	13	77697437	13_38	0	0.0210872665309458	4.68258377811732	1.64689514456432e-06	0.135294117647031	1
ENSG00000152193.7	RNF219	13	78659411	13_39	0	0.0235941846922724	6.255039799655	2.46147346082317e-06	-0.705696202531548	1
ENSG00000139746.15	RBM26	13	79406877	13_39	0	0.0198017228742037	4.62257523303285	1.52667668044889e-06	-0.00742216582270931	2
ENSG00000183098.10	GPC6	13	93226778	13_47	0	0.0108840680543697	4.79830534602189	8.71042279162537e-07	0.221748400852844	1
ENSG00000080166.15	DCT	13	94503984	13_47	0	0.0137790981302226	6.98713374941399	1.60575748590099e-06	0.781954887218341	1
ENSG00000088451.10	TGDS	13	94596312	13_47	0	0.010847907903911	4.76743924629115	8.6256386879359e-07	0.207407407407508	1
ENSG00000125285.5	SOX21	13	94615886	13_47	0	0.0116219133586564	5.40678070907725	1.04803670881049e-06	-0.390410958904219	1
ENSG00000134874.17	DZIP1	13	95645085	13_48	0	0.0193363618596688	5.10574883680394	1.64662353141458e-06	-0.431656725942627	2
ENSG00000102580.14	DNAJC3	13	95676821	13_48	0	0.0239075416140184	7.08259593718609	2.82414825797745e-06	-0.846031137117409	2
ENSG00000102595.19	UGGT2	13	96053485	13_48	0	0.0193476139728017	5.11116467644591	1.64932937123764e-06	-0.471544715447011	1
ENSG00000185352.8	HS6ST3	13	96094535	13_48	0	0.0186665381783726	4.77766742586038	1.48744118965909e-06	0.127999999999975	1
ENSG00000165621.8	OXGR1	13	96994010	13_49	0	0.0330817242273292	10.2072181970576	5.63190916028547e-06	-1.25806451612928	1
ENSG00000139793.18	MBNL2	13	97221159	13_49	0	0.0718831352988147	17.5235508417651	2.100918618467e-05	1.88461538461647	1
ENSG00000125249.6	RAP2A	13	97433954	13_49	0	0.0302393231804317	9.36681973418674	4.72415713119266e-06	-1.11486486486447	1
ENSG00000102572.14	STK24	13	98601222	13_50	0	0.0382912812117016	18.828816124417	1.20249427607031e-05	-2.10606060606051	1
ENSG00000088387.18	DOCK9	13	99086806	13_50	0	0.0150637118601132	9.69182358844516	2.43499237679314e-06	-1.11764705882326	1
ENSG00000134882.15	UBAC2	13	99200698	13_50	0	0.0984909922182343	24.6009364915946	4.04118058701223e-05	2.03680981595046	1
ENSG00000169508.6	GPR183	13	99307517	13_50	0	0.00922272117986767	5.61742493556111	8.64084993070304e-07	0.484496124031026	1
ENSG00000125304.8	TM9SF2	13	99498704	13_50	0	0.0213612415984937	13.9501897445857	4.97011814265097e-06	-2.232	1
ENSG00000102452.15	NALCN	13	101416023	13_51	0	0.0155578746814138	4.79671091664248	1.24466913494827e-06	0.24990418581637	2
ENSG00000198542.13	ITGBL1	13	101452592	13_51	0	0.0161120813543778	5.12202173074392	1.37642695306031e-06	0.379844961240244	1
ENSG00000134900.11	TPP2	13	102598836	13_52	0	0.0134604357579616	4.61951269429229	1.03708747693529e-06	0.0873015873016126	1
ENSG00000151287.16	TEX30	13	102696385	13_52	0	0.0134789485833069	4.63227404491816	1.04138271886917e-06	0.145985401459874	1
ENSG00000134901.12	KDELC1	13	102798700	13_52	0	0.0198840458107552	8.24659597162863	2.73488820459084e-06	-1.01204819277124	1
ENSG00000134897.13	BIVM	13	102798700	13_52	0	0.0267265435271598	11.0034178918556	4.90490396841416e-06	1.39681824936307	2
ENSG00000134899.18	ERCC5	13	102844409	13_52	0	0.0134574108401349	4.61742600907901	1.03638605714263e-06	0.0490797546012375	1
ENSG00000139780.7	METTL21C	13	102692629	13_52	0	0.0138503824754282	4.88469450226516	1.12839013179435e-06	0.291949308011125	3
ENSG00000125266.6	EFNB2	13	106535549	13_56	0	0.0187577324495413	5.40101480206761	1.68972414585781e-06	0.431193551316218	2
ENSG00000134884.13	ARGLU1	13	106568301	13_56	0	0.0195424707654401	5.78243371488824	1.88473475701417e-06	-0.56521739130425	1
ENSG00000174405.13	LIG4	13	108218268	13_57	0	0.0171822165540708	7.90059717427769	2.26411881106325e-06	1.13605442176867	1
ENSG00000139826.5	ABHD13	13	108218268	13_57	0	0.0171822165540708	7.90059717427769	2.26411881106325e-06	1.13605442176867	1
ENSG00000102524.11	TNFSF13B	13	108250783	13_57	0	0.0128582726555408	4.92049814195811	1.0552413681535e-06	-0.210702341137101	1
ENSG00000213995.11	NAXD	13	110615411	13_60	0	0.0235335749683215	5.71001442823915	2.24122375397641e-06	0.619583859249334	3
ENSG00000088448.14	ANKRD10	13	110915348	13_60	0	0.0285510659898429	7.51369721942537	3.57796529411933e-06	0.937984496124172	1
ENSG00000102606.17	ARHGEF7	13	111114314	13_60	0	0.0378006400289037	10.1403464061611	6.39310813195595e-06	-1.27657234881461	2
ENSG00000057593.13	F7	13	113105914	13_62	0	0.0263904970285691	6.36203144320863	2.80029307499809e-06	-0.637257706761757	2
ENSG00000126231.13	PROZ	13	113165607	13_62	0	0.0220361992493416	4.68045395789651	1.72022309310968e-06	-0.141025641025648	1
ENSG00000139842.14	CUL4A	13	113207292	13_62	0	0.0219229609652841	4.63245245875435	1.69383181991771e-06	0.0387096774193447	1
ENSG00000139835.13	GRTP1	13	113299639	13_62	0	0.0404617386824445	10.3619104349232	6.99269330134525e-06	-1.23139534883672	1
ENSG00000153531.13	ADPRHL1	13	113455830	13_62	0	0.0249847140098605	5.85122492612106	2.43826711454045e-06	0.638340101147106	2
ENSG00000150401.14	DCUN1D2	13	113481122	13_62	0	0.0221525265959265	4.72951256858934	1.74742987410051e-06	0.0358911567243598	2
ENSG00000150403.17	TMCO3	13	113490613	13_62	0	0.0221101028022526	4.71165279776201	1.73749733520755e-06	-0.249034132325152	2
ENSG00000184497.12	TMEM255B	13	113823848	13_62	0	0.0275156752712451	6.75185149272747	3.09858320385544e-06	-0.839080459769932	1
ENSG00000283199.1	ABC13-47488600E17.1	13	113973779	13_62	0	0.0236631223894116	5.34438719010728	2.10925977243545e-06	0.739130434782678	1
ENSG00000185989.10	RASA3	13	114134675	13_62	0	0.0256978662505764	6.11381270187257	2.62041031228708e-06	-0.608000000000237	1
ENSG00000130177.14	CDC16	13	114234750	13_62	0	0.0220649907266467	4.69262043290437	1.72694808505609e-06	-0.161904761904735	1
ENSG00000169062.14	UPF3A	13	114277442	13_62	0	0.0228904036547701	5.03487755328193	1.92221724814391e-06	-0.43882853991012	2
ENSG00000136319.11	TTC5	14	20297638	14_1	0	0.0229225559674403	5.15307823755081	1.9701073153236e-06	-0.460526315789227	1
ENSG00000100814.17	CCNB1IP1	14	20335005	14_1	0	0.0606448659101965	14.2818262189004	1.44456766682446e-05	-1.6408450704233	1
ENSG00000129484.13	PARP2	14	20356854	14_1	0	0.0265220709403553	6.51357726600378	2.88129089721697e-06	0.785714285713991	1
ENSG00000129566.12	TEP1	14	20408462	14_1	0	0.0223438191250832	4.91475442557998	1.8315523446697e-06	0.298793060421115	2
ENSG00000185271.7	KLHL33	14	20436066	14_1	0	0.0222219126092746	4.863774089026	1.80266462227246e-06	-0.25997682391572	2
ENSG00000092094.10	OSGEP	14	20454835	14_1	0	0.0575956258958746	13.7935982135401	1.32503447881825e-05	1.56153986428626	3
ENSG00000100823.11	APEX1	14	20456275	14_1	0	0.0286561630138198	7.2363234150262	3.45856636258839e-06	-0.888888888889095	1
ENSG00000198805.11	PNP	14	20469253	14_1	0	0.1379834366208	22.1843141305259	5.10543873576953e-05	-2.25433526011641	1
ENSG00000258818.3	RNASE4	14	20684112	14_1	0	0.0249075058690358	5.92747460511216	2.46240820113401e-06	0.585365853658512	1
ENSG00000214274.9	ANG	14	20684112	14_1	0	0.0249075058690358	5.92747460511216	2.46240820113401e-06	0.585365853658512	1
ENSG00000169413.2	RNASE6	14	20780605	14_1	0	0.0243457337522403	5.7146906196433	2.32046860753975e-06	-0.513698630137112	1
ENSG00000169385.2	RNASE2	14	20955631	14_1	0	0.0219315623680889	4.74122705313177	1.73428485109378e-06	-0.191780821917833	1
ENSG00000165792.17	METTL17	14	20989645	14_1	0	0.0233291012952583	5.31695571439438	2.06881262310504e-06	-0.489051094890442	1
ENSG00000165801.9	ARHGEF40	14	20283836	14_1	0	0.0216542318997904	4.62266464407363	1.66953403602136e-06	-0.00984533630002744	3
ENSG00000092200.12	RPGRIP1	14	21287568	14_2	0	0.0271553249672872	9.6246770407621	4.3591445994143e-06	-1.12351543943017	1
ENSG00000100888.12	CHD8	14	21336201	14_2	0	0.0500242217994089	15.3536235876245	1.28100650761707e-05	-1.71206987236361	2
ENSG00000092203.13	TOX4	14	21476796	14_2	0	0.015869134307732	4.62140285787939	1.22317098323506e-06	-0.0272145013345952	2
ENSG00000129472.13	RAB2B	14	21476015	14_2	0	0.0188084098095659	6.20165026031384	1.94544723037483e-06	-0.65315315315318	1
ENSG00000165819.11	METTL3	14	21511723	14_2	0	0.0162867689014531	4.86285684531836	1.3209504418258e-06	0.31506849315079	1
ENSG00000129562.10	DAD1	14	22582138	14_4	0	0.00746776847813979	4.6557502248425	5.79883329238805e-07	0.0733572603948431	2
ENSG00000100439.10	ABHD4	14	22598133	14_4	0	0.00780580703275424	5.06584234612829	6.59522454629692e-07	0.306306306306354	1
ENSG00000172590.18	MRPL52	14	22830077	14_4	0	0.0261465403936229	16.297875486307	7.10731123526798e-06	-1.73595505617968	1
ENSG00000157227.12	MMP14	14	22836454	14_4	0	0.0236849327744174	15.3754937981078	6.07381184818545e-06	1.67610772960901	2
ENSG00000139890.9	REM2	14	22885490	14_4	0	0.0121469710731953	9.16570481115011	1.85692331515065e-06	1.13333333333389	1
ENSG00000100461.17	RBM23	14	22919022	14_4	0	0.00744217059983243	4.62394581619839	5.73947889462946e-07	-0.00333359161618207	2
ENSG00000100462.15	PRMT5	14	22929623	14_4	0	0.00824199254106206	5.56959451738455	7.65624638808206e-07	0.530674846625529	1
ENSG00000092036.18	HAUS4	14	22956608	14_4	0	0.00768633175738476	4.92296249065212	6.31111011763653e-07	0.287758988552795	2
ENSG00000100802.14	C14orf93	14	23008085	14_4	0	0.0232939868660017	15.2203365975259	5.91327652816007e-06	1.76503750936027	2
ENSG00000100804.18	PSMB5	14	23025839	14_4	0	0.0757734798791923	26.3150605490464	3.32568959593191e-05	-2.48189734479874	2
ENSG00000100813.14	ACIN1	14	23095860	14_4	0	0.00866671184424983	6.03519458356	8.72380078717946e-07	-0.62499999999998	1
ENSG00000179933.5	C14orf119	14	23094555	14_4	0	0.00895477244739606	6.33820159702478	9.46630969312661e-07	-0.574468085106522	1
ENSG00000092068.19	SLC7A8	14	23136764	14_4	0	0.0124865685321461	9.42157785249513	1.96212581577014e-06	1.04070093397071	2
ENSG00000129473.9	BCL2L2	14	23307890	14_4	0	0.00858107302893518	5.94317706631613	8.50590196806903e-07	0.636942675159296	1
ENSG00000235194.8	PPP1R3E	14	23280365	14_4	0	0.0118916084295613	8.96855554288636	1.77878397342723e-06	1.11355458818499	2
ENSG00000100836.10	PABPN1	14	23320850	14_4	0	0.00918466407164531	6.57316337835335	1.00692658935932e-06	0.756410256410089	1
ENSG00000092096.16	SLC22A17	14	23352568	14_4	0	0.0196468830471996	13.6339974542363	4.46762769066494e-06	-1.84968938524848	2
ENSG00000166091.19	CMTM5	14	23377089	14_4	0	0.00859995797498969	5.96353452557388	8.55382128897968e-07	-0.54785478547847	1
ENSG00000129460.15	NGDN	14	23469369	14_4	0	0.00964219000983302	7.02377273189558	1.12955203340429e-06	-0.730061349692913	1
ENSG00000136367.13	ZFHX2	14	23556131	14_4	0	0.0266393412790696	16.4721689158833	7.3187072294594e-06	-1.70852017937192	1
ENSG00000157326.18	DHRS4	14	23953634	14_4	0	0.00745915531542762	4.64506077481485	5.77884646812624e-07	0.114276858702265	2
ENSG00000187630.15	DHRS4L2	14	24058463	14_4	0	0.00769286781431589	4.93083277917669	6.32657484275433e-07	0.306569343065677	1
ENSG00000186648.14	CARMIL3	14	24058463	14_4	0	0.00769286781431589	4.93083277917669	6.32657484275433e-07	0.306569343065677	1
ENSG00000100884.9	CPNE6	14	24073249	14_4	0	0.0112382191833375	8.44422687853632	1.58276885926282e-06	0.907317073170786	1
ENSG00000129535.12	NRL	14	24114637	14_4	0	0.00754373981339673	4.74950441849535	5.97578690990327e-07	0.184615384615378	1
ENSG00000092010.14	PSME1	14	24135830	14_4	0	0.0128830855793451	9.7117726466195	2.08678883422356e-06	1.12426035502953	1
ENSG00000100908.13	EMC9	14	24051978	14_4	0	0.0116307773746165	8.76275813832296	1.69984637480933e-06	1.01405152224807	1
ENSG00000092098.16	RNF31	14	23726294	14_4	0	0.00793944237935262	5.22309865709489	6.91637187145436e-07	0.429789226088728	2
ENSG00000213928.8	IRF9	14	24152938	14_4	0	0.100915164667418	29.0610455002223	4.89133911313485e-05	2.65891472868198	1
ENSG00000100918.12	REC8	14	24171471	14_4	0	0.00743687785561709	4.61735658465249	5.7272239998482e-07	0.0484581497797575	1
ENSG00000139908.14	TSSK4	14	24205587	14_4	0	0.0077236139491691	4.96778259723358	6.39945877285935e-07	0.227027027026917	1
ENSG00000254505.9	CHMP4A	14	24213919	14_4	0	0.00743758672304429	4.61823928367268	5.72886488318053e-07	-0.222656249999891	1
ENSG00000100938.17	GMPR2	14	24232499	14_4	0	0.00818090793621218	5.50067176331682	7.5054604604995e-07	0.341710962432974	2
ENSG00000092295.11	TGM1	14	24263965	14_4	0	0.00863162657748817	5.99759835632239	8.63435951991122e-07	-0.632598119985427	3
ENSG00000100949.14	RABGGTA	14	24271557	14_4	0	0.00784362544567885	5.1106159547777	6.68575101255678e-07	0.392670157068026	1
ENSG00000157379.13	DHRS1	14	24291558	14_4	0	0.0838431906516335	27.2814100638926	3.81500152648121e-05	2.5512057745856	5
ENSG00000196943.12	NOP9	14	24300457	14_4	0	0.00746650304165963	4.65417999272123	5.79589523693388e-07	0.207792207792285	1
ENSG00000213906.9	LTB4R2	14	24308741	14_4	0	0.0163140963726359	11.9050379892296	3.23932046426911e-06	-1.34285714285786	1
ENSG00000213903.8	LTB4R	14	24313752	14_4	0	0.0107863787944019	8.06357175328431	1.45065195668169e-06	1.1513521591801	2
ENSG00000129467.13	ADCY4	14	24334882	14_4	0	0.0237196603645877	15.3891407532924	6.08811634956604e-06	-1.70138888888905	1
ENSG00000100968.13	NFATC4	14	24363194	14_4	0	0.0120376090649961	9.08177261737756	1.82335387669792e-06	1.0549351530219	3
ENSG00000205978.5	NYNRIN	14	24400540	14_4	0	0.00840545075568633	5.75155309013069	8.06317798886019e-07	-0.518666072483195	3
ENSG00000100441.9	KHNYN	14	24429350	14_4	0	0.00772327695068564	4.96737691875731	6.39865698117087e-07	-0.328874048139704	2
ENSG00000100453.12	GZMB	14	24634208	14_4	0	0.0107279264469133	8.01318546547885	1.433775276934e-06	0.94520547945177	1
ENSG00000139910.19	NOVA1	14	26592936	14_5	0	0.0179300855895538	5.28240405630961	1.57969806441679e-06	-0.399999999999812	1
ENSG00000092140.14	G2E3	14	30558180	14_7	0	0.104607793507575	25.545747929306	4.45700139163968e-05	2.75447570332656	1
ENSG00000092108.20	SCFD1	14	30524589	14_7	0	0.0999933527257029	25.1068702852578	4.18720105454284e-05	2.97935951639363	2
ENSG00000100473.15	COCH	14	30873929	14_7	0	0.0271616256718167	12.7914670145499	5.79477023271003e-06	-1.40769230769224	1
ENSG00000196792.11	STRN3	14	31027006	14_7	0	0.011570744551004	4.85285656985869	9.36523904006144e-07	0.0160000000000039	1
ENSG00000203546.7	RP11-176H8.1	14	31427763	14_7	0	0.0119154727883672	5.12524847303195	1.0185592793841e-06	0.338994892265954	2
ENSG00000129480.12	DTD2	14	31481285	14_7	0	0.0116134281204743	4.8870023871939	9.46592573815612e-07	-0.393103448275869	1
ENSG00000151320.10	AKAP6	14	32337564	14_8	0	0.0250156472267522	13.3480646438145	5.5691658403447e-06	1.56744289383616	2
ENSG00000151322.18	NPAS3	14	32934669	14_8	0	0.0102951318476383	5.09406674080182	8.74695010377835e-07	0.344236929651617	2
ENSG00000165389.6	SPTSSA	14	34461477	14_9	0	0.037024860732349	14.3741272192935	8.87636236708656e-06	1.51484541207598	2
ENSG00000198604.10	BAZ1A	14	34953605	14_9	0	0.054402117076557	17.9935053169604	1.63264470015333e-05	-2.77852348993215	1
ENSG00000100883.11	SRP54	14	34981127	14_9	0	0.0608436588205086	19.0529591164971	1.93347189486674e-05	2.79041857251562	2
ENSG00000151327.12	FAM177A1	14	35017135	14_9	0	0.0177275894601554	7.50042756997244	2.21766433837754e-06	-1.30016873823255	2
ENSG00000100890.15	KIAA0391	14	35121104	14_9	0	0.0150929353517419	6.00450413150001	1.51150979328513e-06	1.39306358381467	1
ENSG00000092020.10	PPP2R3C	14	35121615	14_9	0	0.0610701237561825	19.0880216631021	1.94423978055329e-05	2.92898734473584	2
ENSG00000100902.10	PSMA6	14	35278065	14_9	0	0.11384451967195	25.0467402661492	4.755798513848e-05	-3.31816343616042	2
ENSG00000174373.16	RALGAPA1	14	35809913	14_10	0	0.0120646429566732	4.88011680811632	9.81984870436864e-07	0.287958115183357	1
ENSG00000100916.13	BRMS1L	14	35826808	14_10	0	0.0117302736528382	4.61931190523476	9.03744228967712e-07	0.0714285714285294	1
ENSG00000151332.18	MBIP	14	36320523	14_10	0	0.0303331364463405	13.4627883060258	6.81102447812395e-06	1.57174103267032	2
ENSG00000183032.11	SLC25A21	14	37172675	14_10	0	0.0119597254299257	4.79905858005664	9.57276430435254e-07	-0.287878787878882	1
ENSG00000151338.18	MIPOL1	14	37198054	14_10	0	0.0132821593668593	5.77250094977441	1.27877107861051e-06	0.520725388600807	1
ENSG00000100934.14	SEC23A	14	39110424	14_11	0	0.0203563174592701	5.2584474940029	1.78532325718142e-06	0.816000000000177	1
ENSG00000182400.14	TRAPPC6B	14	39170326	14_11	0	0.019271773406185	4.7487667612788	1.52637985526607e-06	0.0284485457914312	2
ENSG00000100941.8	PNN	14	39175294	14_11	0	0.129771764634989	22.7939623634774	4.93355691400835e-05	2.90780141844024	1
ENSG00000150527.16	CTAGE5	14	39264544	14_11	0	0.0197566493866616	4.98006946843027	1.64100082407384e-06	-0.374100719424492	1
ENSG00000165379.13	LRFN5	14	41600686	14_13	0	0.0267614708379609	4.75581271949609	2.12273034680852e-06	-0.183098591549355	1
ENSG00000198718.12	TOGARAM1	14	44962370	14_15	0	0.0190680462287689	4.93526561223033	1.56955606259922e-06	-0.154285714285761	1
ENSG00000187790.10	FANCM	14	45135201	14_15	0	0.0222679256832683	6.37992778678422	2.36949410111796e-06	-1.09549076054897	2
ENSG00000139915.18	MDGA2	14	47674323	14_17	0	0.0196383312075483	4.98733203997904	1.63355201966619e-06	-0.377906976744166	1
ENSG00000213741.9	RPS29	14	49599598	14_19	0	0.0180212497352011	4.62145606122554	1.38906906315533e-06	-0.193548387096825	1
ENSG00000165501.16	LRR1	14	49598244	14_19	0	0.0467190139071207	13.5269564869095	1.05403217011015e-05	-2.22182653598917	2
ENSG00000165502.6	RPL36AL	14	49620639	14_19	0	0.206164135910272	27.8908217359475	9.59035169040988e-05	-3.38371191859679	2
ENSG00000165506.14	DNAAF2	14	49635935	14_19	0	0.0834181590346278	19.0226954094013	2.64662713432747e-05	-2.78225806451653	1
ENSG00000197776.7	KLHDC1	14	49694877	14_19	0	0.0540847491774195	14.9074361395313	1.34473863683131e-05	2.19122718360349	2
ENSG00000165527.6	ARF6	14	49893511	14_19	0	0.0273116333453348	8.49572023218451	3.86997341404617e-06	0.77435897435878	1
ENSG00000165525.17	NEMF	14	50056675	14_20	0	0.040963317010891	14.4842705754279	9.89582145959227e-06	1.68152866242095	1
ENSG00000100485.11	SOS2	14	50234921	14_20	0	0.0146892453029155	4.91425293156366	1.2039739612107e-06	0.23958333333342	1
ENSG00000087299.11	L2HGDH	14	50312098	14_20	0	0.0256434790784174	10.1007108356776	4.32005215390768e-06	-1.37096774193512	1
ENSG00000125375.14	ATP5S	14	50295983	14_20	0	0.0212954219553495	8.36856175466128	2.97233106601251e-06	1.21218987337303	2
ENSG00000100490.9	CDKL1	14	50415842	14_20	0	0.0144349155535285	4.75201258802695	1.1440682558746e-06	-0.128742514970114	1
ENSG00000198513.11	ATL1	14	50532255	14_20	0	0.0191305257146387	7.37041054882152	2.35168251466342e-06	0.875000000000371	1
ENSG00000151748.14	SAV1	14	50666569	14_20	0	0.0157626624117059	5.56957565870085	1.4642383855856e-06	0.531527122494182	2
ENSG00000100503.23	NIN	14	50783619	14_20	0	0.0166210748541795	6.06247973204753	1.68061993475838e-06	-0.612484834275541	2
ENSG00000100504.16	PYGL	14	50932248	14_20	0	0.0380966513174178	13.8033509235604	8.77064307998795e-06	-1.5110530337107	3
ENSG00000139921.12	TMX1	14	51242299	14_21	0	0.0133168306820824	4.79506224593121	1.0650137938708e-06	-0.201612903225806	1
ENSG00000186469.8	GNG2	14	51804896	14_21	0	0.0152754596600244	6.06955636214933	1.5463626159457e-06	-0.614173228346362	1
ENSG00000087303.17	NID2	14	52066515	14_21	0	0.0150508219254822	5.93190194617983	1.48906716265614e-06	0.548387096774144	1
ENSG00000168229.3	PTGDR	14	52267266	14_21	0	0.014867430455021	5.81800044325484	1.44267920305173e-06	-0.484883001085599	2
ENSG00000125384.6	PTGER2	14	52314477	14_21	0	0.0480573248689783	16.778129793667	1.34481717595633e-05	1.9598433484536	2
ENSG00000087301.8	TXNDC16	14	52552902	14_21	0	0.0592304568348523	18.7510927167471	1.85238719042914e-05	-2.42677824267886	1
ENSG00000180998.11	GPR137C	14	52632184	14_21	0	0.0411524968894207	15.3192553096255	1.05146289253566e-05	-1.7967479674801	1
ENSG00000197930.12	ERO1A	14	52995744	14_21	0	0.0158419106261383	6.40791425744349	1.69310680931963e-06	0.523809523809346	1
ENSG00000198252.11	STYX	14	52732065	14_21	0	0.0131614644393605	4.68610782495978	1.02867123934181e-06	0.104575163398694	1
ENSG00000100523.14	DDHD1	14	53150397	14_22	0	0.0270910207310449	11.6870908677013	5.28070485485434e-06	-1.44942589663101	2
ENSG00000125378.15	BMP4	14	53950804	14_23	0	0.0932922475894731	22.5914183646491	3.51519288068485e-05	-2.26157603714634	4
ENSG00000197045.12	GMFB	14	54488959	14_23	0	0.01660246949577	6.35414709566844	1.75950319941743e-06	-0.730994152046913	1
ENSG00000100532.11	CGRRF1	14	54508914	14_23	0	0.0434507352590514	15.3402501463765	1.11170530199615e-05	1.76744186046477	1
ENSG00000020577.13	SAMD4A	14	54567348	14_23	0	0.0387836857360893	14.2731010776549	9.23267452799849e-06	-1.6363089758363	2
ENSG00000131979.18	GCH1	14	54902268	14_24	0	0.0169416601310567	4.79082228885055	1.35371154270556e-06	-0.30249166633829	2
ENSG00000180008.8	SOCS4	14	55027373	14_24	0	0.0245047154200103	8.22762934209937	3.36267184164437e-06	-0.865497076023349	1
ENSG00000131981.15	LGALS3	14	55049687	14_24	0	0.0516375353350798	15.2140292806719	1.31029733737451e-05	2.00058018200767	2
ENSG00000178974.9	FBXO34	14	55271447	14_24	0	0.0247489265084406	8.32003386471944	3.43432637833245e-06	-1.3487251409221	2
ENSG00000126775.8	ATG14	14	55400833	14_24	0	0.0255166966515504	8.60503650074205	3.66215964883089e-06	-1.37795275590575	1
ENSG00000126777.17	KTN1	14	55559028	14_24	0	0.0377993090102609	12.2805809650159	7.74217313611695e-06	1.48401826483988	1
ENSG00000139946.9	PELI2	14	56117373	14_25	0	0.0169427336814048	4.87351453001808	1.37716461421607e-06	0.365079365079375	1
ENSG00000070269.13	TMEM260	14	56587147	14_25	0	0.0182393643815999	5.55937072092733	1.69120183317029e-06	-0.583999999999792	1
ENSG00000139977.13	NAA30	14	57390114	14_26	0	0.0174223479009883	7.48390789326216	2.17467930308998e-06	0.83180428134569	1
ENSG00000100578.14	KIAA0586	14	58427095	14_26	0	0.012797082039457	4.61737359657652	9.85521435732481e-07	0.105002897385608	2
ENSG00000165617.14	DACT1	14	58633639	14_26	0	0.0128520230117232	4.65713793756931	9.98276163624095e-07	-0.0324996015041982	2
ENSG00000151812.14	SLC35F4	14	57982663	14_26	0	0.0206212003254285	9.05256776597514	3.11347821541588e-06	-1.046610169492	1
ENSG00000100592.15	DAAM1	14	59189132	14_27	0	0.0254701224380356	5.72725150347346	2.43297358151496e-06	0.64636070083445	4
ENSG00000181619.11	GPR135	14	59465122	14_27	0	0.0226761204711291	4.64371462101742	1.75628253881506e-06	-0.0659029096121806	2
ENSG00000126790.11	L3HYPDH	14	59478818	14_27	0	0.0226120604142016	4.61734869115701	1.74137744646792e-06	0.0376857980807538	2
ENSG00000151838.11	CCDC175	14	59554323	14_27	0	0.0278405964943825	6.55798649544459	3.04515329044619e-06	0.788480933691759	2
ENSG00000139970.16	RTN1	14	59871149	14_27	0	0.0265262920478744	6.10644307005141	2.70162436829565e-06	0.862745098039352	1
ENSG00000126773.12	PCNX4	14	60091966	14_27	0	0.0358625524688588	8.92659956178411	5.33933727759852e-06	1.2896174863391	1
ENSG00000100612.13	DHRS7	14	60165528	14_27	0	0.0236955665888517	5.05365250704593	1.99725068795344e-06	-0.477895583236817	2
ENSG00000100614.17	PPM1A	14	60246469	14_27	0	0.0450394211845641	11.0657144727585	8.3125135488216e-06	-1.35087719298249	1
ENSG00000126778.8	SIX1	14	60658222	14_27	0	0.0525715007759441	12.5226883833226	1.09801444712169e-05	-1.44672131147504	1
ENSG00000126814.6	TRMT5	14	60981331	14_27	0	0.028844328515326	6.88885603697722	3.31411555990723e-06	0.71264367816084	1
ENSG00000139974.15	SLC38A6	14	60981410	14_27	0	0.0238879584500386	5.12905358495072	2.04350816293885e-06	0.369150779896218	1
ENSG00000131951.10	LRRC9	14	59920622	14_27	0	0.0280727953013203	6.63556451282224	3.10687399765105e-06	0.720279720279655	1
ENSG00000182107.6	TMEM30B	14	61281590	14_28	0	0.0151327312248734	4.62422196430163	1.16712157229235e-06	-0.0331491712707138	1
ENSG00000100644.16	HIF1A	14	61695254	14_28	0	0.0164748092407587	5.41393726448629	1.48762585976361e-06	0.431893687707677	1
ENSG00000023608.4	SNAPC1	14	61759712	14_28	0	0.0743275671198332	19.5492027605485	2.42347795974431e-05	-2.1250000000002	1
ENSG00000140006.11	WDR89	14	63641617	14_29	0	0.0160886009802422	4.96961510660446	1.33352493412851e-06	-0.331578947368395	1
ENSG00000126821.7	SGPP1	14	63727741	14_29	0	0.0175734344736241	5.79038924359926	1.69716673531313e-06	0.590570719602906	1
ENSG00000054654.16	SYNE2	14	63852181	14_29	0	0.0157679961119424	4.78253301794332	1.25775075524403e-06	0.385826771653729	1
ENSG00000140009.18	ESR2	14	64338283	14_29	0	0.0213134316186271	7.58624642783952	2.69674841105812e-06	-1.02793296089396	1
ENSG00000100714.15	MTHFD1	14	64213567	14_29	0	0.028661594333748	10.3494577930839	4.94741165901592e-06	1.21705426356536	1
ENSG00000126804.13	ZBTB1	14	64503744	14_29	0	0.0303668022843367	10.8895744414629	5.51531187391748e-06	-1.50000000000011	1
ENSG00000089775.11	ZBTB25	14	64502507	14_29	0	0.0185230697260566	6.27995375350462	1.94012410982165e-06	-0.697860679940853	3
ENSG00000126803.9	HSPA2	14	64534491	14_29	0	0.042483963378235	14.0364595344743	9.94586841941197e-06	-1.91973869967704	2
ENSG00000165807.7	PPP1R36	14	64549617	14_29	0	0.0154923483404389	4.61863880734292	1.19341463485541e-06	-0.0150375939849676	1
ENSG00000126822.16	PLEKHG3	14	64790616	14_30	0	0.0168355957886595	4.69974890136293	1.31966363913376e-06	-0.118343195266287	1
ENSG00000258289.8	CHURC1	14	64921271	14_30	0	0.0180463413738449	5.34560521840205	1.60896336743149e-06	-0.337662337662315	1
ENSG00000176153.11	GPX2	14	64943829	14_30	0	0.025570902718387	8.59230861270025	3.66451102726482e-06	1.2929901610041	2
ENSG00000139998.14	RAB15	14	64977536	14_30	0	0.0480265249342704	14.4983858243917	1.16134411044886e-05	1.89510489510407	1
ENSG00000033170.16	FUT8	14	65409710	14_30	0	0.0349815509809723	11.5217667873405	6.7223055233288e-06	1.53489740627078	2
ENSG00000171723.15	GPHN	14	66410794	14_31	0	0.0311438115641417	7.7727902985997	4.03746545669693e-06	-0.836500884017128	2
ENSG00000172717.15	FAM71D	14	67190510	14_31	0	0.0385647042746287	9.7745755223087	6.28706597107693e-06	-1.91780821917916	1
ENSG00000072415.8	MPP5	14	67241079	14_31	0	0.022344375053698	4.67328614422977	1.74160912553864e-06	-0.708695652173599	1
ENSG00000100554.11	ATP6V1D	14	67360193	14_31	0	0.0223657368579728	4.68217640080306	1.74659047822559e-06	0.179818679991515	2
ENSG00000134001.12	EIF2S1	14	67360193	14_31	0	0.022253032096289	4.63510476798656	1.72031848110591e-06	-0.0551181102361841	1
ENSG00000100558.8	PLEK2	14	67473949	14_31	0	0.0268701786830341	6.39358312030771	2.86533216917956e-06	-0.402061855670198	1
ENSG00000054690.13	PLEKHH1	14	67531635	14_32	0	0.00671110289658827	6.07522662545028	6.80011858556792e-07	-0.621869906101829	3
ENSG00000198133.8	TMEM229B	14	67533492	14_32	0	0.0119731396582273	11.4170380560004	2.2799304689659e-06	-1.35074626865688	1
ENSG00000100564.8	PIGH	14	67599890	14_32	0	0.00764635627115218	7.34053698094515	9.36143585867779e-07	-0.947494033413073	1
ENSG00000081181.7	ARG2	14	67620487	14_32	0	0.0061914194698518	5.36778100485027	5.5430031227931e-07	-0.619566241536896	2
ENSG00000100568.10	VTI1B	14	67676223	14_32	0	0.00580851917959935	4.78000625277207	4.63077839081865e-07	-0.433070866141812	1
ENSG00000072042.12	RDH11	14	67683109	14_32	0	0.00832238002395691	8.35148174557966	1.15923419867327e-06	1.00594412018452	2
ENSG00000072121.15	ZFYVE26	14	67816980	14_32	0	0.0128588210945035	12.3204753840566	2.64234015649245e-06	-1.60465116279067	1
ENSG00000072110.13	ACTN1	14	68978340	14_32	0	0.00589970583483024	4.94861914711923	4.86938927174675e-07	0.290540540540504	1
ENSG00000100626.16	GALNT16	14	69282801	14_32	0	0.00941454145944853	9.54084199210336	1.49811785934427e-06	1.24193548387039	1
ENSG00000029364.11	SLC39A9	14	69397769	14_32	0	0.00611923806802639	5.1418501979199	5.24779516506838e-07	-0.440011574572158	2
ENSG00000100632.10	ERH	14	68951456	14_32	0	0.00657221491443227	6.63208368172337	7.26978989722388e-07	-1.16629148171688	2
ENSG00000175985.9	PLEKHD1	14	69484694	14_32	0	0.0458911427714372	23.5877226839603	1.80540645686524e-05	-2.36666960380392	2
ENSG00000100647.7	SUSD6	14	69611856	14_32	0	0.0099037263459314	9.53550919560925	1.575080034732e-06	-1.08877284595292	1
ENSG00000100650.15	SRSF5	14	69721686	14_32	0	0.00632312959385484	5.75824187400986	6.072703704676e-07	-0.612167300379992	1
ENSG00000100652.4	SLC10A1	14	69796931	14_32	0	0.0171142033230157	15.1116713720139	4.31349494489787e-06	1.61525977205212	2
ENSG00000198732.10	SMOC1	14	69853626	14_32	0	0.00718573537419254	6.78027420933914	8.12603302913315e-07	-0.869565217391198	1
ENSG00000133983.14	COX16	14	70359449	14_32	0	0.00572405525118813	4.61834686850751	4.40910529954612e-07	-0.0620041754696517	2
ENSG00000213463.4	SYNJ2BP	14	70412217	14_32	0	0.0224643665214744	17.1693498038013	6.43291970792396e-06	-2.02777777777628	1
ENSG00000139985.6	ADAM21	14	70451665	14_32	0	0.00609677704173406	5.20139028380724	5.28907664950124e-07	0.398364636460694	2
ENSG00000134007.3	ADAM20	14	70535470	14_32	0	0.00914656696874772	8.93275164634301	1.36271012806624e-06	1.28176795580056	1
ENSG00000133985.2	TTC9	14	70635292	14_32	0	0.0362851779429092	21.719569631	1.31443942976507e-05	2.28792198183498	2
ENSG00000006432.15	MAP3K9	14	70819719	14_33	0	0.0301829929587871	8.4347255541415	4.2461307605443e-06	1.104838709677	1
ENSG00000100731.15	PCNX1	14	70907985	14_33	0	0.0261372327052144	7.09039737428965	3.09093794126207e-06	-1.03076923076906	1
ENSG00000197555.9	SIPA1L1	14	71321130	14_33	0	0.0479888461615666	12.7846646726054	1.02326885301279e-05	1.64923747276744	1
ENSG00000119599.16	DCAF4	14	72926255	14_34	0	0.01255954920605	13.5026236898862	2.82847485104162e-06	-1.50265759218653	2
ENSG00000165861.13	ZFYVE1	14	73026487	14_34	0	0.0047920192661044	4.63314231249501	3.70300502428066e-07	0.107913669064776	1
ENSG00000119707.13	RBM25	14	73058413	14_34	0	0.00761960943769613	8.86104496676365	1.12610207076075e-06	1.15542311295078	2
ENSG00000080815.18	PSEN1	14	73136423	14_34	0	0.00884899804261796	10.2053569769064	1.50619917462285e-06	1.26008946997465	2
ENSG00000100767.15	PAPLN	14	73237516	14_34	0	0.00542343955892077	5.81652518281107	5.26136610769659e-07	-0.50691244239619	1
ENSG00000133961.19	NUMB	14	73464600	14_34	0	0.00823810885304976	9.60684123894224	1.31998271862124e-06	1.1135135135135	1
ENSG00000170468.7	RIOX1	14	73491397	14_34	0	0.00565223786343772	6.11873785581497	5.76822752724237e-07	0.517241379310392	1
ENSG00000187105.8	HEATR4	14	73580785	14_34	0	0.00873056448270149	10.1353283202348	1.47584331192622e-06	-1.17654988200164	2
ENSG00000119673.14	ACOT2	14	73565622	14_34	0	0.0118752553137972	12.880404308009	2.55112980473573e-06	1.43424535094109	4
ENSG00000177465.4	ACOT4	14	73588356	14_34	0	0.00493302970661735	4.91215084337815	4.04152743362241e-07	0.247619047619051	1
ENSG00000119661.14	DNAL1	14	73644179	14_34	0	0.00834173487399747	9.67798101076847	1.34648417544928e-06	-1.13870791371354	2
ENSG00000176903.4	PNMA1	14	73714538	14_34	0	0.00485112524982834	4.75320673671748	3.84582304287145e-07	-0.0743243243243129	1
ENSG00000156030.13	ELMSAN1	14	73718214	14_34	0	0.00577572976614382	6.40579552208818	6.17077970424729e-07	0.597343844068457	2
ENSG00000140043.11	PTGR2	14	73851970	14_34	0	0.00717937924106615	8.31148114249076	9.95234504343295e-07	-0.859962468211374	3
ENSG00000119723.16	COQ6	14	73949897	14_34	0	0.00672098028605705	7.68663971101858	8.61646746231118e-07	-0.877631353040098	2
ENSG00000156050.8	FAM161B	14	73973738	14_34	0	0.00531231210406324	5.57833986328013	4.94252253719858e-07	0.378590078328857	1
ENSG00000187097.12	ENTPD5	14	74019223	14_34	0	0.00662099050137366	7.63592673680735	8.4322761968722e-07	-0.886274509803535	1
ENSG00000119636.15	BBOF1	14	74018430	14_34	0	0.00485377679911636	4.75754971856243	3.85144094010723e-07	-0.142353493868237	2
ENSG00000119711.12	ALDH6A1	14	74083910	14_34	0	0.00530836688900771	5.62207962630372	4.97757748647122e-07	-0.443749999999948	1
ENSG00000119688.20	ABCD4	14	74302599	14_34	0	0.00597233586750945	6.91782647281837	6.89086898424196e-07	-0.777777777777917	1
ENSG00000183379.8	SYNDIG1L	14	74425634	14_34	0	0.00586350718903217	6.41126841285946	6.26991317604555e-07	-0.725806451612816	1
ENSG00000119681.11	LTBP2	14	74612176	14_34	0	0.0104046848509499	11.8076764431692	2.04905435917675e-06	1.42287234042632	1
ENSG00000119682.16	AREL1	14	74713031	14_34	0	0.0655841361935077	25.3345081259929	2.77122242829135e-05	-2.73333333333478	1
ENSG00000119608.12	PROX2	14	74871719	14_34	0	0.189222706048502	34.518712855355	0.000108940144700393	-3.32596685082955	1
ENSG00000119689.14	DLST	14	74881078	14_34	0	0.0081871661210815	9.57610005316716	1.30762249491097e-06	-1.26778242677837	1
ENSG00000198208.11	RPS6KL1	14	74920309	14_34	0	0.00935079055221855	9.57734886617297	1.49366684946063e-06	0.960629921260029	1
ENSG00000119718.10	EIF2B2	14	75002852	14_34	0	0.0117535912410129	11.9443876048331	2.34150223545924e-06	-0.918699186991812	1
ENSG00000119684.15	MLH3	14	75051341	14_34	0	0.0130936095568857	13.1225626971352	2.86574899247863e-06	1.50623441396478	1
ENSG00000170345.9	FOS	14	75278923	14_34	0	0.00523194456521736	5.96922473266827	5.20884181974495e-07	0.943661971830856	1
ENSG00000156127.6	BATF	14	75524046	14_34	0	0.00702081605631388	7.75797450843079	9.08439581587882e-07	-0.585916729403943	2
ENSG00000119699.7	TGFB3	14	75977236	14_34	0	0.00581485936142812	6.26549532462806	6.07651719438891e-07	-0.704225352112518	1
ENSG00000119650.12	IFT43	14	75902201	14_34	0	0.00670109817787135	7.5867016666096	8.47928227132297e-07	0.95312786646171	2
ENSG00000089916.17	GPATCH2L	14	76140452	14_35	0	0.0196597690944597	7.1855385588444	2.35612236913484e-06	0.847935571069237	3
ENSG00000013523.9	ANGEL1	14	76819218	14_36	0	0.0207497945120464	4.88873868382817	1.69188456915e-06	0.237575582003784	2
ENSG00000119669.4	IRF2BPL	14	77028339	14_36	0	0.0315958497187338	8.81268548925432	4.64406635316886e-06	-1.10317460317471	1
ENSG00000165548.10	TMEM63C	14	77228671	14_36	0	0.0257055625693001	6.88501879736161	2.95183684117595e-06	0.637362637362503	1
ENSG00000009830.11	POMT2	14	77274080	14_36	0	0.0202066725143686	4.64173559971996	1.56435497376166e-06	0.211678043433463	2
ENSG00000100577.18	GSTZ1	14	77320745	14_36	0	0.02757495034188	7.54082729225265	3.46811778642294e-06	1.67764993352304	2
ENSG00000100583.4	SAMD15	14	77377041	14_36	0	0.0294406764806778	8.15246915705312	4.00310567525902e-06	-1.5944055944055	1
ENSG00000100580.7	TMED8	14	77377010	14_36	0	0.0291722443722824	8.06686786576467	3.92495689742647e-06	1.58741258741262	1
ENSG00000165555.9	NOXRED1	14	77421587	14_36	0	0.0498068549034559	13.085066818057	1.08698904950046e-05	2.44895492401162	2
ENSG00000100591.7	AHSA1	14	77459668	14_36	0	0.0833656057924245	17.9716798741457	2.49882412364808e-05	2.94354838709618	1
ENSG00000100601.9	ALKBH1	14	77623527	14_36	0	0.0259098417343046	6.95869169792335	3.00713178729779e-06	-0.551724137931198	1
ENSG00000119705.9	SLIRP	14	77708983	14_36	0	0.0417462384582679	11.4241214585093	7.95426886907525e-06	1.7222222222222	1
ENSG00000100603.13	SNW1	14	77761493	14_36	0	0.0396539696282875	10.9412957696997	7.23628283846394e-06	1.67460317460318	1
ENSG00000063761.15	ADCK1	14	77908440	14_36	0	0.0208824708481831	4.94810145537788	1.72337816094503e-06	0.265734265734399	1
ENSG00000165553.4	NGB	14	77216691	14_36	0	0.0286984751827242	7.91358642137605	3.78784568140841e-06	-0.892405063291281	1
ENSG00000197734.8	C14orf178	14	77760507	14_36	0	0.021751680715305	5.32789208806867	1.93289536810163e-06	-0.22804979827202	2
ENSG00000211448.11	DIO2	14	80387392	14_38	0	0.0201256388164661	5.0643802829796	1.6999497707437e-06	0.519736842105343	1
ENSG00000100629.16	CEP128	14	80609832	14_38	0	0.0268655295477662	7.73611046990003	3.46639599069137e-06	-0.943551692123391	2
ENSG00000071537.13	SEL1L	14	81532973	14_39	0	0.0190518877391392	9.26271896061666	2.94331407169913e-06	1.20673076923083	1
ENSG00000054983.16	GALC	14	87993312	14_44	0	0.0182965217281352	7.09287744222359	2.16446763908541e-06	-0.18235294117648	1
ENSG00000140030.5	GPR65	14	88005218	14_44	0	0.0215688648401055	12.7599127947522	4.59023691047823e-06	-2.71139760449553	2
ENSG00000042317.16	SPATA7	14	88361089	14_44	0	0.0200786097276493	8.53218043309383	2.85728640595722e-06	1.25574369659725	3
ENSG00000070778.12	PTPN21	14	88547465	14_44	0	0.0132985195917312	4.69356881018664	1.0410380235403e-06	-0.191999999999983	1
ENSG00000165533.18	TTC8	14	88915465	14_44	0	0.0148442162613691	5.64741272525106	1.39819230132986e-06	0.568000000000175	1
ENSG00000140025.15	EFCAB11	14	89934082	14_45	0	0.0196161379527172	6.1975845139751	2.02766437279649e-06	0.710099069061946	2
ENSG00000042088.13	TDP1	14	89933224	14_45	0	0.0311690039970745	10.5174697483148	5.46756936845296e-06	1.32173371399812	3
ENSG00000100764.13	PSMC1	14	90256129	14_45	0	0.0220775378164867	7.29844662316983	2.68745486473042e-06	1.03174603174605	1
ENSG00000119720.17	NRDE2	14	90330390	14_45	0	0.0354651099067035	11.7262069007221	6.93615785517712e-06	-1.44250871080165	1
ENSG00000198668.10	CALM1	14	90396859	14_45	0	0.0229440172079275	7.65720966471114	2.93021916226364e-06	1.05517241379284	1
ENSG00000133943.20	C14orf159	14	91203585	14_46	0	0.0145087533249904	5.64303648782844	1.36553570735399e-06	0.597826086956469	1
ENSG00000119714.10	GPR68	14	91258912	14_46	0	0.0137406121939665	5.13783676817377	1.17746088942706e-06	-0.40232542077688	2
ENSG00000015133.18	CCDC88C	14	91410828	14_46	0	0.0131647757149661	4.74036570110739	1.04084345884545e-06	-0.589147286821796	1
ENSG00000100796.17	PPP4R3A	14	91510722	14_46	0	0.0212177093139956	9.17814464308301	3.24798113779444e-06	-1.54658385093211	1
ENSG00000165929.12	TC2N	14	91867267	14_46	0	0.0212688482656969	9.20055541979521	3.26375931390429e-06	1.21600000000013	1
ENSG00000140092.14	FBLN5	14	91948036	14_46	0	0.0140751731215861	5.36124423100372	1.25857599110166e-06	0.470319634703237	1
ENSG00000100815.12	TRIP11	14	92035913	14_46	0	0.0161417237817976	6.63409569236373	1.78604233380837e-06	-0.83174193735445	2
ENSG00000066427.21	ATXN3	14	92106583	14_46	0	0.0131015056927711	4.69561476771056	1.02606240489384e-06	0.179245283018929	1
ENSG00000183648.9	NDUFB1	14	92120957	14_46	0	0.0135547623268967	5.01138499304904	1.132947487522e-06	0.191121043992933	2
ENSG00000165934.12	CPSF2	14	92120957	14_46	0	0.0159677176904295	6.5333218288112	1.73995094056037e-06	-0.893866282419449	2
ENSG00000140090.17	SLC24A4	14	92251702	14_46	0	0.0516041689638465	17.5011812669104	1.50630270888228e-05	1.96263430855992	2
ENSG00000100599.15	RIN3	14	92467728	14_46	0	0.0135683641178066	5.02069412108027	1.1361910362251e-06	0.303183213768711	4
ENSG00000100600.14	LGMN	14	92723736	14_47	0	0.0229102767892859	8.0389350767264	3.07177189817538e-06	0.961832061068861	1
ENSG00000066455.12	GOLGA5	14	92793837	14_47	0	0.0196723274484053	6.73483580007802	2.20974857265002e-06	0.782742681047728	1
ENSG00000100604.12	CHGA	14	92923090	14_47	0	0.034191310880526	13.3753925271581	7.62750311131522e-06	-2.01704545454582	1
ENSG00000100605.16	ITPK1	14	93116350	14_47	0	0.0171374873927929	5.59799575265813	1.60007307964186e-06	0.669789227166533	1
ENSG00000165943.4	MOAP1	14	93184511	14_47	0	0.0225183944429799	8.62493108104493	3.23931484441328e-06	-1.31630979841603	2
ENSG00000170270.4	GON7	14	93210325	14_47	0	0.0158969671536072	4.84629946930393	1.2849452687771e-06	0.448484848484866	1
ENSG00000011114.14	BTBD7	14	93332875	14_47	0	0.0157985893382023	4.69472382011594	1.2370534498105e-06	0.391566265060191	1
ENSG00000133958.13	UNC79	14	93333830	14_47	0	0.0188780129330742	6.1881693303022	1.94840203228144e-06	-0.600611903070787	2
ENSG00000187581.2	COX8C	14	93346986	14_47	0	0.0300930778923089	11.4966116318463	5.77027585327443e-06	1.97810218977979	1
ENSG00000100628.11	ASB2	14	93956277	14_48	0	0.0438949201019927	13.9681235378517	1.02261565233211e-05	-1.60122699386504	1
ENSG00000089737.16	DDX24	14	94064712	14_48	0	0.0164459473447303	4.7983334651518	1.31616224144543e-06	-0.228300411112527	2
ENSG00000165948.10	IFI27L1	14	94100686	14_48	0	0.067691560268893	18.0602835441062	2.03900924328963e-05	2.01587301587348	1
ENSG00000119632.3	IFI27L2	14	94129457	14_48	0	0.0494522251690116	15.0903041694542	1.24464052513755e-05	-1.80647862825682	3
ENSG00000119698.11	PPP4R4	14	94037850	14_48	0	0.0175285569280822	5.39111924589536	1.57610521886946e-06	-0.469819800091744	2
ENSG00000197249.13	SERPINA1	14	94390547	14_48	0	0.0165102648876843	4.83461962636905	1.33130161053005e-06	0.2542372881356	1
ENSG00000188488.13	SERPINA5	14	94551471	14_48	0	0.0239183838175807	8.28541764062716	3.30526542718072e-06	-0.984251968504218	1
ENSG00000165959.11	CLMN	14	95320320	14_49	0	0.0153546384089562	4.96857615113505	1.27242340690899e-06	-0.302158273381334	1
ENSG00000176438.12	SYNE3	14	95487009	14_49	0	0.0149819029163448	4.74024339479432	1.1844799829987e-06	-0.16649155228407	2
ENSG00000182512.4	GLRX5	14	95542529	14_49	0	0.0217954064904895	8.22747070753062	2.99082790098279e-06	-0.986754966887274	1
ENSG00000227051.6	C14orf132	14	96087215	14_50	0	0.0103106755774861	4.6278404502986	7.95839710248946e-07	0.063244390305052	2
ENSG00000168398.6	BDKRB2	14	96263805	14_50	0	0.0264356635008904	13.383028680826	5.90071622711412e-06	-1.46368715083827	1
ENSG00000100739.10	BDKRB1	14	96191194	14_50	0	0.0301659115005222	14.6161077598219	7.35374040003474e-06	-1.57834400778383	2
ENSG00000066739.11	ATG2B	14	96363513	14_50	0	0.0103265208163219	4.64207899244774	7.9951507491239e-07	-0.131685230422476	2
ENSG00000100744.14	GSKIP	14	96362965	14_50	0	0.0174214762809567	9.49820659907735	2.75985758089051e-06	1.18591030683573	3
ENSG00000140057.8	AK7	14	96392440	14_50	0	0.014283011646965	7.65215584454436	1.82290359844586e-06	0.917293233082552	1
ENSG00000100749.7	VRK1	14	96797775	14_50	0	0.0145403368965361	7.8179431287235	1.89595088029086e-06	1.17297297297375	1
ENSG00000250366.2	TUNAR	14	95843588	14_50	0	0.0114322199811644	5.58555290538006	1.06501775490329e-06	-0.535681269358957	2
ENSG00000183576.12	SETD3	14	99480486	14_52	0	0.0136501675755956	5.12507384458208	1.16680482372112e-06	-0.375000000000213	1
ENSG00000090061.17	CCNK	14	99479075	14_52	0	0.0131311820745997	4.76518120215393	1.04362229571098e-06	-0.201298701298707	1
ENSG00000182218.9	HHIPL1	14	99610602	14_52	0	0.0135555192272805	5.06046713035412	1.14410760185694e-06	0.361621152177463	3
ENSG00000036530.8	CYP46A1	14	99699891	14_52	0	0.042048233241039	15.6220018603769	1.09558112967139e-05	-1.68864999205026	2
ENSG00000066629.16	EML1	14	99716464	14_52	0	0.025905266006606	11.0876849598288	4.79059039447954e-06	-1.31073446327706	1
ENSG00000196405.12	EVL	14	99950227	14_52	0	0.0161696982282021	6.69873117700519	1.80656906856619e-06	-0.792755862853277	2
ENSG00000168350.7	DEGS2	14	100159845	14_52	0	0.121958572052747	25.7717971905974	5.24224291508624e-05	-2.58704453441224	1
ENSG00000100811.12	YY1	14	100237872	14_52	0	0.0141194178899781	5.43895169242193	1.28083179326365e-06	0.438787935068899	2
ENSG00000197119.12	SLC25A29	14	100306335	14_52	0	0.0162280664984917	6.73222688268783	1.82215630427125e-06	-0.666785795125403	2
ENSG00000140105.17	WARS	14	100376562	14_52	0	0.0130164549499209	4.68371302974609	1.01681771352882e-06	-0.151254117575907	2
ENSG00000176473.13	WDR25	14	100376300	14_52	0	0.0143072947426174	5.56172523460176	1.32717184330271e-06	-0.49586591768496	2
ENSG00000183092.16	BEGAIN	14	100609259	14_52	0	0.025858089556034	11.0706823898134	4.77453336027826e-06	1.30882352941205	1
ENSG00000185559.13	DLK1	14	100725301	14_52	0	0.0172634907439337	7.3072922278532	2.10399739377825e-06	-0.879679144385089	1
ENSG00000078304.19	PPP2R5C	14	101765611	14_53	0	0.050607615953574	14.7889144859565	1.24828077568179e-05	-1.75916230366446	1
ENSG00000022976.15	ZNF839	14	102314216	14_53	0	0.0935118684107059	20.626291425241	3.21697724962558e-05	-2.51479289940767	1
ENSG00000196663.15	TECPR2	14	102363838	14_53	0	0.0328463102273047	10.7290848940561	5.8777265521166e-06	-1.40057088976234	2
ENSG00000156381.8	ANKRD9	14	102510246	14_53	0	0.0555610115502149	15.6703128511435	1.45213808782605e-05	-1.91821561338287	1
ENSG00000166126.10	AMN	14	102905075	14_54	0	0.0202383607789376	10.3768593344907	3.50268730863301e-06	1.22232378774047	2
ENSG00000198752.10	CDC42BPB	14	103008891	14_54	0	0.0244634337063877	12.2030892568714	4.97905941005396e-06	1.38298162091598	2
ENSG00000283071.1	RP11-736N17.11	14	103084288	14_54	0	0.0107056790153122	4.67658201293875	8.35031537923927e-07	0.0817251915580227	2
ENSG00000100664.10	EIF5	14	103333358	14_54	0	0.0138180979285247	6.71386620720422	1.54732326050604e-06	0.378171255632745	2
ENSG00000075413.17	MARK3	14	103385827	14_54	0	0.0163912924783889	11.3926146263726	3.1145600752947e-06	-2.58914728682134	1
ENSG00000166165.12	CKB	14	103523244	14_54	0	0.0150737676271234	10.5238097195414	2.64578718522324e-06	2.55384615384668	1
ENSG00000126214.21	KLC1	14	103561220	14_54	0	0.0216013722138	13.6006671313452	4.90006292943581e-06	-3.13134661865821	2
ENSG00000166170.9	BAG5	14	103561220	14_54	0	0.0153708162466487	10.3728980793671	2.65923762568452e-06	-2.38759689922487	1
ENSG00000256053.7	APOPT1	14	103562909	14_54	0	0.0312505191733135	15.0596913345085	7.84934491040648e-06	-3.4076923076917	1
ENSG00000126215.13	XRCC3	14	103719715	14_54	0	0.0875228026304041	27.0121729727411	3.94312771438123e-05	-3.42767295597503	1
ENSG00000088808.16	PPP1R13B	14	103847845	14_54	0	0.034462974587786	13.8008718174574	7.93266999239999e-06	0.779527559055047	1
ENSG00000156411.9	C14orf2	14	103906572	14_54	0	0.0107772145547098	4.88644015126701	8.7833303732597e-07	-0.446883061018341	3
ENSG00000156414.18	TDRD9	14	103921780	14_54	0	0.0107202617862299	5.03077364997174	8.99498148922801e-07	-0.677341319969394	2
ENSG00000166183.15	ASPG	14	104061965	14_54	0	0.0140115075060152	6.73087858735143	1.57295654967312e-06	0.182481751824779	1
ENSG00000258986.6	TMEM179	14	104509313	14_54	0	0.0106328208459734	4.63419501147134	8.21831734781233e-07	-0.10596026490067	1
ENSG00000184601.10	C14orf180	14	104579187	14_55	0	0.013151355634569	4.65105713641196	1.0201929128818e-06	0.133553694003157	2
ENSG00000203485.12	INF2	14	104689018	14_55	0	0.0145404681842459	5.61393990182231	1.36146429158757e-06	0.576642335766503	1
ENSG00000184990.12	SIVA1	14	104753130	14_55	0	0.0140146643104185	5.20750922819636	1.21723057735675e-06	-0.469660175598961	3
ENSG00000142208.15	AKT1	14	104705145	14_55	0	0.0219658517886846	9.44762802403829	3.46123383309119e-06	1.0002657472825	3
ENSG00000099814.15	CEP170B	14	104865120	14_55	0	0.0510534287335116	17.7054720998802	1.50762222600265e-05	-2.28391082513931	2
ENSG00000185567.6	AHNAK2	14	104929109	14_55	0	0.0163622625440176	7.42536365404909	2.02638139987586e-06	1.7366509950018	3
ENSG00000170779.10	CDCA4	14	105021480	14_55	0	0.0132467310852958	4.76547747201409	1.05287120044041e-06	0.211111111111135	1
ENSG00000183484.11	GPR132	14	105065665	14_55	0	0.329292556957893	26.1461851674178	0.000143598648505988	-3.87769784172552	1
ENSG00000183828.14	NUDT14	14	105181663	14_55	0	0.0467577911549149	16.0515794441359	1.25179111589211e-05	1.79104477611908	1
ENSG00000184887.13	BTBD6	14	105286644	14_55	0	0.0131105415601874	4.61998663931132	1.01023278086298e-06	-0.0595839541072551	2
ENSG00000179364.13	PACS2	14	105300837	14_55	0	0.020223954877256	8.65899602758398	2.92074561676197e-06	-1.0116731517507	1
ENSG00000213145.9	CRIP1	14	105486004	14_55	0	0.0177550663708155	7.43672552547951	2.20223752500002e-06	0.799999999999374	1
ENSG00000184986.10	TMEM121	14	105526921	14_55	0	0.013257013271367	4.7160065760924	1.04275000028539e-06	0.210884353741549	1
ENSG00000182636.5	NDN	15	23686360	15_2	0	0.0138387336519459	4.67500789665537	1.079043132621e-06	0.129207464972532	2
ENSG00000128739.21	SNRPN	15	24821905	15_3	0	0.15136563064472	23.2216627620026	5.86247081840241e-05	-2.53383458646628	1
ENSG00000273173.5	SNURF	15	24955755	15_4	0	0.012741927845068	5.78794800416702	1.23004179395403e-06	0.561538461538534	1
ENSG00000182256.12	GABRG3	15	26996154	15_4	0	0.0576443468236241	19.8973611440165	1.91298828603931e-05	2.35199999999984	1
ENSG00000104067.16	TJP1	15	29968297	15_7	0	0.0249539937475795	8.38609551131528	3.4902776148901e-06	0.972222222221706	1
ENSG00000198690.9	FAN1	15	30809712	15_7	0	0.0258107556740633	8.70106512521534	3.74570218741842e-06	-1.03370786516858	1
ENSG00000166912.16	MTMR10	15	30991110	15_7	0	0.0238843972969348	7.97750751766388	3.1779101521285e-06	0.960840577497729	3
ENSG00000134160.13	TRPM1	15	31102607	15_7	0	0.0167907837003309	4.69660851508459	1.31527157299261e-06	-0.117187499999999	1
ENSG00000169926.10	KLF13	15	31328582	15_8	0	0.0136533085019821	4.80824657262171	1.09492592707444e-06	0.330013697749987	2
ENSG00000206127.10	GOLGA8O	15	32608359	15_9	0	0.0155200575015267	4.94259072868892	1.27940511225987e-06	0.285714285714367	1
ENSG00000198826.10	ARHGAP11A	15	32615511	15_9	0	0.0215895869574559	8.07628186136066	2.90814399550961e-06	-0.889534883720977	1
ENSG00000166922.8	SCG5	15	32646560	15_9	0	0.0150648358347384	4.68280495715045	1.17660469879365e-06	0.103448275862089	1
ENSG00000166923.10	GREM1	15	32718211	15_9	0	0.0306825152243461	11.2735452387714	5.76914661208796e-06	1.35582822085897	1
ENSG00000248905.8	FMN1	15	33194692	15_9	0	0.0170891028062679	5.81853397702725	1.65841395191857e-06	0.554524361948873	1
ENSG00000198838.13	RYR3	15	33358811	15_9	0	0.0880853746821027	20.9020870985493	3.07081437315686e-05	1.99750623441344	1
ENSG00000169857.7	AVEN	15	34039089	15_10	0	0.0443126307870474	12.463260769204	9.21126595507496e-06	1.56329113924108	1
ENSG00000182405.5	PGBD4	15	34102072	15_10	0	0.019770246383508	4.9169633032558	1.62132154650891e-06	0.257918552036264	1
ENSG00000128463.12	EMC4	15	34224794	15_10	0	0.0192033553616178	4.64617319896624	1.4881017230911e-06	-0.163366336633673	1
ENSG00000140199.11	SLC12A6	15	34333938	15_10	0	0.023683274986109	6.59936602649868	2.6067781967002e-06	0.614285714285535	1
ENSG00000182117.5	NOP10	15	34342300	15_10	0	0.031106309448792	9.14518032923939	4.74461379465827e-06	-1.11402787660893	2
ENSG00000184507.15	NUTM1	15	34343662	15_10	0	0.0275554498874788	8.01241179489902	3.68239924766389e-06	1.02762430939233	1
ENSG00000176454.13	LPCAT4	15	34368215	15_10	0	0.04696380396612	13.010008072944	1.01906277621526e-05	1.44137931034442	1
ENSG00000175265.17	GOLGA8A	15	34417580	15_10	0	0.020171257163923	5.10390154612231	1.71709909812328e-06	0.238938053097276	1
ENSG00000215252.11	GOLGA8B	15	34581444	15_10	0	0.0569477581790241	14.8285691007532	1.40843232198182e-05	-1.74285587886194	3
ENSG00000021776.10	AQR	15	34969955	15_11	0	0.0114390264644945	5.3620711286483	1.02301438606184e-06	-0.457063711911537	1
ENSG00000198146.4	ZNF770	15	34986722	15_11	0	0.0271840781845412	13.4146855169483	6.08212318684649e-06	1.61081081081023	1
ENSG00000186073.11	C15orf41	15	36579578	15_11	0	0.0200592046044517	10.5810511725806	3.53999483631549e-06	1.22911051212951	1
ENSG00000166068.12	SPRED1	15	38251762	15_14	0	0.0629485027557988	22.8785338491915	2.40200385451985e-05	-2.26130653266308	1
ENSG00000171262.11	FAM98B	15	38453264	15_14	0	0.00908023171539196	4.79323543304975	7.25915045758108e-07	-0.191469254609126	2
ENSG00000172575.11	RASGRP1	15	38565861	15_14	0	0.0427982451580811	19.2378681749127	1.37322914500185e-05	2.22516556291346	1
ENSG00000166073.10	GPR176	15	39920886	15_14	0	0.0298317868490707	15.8555364809298	7.88897017323686e-06	-1.79323308270716	1
ENSG00000128829.11	EIF2AK4	15	39933839	15_14	0	0.0116696297045701	7.1197681629653	1.38574408399674e-06	0.988465702633745	3
ENSG00000140319.10	SRP14	15	40036832	15_14	0	0.00994723364153627	5.6386176210446	9.35481209730541e-07	-0.349137931034555	1
ENSG00000166133.17	RPUSD2	15	39979947	15_14	0	0.00897735805001165	4.68763163632042	7.01878806574885e-07	0.308829534335464	3
ENSG00000104081.13	BMF	15	40151275	15_14	0	0.0421645475033645	19.0977001507648	1.34303898662697e-05	1.9548387096778	1
ENSG00000156970.12	BUB1B	15	40274558	15_14	0	0.0350699930271	17.3693124948289	1.01596422115711e-05	1.83916083916124	1
ENSG00000137843.11	PAK6	15	40244828	15_14	0	0.0247090847575827	14.0963434418624	5.80929240750827e-06	1.59690735358173	2
ENSG00000230778.1	ANKRD63	15	40274558	15_14	0	0.0308085066670865	16.1567432043805	8.30203530414399e-06	1.75446353574561	2
ENSG00000259330.2	INAFM2	15	40323470	15_14	0	0.0163689254590782	10.2623028178942	2.80172239879578e-06	-1.17557251908405	1
ENSG00000188549.12	C15orf52	15	40336342	15_14	0	0.0104498443804661	6.0956925490668	1.06241203744208e-06	-0.608631122813353	3
ENSG00000140323.5	DISP2	15	40359072	15_14	0	0.0101004411838465	5.78033795280083	9.73763922728296e-07	-0.538461538461779	1
ENSG00000128944.13	KNSTRN	15	40382719	15_14	0	0.0136684602471374	8.58724878206203	1.95764412178551e-06	-0.993559962145793	2
ENSG00000128928.8	IVD	15	40403677	15_14	0	0.0100291609851422	5.71467112268049	9.55907678277865e-07	0.503355704697938	1
ENSG00000140320.11	BAHD1	15	40344597	15_14	0	0.0123615374353918	7.6542728598229	1.57810731853502e-06	-0.871212121212125	1
ENSG00000128891.15	C15orf57	15	40563011	15_14	0	0.008963960933694	4.67379105068286	6.98762119361706e-07	-0.0816577888534071	2
ENSG00000137880.5	GCHFR	15	40763656	15_14	0	0.0115096618992455	6.99171116781307	1.34216574609649e-06	-0.771873995044635	2
ENSG00000104129.9	DNAJC17	15	40807151	15_14	0	0.00914628378862181	4.86041400107795	7.41443464216851e-07	-0.279069767441822	1
ENSG00000166140.17	ZFYVE19	15	40806597	15_14	0	0.0110840947173456	6.64220115420548	1.22792645937715e-06	-0.750586276048908	3
ENSG00000166145.14	SPINT1	15	40843629	15_14	0	0.0312761929733657	16.2976486942189	8.50156621532952e-06	-1.74285714285692	1
ENSG00000104140.6	RHOV	15	40874330	15_14	0	0.00900897313794091	4.72021421570952	7.0924634445776e-07	0.107382550335591	1
ENSG00000166143.9	PPP1R14D	15	40832560	15_14	0	0.0101420040270395	5.81841487334589	9.8421180306654e-07	-0.573529411764717	1
ENSG00000104142.10	VPS18	15	40894792	15_15	0	0.0288920847116956	7.12442623485066	3.43311917373337e-06	0.811816192560252	1
ENSG00000128965.11	CHAC1	15	40958839	15_15	0	0.0457015141164284	11.4228460068282	8.70692926648843e-06	2.15151515151597	1
ENSG00000104147.8	OIP5	15	41332199	15_15	0	0.0423427199330356	10.7048927245664	7.55998923477668e-06	-2.28108179157753	2
ENSG00000137804.12	NUSAP1	15	41332199	15_15	0	0.0422938307084657	10.6940388753316	7.54360407930726e-06	-2.27972027972013	1
ENSG00000137806.8	NDUFAF1	15	41398653	15_15	0	0.0501498216775324	12.2972768952235	1.02858088866137e-05	2.45598677858323	2
ENSG00000137815.14	RTF1	15	41408234	15_15	0	0.0568141127434582	13.4752188572398	1.27688610737361e-05	-2.48248144598872	2
ENSG00000137825.10	ITPKA	15	41493492	15_15	0	0.022447491328401	4.76935346622199	1.78561336583047e-06	-0.0349999999999838	1
ENSG00000103932.11	RPAP1	15	41544036	15_15	0	0.0226470727749255	4.85191188043616	1.83267344019486e-06	0.644257313610349	2
ENSG00000174197.16	MGA	15	41620213	15_15	0	0.0282078610302954	6.90057387543711	3.24650047379984e-06	-1.02307692307669	1
ENSG00000137802.13	MAPKBP1	15	41751383	15_15	0	0.0236270207171816	5.24679326710493	2.06758332172486e-06	0.711296730885143	3
ENSG00000243789.10	JMJD7	15	41828144	15_15	0	0.0246591074382484	5.64546365218846	2.32186558263491e-06	-0.510703363914347	1
ENSG00000243708.10	PLA2G4B	15	41834581	15_15	0	0.0222066361978216	4.66885389928227	1.72923161602719e-06	-0.191165227900106	2
ENSG00000137877.9	SPTBN5	15	41895294	15_15	0	0.023228783361614	5.08821029776751	1.97129500650758e-06	0.017034538231098	2
ENSG00000103966.10	EHD4	15	41895294	15_15	0	0.0232468959262612	5.09547617927228	1.97564928922871e-06	-0.0211267605633694	1
ENSG00000214013.9	GANC	15	42269106	15_15	0	0.0248390779978138	5.71329642048248	2.36691321135138e-06	0.643776824034664	1
ENSG00000092529.23	CAPN3	15	42310120	15_15	0	0.0234971774413905	5.19536272435524	2.0360651768194e-06	-0.481586711279489	2
ENSG00000103994.16	ZNF106	15	42492939	15_16	0	0.0147494418754891	5.04353779394551	1.24071196922181e-06	-0.306358381502825	1
ENSG00000092531.9	SNAP23	15	42493039	15_16	0	0.0141511784588774	4.65891802303814	1.09960772502448e-06	-0.264317180616684	1
ENSG00000180979.9	LRRC57	15	42548731	15_16	0	0.0144075489282641	4.8256819212642	1.15960185454331e-06	-0.346895074946303	1
ENSG00000140326.12	CDAN1	15	42736394	15_16	0	0.0143784471944248	4.8069110174204	1.15275808049566e-06	-0.615894039735159	1
ENSG00000128881.16	TTBK2	15	42920620	15_16	0	0.0534684810802379	17.0832662005361	1.52345230020186e-05	2.17985611510774	1
ENSG00000137842.6	TMEM62	15	43123175	15_16	0	0.182431433379435	28.9420600619634	8.80621362319276e-05	3.0458015267166	1
ENSG00000168806.7	LCMT2	15	43321745	15_16	0	0.0215937530774343	8.58945514227776	3.09352658425279e-06	-1.25508315517761	3
ENSG00000168803.14	ADAL	15	43330718	15_16	0	0.0267976847253018	10.6028344558059	4.73891980821678e-06	-1.39999999999982	1
ENSG00000137822.12	TUBGCP4	15	43368784	15_16	0	0.0200735948592384	7.90938061976961	2.648059478439e-06	-0.691056049373457	2
ENSG00000140265.12	ZSCAN29	15	43370561	15_16	0	0.0165426260608953	6.10979082459518	1.68574119655031e-06	-0.507449541431682	2
ENSG00000166963.12	MAP1A	15	43506486	15_16	0	0.0268148440273394	10.6086504215945	4.7445553712765e-06	1.23455279073536	2
ENSG00000242028.6	HYPK	15	43792507	15_16	0	0.0213916096016222	8.50183748681893	3.03330701026515e-06	1.25465838509323	1
ENSG00000140259.6	MFAP1	15	43824788	15_16	0	0.0299234130519213	11.633466549389	5.80604474511861e-06	1.51196172248812	1
ENSG00000092470.11	WDR76	15	43827248	15_16	0	0.0148206973346553	5.08831528916904	1.25777441906822e-06	0.410389610389522	1
ENSG00000223572.9	CKMT1A	15	43697320	15_16	0	0.0319450959759064	12.2448484270958	6.52405654408996e-06	1.56157635468002	1
ENSG00000171877.20	FRMD5	15	44193725	15_17	0	0.0217796628130361	5.13753414422386	1.866233489862e-06	0.457692307692306	1
ENSG00000137770.13	CTDSPL2	15	44427424	15_17	0	0.020769718996449	4.69526722227624	1.62648866387436e-06	0.124069478908245	1
ENSG00000229474.6	PATL2	15	44709702	15_17	0	0.0650962409325823	15.4142939950183	1.67355370633182e-05	-1.71700785632719	2
ENSG00000166710.17	B2M	15	44807087	15_17	0	0.0702719538294627	16.1410144668378	1.89179015523511e-05	1.80357142857036	1
ENSG00000185880.12	TRIM69	15	44729507	15_17	0	0.0229519258884955	5.62607359153333	2.15369721827468e-06	0.687111470631004	4
ENSG00000140254.12	DUOXA1	15	45129560	15_17	0	0.0242674093974928	6.14569984347318	2.48745291018015e-06	0.753246753246719	1
ENSG00000137857.17	DUOX1	15	45129464	15_17	0	0.0269048803134579	7.10842431970352	3.18980778789627e-06	0.962230883946356	2
ENSG00000138606.19	SHF	15	45182173	15_17	0	0.0206100876285662	4.62341759506359	1.58928968723778e-06	0.0225563909774489	1
ENSG00000166920.12	C15orf48	15	45430441	15_17	0	0.0301890293805217	8.18440356337786	4.12094000094836e-06	1.15183246073299	1
ENSG00000104154.6	SLC30A4	15	45523826	15_17	0	0.0236520504572151	5.90619238213447	2.32989576250086e-06	0.79057591623054	1
ENSG00000104164.10	BLOC1S6	15	45663908	15_17	0	0.0209367646349046	4.76986956070746	1.66562096722197e-06	-0.181230935545846	2
ENSG00000137767.13	SQRDL	15	45610347	15_17	0	0.0380159234740127	10.3429735438113	6.55799474181944e-06	-1.25937499999972	1
ENSG00000137860.11	SLC28A2	15	45254180	15_17	0	0.0387202315978067	10.5150931864469	6.79064735479999e-06	-1.61538461538491	1
ENSG00000166147.13	FBN1	15	48645781	15_19	0	0.0753150030534064	18.9082693923184	2.37516281171021e-05	-2.02742230347216	1
ENSG00000166200.14	COPS2	15	49155815	15_19	0	0.017106077380441	4.99688304637078	1.42563950918545e-06	-0.579652239614218	2
ENSG00000156958.14	GALK2	15	49160090	15_19	0	0.0773301626736623	19.15904435798	2.47105761941809e-05	-2.56153846153849	1
ENSG00000166262.15	FAM227B	15	49622519	15_19	0	0.0308388417769092	10.4909683064214	5.39602234415162e-06	1.33846153846111	1
ENSG00000104047.14	DTWD1	15	49620571	15_19	0	0.0506767571753618	15.1535371557911	1.28080478141309e-05	-2.07628036796838	2
ENSG00000104043.14	ATP8B4	15	50176762	15_20	0	0.0161311145889413	5.06360880898943	1.36233724054541e-06	0.558140996814153	2
ENSG00000140284.10	SLC27A2	15	50176762	15_20	0	0.0170319634400425	5.35135795889668	1.52015833197973e-06	0.269207550579512	4
ENSG00000104064.16	GABPB1	15	50348387	15_20	0	0.0177419813041779	5.8368358383066	1.72718835696901e-06	0.775999999999906	1
ENSG00000138592.13	USP8	15	50427806	15_20	0	0.0156816900344003	4.64959274160113	1.21609607151769e-06	0.13793103448272	1
ENSG00000092439.13	TRPM7	15	50686144	15_20	0	0.0437195520804269	14.1172709190091	1.02940567602968e-05	1.68316831683219	1
ENSG00000138600.9	SPPL2A	15	50766273	15_20	0	0.0242988594006757	8.66472030070739	3.5115636261499e-06	1.15306122448989	1
ENSG00000081014.10	AP4E1	15	50918366	15_20	0	0.0158820351168819	4.74651122318532	1.25730536766855e-06	0.163636363636291	1
ENSG00000186417.13	GLDN	15	51342058	15_20	0	0.0171887702232361	5.52557152767601	1.58409825944058e-06	0.551412542692606	2
ENSG00000104112.8	SCG3	15	51681241	15_21	0	0.0229460515435237	6.8124299980642	2.60717463969558e-06	-0.95138888888861	1
ENSG00000140280.13	LYSMD2	15	51752061	15_21	0	0.018877021043248	4.99452449546764	1.57248935073403e-06	0.516129032257966	1
ENSG00000128872.9	TMOD2	15	51751680	15_21	0	0.0195358837554642	5.31381674797763	1.73140928142385e-06	-0.658730158730268	1
ENSG00000166477.12	LEO1	15	51972078	15_21	0	0.0207445994184116	5.87274172773069	2.03191745133285e-06	-0.833333333333289	1
ENSG00000137875.4	BCL2L10	15	52115006	15_21	0	0.0511801432317355	14.3280192597386	1.22305998956e-05	-1.78612716763022	1
ENSG00000069966.18	GNB5	15	52136916	15_21	0	0.0268137670182153	8.2654908198293	3.69646488540288e-06	1.00827717915697	2
ENSG00000128833.12	MYO5C	15	52295543	15_21	0	0.0188092103138373	4.96103851745944	1.55633565471825e-06	0.281119495500737	2
ENSG00000137766.16	UNC13C	15	54012791	15_22	0	0.0363766059981202	10.410111931518	6.31593542253882e-06	1.1004016064261	1
ENSG00000169856.8	ONECUT1	15	52791417	15_22	0	0.0208242672313494	5.2001653478311	1.80612160132158e-06	0.391608391608425	1
ENSG00000137876.9	RSL24D1	15	55197052	15_24	0	0.0149832511048794	4.6981749157265	1.17407366107337e-06	0.0970873786407399	1
ENSG00000225973.3	PIGBOS1	15	55319235	15_24	0	0.017622139081265	6.20614411447208	1.82406615980788e-06	0.686192472884579	2
ENSG00000069943.9	PIGB	15	55318471	15_24	0	0.0161232329692718	5.37960482287729	1.44664712780607e-06	-0.515424907893886	3
ENSG00000260916.7	CCPG1	15	55408783	15_24	0	0.0151687331635345	4.81248612181426	1.21752785888242e-06	-0.272300469483541	1
ENSG00000261652.2	C15orf65	15	55408783	15_24	0	0.0152008084302834	4.83211278753125	1.22507831940866e-06	-0.28426853248284	2
ENSG00000256061.7	DYX1C1	15	55508392	15_24	0	0.0176577815392569	6.22492379796734	1.83328626387292e-06	-0.562264150943201	1
ENSG00000166450.12	PRTG	15	55743059	15_24	0	0.0153290823193247	4.91019297301309	1.25537889299143e-06	0.309352517985669	1
ENSG00000181827.14	RFX7	15	56242976	15_24	0	0.0460586917748018	15.1862012719506	1.16659700054185e-05	-2.13281249999972	1
ENSG00000138587.5	MNS1	15	56465053	15_24	0	0.0191973128200049	7.00266889575623	2.24214729500727e-06	0.846774193548518	1
ENSG00000137871.19	ZNF280D	15	56918099	15_25	0	0.0177976902852689	5.35842877604152	1.59060086014409e-06	-0.520000000000025	1
ENSG00000128849.10	CGNL1	15	57376062	15_25	0	0.0256151689199738	8.75031831025161	3.73836051871566e-06	-1.05777777777816	1
ENSG00000263155.5	MYZAP	15	57591038	15_25	0	0.0255684476091146	8.73328451881686	3.72427786038095e-06	-1.18099239498172	2
ENSG00000255529.7	POLR2M	15	57707106	15_25	0	0.171042951000991	26.8663302780878	7.66432011830381e-05	2.89195808244611	2
ENSG00000137845.14	ADAM10	15	58613549	15_26	0	0.0268998000770005	8.13434634670855	3.64948697372349e-06	-1.09104805206042	2
ENSG00000182718.16	ANXA2	15	60402855	15_27	0	0.00731948593046161	4.65370457799901	5.68119238507406e-07	-0.249999999999944	1
ENSG00000128915.11	ICE2	15	60478689	15_27	0	0.00731284082831629	4.6391360070032	5.65826562371787e-07	-0.0689393918607276	2
ENSG00000140297.12	GCNT3	15	59594988	15_27	0	0.125992493573031	26.7687673979931	5.62513760586688e-05	2.39886159928536	2
ENSG00000171914.16	TLN2	15	62390790	15_28	0	0.0578604857357556	17.0642180651432	1.64675341653192e-05	1.96551724137992	1
ENSG00000140416.19	TPM1	15	62945597	15_29	0	0.0245164112085684	8.71054883173006	3.56174253233166e-06	1.04507753193393	2
ENSG00000185088.13	RPS27L	15	63157578	15_29	0	0.0237037964222862	8.39597586604208	3.31932055798471e-06	-0.588377457327946	2
ENSG00000138613.13	APH1B	15	63277703	15_29	0	0.0164673927249713	5.00529801538616	1.37472201952872e-06	0.4854368932037	1
ENSG00000074410.13	CA12	15	63382096	15_29	0	0.0932448695628945	21.3136700855444	3.31469284159173e-05	2.43773229781957	2
ENSG00000197361.7	FBXL22	15	63597735	15_29	0	0.0638135994012897	17.6942374153288	1.88323795075321e-05	2.69741891655307	2
ENSG00000103657.13	HERC1	15	63833957	15_29	0	0.0162175480626774	4.86309503798675	1.31540066233998e-06	0.237499999999899	1
ENSG00000028528.14	SNX1	15	64091973	15_29	0	0.0160988833523169	4.794885658705	1.28746109557164e-06	-0.269444595452588	2
ENSG00000157734.13	SNX22	15	64151347	15_29	0	0.0184393459674743	6.05717847822625	1.86284186244731e-06	0.726923076923033	1
ENSG00000166794.4	PPIB	15	64163157	15_29	0	0.0188520742637206	6.26314895691843	1.96930048635806e-06	0.767068273091975	1
ENSG00000166803.11	PCLAF	15	64387311	15_29	0	0.0296029795964112	10.4708132805137	5.16982624048699e-06	1.26424870466351	1
ENSG00000180304.14	OAZ2	15	64702905	15_29	0	0.0163611649898571	4.94512783408373	1.34943463464447e-06	0.416666666666649	1
ENSG00000166831.8	RBPMS2	15	64775948	15_29	0	0.0160868694340074	4.78796496854802	1.28464344953272e-06	0.343873517786519	1
ENSG00000103671.9	TRIP4	15	65232808	15_30	0	0.0453529225531307	14.0735757519134	1.06455925266799e-05	1.77600000000006	1
ENSG00000140451.12	PIF1	15	64825510	15_30	0	0.0167903295033369	4.7891155870262	1.34114163043075e-06	-0.198412698412721	1
ENSG00000166839.16	ANKDD1A	15	64911792	15_30	0	0.0217782333194325	7.20984493240459	2.61883825299523e-06	0.794010860454382	3
ENSG00000103707.9	MTFMT	15	65020895	15_30	0	0.0362910714709538	11.9805303869403	7.25163508068089e-06	1.51199999999969	1
ENSG00000103710.10	RASL12	15	65078712	15_30	0	0.0199773047455338	6.40599736116437	2.13443903936264e-06	-0.870967741935637	1
ENSG00000246922.8	UBAP1L	15	64820269	15_30	0	0.0287595895632132	9.80397004925089	4.70267282730108e-06	-1.23420074349438	1
ENSG00000090470.14	PDCD7	15	64820269	15_30	0	0.0287595895632132	9.80397004925088	4.70267282730107e-06	-1.23420074349438	1
ENSG00000138615.5	CILP	15	65210561	15_30	0	0.0168266916769512	4.80922947072078	1.34969097032083e-06	0.246887966804871	1
ENSG00000138617.14	PARP16	15	65300413	15_30	0	0.0210417709612714	6.88939322438797	2.41781667344441e-06	-0.955882352941304	1
ENSG00000103742.11	IGDCC4	15	65422833	15_30	0	0.0200069942671439	6.41982263298585	2.14222450446534e-06	-0.714799322948904	2
ENSG00000074696.12	HACD3	15	65530485	15_30	0	0.0165353226439792	4.64683104269286	1.28153260775197e-06	0.0852713178294616	1
ENSG00000138614.14	INTS14	15	65611060	15_30	0	0.0257899887473155	8.78631404018176	3.77935754335053e-06	-1.18400000000022	1
ENSG00000074621.13	SLC24A1	15	65611544	15_30	0	0.0165136699130789	4.63464939870232	1.27649933007021e-06	-0.0656370656370574	1
ENSG00000174485.15	DENND4A	15	65792085	15_30	0	0.0379578724407681	12.401561962518	7.85124184064479e-06	-1.44785276073563	1
ENSG00000166938.12	DIS3L	15	66291582	15_30	0	0.0297334232466325	10.1151738011851	5.0162407032354e-06	-1.36783017593303	2
ENSG00000075131.9	TIPIN	15	66385835	15_30	0	0.0221645564074923	7.3736779763562	2.72585855592559e-06	1.01379310344827	1
ENSG00000169032.9	MAP2K1	15	66387263	15_30	0	0.0256585146954647	8.73861954099769	3.73968006922902e-06	-1.19310344827628	1
ENSG00000174446.12	SNAPC5	15	66491803	15_30	0	0.0168702325941059	4.83325679902048	1.35994406635621e-06	-0.156521739130376	1
ENSG00000174442.11	ZWILCH	15	66506514	15_30	0	0.0265644720386764	9.06247484126482	4.01520855816648e-06	1.25438596491224	1
ENSG00000174444.14	RPL4	15	66524208	15_30	0	0.0346085985788431	11.5357654442587	6.6587166729496e-06	-1.50434782608745	1
ENSG00000188501.11	LCTL	15	66541006	15_30	0	0.0170859946700221	4.95142488705458	1.41101154542805e-06	0.450704225352147	1
ENSG00000174498.13	IGDCC3	15	65323218	15_30	0	0.0409046485795451	13.103250060169	8.93947060328429e-06	1.68253968253986	1
ENSG00000166949.15	SMAD3	15	67063729	15_31	0	0.0102317731743312	6.37294096250381	1.08755418686297e-06	-1.17391304347864	1
ENSG00000103591.12	AAGAB	15	67254250	15_31	0	0.0208966304437157	15.8747003630691	5.53276092686049e-06	-2.76288659793957	1
ENSG00000103599.19	IQCH	15	67254106	15_31	0	0.0583374032457659	17.9444325670553	1.74597061007182e-05	1.70161290322544	1
ENSG00000189227.5	C15orf61	15	67521133	15_31	0	0.0102431779457248	4.93558297097509	8.43205207691961e-07	0.363013698630077	1
ENSG00000137764.19	MAP2K5	15	67543731	15_31	0	0.0113169337323616	5.39895071620145	1.01905644844702e-06	0.567375886524833	1
ENSG00000129007.14	CALML4	15	68206781	15_31	0	0.011377064938723	5.55696095541073	1.05445411964668e-06	0.389978888729779	2
ENSG00000128973.12	CLN6	15	68253265	15_31	0	0.0115099136105797	5.64973149502229	1.08457596995643e-06	0.412698412698541	1
ENSG00000169018.5	FEM1B	15	68275414	15_31	0	0.0281251884750945	12.2225785921106	5.73348110403732e-06	0.72163216731128	2
ENSG00000137809.16	ITGA11	15	68315964	15_31	0	0.0102901410003562	5.58924533511268	9.59256176658149e-07	1.04430379746833	1
ENSG00000255346.9	NOX5	15	68930044	15_32	0	0.0270061052015116	12.0480879932485	5.42675470458391e-06	1.4835680751171	1
ENSG00000137819.13	PAQR5	15	69299268	15_32	0	0.0125722712609984	4.67937122974628	9.81208606689493e-07	-0.158428018809609	2
ENSG00000137807.13	KIF23	15	69415112	15_32	0	0.0405676962442421	15.42243127751	1.04350202213874e-05	-1.61393596986745	1
ENSG00000137831.14	UACA	15	70763521	15_33	0	0.0194268961730862	8.41262947803408	2.72580815271632e-06	-1.09248554913307	1
ENSG00000137821.11	LRRC49	15	70872925	15_33	0	0.0220464483245955	9.68646303028602	3.5617543680522e-06	1.20895522388033	1
ENSG00000166173.10	LARP6	15	70830916	15_33	0	0.0235206223411477	10.3810962937218	4.07241598832027e-06	-1.39516129032312	1
ENSG00000129028.8	THAP10	15	70892563	15_33	0	0.0279946339876465	11.7606775398992	5.49119974608825e-06	1.34328358209003	1
ENSG00000166192.14	SENP8	15	72114104	15_34	0	0.0207676569162385	5.86852517752408	2.03271540422516e-06	-0.69820971867017	1
ENSG00000066933.15	MYO9A	15	72118804	15_34	0	0.0215114314428972	6.1962679800752	2.22310312149051e-06	-0.705266321177493	2
ENSG00000067225.17	PKM	15	72232933	15_34	0	0.0190303018234607	5.05522114768216	1.60452297854684e-06	-0.215827338129441	1
ENSG00000137817.16	PARP6	15	72272151	15_34	0	0.01868643797587	4.88554134788669	1.52264732017668e-06	-0.142857142857164	1
ENSG00000213614.9	HEXA	15	72376198	15_34	0	0.0183617113340309	4.72243605447882	1.44623659665694e-06	-0.110367892976617	1
ENSG00000140463.13	BBS4	15	72686190	15_34	0	0.0282060161911039	8.72364736033211	4.10393012810862e-06	-1.09854558782587	2
ENSG00000159322.17	ADPGK	15	72785945	15_34	0	0.0190494632876587	5.06458696291059	1.60911425550178e-06	-0.285024154589331	1
ENSG00000103855.17	CD276	15	73681941	15_35	0	0.0178511384216442	5.41884107015118	1.61336427820203e-06	-0.475806451612968	1
ENSG00000205363.5	C15orf59	15	73752565	15_35	0	0.016763470609262	4.83422657469366	1.35160890477159e-06	0.250000000000041	1
ENSG00000129038.15	LOXL1	15	73926125	15_35	0	0.0547661799127418	15.91144280411	1.45338982817884e-05	1.70769230769164	1
ENSG00000067221.13	STOML1	15	73974979	15_35	0	0.0222853174401778	7.48430597460685	2.78182921866559e-06	-0.913385826771178	1
ENSG00000140464.19	PML	15	73994588	15_35	0	0.0231909864687144	7.85557507601018	3.03848650352289e-06	-0.796954314720438	1
ENSG00000129009.12	ISLR	15	74174125	15_35	0	0.0179511785176675	5.47082155384744	1.63796878348514e-06	-0.270072992700826	1
ENSG00000140459.17	CYP11A1	15	74367268	15_35	0	0.025843928544283	8.86581113289718	3.82152858558139e-06	1.39999999999967	1
ENSG00000138623.9	SEMA7A	15	74433481	15_35	0	0.0639794955526905	17.3830974724564	1.85493238059111e-05	-2.23211262818103	2
ENSG00000138629.15	UBL7	15	74461084	15_35	0	0.01675508777811	4.82957499618343	1.34963312026984e-06	-0.116883116883139	1
ENSG00000179361.17	ARID3B	15	74540457	15_35	0	0.0483089715913891	14.7280047026419	1.18667505175004e-05	2.26293103448282	1
ENSG00000179335.18	CLK3	15	74598501	15_35	0	0.024054080260833	8.19628398750529	3.28825779935675e-06	1.5868852459011	1
ENSG00000140465.13	CYP1A1	15	74726549	15_35	0	0.0534037616348226	15.6735136004962	1.39604147022207e-05	-2.18965517241367	1
ENSG00000213578.5	CPLX3	15	74822226	15_35	0	0.200471176052557	28.4943084885026	9.52730712593104e-05	3.13769751693052	1
ENSG00000140474.12	ULK3	15	74843106	15_35	0	0.0165026410176546	4.68843528180892	1.29045089631234e-06	0.0652173913043354	1
ENSG00000178802.17	MPI	15	74888551	15_35	0	0.0189288456283657	5.96421678326072	1.88294509038895e-06	0.766917293233048	1
ENSG00000178761.14	FAM219B	15	74907551	15_35	0	0.021622837849843	7.20313951110716	2.5977336701047e-06	1.12903225806462	1
ENSG00000138621.11	PPCDC	15	75023437	15_35	0	0.0171331196561831	5.03703381985894	1.43936659852702e-06	-0.626521721030504	2
ENSG00000140365.15	COMMD4	15	75312613	15_35	0	0.0167665252358995	4.83591984600839	1.35232870451969e-06	0.161220296603971	2
ENSG00000140398.13	NEIL1	15	75346532	15_35	0	0.0235893889862755	8.01437779523113	3.15316435603309e-06	-0.891391376399072	2
ENSG00000140400.16	MAN2C1	15	75407850	15_35	0	0.0178074745963509	5.39606559722543	1.60265358578373e-06	-0.590277777777542	1
ENSG00000169371.13	SNUPN	15	75603237	15_35	0	0.0176842351583904	5.33146317567614	1.57250777285314e-06	0.267605633802794	1
ENSG00000173548.8	SNX33	15	75661755	15_35	0	0.0184747420328214	5.73827516362023	1.76815306571759e-06	-0.718954248366191	1
ENSG00000169752.16	NRG4	15	75858740	15_35	0	0.0191021470198524	6.04902671830992	1.9272044581979e-06	-0.579268292682864	1
ENSG00000140374.15	ETFA	15	76304149	15_36	0	0.0147264846827793	4.96752471016559	1.22011068858651e-06	0.635714285714294	1
ENSG00000140386.12	SCAPER	15	76905404	15_36	0	0.0167589006568851	6.16875901068621	1.72426271221634e-06	-0.394072872552088	2
ENSG00000117906.13	RCN2	15	76930688	15_36	0	0.0364101030857086	13.4086318260583	8.14266335915899e-06	-2.30252100840249	1
ENSG00000140391.14	TSPAN3	15	77079780	15_36	0	0.0773360954476585	20.5233279964591	2.64722059615685e-05	-3.11450381679521	1
ENSG00000173517.10	PEAK1	15	77401863	15_36	0	0.0186807855618277	7.17887110713313	2.23671884397743e-06	1.04960529714357	2
ENSG00000140382.14	HMG20A	15	77418565	15_36	0	0.0157963966359466	5.61911461401156	1.48042369007406e-06	-0.901966158495904	2
ENSG00000169783.12	LINGO1	15	77799538	15_36	0	0.024284783285054	9.62251202302657	3.89747017257412e-06	1.36875000000017	1
ENSG00000167202.11	TBC1D2B	15	77908179	15_36	0	0.0153873896228418	5.37537756471782	1.37953915236245e-06	0.766666666666828	1
ENSG00000166411.13	IDH3A	15	78131091	15_36	0	0.0143694246177156	4.7394566574927	1.13586845854148e-06	0.219316096304531	2
ENSG00000183476.12	SH2D7	15	78110950	15_36	0	0.0142284807815462	4.64789630554844	1.10299887015887e-06	0.104477611940318	1
ENSG00000103740.9	ACSBG1	15	78245328	15_37	0	0.0228197965992532	12.4400105745172	4.73470171961642e-06	1.36879432624085	1
ENSG00000140403.12	DNAJA4	15	78264247	15_37	0	0.0112641136229235	5.87698427240524	1.10410825432405e-06	0.644854181073969	2
ENSG00000140395.8	WDR61	15	78299935	15_37	0	0.0101301710875833	4.89292200337054	8.26694748108551e-07	-0.362416107382641	1
ENSG00000041357.15	PSMA4	15	78540450	15_37	0	0.0098907905830623	4.67119224540768	7.70581988300814e-07	0.168000000000011	1
ENSG00000169684.13	CHRNA5	15	78543946	15_37	0	0.00983727097240705	4.620884500707	7.58158229491979e-07	-0.0725999707571183	2
ENSG00000136378.14	ADAMTS7	15	78772018	15_37	0	0.040821779051019	17.8790293543304	1.21729537159824e-05	-2.09090909090983	1
ENSG00000103811.15	CTSH	15	78948129	15_37	0	0.0109247806332681	5.5932446683426	1.0191465722074e-06	0.477108433734826	1
ENSG00000058335.15	RASGRF1	15	79006181	15_37	0	0.0118525770714956	6.34943385889436	1.25518545245608e-06	-0.688679307785363	2
ENSG00000235711.4	ANKRD34C	15	79209754	15_37	0	0.0209189975008615	11.6297073333829	4.05760492757789e-06	-1.30232558139536	1
ENSG00000166557.12	TMED3	15	79312440	15_37	0	0.0113751675509113	5.9679916145209	1.13225986219472e-06	-0.617187500000147	1
ENSG00000169330.8	KIAA1024	15	79432837	15_37	0	0.0260336384626299	13.668891237741	5.93510303498105e-06	-1.49042408408911	2
ENSG00000136371.10	MTHFS	15	79899520	15_37	0	0.00997655886459325	4.75124053400039	7.90583766154016e-07	0.0512419055462681	2
ENSG00000180953.11	ST20	15	79923255	15_37	0	0.0619855763462099	21.8177626276976	2.25559416091972e-05	-2.28861960290922	2
ENSG00000086666.18	ZFAND6	15	80062811	15_37	0	0.0134636012553211	7.53235581300274	1.69142277264488e-06	0.935716833920149	2
ENSG00000103876.11	FAH	15	80152249	15_37	0	0.0239088396859108	12.8746248056595	5.13396835223182e-06	1.5239430802142	2
ENSG00000259417.2	LINC01314	15	80112756	15_37	0	0.0133087578321992	7.42495404817667	1.64812974869307e-06	0.958602850463683	3
ENSG00000172379.20	ARNT2	15	80390744	15_37	0	0.0117213398197042	6.2461222203431	1.22109046650177e-06	0.719173364129381	2
ENSG00000136379.11	ABHD17C	15	80615034	15_38	0	0.0112408787126435	4.63787896648382	8.69520405393282e-07	-0.18518518518529	1
ENSG00000103888.16	CEMIP	15	80780154	15_38	0	0.0139001983733326	6.37782519790056	1.47861026137494e-06	-0.458591940398327	3
ENSG00000117899.10	MESDC2	15	80990317	15_38	0	0.0128921628631575	5.92081366936771	1.27311396680784e-06	0.598639455782487	1
ENSG00000140406.3	MESDC1	15	81001003	15_38	0	0.0114059279462067	4.804018524431	9.1389310909322e-07	-0.327044025157182	1
ENSG00000156206.13	CFAP161	15	81006536	15_38	0	0.0124599222964574	5.66373592357919	1.17700534575531e-06	-0.616352201257681	1
ENSG00000172345.13	STARD5	15	81323988	15_38	0	0.0175358709387826	8.7129713061261	2.5483186336465e-06	0.985559566787229	1
ENSG00000183496.5	MEX3B	15	82045894	15_38	0	0.0119144628626233	5.1804281214588	1.02943807171156e-06	-0.333333333333256	1
ENSG00000140598.13	EFL1	15	82250940	15_38	0	0.0140526993501799	6.69917893044436	1.57015106497314e-06	0.772388059701714	1
ENSG00000188659.9	SAXO2	15	82262371	15_38	0	0.0134598578165319	6.30149423667689	1.41463409539113e-06	0.687405327773445	2
ENSG00000197978.9	GOLGA6L9	15	82220780	15_38	0	0.0113570254441855	4.73164220211334	8.96265338195425e-07	-0.190839694656485	1
ENSG00000214575.9	CPEB1	15	82642084	15_38	0	0.0112711809239421	4.66624086364151	8.77196073999621e-07	0.116568084301865	3
ENSG00000186628.12	FSD2	15	82805860	15_38	0	0.0112423573677017	4.64399046258699	8.70780732735148e-07	-0.0627615062761482	1
ENSG00000156232.7	WHAMM	15	82788300	15_38	0	0.019426577083862	9.74363433173956	3.15702025489105e-06	1.19968865345885	2
ENSG00000169609.13	C15orf40	15	82994253	15_38	0	0.0177913826770905	8.90113504458961	2.64128458459821e-06	1.02419354838714	1
ENSG00000064726.9	BTBD1	15	83068263	15_38	0	0.0112724089629898	4.66058656629713	8.76228593537329e-07	-0.162276647803417	2
ENSG00000136404.15	TM6SF1	15	83107063	15_38	0	0.0144262042122085	6.89422105686701	1.65881283003605e-06	0.810648910329835	2
ENSG00000188869.12	TMC3	15	81312048	15_38	0	0.0113082680456242	4.71303742915015	8.88908560433135e-07	-0.156130207840624	3
ENSG00000156218.12	ADAMTSL3	15	83653986	15_39	0	0.0141910075070331	5.94722457751592	1.4076272766406e-06	-0.584362139917848	1
ENSG00000177082.12	WDR73	15	84654022	15_39	0	0.039242095174672	15.4347600708016	1.01021119084781e-05	-2.00000000000016	1
ENSG00000197696.9	NMB	15	84658188	15_39	0	0.0150599344890852	6.49929587734677	1.63248611735117e-06	0.884892086331119	1
ENSG00000140612.13	SEC11A	15	84716223	15_39	0	0.0214842059676401	9.80428178473723	3.5131379026315e-06	-1.42806843928414	2
ENSG00000073417.14	PDE8A	15	84980738	15_39	0	0.0131115049517334	5.21256065582535	1.13989217022307e-06	0.331428571428607	1
ENSG00000170776.21	AKAP13	15	85380165	15_39	0	0.0159326340585637	7.02273681108772	1.86618235903506e-06	1.16935483870956	1
ENSG00000183655.12	KLHL25	15	85794782	15_39	0	0.108196378182422	25.071156451856	4.52425625854476e-05	-2.84210526315719	1
ENSG00000259494.1	MRPL46	15	88469913	15_41	0	0.0286096980290685	13.611607859959	6.49505463187822e-06	1.69627507163258	1
ENSG00000181026.14	AEN	15	88533498	15_41	0	0.0108934277441477	4.62822092599512	8.40889141239225e-07	0.0451053484093644	3
ENSG00000140511.11	HAPLN3	15	88894864	15_41	0	0.0122609033956522	5.72537658689176	1.17081056816733e-06	0.510923330464914	2
ENSG00000140545.14	MFGE8	15	88913717	15_41	0	0.0130310700996192	6.29083201865333	1.36725108027421e-06	0.79432624113473	1
ENSG00000140526.17	ABHD2	15	89096480	15_41	0	0.011099111801233	4.80172607809019	8.88885277442485e-07	0.2559999999999	1
ENSG00000140534.13	TICRR	15	89499079	15_41	0	0.0113816891418749	5.03494782011177	9.55788497324296e-07	0.364209249505612	2
ENSG00000166813.14	KIF7	15	89655107	15_41	0	0.017149430772002	8.84234296011544	2.52916504256048e-06	1.00299239964987	2
ENSG00000166819.11	PLIN1	15	89679632	15_41	0	0.0132489332536202	6.44476357932331	1.42412466430637e-06	-0.738562091503418	1
ENSG00000166821.8	PEX11A	15	89690738	15_41	0	0.0131896714425731	6.40314312042161	1.4085987283909e-06	0.730263157894967	1
ENSG00000166823.5	MESP1	15	89751444	15_41	0	0.0137229395214196	6.77114937324427	1.54977856362942e-06	-0.798657718120632	1
ENSG00000157823.16	AP3S2	15	89894194	15_41	0	0.0358096076776684	15.7118096306243	9.38395414678633e-06	-1.86187368274094	2
ENSG00000242498.7	ARPIN	15	89906039	15_41	0	0.0162254049258005	8.32738714304326	2.25353550660943e-06	1.06046396673302	2
ENSG00000140522.11	RLBP1	15	89214264	15_41	0	0.0400407905243583	16.759300339933	1.11922817059904e-05	-1.76153846153878	1
ENSG00000140548.9	ZNF710	15	90001254	15_42	0	0.0203806804024312	7.98414729136612	2.71398425924028e-06	-0.956076343279035	2
ENSG00000185033.14	SEMA4B	15	90170395	15_42	0	0.0165874357807334	6.15300941766305	1.70226409883306e-06	-0.666666666666564	1
ENSG00000185043.10	CIB1	15	90233143	15_42	0	0.0146891847990225	4.82447636422408	1.18197416269333e-06	0.126572654400601	2
ENSG00000183208.12	GDPGP1	15	90225039	15_42	0	0.0204649544159664	7.90927946345221	2.69965214541569e-06	0.92441801968899	2
ENSG00000213471.9	TTLL13P	15	90253778	15_42	0	0.0199920812669837	7.64776467897044	2.55007310193546e-06	-0.859154929577503	1
ENSG00000196391.10	ZNF774	15	90352235	15_42	0	0.0164798219094034	5.72830579839151	1.57448603832905e-06	-0.31578947368414	1
ENSG00000182511.11	FES	15	90884251	15_42	0	0.0185291638483263	7.01517811227754	2.16797679449577e-06	-0.793510324483742	1
ENSG00000184508.10	HDDC3	15	90932044	15_42	0	0.0147712569340419	4.87863759338564	1.20192153343188e-06	-0.264643444778718	2
ENSG00000140553.17	UNC45A	15	90935824	15_42	0	0.01441325252425	4.68968435180157	1.12736802744533e-06	0.0999999999999985	1
ENSG00000166965.12	RCCD1	15	90956098	15_42	0	0.0339004804913167	12.4640587324843	7.04734359462964e-06	1.36257309941526	1
ENSG00000198901.13	PRC1	15	90995677	15_42	0	0.0153217336715683	5.22159013896874	1.33435317729984e-06	-0.371415434167939	2
ENSG00000184056.14	VPS33B	15	91021223	15_42	0	0.0250725993159223	9.79642147127921	4.09663175741417e-06	-1.08163265306101	1
ENSG00000185518.11	SV2B	15	91100155	15_42	0	0.02733911814506	10.509502437678	4.79210982519931e-06	-1.19558359621455	1
ENSG00000176463.13	SLCO3A1	15	91901637	15_43	0	0.0155466381272559	4.9296253437014	1.27823442336133e-06	0.307086614173168	1
ENSG00000140557.11	ST8SIA2	15	92394038	15_43	0	0.0293942976680989	10.8638068592638	5.32604987957928e-06	-1.35087719298188	1
ENSG00000185442.12	FAM174B	15	92780816	15_43	0	0.0264538627515382	9.87936917017586	4.35891515752306e-06	-1.17857142857166	1
ENSG00000182175.13	RGMA	15	92583551	15_43	0	0.0236006043023679	8.81466507508198	3.46967697674853e-06	-1.05189719300785	2
ENSG00000140450.8	ARRDC4	15	97961092	15_47	0	0.0175803592410252	5.06809291503595	1.4860465685946e-06	0.199999999999998	1
ENSG00000140443.13	IGF1R	15	98957027	15_48	0	0.0213548862005311	6.45009655672966	2.29733105311139e-06	-0.71428571428548	1
ENSG00000183571.10	PGPEP1L	15	98955650	15_48	0	0.021528026097326	6.52531863911268	2.34296629177887e-06	-0.743999999999861	1
ENSG00000182253.14	SYNM	15	99115228	15_48	0	0.171241536934419	26.2730969055136	7.50378687080254e-05	-3.18857882964767	2
ENSG00000103852.12	TTC23	15	99251187	15_48	0	0.0195991595884966	5.65125655475555	1.8473218988974e-06	-1.01612903225802	1
ENSG00000168904.14	LRRC28	15	99251490	15_48	0	0.0245591148377059	7.75311759648463	3.17577105929757e-06	-0.764192139738242	1
ENSG00000183060.15	LYSMD4	15	99715609	15_48	0	0.023996522206048	7.53704705942354	3.01654380855423e-06	0.932253985586436	2
ENSG00000140470.13	ADAMTS17	15	100311926	15_49	0	0.0185975930206275	4.61783898094746	1.4323713661866e-06	0.0700934579439624	1
ENSG00000154227.13	CERS3	15	100545006	15_49	0	0.0201139333570641	5.34734974671941	1.79388956155958e-06	-0.468500043178327	2
ENSG00000140471.16	LINS1	15	100601941	15_49	0	0.0190397396318731	4.83647656614767	1.53585493862447e-06	0.11538461538463	1
ENSG00000131873.5	CHSY1	15	101256543	15_50	0	0.0188947365958618	4.91562987657817	1.54910238538775e-06	-0.426966292134828	1
ENSG00000131871.14	SELENOS	15	101277522	15_50	0	0.0272429314382918	8.32612042622016	3.78317674197303e-06	1.09473684210542	1
ENSG00000131876.16	SNRPA1	15	101295485	15_50	0	0.0310767082578999	9.55650186515812	4.95329353419276e-06	-1.22794117647028	1
ENSG00000140479.16	PCSK6	15	101524805	15_50	0	0.0305856989638452	9.40757104802811	4.79905825935209e-06	1.10389610389558	1
ENSG00000184277.12	TM2D3	15	101652337	15_50	0	0.019337045423292	5.13097355163355	1.65481709614637e-06	0.354118821422952	2
ENSG00000185418.15	TARSL2	15	101643133	15_50	0	0.0219444048238725	6.3088584721157	2.30905722915797e-06	0.660653904838805	3
ENSG00000161980.5	POLR3K	16	44080	16_1	0	0.0403011995874082	11.2791499645552	7.58148796467214e-06	1.60938459524531	3
ENSG00000161981.10	SNRNP25	16	53923	16_1	0	0.159315026157785	24.4504937335683	6.49687450795435e-05	2.69343065693403	1
ENSG00000007384.15	RHBDF1	16	64537	16_1	0	0.0365796897173442	10.3702351318199	6.32686731187141e-06	1.56551724137974	1
ENSG00000103152.11	MPG	16	76945	16_1	0	0.020942551424539	5.16086014330637	1.80265154937784e-06	0.36895674300264	1
ENSG00000103148.15	NPRL3	16	138769	16_1	0	0.037376786277305	10.572376677556	6.59074776123179e-06	1.27332242225943	1
ENSG00000130656.4	HBZ	16	152033	16_1	0	0.0236774254395387	6.30460992630063	2.48973316635854e-06	-0.691176470588077	1
ENSG00000007392.16	LUC7L	16	229886	16_1	0	0.0256038316674035	7.03420062949105	3.00386091419238e-06	-0.847389558232977	1
ENSG00000242173.8	ARHGDIG	16	269512	16_1	0	0.0250323995179327	6.82361582890822	2.84889967119969e-06	-0.764888652851775	2
ENSG00000076344.15	RGS11	16	286660	16_1	0	0.020238541486188	4.84244599981028	1.63457218109287e-06	0.28787878787877	1
ENSG00000103126.14	AXIN1	16	289415	16_1	0	0.0282557740526228	7.95434949733953	3.74862488337341e-06	-0.900273599701163	2
ENSG00000086504.15	MRPL28	16	362333	16_1	0	0.0213833272978914	5.35486640998948	1.90978302919242e-06	0.416713390337178	2
ENSG00000103202.12	NME4	16	396555	16_1	0	0.0198747629051446	4.67357966772997	1.54921506770582e-06	-0.0682464998646447	2
ENSG00000242612.6	DECR2	16	401306	16_1	0	0.0202921000253502	4.86705366398038	1.64722617506275e-06	-0.336839746337653	3
ENSG00000090565.15	RAB11FIP3	16	400759	16_1	0	0.0748902658644246	17.1353796762892	2.14032246384101e-05	-2.02903198798007	2
ENSG00000103326.11	CAPN15	16	528190	16_1	0	0.0273289476127291	7.64285988892296	3.48368526637097e-06	-0.900157463526393	3
ENSG00000257108.1	NHLRC4	16	564821	16_1	0	0.0256731008151756	7.05941057442042	3.02278231687396e-06	0.760736196318937	1
ENSG00000197562.9	RAB40C	16	592610	16_1	0	0.0199363177727097	4.70236754252916	1.56358546311419e-06	0.208000000000018	1
ENSG00000127578.6	WFIKKN1	16	629241	16_1	0	0.0201560063685236	4.80439764604184	1.61511532515868e-06	0.284735789312311	2
ENSG00000130731.15	METTL26	16	636337	16_1	0	0.0337684217676064	9.6211165307974	5.41871542751066e-06	-1.03317535545029	1
ENSG00000172366.19	MCRIP2	16	636337	16_1	0	0.0312406062892284	8.89299189470539	4.63369512343497e-06	1.10406331942892	2
ENSG00000161996.18	WDR90	16	649456	16_1	0	0.0197743838262714	4.62644526171152	1.52584526170953e-06	0.00172231612655974	2
ENSG00000140983.13	RHOT2	16	669933	16_1	0	0.020448941110907	4.93874165471103	1.68440777989508e-06	0.366412213740347	1
ENSG00000161999.11	JMJD8	16	691837	16_1	0	0.0342038561024532	9.74108209628085	5.55702537324038e-06	1.11797752809005	1
ENSG00000127580.15	WDR24	16	690682	16_1	0	0.0262969038954772	7.28346394249545	3.19449857934814e-06	-0.887417218542922	1
ENSG00000127585.11	FBXL16	16	704314	16_1	0	0.0201338461013982	4.79415549703703	1.6099002445672e-06	-0.304347826086878	1
ENSG00000103260.8	METRN	16	714753	16_1	0	0.0430669444795403	11.9026988138495	8.54967508335551e-06	-1.48076923076989	1
ENSG00000162004.16	CCDC78	16	724520	16_1	0	0.0211240366810653	5.24122452688582	1.84658704003928e-06	-0.519379844961336	1
ENSG00000103253.17	HAGHL	16	722061	16_1	0	0.0197578032345315	4.61863624612001	1.52199253069224e-06	-0.136796997636029	2
ENSG00000103245.13	NARFL	16	733004	16_1	0	0.0351921483210566	10.0078817825111	5.87419083792937e-06	1.27741935483898	1
ENSG00000127586.16	CHTF18	16	752842	16_1	0	0.0241848855403456	6.50234442141285	2.62285397160923e-06	-0.7398612397294	2
ENSG00000103227.18	LMF1	16	957763	16_1	0	0.0200215748097817	4.74209559285993	1.58353856376372e-06	-0.181978340574133	3
ENSG00000005513.9	SOX8	16	981437	16_1	0	0.0209171260292053	5.14954911308162	1.79651696702488e-06	0.336419753086419	1
ENSG00000086506.2	HBQ1	16	184633	16_1	0	0.0282754350848582	7.96083545857094	3.7542920131104e-06	0.866141732283324	1
ENSG00000162006.9	MSLNL	16	783185	16_1	0	0.0199033628444608	4.68696693235987	1.55588844496469e-06	0.124752475247506	1
ENSG00000167945.1	PRR25	16	805717	16_1	0	0.0200474467434785	4.75411924065517	1.58960508846642e-06	0.163398692810488	1
ENSG00000095917.13	TPSD1	16	1260572	16_2	0	0.0326055848763654	11.2804749537456	6.13450445402649e-06	1.27906976744168	1
ENSG00000103275.19	UBE2I	16	1324523	16_2	0	0.0178555699392468	5.66402805199385	1.68678301149544e-06	0.615384615384697	1
ENSG00000090581.9	GNPTG	16	1351844	16_2	0	0.0159715012794786	4.62721501905495	1.23260954679618e-06	0.0273631840795846	1
ENSG00000059145.18	UNKL	16	1482879	16_2	0	0.145339465086807	25.5312729220337	6.18893798801417e-05	-2.54655870445392	1
ENSG00000197599.12	CCDC154	16	1434391	16_2	0	0.0192851495715646	6.38064417405857	2.05233212568427e-06	-0.775124017751093	2
ENSG00000284395.1	LA16c-312E8.5	16	1434391	16_2	0	0.0159596828840247	4.62033505925732	1.22986611010705e-06	0.0901014899567613	2
ENSG00000251692.7	PTX4	16	1488029	16_2	0	0.0239839397178229	8.41191912043834	3.36492754967385e-06	1.00825082508261	1
ENSG00000131634.13	TMEM204	16	1528983	16_2	0	0.0190083650590717	6.24610049808202	1.98022180000988e-06	0.69776119402948	1
ENSG00000187535.13	IFT140	16	1558176	16_2	0	0.0221520313381919	7.67128231223218	2.83427266515477e-06	-0.900709219858367	1
ENSG00000007545.15	CRAMP1	16	1614040	16_2	0	0.0190259838161729	6.25472182260221	1.98479303786869e-06	-0.720524017467107	1
ENSG00000206053.12	HN1L	16	1678146	16_2	0	0.0194030882326648	6.43738875370933	2.08324669306647e-06	-0.74479166666657	1
ENSG00000138834.12	MAPK8IP3	16	1706177	16_2	0	0.0254929414198396	8.98107610555725	3.81863747429144e-06	-1.11758864200992	2
ENSG00000095906.16	NUBP2	16	1787405	16_2	0	0.0391682250548721	12.9989122895419	8.49182450798605e-06	-1.52666666666663	1
ENSG00000099769.5	IGFALS	16	1795189	16_2	0	0.016120185429933	4.7133414481852	1.26724049134103e-06	-0.146989144918505	2
ENSG00000063854.12	HAGH	16	1824716	16_2	0	0.0188789019513352	6.18250719853761	1.94671092974324e-06	0.763157894736741	1
ENSG00000180185.11	FAHD1	16	1828329	16_2	0	0.0216775257360562	7.46953826190309	2.70062057656088e-06	0.787072243346095	1
ENSG00000198736.11	MSRB1	16	1942862	16_2	0	0.0257173515249569	9.06286221193423	3.88733281062363e-06	-1.12431444241347	1
ENSG00000140986.7	RPL3L	16	1943476	16_2	0	0.0310363120709914	10.8190206231358	5.60038861787839e-06	-1.45609628366236	2
ENSG00000140990.14	NDUFB10	16	1959861	16_2	0	0.0279477909617357	9.83935734679004	4.58642531023744e-06	1.36111111111122	1
ENSG00000140988.15	RPS2	16	1965120	16_2	0	0.0162331446399645	4.77825056605118	1.29369435703423e-06	0.0747663551401901	1
ENSG00000183971.6	NPW	16	2009996	16_2	0	0.0285987181445029	10.0544349284004	4.79583619293107e-06	-1.35934314521675	2
ENSG00000065054.13	SLC9A3R2	16	2026474	16_2	0	0.0168462770625768	5.12291742904855	1.43939967607545e-06	0.394694497875204	2
ENSG00000103197.16	TSC2	16	2044177	16_2	0	0.0218175523552271	7.52952472694254	2.73989358940651e-06	-0.919354838709835	1
ENSG00000167964.12	RAB26	16	2140692	16_2	0	0.0167997826029358	5.09722076500168	1.42822690813747e-06	-0.418032525740968	2
ENSG00000167965.17	MLST8	16	2201272	16_2	0	0.0174914038045352	5.47237246784145	1.59646874599856e-06	0.545740865101233	3
ENSG00000182685.7	BRICD5	16	2210920	16_2	0	0.0159742985809759	4.62884287398752	1.23325913827408e-06	-0.171547797104304	3
ENSG00000184207.8	PGP	16	2210920	16_2	0	0.0199096998258314	6.67730951332094	2.21730953940971e-06	-0.714814814814909	1
ENSG00000167968.12	DNASE1L2	16	2237025	16_2	0	0.0556848082425185	16.3114905174118	1.51492273064319e-05	-1.86222222222251	1
ENSG00000167969.12	ECI1	16	2251842	16_2	0	0.0186091693136961	6.04860245370091	1.87733654405921e-06	-0.664233576642415	1
ENSG00000205937.11	RNPS1	16	2254398	16_2	0	0.0604330615171962	17.0855478848974	1.72212079720968e-05	1.84416071865961	2
ENSG00000167972.13	ABCA3	16	2271207	16_2	0	0.0217148639203398	7.48556854690338	2.71107797859103e-06	0.901188359901066	2
ENSG00000162063.12	CCNF	16	2429711	16_2	0	0.0219638092948582	7.59176287022285	2.78106029143153e-06	-0.807407407407344	1
ENSG00000172382.9	PRSS27	16	2717893	16_3	0	0.0195084960691789	5.57627232722929	1.81437841747292e-06	-0.471698113207527	1
ENSG00000167978.16	SRRM2	16	2753144	16_3	0	0.0287076983961028	9.178418754973	4.39467080359088e-06	1.03215860070431	2
ENSG00000103363.14	ELOB	16	2777972	16_3	0	0.0200164397643819	5.81554577013537	1.94150010182165e-06	0.574193548387059	1
ENSG00000162078.11	ZG16B	16	2830613	16_3	0	0.0238667653399191	7.45472189414575	2.96746164954774e-06	0.918518518518264	1
ENSG00000162076.12	FLYWCH2	16	2882972	16_3	0	0.022762055263342	7.01289333642987	2.66237246159313e-06	0.687984496123696	1
ENSG00000059122.16	FLYWCH1	16	2936322	16_3	0	0.0239480289976344	7.48640419574261	2.99022007051146e-06	-1.08396946564879	1
ENSG00000131650.13	KREMEN2	16	2989030	16_3	0	0.0495654789396369	14.3012559816898	1.18226162444886e-05	-2.06617647058839	1
ENSG00000162073.13	PAQR4	16	2968952	16_3	0	0.128925967945644	23.444959988815	5.04138659373362e-05	-2.71199255747468	2
ENSG00000127564.16	PKMYT1	16	2981103	16_3	0	0.0514151688192881	14.6467321263076	1.25600714666344e-05	-2.07030286927436	2
ENSG00000162069.14	BICDL2	16	3037039	16_3	0	0.0178654577567184	4.75764241617562	1.41764030234597e-06	0.332432432432433	1
ENSG00000008517.16	IL32	16	3065324	16_3	0	0.129463772484099	23.485111207923	5.07108610201696e-05	2.69662921348335	1
ENSG00000122386.10	ZNF205	16	3111897	16_3	0	0.0298423539811148	9.54067109172736	4.7486712800293e-06	-1.19999999999979	1
ENSG00000085644.13	ZNF213	16	3126999	16_3	0	0.0202399904399376	5.91894921117112	1.99808988856313e-06	0.617117117117085	1
ENSG00000010539.11	ZNF200	16	3235507	16_3	0	0.0443332179200917	13.2508324790387	9.79788921920462e-06	1.8455222403726	2
ENSG00000006194.9	ZNF263	16	3263025	16_3	0	0.131540482656549	23.6402394154094	5.18646447090302e-05	2.76424998665773	2
ENSG00000162086.14	ZNF75A	16	3305565	16_3	0	0.0798091075971275	18.8172070501099	2.5047692548654e-05	-2.49305555555564	1
ENSG00000232196.3	MTRNR2L4	16	3325399	16_3	0	0.146170649100461	24.6748578051553	6.01554444325287e-05	2.83766233766247	1
ENSG00000140987.19	ZSCAN32	16	3400911	16_3	0	0.0276043604304794	8.81231217422489	4.05721169310015e-06	-0.992395437262433	1
ENSG00000103343.12	ZNF174	16	3399479	16_3	0	0.0179611038342454	4.80729902465808	1.44010535790901e-06	0.0858303200954694	2
ENSG00000167981.5	ZNF597	16	3443288	16_3	0	0.0187392334167952	5.20188344049302	1.62582030452425e-06	-0.399930307959043	2
ENSG00000122390.17	NAA60	16	3444254	16_3	0	0.0324744709947881	10.3312296010476	5.59569718330998e-06	1.27046263345169	1
ENSG00000167984.17	NLRC3	16	3577357	16_3	0	0.0365951467762347	11.4499691735276	6.98856351199368e-06	1.49574681221913	2
ENSG00000188827.10	SLX4	16	3613230	16_3	0	0.0968551686996221	20.6732273345442	3.33957489709778e-05	2.28205128205025	1
ENSG00000213918.10	DNASE1	16	3611814	16_3	0	0.0185773734886968	5.12113724290056	1.58675849772735e-06	-0.452941176470513	1
ENSG00000126602.10	TRAP1	16	3693848	16_3	0	0.0218908925016841	6.64922864636521	2.42769900956851e-06	0.728576310583886	2
ENSG00000103355.13	PRSS33	16	2787591	16_3	0	0.0183011093051753	4.98175919398572	1.5206184355654e-06	0.26035502958582	1
ENSG00000184697.6	CLDN6	16	3019401	16_3	0	0.026173562763312	8.31545825416299	3.63002099039371e-06	-1.19696969696978	1
ENSG00000168124.2	OR1F1	16	2872012	16_3	0	0.0216699617395246	6.55475210452769	2.36905160893946e-06	0.723710111027485	2
ENSG00000162104.9	ADCY9	16	4115816	16_4	0	0.0223004680099524	6.40825737770675	2.38349381475209e-06	-0.664259927798042	1
ENSG00000185739.13	SRL	16	4242001	16_4	0	0.0192776873156816	5.05178730480242	1.62427699930468e-06	-0.350993377483484	1
ENSG00000217930.7	PAM16	16	4355489	16_4	0	0.0778422059551394	18.166163975838	2.35851406444955e-05	-2.15891472868235	1
ENSG00000168140.4	VASN	16	4372121	16_4	0	0.0188120363949891	4.82423486117676	1.51364614284291e-06	0.065359477124162	1
ENSG00000262246.5	CORO7	16	4427005	16_4	0	0.037267943940698	11.2071900681238	6.96614125442542e-06	-1.65326633165852	1
ENSG00000103423.13	DNAJA3	16	4425654	16_4	0	0.0198152579344389	5.30778891422359	1.75417726698961e-06	-0.405144694533697	1
ENSG00000153406.13	NMRAL1	16	4465144	16_4	0	0.0259564057248156	7.82397291571515	3.38713103357858e-06	1.15492957746477	1
ENSG00000089486.16	CDIP1	16	4537874	16_4	0	0.0202136864106472	5.4931376194721	1.851936575388e-06	0.744680851063801	1
ENSG00000205832.7	C16orf96	16	4555506	16_4	0	0.0209831125301652	5.84100427662368	2.04417249071119e-06	0.565340909091141	1
ENSG00000102858.12	MGRN1	16	4690440	16_4	0	0.0194518105164342	5.13547728762458	1.66609955652092e-06	0.234374999999983	1
ENSG00000168096.14	ANKS3	16	4734633	16_4	0	0.0250831805014267	7.5046358121064	3.13958561423246e-06	-0.968253968253799	1
ENSG00000103199.13	ZNF500	16	4764766	16_4	0	0.0256224158891444	7.70311725763514	3.29190042894029e-06	1.12163425961083	2
ENSG00000067836.12	ROGDI	16	4776704	16_4	0	0.0704027177558457	17.209200937533	2.02073905700547e-05	-2.31297709923776	1
ENSG00000140632.16	GLYR1	16	4846962	16_4	0	0.0185628778074161	4.70017058316586	1.45518775471287e-06	0.121212121212089	1
ENSG00000118900.14	UBN1	16	4846729	16_4	0	0.0328335270758373	10.020405189662	5.48735335499821e-06	1.64925373134298	1
ENSG00000153446.15	C16orf89	16	5065227	16_4	0	0.0185761263900903	4.70681429060666	1.45828472333493e-06	0.264446729016573	2
ENSG00000140623.13	SEPT12	16	4788197	16_4	0	0.0856446570557505	19.0787659164069	2.72527705515221e-05	2.59920085618723	3
ENSG00000267795.5	SMIM22	16	4766238	16_4	0	0.0657269159391996	16.556380545358	1.81496711370173e-05	2.06686728281242	2
ENSG00000033011.11	ALG1	16	5091081	16_5	0	0.0195567879354301	4.82528746492458	1.57391336589588e-06	0.226027397260285	1
ENSG00000118894.14	EEF2KMT	16	5097513	16_5	0	0.108809440552964	21.022355154494	3.81511867416017e-05	-2.24137931034551	1
ENSG00000067365.14	METTL22	16	8649158	16_9	0	0.0171264034654655	7.20437636840741	2.05789242961473e-06	0.874345549738261	1
ENSG00000183044.11	ABAT	16	8665074	16_9	0	0.0257562650569603	11.0050889503949	4.72755454712204e-06	1.28033397404691	3
ENSG00000140650.11	PMM2	16	8785967	16_9	0	0.0139984229313039	5.33025063866023	1.24447692129057e-06	0.408213476834151	3
ENSG00000184857.7	TMEM186	16	8797195	16_9	0	0.0778504639132105	21.4205079144059	2.78132074385492e-05	-2.19889502762498	1
ENSG00000153048.10	CARHSP1	16	8814270	16_9	0	0.0146011887990801	5.72182185455689	1.3934219719647e-06	-0.546874999999965	1
ENSG00000213853.9	EMP2	16	10531154	16_11	0	0.00495754602986098	8.38255989032263	6.9311217212904e-07	0.984375000000036	1
ENSG00000153060.7	TEKT5	16	10733105	16_11	0	0.00450149527637567	7.36398713180915	5.52878784614476e-07	-0.89928057553978	1
ENSG00000103274.10	NUBP1	16	10744056	16_11	0	0.00480021950024523	8.84756315266435	7.08345066882442e-07	0.915841584158227	1
ENSG00000166676.14	TVP23A	16	10819104	16_11	0	0.00463873331889342	8.21558976178983	6.35621027776142e-07	0.859574468084871	1
ENSG00000175643.8	RMI2	16	11249690	16_11	0	0.00448227792907974	11.2509666631083	8.41102115764002e-07	-0.717241379310316	1
ENSG00000122304.10	PRM2	16	11276073	16_11	0	0.00375868075747376	16.225155228842	1.01714860225951e-06	-0.314516129032324	1
ENSG00000175646.3	PRM1	16	11281009	16_11	0	0.00423858719899706	11.6552580085054	8.23954290505845e-07	-1.3333333333328	1
ENSG00000188897.8	CTD-3088G3.8	16	11401704	16_11	0	0.00354887146011562	9.61806720477827	5.69296065588866e-07	-1.81399344068397	2
ENSG00000153066.12	TXNDC11	16	11743123	16_12	0	0.0150322686522282	4.87824900225666	1.22306235392675e-06	0.385281385281464	1
ENSG00000103342.12	GSPT1	16	11915447	16_12	0	0.0677213614030637	19.0034233180763	2.14643444204822e-05	-2.34126984126966	1
ENSG00000048462.10	TNFRSF17	16	11964760	16_12	0	0.0381190951486184	13.9741237038533	8.88438299257381e-06	2.00841814808432	2
ENSG00000234719.8	NPIPB2	16	11976565	16_12	0	0.0153820227873678	4.97028852447128	1.27513203367763e-06	-0.0866141732283381	1
ENSG00000048471.13	SNX29	16	11976565	16_12	0	0.0153820227873678	4.97028852447128	1.27513203367763e-06	0.0866141732283381	1
ENSG00000103381.11	CPPED1	16	12756875	16_13	0	0.0172174552911895	5.38755126954786	1.5471074789004e-06	0.418103726304461	3
ENSG00000186260.16	MKL2	16	14071055	16_14	0	0.0222668413107726	4.8208613494866	1.79037234435104e-06	-0.231843575419146	1
ENSG00000140694.16	PARN	16	14632783	16_15	0	0.0152709238378663	6.31813947196123	1.60921705010819e-06	-0.973509933774935	1
ENSG00000103429.10	BFAR	16	14632783	16_15	0	0.0152709238378663	6.31813947196123	1.60921705010819e-06	0.973509933774935	1
ENSG00000183426.16	NPIPA1	16	15036083	16_15	0	0.014329768061053	7.40868207193992	1.77068058323433e-06	1.85039370078787	1
ENSG00000183793.13	NPIPA5	16	15036083	16_15	0	0.0137592769438115	6.28034083492094	1.44124870906159e-06	-1.40917536101568	3
ENSG00000157045.8	NTAN1	16	15056648	16_15	0	0.0138503389707129	6.56619452656005	1.51682072052465e-06	1.49635036496327	1
ENSG00000085721.12	RRN3	16	15083838	16_15	0	0.028510882705298	13.9470611799696	6.63213678779339e-06	-2.76562500000018	1
ENSG00000156968.8	MPV17L	16	15395826	16_15	0	0.0215709956974446	9.11823910339809	3.28050930613058e-06	0.982352941176589	1
ENSG00000166780.10	C16orf45	16	15444181	16_15	0	0.0408895616803171	15.0837463378672	1.02868351694127e-05	-1.65309734513258	1
ENSG00000072864.14	NDE1	16	15727006	16_15	0	0.0146093511875842	5.55970815898312	1.35469968469172e-06	-0.489208633093537	1
ENSG00000133393.12	FOPNL	16	15882999	16_15	0	0.017211030935772	7.499992135769	2.15291953678081e-06	1.23999999999995	1
ENSG00000103222.18	ABCC1	16	15949317	16_15	0	0.0948924015476682	22.8245028892761	3.61237535783161e-05	2.46029814294328	3
ENSG00000091262.15	ABCC6	16	16227375	16_16	0	0.0187339146102041	7.13832164309605	2.2304102627205e-06	0.770833333333565	1
ENSG00000103226.17	NOMO3	16	16232173	16_16	0	0.022886963137895	9.00299361179956	3.43664931407443e-06	1.0021786492372	1
ENSG00000103489.11	XYLT1	16	17371886	16_16	0	0.0149100009483736	5.01569591714338	1.24729440901582e-06	0.404494382022333	1
ENSG00000134419.15	RPS15A	16	18790709	16_18	0	0.0331054209775612	9.49011828624702	5.23999467940456e-06	-1.31782945736461	1
ENSG00000157106.16	SMG1	16	18926592	16_18	0	0.0415072629114035	11.610734449053	8.0379239683662e-06	-1.47735297774572	3
ENSG00000170537.12	TMC7	16	18983793	16_18	0	0.0198071877910705	4.69651168568024	1.55152340712887e-06	-0.115079365079416	1
ENSG00000167186.10	COQ7	16	19044068	16_18	0	0.019648861675438	4.6218045704915	1.51463880275021e-06	-0.0592977389184652	2
ENSG00000103540.16	CCP110	16	19523677	16_18	0	0.0196593300493747	4.62676256202331	1.51707143897971e-06	-0.0944625407166277	1
ENSG00000103544.14	C16orf62	16	19554484	16_18	0	0.0206215371320058	5.07164555064369	1.74433555786598e-06	-0.41066524078201	2
ENSG00000174628.16	IQCK	16	19716676	16_18	0	0.0259469346870098	7.21306204947666	3.12151791936087e-06	0.956790123456802	1
ENSG00000103550.13	KNOP1	16	19715459	16_18	0	0.0391128324135395	11.0528900728311	7.21033135587033e-06	-1.40764331210243	1
ENSG00000167191.11	GPRC5B	16	19786647	16_18	0	0.0270496111139532	7.60156368958448	3.42944679789195e-06	1.01243868554336	2
ENSG00000183549.10	ACSM5	16	20409166	16_19	0	0.0202938967470832	5.24003823344746	1.77361767367198e-06	-0.406265510250933	2
ENSG00000166743.9	ACSM1	16	20650290	16_19	0	0.0394500618383737	11.4509789323127	7.53443012475024e-06	-1.78160479141246	2
ENSG00000066654.13	THUMPD1	16	20746681	16_19	0	0.0313207854982606	9.28913300648752	4.85252668347329e-06	1.4028776978417	1
ENSG00000005189.19	AC004381.6	16	20763981	16_19	0	0.0289366805077798	8.54898130224867	4.12594260236758e-06	-1.41892083678229	2
ENSG00000188215.9	DCUN1D3	16	20898082	16_19	0	0.029344579912176	8.67978977109723	4.24812423168021e-06	-1.4761904761906	1
ENSG00000196678.13	ERI2	16	20899015	16_19	0	0.0193101818672596	4.77749588734293	1.53867462439209e-06	-0.474860335195603	1
ENSG00000102897.9	LYRM1	16	20892266	16_19	0	0.0300754681842925	8.90974591526973	4.46928264931242e-06	-1.35714285714283	1
ENSG00000103316.10	CRYM	16	21302892	16_19	0	0.0201223713092665	5.16101025518785	1.73210408602535e-06	0.348785871964682	1
ENSG00000197006.13	METTL9	16	21597032	16_19	0	0.024605433265328	7.0352930495358	2.88717637027168e-06	-0.85025380710636	1
ENSG00000140749.8	IGSF6	16	21652474	16_19	0	0.0205181867347544	5.3423832705283	1.82824386732704e-06	0.42019543973932	1
ENSG00000185716.11	C16orf52	16	22007668	16_19	0	0.0201506216011803	5.1740722222233	1.73892575491102e-06	0.279999999999964	1
ENSG00000183921.7	SDR42E2	16	22166935	16_19	0	0.0243787807699676	6.94898060993195	2.82548617950009e-06	0.887218045112641	1
ENSG00000103319.11	EEF2K	16	22215512	16_19	0	0.0208702721992403	5.50082620959265	1.91476792225952e-06	0.460176991150454	1
ENSG00000103310.10	ZP2	16	21211620	16_19	0	0.0307188055375818	9.10763805376189	4.66627353403592e-06	1.0952380952382	1
ENSG00000168447.10	SCNN1B	16	23279930	16_20	0	0.219771825339301	30.8888498522147	0.000113222791578178	-3.19909502262419	1
ENSG00000168434.12	COG7	16	23439335	16_20	0	0.018659738610974	7.78318671973096	2.42227312491592e-06	0.675683259322262	2
ENSG00000103365.15	GGA2	16	23521669	16_20	0	0.0189901884853254	7.89167056260232	2.49952985386047e-06	-0.850013792022271	2
ENSG00000103356.15	EARS2	16	23557886	16_20	0	0.0331176976598765	13.8089405520751	7.62747165813552e-06	1.77755905511849	1
ENSG00000103353.15	UBFD1	16	23557571	16_20	0	0.0194585970490676	8.17637123230656	2.65358028475477e-06	-0.994535519125415	1
ENSG00000083093.9	PALB2	16	23641204	16_20	0	0.0543725351994393	17.4225892295601	1.57998289799294e-05	1.8350515463912	1
ENSG00000166851.14	PLK1	16	23677227	16_20	0	0.0244302025181055	10.5912421289291	4.31552929813081e-06	1.4031113421526	3
ENSG00000166869.2	CHP2	16	23754252	16_20	0	0.0161442317445312	18.8299059868044	5.07020641424197e-06	-4.12499999999877	1
ENSG00000166501.12	PRKCB	16	23857616	16_20	0	0.0204827830007063	10.3973997733046	3.55200699381542e-06	-1.69402985074704	1
ENSG00000122257.18	RBBP6	16	24537116	16_21	0	0.0203827873758468	8.42894423659884	2.86547656115989e-06	1.15168539325806	1
ENSG00000158865.12	SLC5A11	16	24845454	16_21	0	0.0212725059325087	8.82682549040528	3.13172269476234e-06	-1.37949407770021	2
ENSG00000140750.16	ARHGAP17	16	25012517	16_21	0	0.015536946522187	5.90383990301974	1.52989050233953e-06	-0.551181102362102	1
ENSG00000103375.10	AQP8	16	25215668	16_21	0	0.0144091672976382	5.20373218498013	1.25058704780898e-06	-0.357868020304478	1
ENSG00000155592.15	ZKSCAN2	16	25258175	16_21	0	0.0136381506220613	4.69300272243556	1.06749633901496e-06	0.137931034482769	1
ENSG00000155666.11	KDM8	16	27215541	16_22	0	0.0168067177915785	4.61770608932529	1.29440237316316e-06	0.017341040462424	1
ENSG00000169189.16	NSMCE1	16	27285369	16_22	0	0.0171481823565166	4.80472709044734	1.37419044182141e-06	0.222222222222239	1
ENSG00000077238.13	IL4R	16	27313702	16_22	0	0.0190768984977305	5.79624320663829	1.84422741833645e-06	-0.545454545454363	1
ENSG00000103522.15	IL21R	16	27610376	16_23	0	0.0125328752143286	4.70255849616429	9.82980783236449e-07	0.127906976744204	1
ENSG00000047578.12	KIAA0556	16	27550263	16_23	0	0.0126116498600175	4.76610221086587	1.00252534784088e-06	0.181286549707592	1
ENSG00000169180.11	XPO6	16	28210173	16_23	0	0.0216724308381909	10.5978715677437	3.83077269683198e-06	-1.80060306645347	2
ENSG00000188322.4	SBK1	16	28293676	16_23	0	0.0149433496200825	10.5704003900221	2.63450787484959e-06	-2.5813953488368	1
ENSG00000233232.6	NPIPB7	16	28475735	16_23	1	0.181648451534934	50.5584199816613	0.000153174086457322	-7.61417322834472	1
ENSG00000188603.18	CLN3	16	28495107	16_23	0	0.0677553389188879	24.4181948655483	2.75941602965904e-05	-3.27607015754216	2
ENSG00000184730.10	APOBR	16	28539346	16_23	1	0.0287867456989976	44.7622624849748	2.14913999544132e-05	7.12598425197137	1
ENSG00000176046.8	NUPR1	16	28539346	16_23	1	0.0287867456989978	44.7622624849748	2.14913999544133e-05	7.12598425197137	1
ENSG00000176476.8	SGF29	16	28554124	16_23	0	0.0146309318477493	8.08464970654823	1.97284652116406e-06	1.69822485207058	1
ENSG00000197165.10	SULT1A2	16	28596309	16_23	1	0.199398945526696	58.9668247650136	0.00019610592056309	7.6766993823266	3
ENSG00000196502.11	SULT1A1	16	28618200	16_23	0	0.136399340528971	40.4843353892712	9.20999491110342e-05	-5.0953846153844	1
ENSG00000177455.12	CD19	16	28932287	16_23	0	0.0162675354777558	9.02025884605012	2.44737696677053e-06	1.78158844765393	1
ENSG00000183336.8	BOLA2	16	30186830	16_24	0	0.0160626752977064	6.26413051860341	1.67818093871908e-06	-1.38582677165415	1
ENSG00000169203.16	NPIPB12	16	30313173	16_24	0	0.0178760907586818	7.37484717706407	2.19879976430785e-06	1.6850393700791	1
ENSG00000103485.17	QPRT	16	29679583	16_24	0	0.0248284034872478	9.71707075005482	4.02387299725628e-06	1.14503816793888	1
ENSG00000185905.3	C16orf54	16	29745813	16_24	0	0.0146597745963538	4.64530559534341	1.13579953898486e-06	-0.367704280155759	1
ENSG00000103495.13	MAZ	16	29809159	16_24	0	0.0160843227705978	5.37096897384263	1.44083924422755e-06	0.0842696629213343	1
ENSG00000167371.17	PRRT2	16	29809159	16_24	0	0.0160843227705978	5.37096897384263	1.44083924422755e-06	0.0842696629213343	1
ENSG00000280789.1	PAGR1	16	29816360	16_24	0	0.0148407130992322	4.85811145593743	1.20249242493221e-06	0.495614035087799	1
ENSG00000103502.13	CDIPT	16	29854352	16_24	0	0.0185808348128517	6.59226809964337	2.04296153245668e-06	0.403755679896853	2
ENSG00000174938.14	SEZ6L2	16	29854352	16_24	0	0.0178690585172123	6.22483239542121	1.85519446159115e-06	0.279329608938595	1
ENSG00000174943.9	KCTD13	16	29927499	16_24	0	0.0149708487595012	4.85427945091434	1.21208004896831e-06	0.17600000000003	1
ENSG00000149930.17	TAOK2	16	29973052	16_24	0	0.0153206366265556	5.06921749466978	1.29532230126281e-06	-0.121546961325931	1
ENSG00000169592.14	INO80E	16	29946895	16_24	0	0.025938517957914	9.47934025442076	4.10093963037627e-06	0.935483870967902	1
ENSG00000149929.15	HIRIP3	16	29996004	16_24	0	0.0513329282777418	17.0939412882679	1.46351895881146e-05	2.25306122448873	1
ENSG00000149927.17	DOC2A	16	30022312	16_24	0	0.0147722773508009	4.8403811721872	1.19257890086469e-06	0.289218047265558	2
ENSG00000149926.13	FAM57B	16	30053150	16_24	0	0.0390831960334807	14.4364048784957	9.41042483588146e-06	-1.99204244031843	1
ENSG00000149922.10	TBX6	16	30067171	16_24	0	0.0163014874103453	5.47790005440525	1.489366025185e-06	-0.243267316640536	4
ENSG00000090238.11	YPEL3	16	30096460	16_24	0	0.0157307544392585	5.20145005199035	1.36469025294675e-06	-0.393700787401711	1
ENSG00000102886.14	GDPD3	16	30108204	16_24	0	0.0157754493575909	5.68403693711453	1.49554241953611e-06	-0.897171572660453	3
ENSG00000102882.11	MAPK3	16	30123358	16_24	0	0.0151350644440796	4.91327746386947	1.24026837645827e-06	-0.0948905109489203	1
ENSG00000102879.15	CORO1A	16	30183007	16_24	0	0.0151705417107033	5.30943104938204	1.34341186508253e-06	-0.974747474747798	1
ENSG00000180096.11	SEPT1	16	30395948	16_24	0	0.0195587202503946	8.06049147017947	2.62943272255003e-06	-1.5624999999998	1
ENSG00000179965.11	ZNF771	16	30407145	16_24	0	0.0197031170274262	7.60646150866453	2.49964143085595e-06	-1.0439560439556	1
ENSG00000005844.17	ITGAL	16	30481679	16_24	0	0.0514734695220191	17.2543026482746	1.48129296243917e-05	-2.48958333333405	1
ENSG00000169957.9	ZNF768	16	30526524	16_24	0	0.0147518289564913	4.79929387948732	1.18081896062399e-06	0.401028277634947	1
ENSG00000169951.9	ZNF764	16	30558028	16_24	0	0.20701274086831	30.4113523281417	0.000105000873942333	3.23983739837546	1
ENSG00000103549.21	RNF40	16	30759629	16_24	0	0.0928455916705014	22.5956995344887	3.49902612286885e-05	-2.92993630573292	1
ENSG00000102870.5	ZNF629	16	30787368	16_24	0	0.0355542711298054	12.2662104167428	7.27381574948908e-06	1.74100719424486	1
ENSG00000099385.11	BCL7C	16	30902821	16_24	0	0.0155826294633098	5.13673592441665	1.33502097438259e-06	-0.245222929936362	1
ENSG00000099364.16	FBXL19	16	30922754	16_24	0	0.0928004277690828	20.0994513100373	3.11095898643247e-05	-2.47286821705342	1
ENSG00000099381.17	SETD1A	16	30957268	16_24	0	0.101154922477686	20.8875053431017	3.52398216010425e-05	-2.53906249999997	1
ENSG00000099365.10	STX1B	16	31002858	16_24	0	0.014935738157026	5.12616975735626	1.27696731398066e-06	0.116279069767454	1
ENSG00000103496.14	STX4	16	31033362	16_24	0	0.0374233514075119	12.2819857611074	7.66604515102456e-06	-1.90625000000015	1
ENSG00000167394.12	ZNF668	16	31074149	16_24	0	0.0150718289006654	5.29638290720889	1.33139044598397e-06	-0.244094488188979	1
ENSG00000167395.10	ZNF646	16	31074149	16_24	0	0.0150718289006654	5.29638290720889	1.33139044598397e-06	0.244094488188979	1
ENSG00000103507.13	BCKDK	16	31106068	16_24	0	0.0148791178735262	5.04357914785187	1.25163047926592e-06	0.0937500000000168	1
ENSG00000103510.19	KAT8	16	31115000	16_24	0	0.0147949704999099	4.90085184248402	1.20933266230766e-06	-0.251394103622988	2
ENSG00000052344.15	PRSS8	16	31136227	16_24	0	0.0148654470774149	5.02209091015171	1.24515280355633e-06	-0.0620155038759757	1
ENSG00000178226.10	PRSS36	16	31143037	16_24	0	0.0146778931256838	4.70952859858743	1.15292555402068e-06	-0.447552447552345	1
ENSG00000103490.13	PYCARD	16	31203577	16_24	0	0.0265471369985278	9.62325685573232	4.26088560336821e-06	-1.48148148148142	1
ENSG00000177238.13	TRIM72	16	31205458	16_24	0	0.0183322072919656	6.57196145482268	2.00941607659852e-06	1.20652127588171	2
ENSG00000169896.16	ITGAM	16	31259742	16_24	0	0.0221588259774433	8.07184471162552	2.98318131797548e-06	-1.31617647058845	1
ENSG00000140678.16	ITGAX	16	31355437	16_24	0	0.0360412932521278	12.6788502440315	7.62149806936557e-06	-0.924187725631295	1
ENSG00000181625.17	SLX1B	16	29577612	16_24	0	0.0324909719952593	12.1913165382943	6.60653008374438e-06	-1.46218487394922	1
ENSG00000169900.7	PYDC1	16	31217701	16_24	0	0.0297746681632284	10.3323541213768	5.1310508415858e-06	-1.12598425196841	1
ENSG00000156885.5	COX6A2	16	31425611	16_25	0	0.0219464724775783	8.92687963693202	3.26756706076993e-06	-0.828187496499189	2
ENSG00000176723.9	ZNF843	16	31438677	16_25	0	0.018257899162616	7.213848328324	2.19673625019507e-06	0.907723487727581	3
ENSG00000140691.16	ARMC5	16	31459219	16_25	0	0.0158890300304638	5.92164394193338	1.56927762268115e-06	0.683823529412073	1
ENSG00000140682.18	TGFB1I1	16	31472301	16_25	0	0.0163430010325841	6.18347638340527	1.68548394547679e-06	-0.603559706107945	2
ENSG00000169877.9	AHSP	16	31527661	16_25	0	0.0149481396319031	5.3544177780207	1.33493311195353e-06	0.429411764705972	1
ENSG00000197302.10	ZNF720	16	31711631	16_25	0	0.0191989842069066	7.68151206919317	2.45971661193192e-06	1.03647129048601	2
ENSG00000185947.14	ZNF267	16	31873865	16_25	0	0.0634290174949839	18.8853898742007	1.99790137053266e-05	2.27464788732338	1
ENSG00000205456.11	TP53TG3D	16	32287749	16_25	0	0.0150340472013665	5.40766072035139	1.35595554345178e-06	0.505747126436742	1
ENSG00000171241.8	SHCBP1	16	46621176	16_26	0	0.0384876478087068	10.5988056130974	6.80359420300945e-06	1.32870370370394	1
ENSG00000091651.8	ORC6	16	46689458	16_26	0	0.0318007429817661	8.81099892642591	4.67328772740276e-06	-1.10849056603737	1
ENSG00000140795.12	MYLK3	16	46790840	16_26	0	0.0303618167027808	8.37794560901498	4.24253463193255e-06	1.09608540925285	1
ENSG00000166123.13	GPT2	16	46884020	16_26	0	0.0248613051966801	6.51138917840788	2.69996219988923e-06	0.725108225108551	1
ENSG00000069345.11	DNAJA2	16	46974074	16_26	0	0.0207262350952211	4.81592708633555	1.66479371871231e-06	-0.2509803921569	1
ENSG00000171208.9	NETO2	16	47143431	16_26	0	0.0266659240704102	7.16531335628989	3.18677888986311e-06	-0.986622073578618	1
ENSG00000102893.15	PHKB	16	47461882	16_26	0	0.020429716743759	4.68174304713855	1.59525467118274e-06	-0.188976377952685	1
ENSG00000129636.12	ITFG1	16	47464275	16_26	0	0.0206336554223143	4.77423567426191	1.64300972042698e-06	0.204836415362812	1
ENSG00000102910.13	LONP2	16	48356601	16_26	0	0.0257105127154047	6.82475897995114	2.92656491374829e-06	0.844961240310165	1
ENSG00000196470.11	SIAH1	16	48356601	16_26	0	0.0257105127154047	6.82475897995114	2.92656491374829e-06	0.844961240310165	1
ENSG00000102921.7	N4BP1	16	48621335	16_26	0	0.282538013219583	30.048827421118	0.000141600413615438	3.10163934426254	1
ENSG00000102924.11	CBLN1	16	49282290	16_27	0	7.52930361336279e-06	7.07685958325496	8.88700642651611e-10	-0.680672268907614	1
ENSG00000205423.11	CNEP1R1	16	50025257	16_27	0	6.49848048339674e-06	6.20282760859318	6.72297715968398e-10	-0.24724409448826	1
ENSG00000155393.12	HEATR3	16	50065866	16_27	0	7.40954614821821e-05	30.3757709191277	3.75386821243527e-08	-3.52941176470477	1
ENSG00000166164.15	BRD7	16	50368658	16_27	4	0.39560377734014	36.3147561207771	0.000239609298239828	-6.02808988764024	1
ENSG00000140807.6	NKD1	16	50385293	16_27	0	2.89376124793517e-05	21.6485408344863	1.04484394718179e-08	-3.15083798882639	1
ENSG00000167208.14	SNX20	16	50676465	16_27	0	9.99174290761129e-06	12.3425374947184	2.05686511124271e-09	-1.90212071778212	1
ENSG00000167207.11	NOD2	16	50671343	16_27	0	1.25657027169046e-05	12.5787419099295	2.63623482483852e-09	1.19309681457909	3
ENSG00000083799.17	CYLD	16	50741804	16_27	0	8.48818518284222e-06	7.75028723005905	1.09721755973378e-09	0.208226221079661	1
ENSG00000177200.16	CHD9	16	53055283	16_28	0	0.0329547696292846	10.3915499551533	5.71161223649081e-06	1.20121951219449	1
ENSG00000103479.15	RBL2	16	53435050	16_29	0	0.0119953156446256	6.53922348974739	1.30827175859816e-06	-0.725806451612661	1
ENSG00000166971.16	AKTIP	16	53503669	16_29	0	0.0114650988933755	6.11975808895812	1.17023252820254e-06	-0.647999999999932	1
ENSG00000140718.20	FTO	16	53874572	16_29	0	0.013858422166343	7.87945581438999	1.82125231610759e-06	-0.898648648649004	1
ENSG00000103494.12	RPGRIP1L	16	53701471	16_29	0	0.01054110840982	5.34037046235376	9.3889660910772e-07	0.43758794486228	2
ENSG00000087245.12	MMP2	16	55389495	16_29	0	0.0105991794886259	5.39132088585925	9.53076000300212e-07	0.377777777777725	1
ENSG00000087253.12	LPCAT2	16	55509161	16_29	0	0.0135534643349257	7.67281589137848	1.73446364114698e-06	-0.887999999999962	1
ENSG00000087258.14	GNAO1	16	56190969	16_30	0	0.037482599550641	15.7551217895936	9.84944078107503e-06	1.93298969072097	1
ENSG00000159461.14	AMFR	16	56423421	16_30	0	0.0246199135905476	11.8248022725121	4.85557333046281e-06	-1.55106565659516	2
ENSG00000087263.16	OGFOD1	16	56451642	16_30	0	0.0114249435081619	4.68535457984007	8.92805033446978e-07	-0.0528672786510028	2
ENSG00000167005.13	NUDT21	16	56451883	16_30	0	0.0114456169227838	4.70213250947656	8.9762342051198e-07	-0.212121212121327	1
ENSG00000125124.11	BBS2	16	56520101	16_30	0	0.0241878212030425	11.6596707614929	4.70373820680375e-06	1.61291791641903	3
ENSG00000087250.8	MT3	16	56588777	16_30	0	0.0134770474638604	6.21850156096191	1.39778575797945e-06	0.676056338028511	1
ENSG00000125148.6	MT2A	16	56608372	16_30	0	0.0157571021931502	7.67043605497774	2.01584209991007e-06	1.02994011976042	1
ENSG00000169715.14	MT1E	16	56625613	16_30	0	0.0267596070803579	12.6025199684149	5.62467239149969e-06	1.53787878787873	1
ENSG00000205362.11	MT1A	16	56638521	16_30	0	0.0115723801882192	4.80432361194779	9.2728888010905e-07	-0.260303687635698	1
ENSG00000198417.6	MT1F	16	56657981	16_30	0	0.0136200901598672	6.31656133939853	1.4348972587511e-06	0.69021739130453	1
ENSG00000125144.13	MT1G	16	56666015	16_30	0	0.033657366458101	14.746447662727	8.27804247943709e-06	1.67233247158514	2
ENSG00000102900.12	NUP93	16	56731191	16_30	0	0.0179524224102612	8.88320574074042	2.65982390404839e-06	1.18548387096799	1
ENSG00000051108.14	HERPUD1	16	56931795	16_30	0	0.0494942208989285	18.3680641827083	1.51627504068693e-05	2.01599999999975	1
ENSG00000087237.10	CETP	16	56962246	16_30	0	0.0126768479010653	5.65024387651645	1.19464419878454e-06	0.563492063491982	1
ENSG00000140853.15	NLRC5	16	56989890	16_30	0	0.0189076447094105	9.36533241738768	2.95338956141052e-06	-0.894736842105518	1
ENSG00000172775.16	FAM192A	16	57185867	16_30	0	0.0193002184201037	9.55670579466315	3.0763131780054e-06	-1.05936920222572	1
ENSG00000159579.13	RSPRY1	16	57186428	16_30	0	0.0313470967614	14.0809986268115	7.36191648100807e-06	-1.63537610307893	2
ENSG00000102934.9	PLLP	16	57284606	16_30	0	0.0128616188426124	5.78456299505009	1.24087003041204e-06	0.693325315760679	2
ENSG00000006210.6	CX3CL1	16	57369588	16_30	0	0.0445716346296706	17.3817325595819	1.29214642639948e-05	2.00724637681165	1
ENSG00000102970.10	CCL17	16	57384813	16_30	0	0.0382104487036573	15.9353921196369	1.01555862227938e-05	-1.91304347826191	1
ENSG00000005194.14	CIAPIN1	16	57447089	16_30	0	0.0119299963039566	5.08671691492896	1.01213392922221e-06	0.393162393162352	1
ENSG00000088682.13	COQ9	16	57447326	16_30	0	0.0226672937794242	11.0543237729681	4.17918849333257e-06	1.49123646891631	2
ENSG00000102978.12	POLR2C	16	57471713	16_30	0	0.0631217407605677	20.6667499233196	2.1757613473377e-05	2.11479591836637	1
ENSG00000125170.10	DOK4	16	57477713	16_30	0	0.0162393414522711	7.95057852237187	2.15341260182948e-06	-1.15801885459703	2
ENSG00000135736.5	CCDC102A	16	57536400	16_30	0	0.018993402681752	9.40757442702806	2.98016660858776e-06	-1.13940326113177	2
ENSG00000159398.15	CES5A	16	55956398	16_30	0	0.0167839849901846	8.25732456823989	2.31150343767068e-06	-1.01075268817232	1
ENSG00000182885.16	ADGRG3	16	57667974	16_31	0	0.0263351319144155	7.84344661975964	3.44510568232311e-06	-0.96646942800828	1
ENSG00000140854.12	KATNB1	16	57735026	16_31	0	0.0571348654506789	15.1135273823555	1.4402144094535e-05	1.69824561403545	1
ENSG00000166188.2	ZNF319	16	57996288	16_31	0	0.0240806688445079	7.0084933536634	2.81483742596366e-06	-0.744827586207187	1
ENSG00000103005.11	USB1	16	57998582	16_31	0	0.0197493618161658	5.16107706115304	1.70001798358532e-06	-0.340500976819806	2
ENSG00000102996.4	MMP15	16	58025251	16_31	0	0.0478853113370763	13.4469620611463	1.07395627672473e-05	1.51182795698932	1
ENSG00000070761.7	CFAP20	16	58128499	16_31	0	0.0192501864001824	4.92279237890574	1.58054390485403e-06	-0.37030283871336	2
ENSG00000103021.9	CCDC113	16	58263615	16_31	0	0.0186383064147121	4.62219921445665	1.436862505944e-06	0.114832535885165	1
ENSG00000181938.13	GINS3	16	58295129	16_31	0	0.024309784219831	7.09680525977581	2.87742556357576e-06	0.823157894736758	1
ENSG00000103034.14	NDRG4	16	58428735	16_31	0	0.0203341826315475	5.43276515010815	1.84250110506873e-06	0.544868017990328	2
ENSG00000103037.11	SETD6	16	58511522	16_31	0	0.0749164395556361	17.6846729974511	2.20970484793224e-05	-2.19438658374928	3
ENSG00000125107.17	CNOT1	16	58629681	16_31	0	0.0247240958343234	7.2544279544421	2.99146341492772e-06	-0.883720930232065	1
ENSG00000103042.8	SLC38A7	16	58694011	16_31	0	0.0226361698376684	6.43179873808039	2.42826173085526e-06	0.775401069519064	1
ENSG00000125166.12	GOT2	16	58733944	16_31	0	0.0253054291303483	7.4712421081755	3.15330966666293e-06	-0.91228070175479	1
ENSG00000179776.17	CDH5	16	66366573	16_36	0	0.0286410595695482	14.4926584840719	6.9230464326671e-06	1.77722772277231	1
ENSG00000166548.15	TK2	16	66551807	16_36	0	0.0100864191176622	4.65852480391345	7.83692206786467e-07	0.421622188236191	2
ENSG00000217555.12	CKLF	16	66552286	16_36	0	0.0135398662213977	7.18500091745423	1.62256202316577e-06	-0.510416666666784	1
ENSG00000089505.17	CMTM1	16	66566576	16_36	0	0.0142823891747189	8.19974326279354	1.95326524696027e-06	-1.48958333333416	1
ENSG00000135720.12	DYNC1LI2	16	66750884	16_36	0	0.0159946177802646	8.13516812899968	2.17020372602932e-06	-0.753968253968297	1
ENSG00000159593.14	NAE1	16	66872866	16_36	0	0.0111486262802796	6.61296000971039	1.22963823664785e-06	1.05876696106765	2
ENSG00000172840.6	PDP2	16	66879002	16_36	0	0.0804341772744522	21.8626825182171	2.93294674744457e-05	2.26771653543334	1
ENSG00000172828.12	CES3	16	66956981	16_36	0	0.0114819746470334	5.71853093158426	1.09511862125735e-06	0.399243744340094	2
ENSG00000067955.13	CBFB	16	67028695	16_36	0	0.0103447484128135	4.8422801124006	8.35468244027461e-07	0.0720221606648604	1
ENSG00000125149.11	C16orf70	16	67110212	16_36	0	0.0100509296937203	4.6263086633993	7.75534184787022e-07	0.209810897074763	2
ENSG00000237172.3	B3GNT9	16	67151227	16_36	0	0.0202211645921307	10.4979772383629	3.5405594946608e-06	1.11868131868149	1
ENSG00000196123.12	KIAA0895L	16	67180020	16_36	0	0.0101358255445441	4.69815834296815	7.94231088029247e-07	-0.269531250000112	1
ENSG00000179044.15	EXOC3L1	16	67189900	16_36	0	0.0111011980046875	5.51066760208522	1.02031476205888e-06	-0.585365853658478	1
ENSG00000205250.8	E2F4	16	67191944	16_36	0	0.0101713433330195	4.75909728506723	8.07352143063525e-07	0.197951429400338	2
ENSG00000102890.14	ELMO3	16	67198781	16_36	0	0.011124539199918	5.53449230938142	1.02688054184429e-06	0.588235294117654	1
ENSG00000135740.16	SLC9A5	16	67237203	16_36	0	0.0119777201978276	6.06349043058579	1.21131463882052e-06	0.551810919843892	2
ENSG00000135723.13	FHOD1	16	67247759	16_36	0	0.0117654166262438	5.83654138959705	1.14530982378914e-06	0.292635512284964	2
ENSG00000196155.12	PLEKHG4	16	67277864	16_36	0	0.0109278218295229	5.32219875472056	9.70029183129492e-07	-0.365957446808729	1
ENSG00000168676.10	KCTD19	16	67325544	16_36	0	0.0100940119930384	4.66284896512879	7.85010146867533e-07	-0.116357454890367	2
ENSG00000159713.10	TPPP3	16	67393652	16_36	0	0.0118390786425061	5.9599582870079	1.17685032383112e-06	0.457315555505522	2
ENSG00000159720.11	ATP6V0D1	16	67481409	16_36	0	0.010137540684213	4.69715284436258	7.94195474418207e-07	0.173160173160237	1
ENSG00000039523.19	FAM65A	16	67534414	16_36	0	0.0109215715008285	5.55729228078702	1.01229823032536e-06	-0.710801393727821	1
ENSG00000102974.14	CTCF	16	67562579	16_36	0	0.0101545344801278	4.74821026422466	8.04174072201178e-07	-0.248466257668733	1
ENSG00000102977.13	ACD	16	67660703	16_36	0	0.0106721855496479	5.23704078569683	9.32179245059466e-07	-0.456666666666807	1
ENSG00000102981.9	PARD6A	16	67660703	16_36	0	0.0106721855496479	5.23704078569683	9.32179245059466e-07	0.456666666666807	1
ENSG00000124074.11	ENKD1	16	67666045	16_36	0	0.0119681786796424	6.17172684122474	1.23195506108916e-06	-0.620698082521179	2
ENSG00000141098.12	GFOD2	16	67719052	16_36	0	0.0364068619810052	17.8992782088956	1.08687317796233e-05	-2.31881533101031	1
ENSG00000102904.14	TSNAXIP1	16	67805225	16_36	0	0.0102414744228162	4.76798440949166	8.14436852714366e-07	-0.0745082803582278	2
ENSG00000102898.11	NUTF2	16	67846509	16_36	0	0.0103841824805501	4.97421761643654	8.61503801508481e-07	0.368770764119735	1
ENSG00000188038.7	NRN1L	16	67884055	16_36	0	0.0312952694918403	13.6074588345992	7.10257503423962e-06	1.13450292397648	1
ENSG00000205220.11	PSMB10	16	67937477	16_36	0	0.0102071964762039	4.80438311376506	8.17907540223097e-07	0.289036544850619	1
ENSG00000213398.7	LCAT	16	67943479	16_36	0	0.0102482016749915	4.78739992964299	8.18290441113156e-07	0.176829268292646	1
ENSG00000141096.4	DPEP3	16	67983328	16_36	0	0.012441293330155	6.21456441697112	1.28954448739399e-06	-0.468750000000127	1
ENSG00000167264.17	DUS2	16	67986589	16_36	0	0.0103243890579408	4.82771209810443	8.31315408718879e-07	-0.121019108280321	1
ENSG00000072736.18	NFATC3	16	68066558	16_36	0	0.0125446085315485	6.27851519439626	1.31363335845823e-06	-0.375000000000034	1
ENSG00000103067.13	ESRP2	16	68237358	16_36	0	0.0111016740278982	5.53805456747511	1.02542950042233e-06	-0.479214324598548	2
ENSG00000103064.13	SLC7A6	16	68264025	16_36	0	0.0201573445778028	10.5514276030404	3.54735497076614e-06	0.980295566502945	1
ENSG00000132600.16	PRMT7	16	68310793	16_36	0	0.0117337100939802	7.00983246770626	1.3718388509004e-06	-0.968503952647576	2
ENSG00000103056.11	SMPD3	16	68375154	16_36	0	0.0146909511964614	9.85736647673797	2.41529912829848e-06	1.35483870967756	1
ENSG00000039068.18	CDH1	16	68737131	16_36	0	0.0178960668841925	15.143269451639	4.51998870777191e-06	-3.32846715328342	1
ENSG00000103047.7	TANGO6	16	68843188	16_37	0	0.0245137654948092	9.86620427094176	4.03385455946347e-06	1.12903225806472	1
ENSG00000141076.17	UTP4	16	69129273	16_37	0	0.0177349172498513	6.85139513546024	2.02660116038863e-06	0.937231384624957	2
ENSG00000168807.16	SNTB2	16	69186720	16_37	0	0.0146410754452671	5.06952025337391	1.23794099939885e-06	0.407407407407225	1
ENSG00000132612.15	VPS4A	16	69313298	16_37	0	0.0144570079117902	4.95199964753544	1.19404069722638e-06	-0.360995850622225	1
ENSG00000258429.1	PDF	16	69330540	16_37	0	0.0145455434913282	5.00866739481753	1.21510064587814e-06	-0.485074626865625	1
ENSG00000132603.13	NIP7	16	69339024	16_37	0	0.0139665357603076	4.63144588381759	1.07886075951545e-06	-0.122087025114618	2
ENSG00000157315.4	TMED6	16	69351523	16_37	0	0.0250101067537024	10.0531690857552	4.19351922290572e-06	1.33431085043978	1
ENSG00000132604.10	TERF2	16	69389213	16_37	0	0.0140498134807653	4.68662736873913	1.09822440056432e-06	-0.316546762589943	1
ENSG00000103018.16	CYB5B	16	69423692	16_37	0	0.0184287123722475	7.20822731921738	2.21556028453114e-06	1.07782126090306	2
ENSG00000102908.20	NFAT5	16	69565592	16_37	0	0.0301953188691292	11.81157406951	5.94850051495559e-06	-2.0479452054798	1
ENSG00000141101.12	NOB1	16	69748952	16_37	0	0.12113518269313	24.9956602323143	5.05004231161799e-05	-3.08799999999928	1
ENSG00000198373.12	WWP2	16	69760415	16_37	0	0.014937461544557	5.25570358358892	1.30938622962206e-06	-0.55364806866932	1
ENSG00000157322.17	CLEC18A	16	69954909	16_37	0	0.0161940836980978	6.00611723098862	1.62222201142848e-06	-0.671755725190842	1
ENSG00000223496.2	EXOSC6	16	70251998	16_37	0	0.0661611550871485	19.194395442604	2.11805689691309e-05	-2.41600000000014	1
ENSG00000090861.15	AARS	16	70282008	16_37	0	0.0627747559319841	18.695990631224	1.95746326330828e-05	2.36799999999939	1
ENSG00000157353.16	FUK	16	70457752	16_37	0	0.0161978044952407	6.00823745234388	1.62316753029753e-06	0.814285714285513	1
ENSG00000103051.18	COG4	16	70604132	16_37	0	0.0225408270626506	9.08382708039074	3.41506371709909e-06	-1.10300429184534	1
ENSG00000189091.12	SF3B3	16	70524136	16_37	0	0.0159291035409386	5.85276909334326	1.55493711975366e-06	0.449412881705997	2
ENSG00000132613.14	MTSS1L	16	70692586	16_37	0	0.0140241076693809	4.66963766294321	1.0922411288442e-06	0.0963855421686753	1
ENSG00000180917.17	CMTR2	16	71289562	16_38	0	0.0186390082889221	4.69868950852518	1.46069537662779e-06	-0.133336316289481	2
ENSG00000167377.17	ZNF23	16	71462496	16_38	0	0.0213982176576421	5.98385082178702	2.1355928801551e-06	-0.576642335766205	1
ENSG00000157429.15	ZNF19	16	71564835	16_38	0	0.0186039379069562	4.68115049849321	1.4525048485929e-06	0.304556074475962	2
ENSG00000198650.10	TAT	16	71576373	16_38	0	0.0191337919336761	4.94247105099597	1.5772672536647e-06	-0.295857988165622	1
ENSG00000140832.9	MARVELD3	16	71625976	16_38	0	0.0253876599605357	7.5776755841717	3.20862369735318e-06	-1.2480620155042	1
ENSG00000166747.12	AP1G1	16	71804578	16_38	0	0.0220584218434933	6.26682492535951	2.30559013664624e-06	-0.50806451612906	1
ENSG00000224470.7	ATXN1L	16	71845965	16_38	0	0.0308038000587804	9.38405725132954	4.82119891439037e-06	1.92198581560326	1
ENSG00000182149.20	IST1	16	71845769	16_38	0	0.0189419965856141	4.84883349335608	1.53187430117188e-06	0.811745047794752	2
ENSG00000102984.14	ZNF821	16	71895574	16_38	0	0.0222678869903963	6.35517759320822	2.36029782092932e-06	0.742647058823314	1
ENSG00000277481.1	PKD1L3	16	72000413	16_38	0	0.0550071559057896	14.8297571353808	1.36054632952097e-05	-2.57936507936461	1
ENSG00000102967.11	DHODH	16	72008783	16_38	0	0.047691017219647	13.4842831442996	1.07256730595158e-05	-2.22764227642304	1
ENSG00000257017.8	HP	16	72054568	16_38	0	0.0461665168219252	13.1778520112312	1.01468640284428e-05	-2.50000000000048	1
ENSG00000261701.6	HPR	16	72074194	16_38	0	0.0440182031196151	12.7305022221823	9.34626203163487e-06	-2.10828025477724	1
ENSG00000140830.8	TXNL4B	16	72094400	16_38	0	0.194463892441028	27.0611077818598	8.77697075074912e-05	3.62698412698455	1
ENSG00000118557.15	PMFBP1	16	72133741	16_38	0	0.0203688909642622	5.52480709821126	1.87691501212614e-06	-0.53211009174325	1
ENSG00000157423.17	HYDIN	16	71230496	16_38	0	0.0188631592589453	4.8099153311724	1.5132544809438e-06	0.0186859663196173	2
ENSG00000140836.14	ZFHX3	16	73059636	16_39	0	0.0174553186102068	7.60865623874388	2.21511281156182e-06	-0.879888268156643	1
ENSG00000168411.13	RFWD3	16	74514109	16_39	0	0.0635099830605259	19.711601771492	2.08796886869471e-05	-2.13621502941392	3
ENSG00000168404.12	MLKL	16	74701250	16_39	0	0.0602489750435432	19.2121500284068	1.93057082174607e-05	1.96124031007803	1
ENSG00000186187.11	ZNRF1	16	74998033	16_40	0	0.0204464523144871	7.02379671877346	2.39524533710914e-06	-0.933333333333317	1
ENSG00000103091.14	WDR59	16	74999781	16_40	0	0.0160167494190896	4.75224358331675	1.26950138686827e-06	0.161764705882359	1
ENSG00000166816.13	LDHD	16	75116377	16_40	0	0.0157869824628116	4.61795302342978	1.21593047342218e-06	0.142857142857114	1
ENSG00000184517.11	ZFP1	16	75124452	16_40	0	0.0213838335573184	7.4411398432403	2.65390356229599e-06	-0.816176470588374	1
ENSG00000168928.12	CTRB2	16	75206985	16_40	0	0.0251814243997525	8.96544642212447	3.76541039893188e-06	1.45865168855675	2
ENSG00000050820.16	BCAR1	16	75292035	16_40	0	0.0554198849774376	16.3632519836221	1.51249986288367e-05	3.01587301587301	1
ENSG00000153774.8	CFDP1	16	75433123	16_40	0	0.0577794312536868	16.7572559485341	1.61486518351278e-05	3.05599999999971	1
ENSG00000183196.8	CHST6	16	75495477	16_40	0	0.0183593536035916	6.0216778824131	1.84389001334538e-06	-0.763542459592108	2
ENSG00000135702.14	CHST5	16	75535276	16_40	0	0.0236642492376509	8.38548334599819	3.30964137428277e-06	-1.06397270952247	4
ENSG00000205084.10	TMEM231	16	75555692	16_40	0	0.0291788483365566	10.3405600165701	5.03236707037644e-06	1.29842937984697	2
ENSG00000034713.7	GABARAPL2	16	75566467	16_40	0	0.0159473986987284	4.71192852289851	1.25328156503115e-06	-0.230452674897119	1
ENSG00000065457.10	ADAT1	16	75623323	16_40	0	0.015785958793649	4.61735199139689	1.21569338479184e-06	-0.0764426349241933	2
ENSG00000166848.5	TERF2IP	16	75647801	16_40	0	0.0160590891218717	4.77675945089041	1.27942368256571e-06	0.182276432597465	2
ENSG00000152910.18	CNTNAP4	16	76289453	16_41	0	0.0172846800500859	7.1800516424109	2.06989835018707e-06	-0.755725190839476	1
ENSG00000103111.14	MON1B	16	77190589	16_41	0	0.0134635151827243	4.85858884305902	1.09100996806278e-06	-0.228623248421685	3
ENSG00000205078.5	SYCE1L	16	77199441	16_41	0	0.12536575939862	25.9015627837688	5.41582982470472e-05	-2.97042617308186	3
ENSG00000140873.15	ADAMTS18	16	77332763	16_41	0	0.0217330224130003	9.31155919817626	3.37522432333078e-06	-0.883709482945856	2
ENSG00000140876.11	NUDT7	16	77717708	16_42	0	0.0164790045987747	4.63390898017201	1.27361621486328e-06	0.0722024705541037	4
ENSG00000171724.2	VAT1L	16	77788583	16_42	0	0.0165847013348973	4.69334701379692	1.29822637031296e-06	-0.158590308370055	1
ENSG00000186153.16	WWOX	16	78089503	16_42	0	0.0189996322249415	5.9577499908684	1.8879373336666e-06	0.653225806451538	1
ENSG00000168589.14	DYNLRB2	16	80540023	16_45	0	0.010205668799568	4.63295896451744	7.88605913468894e-07	-0.266638252680185	2
ENSG00000103121.8	CMC2	16	80930806	16_45	0	0.0132560052521369	7.05927190765317	1.56074762720138e-06	-0.812500000000136	1
ENSG00000166451.13	CENPN	16	81006950	16_45	0	0.0139572878149198	7.53794999546744	1.75474652869911e-06	-0.879999999999763	1
ENSG00000166454.9	ATMIN	16	81035712	16_45	0	0.0111731879832925	5.47298297990118	1.01990872898571e-06	-0.490322117610479	2
ENSG00000166455.13	C16orf46	16	81077298	16_45	0	0.0111141490883745	5.42383796109225	1.00540960573018e-06	0.446351931330318	1
ENSG00000197943.9	PLCG2	16	81762259	16_46	0	0.0912583616606131	23.2646847494501	3.54103276479055e-05	2.4307692307702	1
ENSG00000135698.9	MPHOSPH6	16	82170527	16_46	0	0.0156829418113903	6.70931342886689	1.75495391863e-06	-0.756909086669973	3
ENSG00000230989.6	HSBP1	16	83807608	16_48	0	0.0177513901863354	5.38015042089761	1.59289406378788e-06	-0.471014492753667	1
ENSG00000103150.5	MLYCD	16	83932831	16_48	0	0.0163535457672078	4.61749257932209	1.25944220400764e-06	-0.0320512820512719	1
ENSG00000140961.12	OSGIN1	16	83932569	16_48	0	0.0303890620173914	10.3925002770629	5.26741390388815e-06	1.30370370370358	1
ENSG00000103154.9	NECAB2	16	83968245	16_48	0	0.0305150621130217	10.4311902035724	5.3089450268485e-06	-1.30972289052856	2
ENSG00000103160.11	HSDL1	16	84142717	16_48	0	0.0321217611648409	10.9111140402673	5.84559266213801e-06	-1.2670807453416	1
ENSG00000154099.17	DNAAF1	16	84186726	16_48	0	0.0165164928452183	4.70966003703562	1.29738089472638e-06	-0.11486486486487	1
ENSG00000103168.16	TAF1C	16	84180359	16_48	0	0.0306570546451989	10.4746011210009	5.35584533837894e-06	1.34440964595521	2
ENSG00000140955.10	ADAD2	16	84164826	16_48	0	0.0257516340376001	8.84585324155166	3.79930909529758e-06	-1.09840606322326	3
ENSG00000103175.10	WFDC1	16	84301994	16_48	0	0.0163590493826755	4.62062044834922	1.26071948384918e-06	-0.0955882352941341	1
ENSG00000166558.10	SLC38A8	16	84041672	16_48	0	0.033316588159426	11.2529333822058	6.25297041346978e-06	1.3024854080558	2
ENSG00000168418.7	KCNG4	16	84240683	16_48	0	0.0328838976016624	11.1305764629114	6.10465394622566e-06	1.32348278917476	3
ENSG00000103187.7	COTL1	16	84594795	16_49	0	0.0260824426425871	8.0383764483845	3.49684761836836e-06	-0.93508435987839	2
ENSG00000135686.12	KLHL36	16	84660574	16_49	0	0.0194884199493351	5.3222108315904	1.72993111304658e-06	0.590909090908851	1
ENSG00000103194.15	USP10	16	84699945	16_49	0	0.0180667327072022	4.61734793849567	1.39133697518142e-06	-0.0266666666666589	1
ENSG00000153786.12	ZDHHC7	16	85011402	16_49	0	0.0292128795782126	9.09692974983175	4.43230170477667e-06	1.07070803144562	2
ENSG00000135709.12	KIAA0513	16	85107122	16_49	0	0.0993121276927802	20.6701384547126	3.42377942465744e-05	2.24503311258271	1
ENSG00000153789.12	FAM92B	16	85168364	16_50	0	0.00848179488442857	4.7048161978038	6.65565087624613e-07	-0.178294573643438	1
ENSG00000131153.8	GINS2	16	85688246	16_50	0	0.0513163206884953	21.230231823388	1.81706453715175e-05	-2.12857142857102	1
ENSG00000154102.10	C16orf74	16	85750250	16_50	0	0.00914592191132513	5.29646681060401	8.07930214248704e-07	0.376745552031997	2
ENSG00000131143.8	COX4I1	16	85793900	16_50	0	0.0113411796663788	7.73119081266664	1.46239511719248e-06	-1.04853971556304	2
ENSG00000131148.8	EMC8	16	85799689	16_50	0	0.00905777397737595	5.46128390909187	8.25042535064035e-07	0.599526066350994	1
ENSG00000140968.10	IRF8	16	85935402	16_50	0	0.0324316969223279	17.8652180385456	9.66358118113675e-06	2.2362204724414	1
ENSG00000103248.18	MTHFSD	16	86555560	16_51	0	0.0153961607974878	4.75917854390514	1.22209380265719e-06	-0.226855904495456	2
ENSG00000176678.5	FOXL1	16	86576052	16_51	0	0.0288264781638882	10.6014618232416	5.09703300286819e-06	-1.25746674282889	2
ENSG00000260456.6	C16orf95	16	87318575	16_52	0	0.0361350648769064	11.2066333429015	6.75404744896256e-06	-1.65454545454607	1
ENSG00000140941.12	MAP1LC3B	16	87384100	16_52	0	0.0178602032192507	4.6300772587948	1.37922378976444e-06	0.071999999999991	1
ENSG00000103264.17	FBXO31	16	87370411	16_52	0	0.0194384398894554	5.4179666214134	1.75653916128926e-06	-0.411708460542247	2
ENSG00000154118.12	JPH3	16	87604970	16_52	0	0.023133335028149	7.03889353204436	2.71583105065719e-06	0.841121495327373	1
ENSG00000104731.13	KLHDC4	16	87730661	16_53	0	0.022475829645157	12.2486272336843	4.59159162552027e-06	1.46384531615172	3
ENSG00000103257.8	SLC7A5	16	87869733	16_53	0	0.0186398404138793	10.6174776348779	3.30083374271656e-06	-1.26627218934937	1
ENSG00000172530.20	BANP	16	87826755	16_53	0	0.0207929725602112	11.4163196342707	3.95915774461683e-06	-1.34426229508196	1
ENSG00000179588.8	ZFPM1	16	88453662	16_53	0	0.013308061446403	7.47697845996851	1.65959085308959e-06	-0.79310344827587	1
ENSG00000051523.10	CYBA	16	88651549	16_53	0	0.0180561339860156	10.2261389845404	3.07961598586452e-06	-1.27178976566618	2
ENSG00000167508.11	MVD	16	88663242	16_53	0	0.0163919720978172	9.42134542047888	2.57575314402635e-06	1.16867469879496	1
ENSG00000158717.10	RNF166	16	88702274	16_53	0	0.0229049425280463	12.3726414591912	4.72663144491715e-06	-1.46237871553884	3
ENSG00000174177.12	CTU2	16	88706407	16_53	0	0.0104288058633382	5.14159831609951	8.94319773602221e-07	-0.292665018483933	3
ENSG00000103335.21	PIEZO1	16	88779523	16_53	0	0.011460301131193	6.01989198414189	1.15065421744785e-06	0.512476128762014	2
ENSG00000167513.8	CDT1	16	88803534	16_53	0	0.0134353664422956	7.49493796818786	1.67949093625229e-06	0.92081102926403	2
ENSG00000198931.10	APRT	16	88767606	16_53	0	0.00985484213886989	4.64223855183561	7.63022300970961e-07	0.104761904761892	1
ENSG00000141012.12	GALNS	16	88857261	16_53	0	0.0110836117843672	5.71884994500735	1.0571828584404e-06	-0.570093457944214	1
ENSG00000205022.9	PABPN1L	16	88867019	16_53	0	0.0100399598987325	4.80950502154614	8.05364470355018e-07	0.274271844660121	1
ENSG00000174990.4	CA5A	16	87900164	16_53	0	0.00984639637238149	4.6324561971196	7.60761877587848e-07	0.0469798657718127	1
ENSG00000129993.14	CBFA2T3	16	88976863	16_54	0	0.0262412288576602	5.85229705037237	2.56136007875363e-06	0.573991031389921	1
ENSG00000176715.15	ACSF3	16	89088091	16_54	0	0.0423366353983904	10.3305806776051	7.2945949197162e-06	-1.35975609756095	1
ENSG00000259803.6	SLC22A31	16	89197046	16_54	0	0.0258476668825959	5.7112646029561	2.46214561995381e-06	0.694322815425545	2
ENSG00000170100.13	ZNF778	16	89201972	16_54	0	0.0641562062910117	14.2533488824779	1.52516101746587e-05	-1.6298956465969	3
ENSG00000178773.14	CPNE7	16	89666260	16_54	0	0.0249057960687914	5.36492505637844	2.22855929046668e-06	-0.654205607476277	1
ENSG00000015413.9	DPEP1	16	89611114	16_54	0	0.0343049378454454	8.35733403658964	4.78172398016633e-06	1.36489515103737	3
ENSG00000131165.14	CHMP1A	16	89649843	16_54	0	0.0698812322849133	15.0649654186562	1.75585560949564e-05	2.10869565217369	1
ENSG00000185324.21	CDK10	16	89688808	16_54	0	0.0263524657340987	5.89177473578733	2.58956905512057e-06	-0.571428571428659	1
ENSG00000158792.15	SPATA2L	16	89702098	16_54	0	0.0239921327439302	5.01633641979699	2.00731539723437e-06	0.342465753424722	1
ENSG00000158805.11	ZNF276	16	89719412	16_54	0	0.0229898059542676	4.61847156518276	1.77089856211709e-06	-0.10884353741496	1
ENSG00000075399.13	VPS9D1	16	89720241	16_54	0	0.023550415493423	4.84306578207246	1.90230017228657e-06	0.140625000000053	1
ENSG00000187741.14	FANCA	16	89814129	16_54	0	0.0511812671299861	12.1164849109714	1.03430300199288e-05	1.88019892388098	3
ENSG00000204991.10	SPIRE2	16	89813850	16_54	0	0.0483641616151798	11.5828251196818	9.34325643458904e-06	-1.82812499999979	1
ENSG00000141002.19	TCF25	16	89873345	16_54	0	0.0669975066251721	14.664554026042	1.63865529548667e-05	2.06448831832542	2
ENSG00000258839.3	MC1R	16	89911930	16_54	0	0.034167552030426	8.31974502134072	4.74115317471749e-06	-1.44600938967178	1
ENSG00000140995.16	DEF8	16	89937417	16_54	0	0.0363144123268863	8.89063562611601	5.38482926055142e-06	-0.961748633879846	1
ENSG00000177946.5	CENPBD1	16	89972378	16_54	0	0.0683552773762537	14.8551472954362	1.69359326491427e-05	2.11612903225854	1
ENSG00000141013.16	GAS8	16	90018731	16_54	0	0.0234689111545053	4.81074460148667	1.88306515735121e-06	0.042265700870038	2
ENSG00000003249.13	DBNDD1	16	90013944	16_54	0	0.0230003671615142	4.62275345686285	1.77335468427381e-06	0.347351781928341	2
ENSG00000272636.3	DOC2B	17	156898	17_1	0	0.0185997276456552	4.62258863264297	1.43400919967745e-06	0.0612763042258704	2
ENSG00000187624.8	C17orf97	17	410351	17_1	0	0.0270226753188944	8.10370421204549	3.65234697870911e-06	0.959459459459414	1
ENSG00000183688.4	RFLNB	17	445492	17_1	0	0.0335317133876039	10.1213398758167	5.66048781317297e-06	1.23248999108428	3
ENSG00000141252.19	VPS53	17	533660	17_1	0	0.021210039607276	5.84515762129799	2.06774896439951e-06	0.63025663696895	2
ENSG00000167695.14	FAM57A	17	729446	17_1	0	0.0348992576374686	10.4956713053097	6.1092305646078e-06	-1.19718309859146	1
ENSG00000179409.10	GEMIN4	17	753865	17_1	0	0.0191841389485811	4.91047328677154	1.57117937583136e-06	-0.278688524590167	1
ENSG00000171861.10	MRM3	17	782400	17_1	0	0.0208507176024448	5.6860243728823	1.97737859598691e-06	0.485297140291947	2
ENSG00000167699.13	GLOD4	17	783398	17_1	0	0.0277457126134646	8.35028466955928	3.86417930653987e-06	-0.940888530625005	2
ENSG00000177370.4	TIMM22	17	999923	17_1	0	0.0395619369876447	11.6715126026616	7.70131337687008e-06	-1.37662337662385	1
ENSG00000159842.14	ABR	17	1055274	17_1	0	0.0186009682456083	4.62320920166627	1.43429737233348e-06	-0.062780269058289	1
ENSG00000108953.16	YWHAE	17	1400484	17_2	0	0.023945491237813	10.7790130440621	4.30489788346417e-06	-1.57211967077082	2
ENSG00000197879.14	MYO1C	17	1490859	17_2	0	0.013461143018879	5.42082644326407	1.21704755130008e-06	0.390243902438873	1
ENSG00000132376.19	INPP5K	17	1521770	17_2	0	0.0792150745831451	22.0403618302729	2.91196842107606e-05	2.40106951871682	1
ENSG00000174238.14	PITPNA	17	1563560	17_2	0	0.0261041536643067	11.5842980850738	5.04358619186918e-06	1.44525547445287	1
ENSG00000167703.14	SLC43A2	17	1567251	17_2	0	0.0171229700329351	7.65650602396758	2.18660245184689e-06	1.06434074526881	2
ENSG00000074660.15	SCARF1	17	1567251	17_2	0	0.045417585094032	16.7719589968164	1.27048030243595e-05	1.96969696969747	1
ENSG00000167705.11	RILP	17	1647554	17_2	0	0.0124023990071725	4.66039256016379	9.64025018950406e-07	0.0988142292489667	1
ENSG00000174231.16	PRPF8	17	1684419	17_2	0	0.0313341782323965	13.2904735265109	6.94574555552546e-06	1.5497741153625	2
ENSG00000167716.18	WDR81	17	1733640	17_2	0	0.0143047226123828	5.98528333380367	1.42798702147504e-06	0.570422535211296	1
ENSG00000167711.13	SERPINF2	17	1742598	17_2	0	0.0561074323514857	18.7650511947947	1.75602321744602e-05	-1.90853177024611	3
ENSG00000132383.11	RPA1	17	1829683	17_2	0	0.0165517810280804	7.34106551514164	2.02658086494349e-06	0.841476802545513	2
ENSG00000186532.11	SMYD4	17	1782554	17_2	0	0.016176512380034	7.12788134168352	1.92311591252326e-06	-0.782833946272382	2
ENSG00000185924.6	RTN4RL1	17	1921248	17_2	0	0.0146702677777508	6.219668118967	1.52182725609996e-06	0.650980392156747	1
ENSG00000108963.17	DPH1	17	2036938	17_3	0	0.0242860769646447	9.96775407681709	4.03752093457362e-06	-1.09844513866668	2
ENSG00000167720.12	SRR	17	2304131	17_3	0	0.027611527595198	11.1654592417831	5.14194149086099e-06	-1.62121212121173	1
ENSG00000070366.13	SMG6	17	2342744	17_3	0	0.155654087465848	27.6472744034677	7.17749598577257e-05	2.8345864661658	1
ENSG00000141258.12	SGSM2	17	2371695	17_3	0	0.0142145973811737	4.98366039913605	1.18152552759842e-06	0.48877363064178	2
ENSG00000070444.14	MNT	17	2401361	17_3	0	0.0239444828371371	9.83577901272707	3.9280257811451e-06	1.17445482866101	1
ENSG00000127804.12	METTL16	17	2388569	17_3	0	0.0955290007414131	22.8915497562513	3.64729201533937e-05	2.36899975715361	2
ENSG00000007168.12	PAFAH1B1	17	2593327	17_3	0	0.0429273249586168	15.298806796955	1.09534641635169e-05	2.11789473684273	1
ENSG00000132359.14	RAP1GAP2	17	2746075	17_3	0	0.0214888825656362	8.82729565568911	3.16374601326374e-06	1.03653454520304	4
ENSG00000141255.12	SPATA22	17	3508463	17_3	0	0.0278802803363991	11.2559430243484	5.23406519621344e-06	1.30742927758502	2
ENSG00000108381.10	ASPA	17	3471932	17_3	0	0.0161355199658173	6.16134808601771	1.65813091145803e-06	-0.720595755938349	2
ENSG00000167723.14	TRPV3	17	3534059	17_3	0	0.0139108482225055	4.78303473341176	1.10972981002157e-06	0.190983088875838	2
ENSG00000196689.11	TRPV1	17	3603325	17_3	0	0.0173340575156659	6.82750819436835	1.97388828209986e-06	-0.730136704520501	5
ENSG00000197417.7	SHPK	17	3611304	17_3	0	0.0138563782542575	4.74660055952917	1.09696437071078e-06	-0.208053691275216	1
ENSG00000040531.14	CTNS	17	3611981	17_3	0	0.0141042613071436	4.91126965140675	1.15532515825149e-06	-0.297297297297425	1
ENSG00000213977.7	TAX1BP3	17	3666276	17_3	0	0.0272241722418917	11.0335343381325	5.00990441913614e-06	1.25308832259251	2
ENSG00000177602.5	GSG2	17	3724179	17_3	0	0.0138850849074725	4.76582009781045	1.10368792154105e-06	0.144000000000002	1
ENSG00000083457.11	ITGAE	17	3727544	17_3	0	0.0447992838234836	15.7000748643324	1.17309423402967e-05	1.68421052631578	1
ENSG00000159961.1	OR3A3	17	3509011	17_3	0	0.0155238459438726	5.8021874353375	1.50228103280105e-06	0.553030303030437	1
ENSG00000167740.9	CYB5D2	17	4142807	17_4	0	0.0217159973943212	8.32183287882628	3.01410846294124e-06	1.14044943820236	1
ENSG00000132388.12	UBE2G1	17	4368987	17_4	0	0.0282024220091818	10.7598388404577	5.06118577863091e-06	-1.42323651452314	1
ENSG00000182557.7	SPNS3	17	4434117	17_4	0	0.0488731466696561	15.9160167737235	1.29737282081975e-05	-1.85034013605424	1
ENSG00000183018.8	SPNS2	17	4498895	17_4	0	0.0149228053997553	4.83190802435418	1.20262226523931e-06	0.159999999999985	1
ENSG00000132382.14	MYBBP1A	17	4537259	17_4	0	0.0906627556175534	21.7860155897308	3.2943279471821e-05	-2.21291325421624	2
ENSG00000188176.11	SMTNL2	17	4584007	17_4	0	0.0192764045180627	7.21227716935164	2.31877465871892e-06	-0.879581151832381	1
ENSG00000141456.14	PELP1	17	4704757	17_4	0	0.0306523209372677	11.537357910247	5.89834043452833e-06	-2.32352941176462	1
ENSG00000141480.17	ARRB2	17	4710335	17_4	0	0.209133044781124	29.9945663789563	0.000104622562731969	-3.62837837837774	1
ENSG00000161920.9	MED11	17	4733518	17_4	0	0.0367611867923531	13.240028290297	8.11780364453938e-06	1.73711340206184	1
ENSG00000141497.13	ZMYND15	17	4739492	17_4	0	0.0545208003143285	16.9478136332324	1.54111840629437e-05	2.15909090909064	1
ENSG00000182853.11	VMO1	17	4786018	17_4	0	0.0751103269378974	19.9866875185556	2.50380545044666e-05	2.18009478672978	1
ENSG00000262165.2	RP11-81A22.5	17	4801383	17_6	0	0.0121718675523905	10.5797596949221	2.14779648319147e-06	1.28389830508533	1
ENSG00000129219.13	PLD2	17	4807662	17_6	0	0.0064007654817595	4.62306081614851	4.93539171274051e-07	0.0405405405405427	1
ENSG00000205710.3	C17orf107	17	4899534	17_6	0	0.00891950032942479	7.69669932916641	1.14499911940196e-06	0.862514688601212	1
ENSG00000108556.7	CHRNE	17	4911242	17_6	0	0.00865437447162543	7.41705600300283	1.07060026564044e-06	0.812499999999837	1
ENSG00000185245.7	GP1BA	17	4932600	17_6	0	0.00664381529311153	4.96812960464378	5.50516794460905e-07	-0.270270270270454	1
ENSG00000108515.17	ENO3	17	4935854	17_6	0	0.0277069760529283	18.2341309347904	8.42624929793346e-06	-1.93650793650705	1
ENSG00000091640.7	SPAG7	17	4967598	17_6	0	0.0331574222468277	19.913159378537	1.10123760992466e-05	-1.99599072993336	3
ENSG00000108509.20	CAMTA2	17	4928495	17_6	0	0.0162847491107256	13.283362183998	3.60785597200173e-06	-1.51651769433301	2
ENSG00000196388.8	INCA1	17	4992750	17_6	0	0.00640170793299866	4.62442377393471	4.93757365430983e-07	-0.144630520459015	4
ENSG00000129250.11	KIF1C	17	4997482	17_6	0	0.00670307987283791	5.05035951406095	5.64620698322087e-07	0.356272879967088	2
ENSG00000129204.16	USP6	17	5116034	17_6	0	0.00640044883370816	4.62260273586911	4.93465855354497e-07	-0.0608670422445141	2
ENSG00000167840.13	ZNF232	17	5119344	17_6	0	0.00668458532640825	5.02477680923607	5.60210639750086e-07	-0.285714285714341	1
ENSG00000180626.9	ZNF594	17	5201752	17_6	0	0.0109392974449749	9.58921761629008	1.7495755919941e-06	1.14728682170505	1
ENSG00000161929.14	SCIMP	17	5221167	17_6	0	0.00923553426997292	8.01941218733721	1.2352778838366e-06	0.93037974683559	1
ENSG00000029725.16	RABEP1	17	5286321	17_6	0	0.00666941048437286	5.00373066049133	5.56597790550875e-07	-0.420634920634759	1
ENSG00000108559.11	NUP88	17	5419805	17_6	0	0.0109730726080901	9.61780660498719	1.76020965370337e-06	-1.23470535275421	2
ENSG00000129197.14	RPAIN	17	5419886	17_6	0	0.00898670880077857	7.76626520413526	1.16405363609224e-06	1.01526717557286	1
ENSG00000108561.8	C1QBP	17	5423021	17_6	0	0.00802457823136005	6.71697400620336	8.98992334352799e-07	-0.854961832061209	1
ENSG00000167842.15	MIS12	17	5486742	17_6	0	0.00640309713974541	4.62643280636557	4.94079067826337e-07	0.0716087083492176	4
ENSG00000072849.10	DERL2	17	5486808	17_6	0	0.00646452221768001	4.71482756396231	5.08349442763388e-07	-0.128787878787952	1
ENSG00000179314.13	WSCD1	17	5732029	17_6	0	0.00686954029819875	5.27750758010552	6.04667528321701e-07	0.441526433505178	3
ENSG00000091622.15	PITPNM3	17	6534652	17_6	0	0.00653883068723382	4.82065132298311	5.2573382262582e-07	0.124137931034444	1
ENSG00000282936.1	CTC-281F24.5	17	6640796	17_6	0	0.0104076948727004	9.12720633630503	1.58435509762731e-06	1.00000000000004	1
ENSG00000129235.10	TXNDC17	17	6640796	17_6	0	0.0240276879216584	16.9044053672375	6.77441794394633e-06	2.28124545655478	2
ENSG00000198920.9	KIAA0753	17	6640835	17_6	0	0.0383355514347119	21.2727945662543	1.36014862360475e-05	-2.43292716736801	2
ENSG00000141485.16	SLC13A5	17	6713350	17_6	0	0.0264402646712986	17.7971778914269	7.84832619796706e-06	-1.75926023935805	2
ENSG00000108839.11	ALOX12	17	6995578	17_6	0	0.00735413308669042	5.9088051358978	7.24755063674171e-07	0.617876495296994	2
ENSG00000219200.11	RNASEK	17	7012082	17_6	0	0.00676054821191507	5.12940635297373	5.78374484176699e-07	0.269282733493742	2
ENSG00000161940.10	BCL6B	17	7022811	17_6	0	0.0070880388649297	5.5674629536375	6.58178257658637e-07	-0.397435897435725	1
ENSG00000174327.6	SLC16A13	17	7038792	17_6	0	0.00827533501952293	7.00209482401767	9.66437288510327e-07	0.909677419355106	1
ENSG00000132514.13	CLEC10A	17	7080758	17_6	0	0.0681720656057335	26.7017877493621	3.03603586943957e-05	-3.10897435897556	1
ENSG00000141505.11	ASGR1	17	7189533	17_6	0	0.00646299205286305	4.71263960114869	5.07993266678314e-07	0.207048458149712	1
ENSG00000132535.18	DLG4	17	7219305	17_6	0	0.0141126336438667	11.9532438087195	2.81354555311767e-06	1.3786670120844	2
ENSG00000170296.9	GABARAP	17	7241798	17_6	0	0.00640840406650889	4.63410493868103	4.9530858671502e-07	0.169329073482564	1
ENSG00000175826.11	CTDNEP1	17	7252867	17_6	0	0.0125051106150706	10.8304579350054	2.25888677700872e-06	1.24218749999974	1
ENSG00000170291.14	ELP5	17	7252542	17_6	0	0.00747793543817721	6.06342859384402	7.56240765194443e-07	-0.673796791443867	1
ENSG00000181885.18	CLDN7	17	7263341	17_6	0	0.0144261614040264	12.1572772266456	2.92514374476848e-06	-1.27188940092177	1
ENSG00000181856.14	SLC2A4	17	7280727	17_6	0	0.00797255345481662	6.65673018325276	8.85153313545939e-07	-0.827646776854256	2
ENSG00000006047.12	YBX2	17	7294314	17_6	0	0.00745124155443466	6.0302692373795	7.49420296645782e-07	0.474452554744458	1
ENSG00000132507.17	EIF5A	17	7303462	17_6	0	0.0370720435769275	20.9586390791552	1.29589469328942e-05	-2.19905160006683	3
ENSG00000132522.15	GPS2	17	7315219	17_6	0	0.0171746562619353	13.7780188070435	3.94670742334426e-06	-1.5675675675674	1
ENSG00000215041.9	NEURL4	17	7329882	17_6	0	0.03424129621576	20.214352572998	1.15443673676441e-05	2.16030534351103	1
ENSG00000072818.11	ACAP1	17	7336592	17_6	0	0.00719674855234942	5.70842324882294	6.85192500494759e-07	-0.508860677163914	2
ENSG00000174292.12	TNK1	17	7380561	17_6	0	0.0067325604319558	5.0909978243837	5.71667203356051e-07	-0.371605415182038	2
ENSG00000187838.16	PLSCR3	17	7395714	17_6	0	0.0726435274589399	27.3082240370209	3.30864740178496e-05	2.45911949685586	1
ENSG00000205544.3	TMEM256	17	7400082	17_6	0	0.0232697025247933	16.6056553939555	6.44476310099861e-06	1.79515440260649	2
ENSG00000169992.9	NLGN2	17	7404617	17_6	0	0.00953620087394802	8.31638356563137	1.32272635766734e-06	-1.06122448979588	1
ENSG00000170175.10	CHRNB1	17	7533829	17_7	0	0.118489723453776	22.7855747825237	4.50298789918869e-05	-2.45384615384619	1
ENSG00000259224.2	SLC35G6	17	7480879	17_7	0	0.058698897195389	16.0616082772351	1.57245808338982e-05	1.99076823438895	2
ENSG00000174282.11	ZBTB4	17	7485239	17_7	0	0.0813297543222569	19.1615865567773	2.59920797752949e-05	2.15425531914915	1
ENSG00000239697.10	TNFSF12	17	7548527	17_7	0	0.0248727044039615	8.00314033400616	3.3200417604476e-06	-0.883416974182687	2
ENSG00000161955.16	TNFSF13	17	7558026	17_7	0	0.0200701714700934	6.0039227591971	2.00976965609157e-06	0.47183098591551	1
ENSG00000161956.12	SENP3	17	7562022	17_7	0	0.0210520292202168	6.4486843290683	2.26425423099054e-06	0.55089820359309	1
ENSG00000129255.15	MPDU1	17	7509893	17_7	0	0.050887541201986	14.7129373538774	1.24873693780155e-05	1.62411347517718	1
ENSG00000129194.7	SOX15	17	7588910	17_7	0	0.0222218590273251	6.95248383471559	2.57679863343407e-06	-0.636942675159545	1
ENSG00000141504.11	SAT2	17	7626953	17_7	0	0.0173300751802704	4.63810869043484	1.34060697332257e-06	-0.131782945736445	1
ENSG00000129244.8	ATP1B2	17	7654101	17_7	0	0.0217608631735312	6.75716052245814	2.45245168321961e-06	0.700680272109076	1
ENSG00000108947.4	EFNB3	17	7712158	17_7	0	0.0198302264082413	5.89198912935466	1.94872122404389e-06	0.555267007071597	2
ENSG00000183914.14	DNAH2	17	7717589	17_7	0	0.0280812286452089	9.13575734798256	4.27878798031665e-06	1.138800810647	2
ENSG00000167874.6	TMEM88	17	7855314	17_7	0	0.0248593711349159	7.99819620225615	3.31621208202146e-06	0.92196012813992	2
ENSG00000170004.16	CHD3	17	7886457	17_7	0	0.0179773577047011	4.97916814869375	1.4929413893444e-06	0.38826815642432	1
ENSG00000183011.13	NAA38	17	7882587	17_7	0	0.017469736081024	4.71275669243	1.37316102591577e-06	0.308333333333166	1
ENSG00000179859.9	AC025335.1	17	7927292	17_7	0	0.0174070413033322	4.67931879075025	1.35852520076135e-06	-0.135999999999988	1
ENSG00000170049.9	KCNAB3	17	7929448	17_7	0	0.0176332847055742	4.7994181930351	1.41150336772855e-06	-0.225806451612909	1
ENSG00000170043.11	TRAPPC1	17	7932133	17_7	0	0.126615880082322	23.4321055321974	4.94834075110666e-05	2.28863636363753	1
ENSG00000170037.13	CNTROB	17	7932133	17_7	0	0.0172933338457324	4.61837197544672	1.33207212494245e-06	-0.0355785055858379	2
ENSG00000132518.6	GUCY2D	17	8000292	17_7	0	0.0265866773088209	8.62505985456578	3.82460235039455e-06	-1.17557251908419	1
ENSG00000179148.9	ALOXE3	17	8119147	17_7	0	0.0254507361892203	8.21753097598989	3.48820342906858e-06	-0.968036529680304	1
ENSG00000179111.8	HES7	17	8122394	17_7	0	0.0227126779081106	7.15611241725074	2.71085071646758e-06	-0.819439526257509	2
ENSG00000220205.8	VAMP2	17	8163465	17_7	0	0.019834253948538	5.89387654695725	1.94974138422006e-06	0.631021674333205	2
ENSG00000179029.14	TMEM107	17	8175447	17_7	0	0.0176868436169598	4.82762613739708	1.42411175564638e-06	0.277130585448553	2
ENSG00000196544.7	BORCS6	17	8190934	17_7	0	0.0264212541085977	8.56679435388688	3.7751296849433e-06	1.04192872117389	1
ENSG00000125434.10	SLC25A35	17	8294964	17_7	0	0.0222425062710918	6.96117245392039	2.5824160975445e-06	-0.837796413412833	2
ENSG00000184619.3	KRBA2	17	8282230	17_7	0	0.018431108846094	5.21105957034981	1.6019081365745e-06	0.42682891040616	2
ENSG00000184560.7	C17orf74	17	7425228	17_7	0	0.018697253340249	5.3444564966699	1.6666387091445e-06	-0.522788203753546	1
ENSG00000133026.12	MYH10	17	8632195	17_8	0	0.0161100028176059	4.62658236112083	1.24312848997686e-06	-0.0119617224880396	1
ENSG00000276231.4	PIK3R6	17	8868150	17_8	0	0.0166362752236362	4.92540988913544	1.36665401045544e-06	0.360902255639054	1
ENSG00000065320.8	NTN1	17	9021558	17_8	0	0.0256204375346026	8.94671351968075	3.82305176828336e-06	1.11111111111139	1
ENSG00000170310.14	STX8	17	9576359	17_8	0	0.0276832446526062	9.66963880203884	4.46464927630093e-06	1.12987012986999	1
ENSG00000166596.14	CFAP52	17	9576359	17_8	0	0.0276832446526062	9.66963880203884	4.46464927630093e-06	-1.12987012986999	1
ENSG00000109047.7	RCVRN	17	9898511	17_8	0	0.0200896419094406	6.68018891953274	2.23831417984265e-06	-0.709101928552009	4
ENSG00000109063.14	MYH3	17	10673107	17_9	0	0.0191203250968063	5.03279645866332	1.60496196333536e-06	0.314960629921266	1
ENSG00000170222.11	ADPRM	17	10674929	17_9	0	0.0228990723043098	6.7124155281991	2.56363874971735e-06	0.710420317650269	2
ENSG00000133028.10	SCO1	17	10698004	17_9	0	0.0201830392426519	5.53629400138144	1.86365627180713e-06	0.468253968254044	1
ENSG00000187824.8	TMEM220	17	10729518	17_9	0	0.0183259828157485	4.63797511154073	1.41760682145479e-06	0.062862524479395	2
ENSG00000233670.6	PIRT	17	10838426	17_9	0	0.0214765456975433	6.1148116396689	2.19032025637071e-06	-0.653846153846192	1
ENSG00000154957.13	ZNF18	17	11998089	17_10	0	0.0471376770206653	14.0706632645495	1.10622342750784e-05	1.97014925373138	1
ENSG00000006740.16	ARHGAP44	17	12789594	17_11	0	0.0184055578463902	6.28787048945609	1.93024607675991e-06	0.720634255344654	2
ENSG00000006744.18	ELAC2	17	12993236	17_11	0	0.0272929662023622	9.95956262972482	4.53368257656969e-06	-1.16880616761487	3
ENSG00000006695.10	COX10	17	14069543	17_13	0	0.0173571440617567	4.62292158990036	1.33830438517781e-06	0.0568862275449202	1
ENSG00000125430.8	HS3ST3B1	17	14206191	17_13	0	0.017598011269485	4.75109494751473	1.39449642958716e-06	-0.0833333333332786	1
ENSG00000223510.6	CDRT15	17	14045639	17_13	0	0.0177349687396741	4.82319808112162	1.42667690501439e-06	0.255123114595871	2
ENSG00000125409.12	TEKT3	17	15342090	17_14	0	0.0290517031702345	8.55966469759482	4.1475196896319e-06	-1.1374522778785	2
ENSG00000239704.10	CDRT4	17	15499329	17_14	0	0.0256590674802019	7.40008244784325	3.16692320977146e-06	-1.02026116975074	2
ENSG00000175106.16	TVP23C	17	15565130	17_14	0	0.0212763020664679	5.65390812622984	2.00634216437987e-06	-0.673913043478248	1
ENSG00000221926.11	TRIM16	17	15684031	17_14	0	0.0196575188422957	4.91705151744581	1.61210589010007e-06	0.322889015915262	2
ENSG00000187607.15	ZNF286A	17	15718059	17_14	0	0.0196476017743971	4.91235424700683	1.60975332354785e-06	-0.314102564102622	1
ENSG00000170425.3	ADORA2B	17	15944591	17_14	0	0.0222679552654683	6.07831842304389	2.25747990615963e-06	-0.678184947181549	2
ENSG00000214941.7	ZSWIM7	17	15976596	17_14	0	0.024300649905534	6.89266060187067	2.79360428646741e-06	0.825396825396726	1
ENSG00000011295.15	TTC19	17	15995374	17_14	0	0.0196469566204807	4.91204679332921	1.60959971756943e-06	0.360000000000035	1
ENSG00000108474.16	PIGL	17	16175518	17_14	0	0.0236709642612381	6.64783809958473	2.62455990242619e-06	0.65765765765755	1
ENSG00000187688.14	TRPV2	17	16348297	17_14	0	0.0268509601133951	7.82388602121576	3.50382526623103e-06	-0.821703091005135	2
ENSG00000181350.11	LRRC75A	17	16491248	17_14	0	0.0195053809271192	4.84473004440989	1.57610128934526e-06	-0.205387205387109	1
ENSG00000141040.14	ZNF287	17	16569001	17_15	0	0.016287394639254	5.24933562269011	1.42598863986937e-06	0.43051771117182	1
ENSG00000197566.9	ZNF624	17	16653194	17_15	0	0.0180603068881741	6.21013473730562	1.8706229326459e-06	-0.669242088136799	3
ENSG00000133030.20	MPRIP	17	17042357	17_15	0	0.0531203234283757	16.3062328197657	1.44468929613615e-05	1.78171740108297	2
ENSG00000179598.5	PLD6	17	17243305	17_15	0	0.0354877306037181	12.5137129834245	7.40669605230445e-06	-1.58426966292219	1
ENSG00000154803.12	FLCN	17	17228555	17_15	0	0.0305603753896927	11.1145685963922	5.66514983405166e-06	-1.42399999999954	1
ENSG00000141030.12	COPS3	17	17281431	17_15	0	0.0375275225375191	13.0375807157848	8.16031662935668e-06	-1.62440812525004	2
ENSG00000205309.13	NT5M	17	17303358	17_15	0	0.0163851061535114	5.3049359267109	1.44973795047675e-06	0.436065573770282	1
ENSG00000141026.5	MED9	17	17476266	17_15	0	0.0302592470120465	11.0219306471512	5.56257521226535e-06	-1.24355971896898	1
ENSG00000108551.4	RASD1	17	17496735	17_15	0	0.0201388296210163	7.22395380879792	2.42643853003775e-06	-0.914893617021538	1
ENSG00000108557.18	RAI1	17	17681832	17_15	0	0.0645085352941187	18.143639984412	1.95209840435349e-05	-2.51199999999973	1
ENSG00000175662.17	TOM1L2	17	17967660	17_15	0	0.0201904683993623	7.24781560105464	2.44069569620726e-06	-1.21641791044841	1
ENSG00000171962.17	DRC3	17	17972982	17_15	0	0.0176731884923947	6.00867111329319	1.77114227152856e-06	0.954545454545459	1
ENSG00000171953.15	ATPAF2	17	18039299	17_15	0	0.0153148508468592	4.67710505431629	1.19467562256192e-06	0.219696969697017	1
ENSG00000141034.9	GID4	17	18039299	17_15	0	0.0153148508468592	4.67710505431629	1.19467562256192e-06	-0.219696969697017	1
ENSG00000108591.9	DRG2	17	18094608	17_15	0	0.0191478181126303	6.75420790380919	2.15701827037758e-06	0.811403508772175	1
ENSG00000091536.16	MYO15A	17	18153853	17_15	0	0.0284740524368977	10.4534131847445	4.96440841214492e-06	1.07142857142843	1
ENSG00000091542.8	ALKBH5	17	18225127	17_15	0	0.0154559972118381	4.76236127399107	1.22766386864873e-06	0.136363636363605	1
ENSG00000131899.10	LLGL1	17	18225508	17_15	0	0.0152186681671656	4.61859389239991	1.17232096081078e-06	0.318972415087219	2
ENSG00000177427.12	MIEF2	17	18260925	17_15	0	0.0245785661560044	9.08045806010573	3.72241171434748e-06	-1.35606060606071	1
ENSG00000177302.14	TOP3A	17	18312786	17_15	0	0.015374132289609	4.71303273215082	1.20851257917081e-06	-0.194042263304847	2
ENSG00000176994.10	SMCR8	17	18315490	17_15	0	0.0166878371820564	5.47518381231245	1.5239084010491e-06	-0.595426066065529	2
ENSG00000176974.19	SHMT1	17	18363534	17_15	0	0.0154948358900717	4.78567563783846	1.23677399855598e-06	-0.0393111986546202	2
ENSG00000213077.5	FAM106A	17	18572316	17_15	0	0.0154525729770907	4.760339096107	1.22687071198178e-06	0.342281879194613	1
ENSG00000249459.8	ZNF286B	17	18683064	17_15	0	0.015266826348448	4.64795334990105	1.18350645743827e-06	0.159090909090937	1
ENSG00000108448.20	TRIM16L	17	18695255	17_15	0	0.0522303671204976	16.1464414439109	1.40656564588803e-05	1.5070422535213	1
ENSG00000171928.13	TVP23B	17	18771432	17_15	0	0.0233958901302709	8.62060241648027	3.36385521278116e-06	1.36458333333329	1
ENSG00000141127.14	PRPSAP2	17	18849626	17_15	0	0.0304017339795664	11.0659767501545	5.61110264660113e-06	-1.56349206349179	1
ENSG00000108641.14	B9D1	17	19378515	17_16	0	0.0200936030039137	5.41420688723226	1.81448244196842e-06	0.516339869281068	1
ENSG00000128482.15	RNF112	17	19390414	17_16	0	0.0194949791996075	5.13266076634345	1.6688812795588e-06	-0.431372549019522	1
ENSG00000142494.13	SLC47A1	17	19533874	17_16	0	0.0189837089850907	4.88532324559441	1.54680112067754e-06	-0.152671755725166	1
ENSG00000072210.18	ALDH3A2	17	19649406	17_16	0	0.0200010438556241	5.37122230469943	1.79178499382223e-06	-0.404411764706004	1
ENSG00000180638.17	SLC47A2	17	19760223	17_16	0	0.0602111123893447	15.7019931975971	1.57685420744408e-05	-1.96992481202993	1
ENSG00000108602.17	ALDH3A1	17	19749363	17_16	0	0.0187714004792571	4.78066561836467	1.49673580865851e-06	0.312977099236642	1
ENSG00000083290.19	ULK2	17	20109245	17_16	0	0.0283903717228854	8.63740714481812	4.08991776712131e-06	1.41358024691355	1
ENSG00000108599.14	AKAP10	17	19978771	17_16	0	0.018486840916623	4.63853733492498	1.43022335668186e-06	0.0592592592592622	1
ENSG00000128487.16	SPECC1	17	20009415	17_16	0	0.0206397065016223	5.66388750693014	1.94974691531003e-06	0.629421020188374	2
ENSG00000124422.11	USP22	17	21042574	17_16	0	0.0184482919066401	4.61911612136795	1.42126528274702e-06	-0.12598425196851	1
ENSG00000109016.17	DHRS7B	17	21127756	17_16	0	0.0379902311624381	11.3637106260858	7.20032679333612e-06	-1.44444444444404	1
ENSG00000178307.9	TMEM11	17	21214602	17_16	0	0.0225147943373262	6.47393920804378	2.43106576081956e-06	0.571428571428555	1
ENSG00000274180.1	NATD1	17	21253548	17_16	0	0.0270754668577885	8.19452019414065	3.70049301886241e-06	1.02600962933571	2
ENSG00000034152.18	MAP2K3	17	21284371	17_16	0	0.0236014408644577	6.91332109683113	2.72135595583281e-06	0.954887218045466	1
ENSG00000184185.9	KCNJ12	17	21378313	17_16	0	0.0184828692340401	4.63653864018616	1.4292999547198e-06	-0.130401830130707	2
ENSG00000205212.3	CCDC144NL	17	20896185	17_16	0	0.0379924673995044	11.3642763219767	7.20110908954183e-06	1.40535323638858	2
ENSG00000212719.10	C17orf51	17	21525491	17_17	0	0.0164339266792444	6.98217625052259	1.91378108582234e-06	0.699300699300731	1
ENSG00000109046.14	WSB1	17	27294326	17_17	0	0.0127402628718098	4.61738731550654	9.81148626190662e-07	0.096153846153873	1
ENSG00000141068.13	KSR1	17	27383845	17_17	0	0.0183016447816347	7.98319006302335	2.43683821334839e-06	-1.00781249999988	1
ENSG00000007171.16	NOS2	17	27879388	17_17	0	0.014652053642207	5.91553291774156	1.44561445090633e-06	-0.0496453900709306	1
ENSG00000232859.9	LYRM9	17	27879388	17_17	0	0.014652053642207	5.91553291774156	1.44561445090633e-06	0.0496453900709306	1
ENSG00000087095.12	NLK	17	28041209	17_17	0	0.017296027925245	7.45753817329808	2.15130491016802e-06	0.765845070422212	1
ENSG00000109084.13	TMEM97	17	28318966	17_17	0	0.0127687749688244	4.63813681209564	9.87763317515383e-07	-0.130193905817251	1
ENSG00000004142.11	POLDIP2	17	28366237	17_17	0	0.0404399292771251	15.3884781418532	1.03792545947784e-05	-1.61904761904791	1
ENSG00000244045.12	TMEM199	17	28359422	17_17	0	0.0129230141013746	4.74959295813695	1.02371794408982e-06	0.0690909090909138	1
ENSG00000004139.13	SARM1	17	28367840	17_17	0	0.0149903443384387	6.12767835887089	1.53203143243781e-06	-0.304000000000125	1
ENSG00000109103.11	UNC119	17	28547296	17_17	0	0.0130169394701073	4.81681848567919	1.04575336768984e-06	-0.184971098265821	1
ENSG00000087111.20	PIGS	17	28572484	17_17	0	0.0183123215037342	7.98865186231106	2.43992796977909e-06	-1.38636363636431	1
ENSG00000258472.8	RP11-192H23.4	17	28640944	17_17	0	0.0133136191660381	5.026049109224	1.11604823039868e-06	0.742424242424456	1
ENSG00000167524.14	SGK494	17	28613570	17_17	0	0.0133795800100817	5.0719277878037	1.13181552850003e-06	0.376947040498236	1
ENSG00000132581.9	SDF2	17	28662058	17_17	0	0.0758453991388146	21.3331892579519	2.69864111642216e-05	-2.21230158730227	1
ENSG00000109111.14	SUPT6H	17	28666369	17_17	0	0.0546472950025498	18.223428722471	1.6609588294191e-05	-2.59728506787296	1
ENSG00000167525.13	PROCA1	17	28731697	17_17	0	0.0138981258543663	5.42501660288983	1.25752728637173e-06	0.931818181817872	1
ENSG00000109113.18	RAB34	17	28716541	17_17	0	0.0513280016889789	17.6319483810516	1.50943622309756e-05	2.55909090908942	1
ENSG00000160602.13	NEK8	17	28726158	17_17	0	0.079284073755755	21.7561821802839	2.87692638495133e-05	-2.81735159817433	1
ENSG00000076604.14	TRAF4	17	28738193	17_17	0	0.0584661417991496	18.861987514173	1.839297557612e-05	-2.63761467890043	1
ENSG00000132591.11	ERAL1	17	28853766	17_17	0	0.01275542819472	4.628430683256	9.84665931159176e-07	0.588235294117729	1
ENSG00000167536.13	DHRS13	17	28897781	17_17	0	0.0357601327762314	14.2349265487733	8.49013231889578e-06	1.73939393939419	1
ENSG00000179761.11	PIPOX	17	28949901	17_17	0	0.0207511080118313	9.15237208793161	3.16763450074451e-06	1.10045662100407	1
ENSG00000109118.13	PHF12	17	28951821	17_17	0	0.0168411525145863	7.20973644045759	2.02512252086857e-06	0.772030651341528	1
ENSG00000063015.19	SEZ6	17	29006147	17_17	0	0.0154495941954154	6.40810680400254	1.65122754111646e-06	-0.610474848614938	2
ENSG00000221995.5	TIAF1	17	29077154	17_18	0	0.0333198175662478	8.66459037822623	4.81516037641583e-06	1.36613586325656	2
ENSG00000108256.8	NUFIP2	17	29294331	17_18	0	0.0259290179892238	6.32066164196354	2.73343478523391e-06	-0.615384615384708	1
ENSG00000160551.11	TAOK1	17	29390105	17_18	0	0.0274730571189438	6.86065251494031	3.14363791410812e-06	0.757799392013454	2
ENSG00000167543.15	TP53I13	17	29565955	17_18	0	0.0543298751689881	13.2600151188131	1.20155272302485e-05	-1.66776269027923	2
ENSG00000167549.18	CORO6	17	29617071	17_18	0	0.066969401572417	15.2406941433398	1.70232027340879e-05	-1.52666666666612	1
ENSG00000176927.15	EFCAB5	17	29934004	17_18	0	0.0410316931683601	10.6164977616511	7.26542153007405e-06	-1.43548387096793	1
ENSG00000126653.17	NSRP1	17	30114586	17_18	0	0.0328468832044784	8.53074658360452	4.67348994577215e-06	-1.13709677419357	1
ENSG00000108578.14	BLMH	17	30292352	17_18	0	0.0218464960495651	4.7231795589132	1.72098209675574e-06	-0.214143447309816	2
ENSG00000108582.11	CPD	17	30378857	17_18	0	0.0232631707029655	5.30873640169662	2.05977685891081e-06	0.499999999999928	1
ENSG00000108587.15	GOSR1	17	30470479	17_18	0	0.0492128187316529	12.3268480410111	1.01179001313426e-05	-1.548387096774	1
ENSG00000266733.5	TBC1D29	17	30556723	17_18	0	0.0238748464387644	5.55071726824782	2.21029274987765e-06	-0.684210526315833	1
ENSG00000176390.11	CRLF3	17	30729320	17_18	0	0.0219739604078836	4.77738359327562	1.75088876914974e-06	0.453596418941699	2
ENSG00000176208.8	ATAD5	17	30831822	17_18	0	0.0282065100430935	7.10673035895872	3.3433304075175e-06	-1.0698924731188	1
ENSG00000172171.10	TEFM	17	30909727	17_18	0	0.040593023211147	10.5156041832961	7.11943834234156e-06	-1.13475177304967	1
ENSG00000196712.17	NF1	17	31095843	17_18	0	0.0217162931345137	4.66748918832732	1.6905542875042e-06	0.124999999999998	1
ENSG00000185862.6	EVI2B	17	31313661	17_18	0	0.022427824673483	4.96788668366296	1.85831331685915e-06	-0.304687499999972	1
ENSG00000126860.11	EVI2A	17	31322205	17_18	0	0.022264182132326	4.89964415129352	1.81941340907625e-06	-0.275590551181172	1
ENSG00000131242.17	RAB11FIP4	17	31391305	17_18	0	0.0243347165116838	5.72863080389884	2.32507641498036e-06	0.511312217194556	1
ENSG00000108255.7	CRYBA1	17	29246601	17_18	0	0.0252433016178	6.07056878322223	2.55585167347399e-06	0.66942148760346	1
ENSG00000172301.10	COPRS	17	31853866	17_19	0	0.0226075672599015	4.9445123732232	1.86439274888768e-06	-0.364830351645561	2
ENSG00000108651.9	UTP6	17	31901865	17_19	0	0.0304949631190093	7.73801840778822	3.93566365828372e-06	-0.982456140350994	1
ENSG00000108666.9	C17orf75	17	32359358	17_19	0	0.0284473445145035	7.08839962124718	3.36317937992386e-06	-0.883767535070562	1
ENSG00000010244.18	ZNF207	17	32345398	17_19	0	0.0900961565278877	17.9728044007332	2.70073652539915e-05	2.38709677419454	1
ENSG00000176749.8	CDK5R1	17	32486466	17_19	0	0.0264750961122298	6.41744043929251	2.83373671839451e-06	-0.72486772486773	1
ENSG00000176658.16	MYO1D	17	32876493	17_19	0	0.0952574250595204	18.5085257992711	2.94056492033669e-05	2.18069306930679	1
ENSG00000006042.11	TMEM98	17	32927962	17_19	0	0.0760468256588256	16.3523691768498	2.07406269142994e-05	-1.78424657534196	1
ENSG00000108691.9	CCL2	17	34254422	17_20	0	0.0155634889986687	10.1963523141709	2.64674378418115e-06	-2.45637583892633	1
ENSG00000108684.14	ASIC2	17	34175372	17_20	0	0.0245168812906418	10.0346826202424	4.10325937905081e-06	-1.2421255530212	2
ENSG00000181291.6	TMEM132E	17	34670981	17_21	0	0.0416806146126718	11.1759173974801	7.76921970724723e-06	1.19871794871758	1
ENSG00000132141.13	CCT6B	17	34959269	17_21	0	0.0227726948536418	5.52208985607046	2.09738424615447e-06	0.651868033488871	2
ENSG00000198783.5	ZNF830	17	34961344	17_21	0	0.0302520695382221	8.17299252755796	4.12378768582573e-06	-1.03778774089763	2
ENSG00000092871.16	RFFL	17	35078243	17_21	0	0.0212577962016397	4.8806907576255	1.73045231497289e-06	0.399999999999982	1
ENSG00000073536.17	NLE1	17	35142260	17_21	0	0.0309865419312865	8.3972992866356	4.33983132002762e-06	-0.972286374134065	1
ENSG00000166750.9	SLFN5	17	35242289	17_21	0	0.050756603711233	13.0299656020884	1.1030518545561e-05	-1.81307883958601	2
ENSG00000172716.16	SLFN11	17	35373559	17_21	0	0.0254099843064909	6.54395674376018	2.77335153795723e-06	-0.778501073409249	2
ENSG00000154760.13	SLFN13	17	35433630	17_21	0	0.0220305388634945	5.21332704536036	1.91557956670478e-06	-0.451127819548865	1
ENSG00000172123.12	SLFN12	17	35433192	17_21	0	0.105336214925933	19.9875624055867	3.51154021949127e-05	2.09821428571381	1
ENSG00000006125.17	AP2B1	17	35575616	17_21	0	0.0608320869980967	14.7411491813934	1.49562998391255e-05	-1.80989111732907	2
ENSG00000270765.5	GAS2L2	17	35756225	17_21	0	0.0283379421769177	7.56214447635935	3.57415502617824e-06	0.870415647921912	1
ENSG00000270806.1	C17orf50	17	35760685	17_21	0	0.0236969987726835	5.8929820402581	2.32910232625785e-06	-0.587878787878735	1
ENSG00000270379.5	HEATR9	17	35870979	17_21	0	0.0288797002876519	7.73907177136822	3.72770607705091e-06	-1.09239130434787	1
ENSG00000271503.5	CCL5	17	35879999	17_21	0	0.0325413997981137	8.85532286577039	4.80618779652771e-06	1.23369565217381	1
ENSG00000276409.4	CCL14	17	35986638	17_21	0	0.0211424501017723	4.83001255919517	1.70319227986253e-06	-0.189560439560438	1
ENSG00000277632.1	CCL3	17	36089600	17_21	0	0.0232295350790208	5.70723077126817	2.21118997623698e-06	0.513698630136728	1
ENSG00000278259.4	MYO19	17	36543737	17_22	0	0.017891411123548	6.80666192261193	2.03113542766399e-06	0.803625377643617	1
ENSG00000278311.4	GGNBP2	17	36544830	17_22	0	0.0208230856110974	8.21894745320309	2.8544431250923e-06	-1.00613496932535	1
ENSG00000278535.4	DHRS11	17	36592931	17_22	0	0.103804558441216	23.3767625741029	4.04725806292826e-05	2.51968503936935	1
ENSG00000276234.4	TADA2A	17	37407415	17_22	0	0.0169219056318398	6.28854663536591	1.77484184874303e-06	-0.664864864864788	1
ENSG00000276023.4	DUSP14	17	37489616	17_22	0	0.0145560250555755	4.88891550075339	1.18690355627463e-06	-0.409722222222255	1
ENSG00000278053.4	DDX52	17	37643034	17_22	0	0.0283882023598786	11.1093930708305	5.26003133229096e-06	1.52760736196281	1
ENSG00000273604.1	EPOP	17	38675032	17_23	0	0.00696781634992849	4.67762024441608	5.43602895705236e-07	-0.00941906112550339	2
ENSG00000277258.4	PCGF2	17	38749231	17_23	0	0.0114762706540817	9.7692790114537	1.86992161099926e-06	-1.15894039735112	1
ENSG00000276293.4	PIP4K2B	17	38778222	17_23	0	0.00930002273096686	7.11709280682703	1.10394324068736e-06	0.645502645502948	1
ENSG00000273559.4	CWC25	17	38825661	17_23	0	0.0165645371932703	14.0971465131799	3.89466964218605e-06	1.86433140286305	2
ENSG00000125691.12	RPL23	17	38856079	17_23	0	0.0109712683921491	9.41328444949796	1.72249562431552e-06	1.20930232558174	1
ENSG00000002834.17	LASP1	17	38870542	17_23	0	0.0422759409186568	22.2612198249917	1.56964827142549e-05	-2.3507462686571	1
ENSG00000141750.6	STAC2	17	39210176	17_23	0	0.00792564022402664	6.32135218324287	8.35611573857069e-07	0.671755725190718	1
ENSG00000125686.11	MED1	17	39451315	17_23	0	0.0118483460196241	8.83654103295582	1.74622472396996e-06	-0.347417840375501	1
ENSG00000131771.13	PPP1R1B	17	39626157	17_23	0	0.00751638003843469	19.4897036306332	2.44328467608952e-06	-4.13609467455692	1
ENSG00000173991.5	TCAP	17	39663922	17_23	0	0.010351797872674	7.82284523048164	1.35064317119198e-06	-0.696969696969703	1
ENSG00000141744.3	PNMT	17	39667508	17_23	0	0.00784680542237637	11.8418500547381	1.54978890238816e-06	2.53661006009495	2
ENSG00000141736.13	ERBB2	17	39687509	17_23	0	0.0120824423346176	8.77232816734942	1.76778606705374e-06	-0.262499999999972	1
ENSG00000141738.13	GRB7	17	39738210	17_23	0	0.0108366391854662	13.8227900775664	2.4983336158752e-06	2.72183098591485	1
ENSG00000073605.18	GSDMB	17	39920076	17_23	0	0.00759201366997864	10.1600235085837	1.2865059520068e-06	2.61337209302444	1
ENSG00000172057.9	ORMDL3	17	39928097	17_23	0	0.00826670571867705	34.7091314196648	4.78559926609497e-06	-5.70270270270213	1
ENSG00000108342.12	CSF3	17	40015041	17_23	0	0.00695911371330082	23.4693850285314	2.7240542254414e-06	-4.68503937007793	1
ENSG00000126351.12	THRA	17	40058022	17_23	0	0.00726674999885668	18.1152461198211	2.19555622730454e-06	-3.88372093023384	1
ENSG00000008838.19	MED24	17	40053804	17_23	0	0.0203327052188956	13.6565213254895	4.63121941435928e-06	1.21290322580692	1
ENSG00000188895.11	MSL1	17	40122783	17_23	0	0.0478014717608945	19.2521128983567	1.53489889595602e-05	0.0364583333333318	1
ENSG00000108349.16	CASC3	17	40141200	17_23	0	0.204496748717136	39.8805999865286	0.000136021699453504	-3.78733031674274	1
ENSG00000108352.11	RAPGEFL1	17	40176881	17_23	0	0.0446451811347747	23.0299595167473	1.71485683765317e-05	3.30348258706691	1
ENSG00000171475.13	WIPF2	17	40219150	17_23	0	0.0165056265875502	14.7680572720579	4.06551426449194e-06	-2.49500000000101	1
ENSG00000094804.9	CDC6	17	40287377	17_23	0	0.0316413378547762	21.523459992844	1.13586581956625e-05	-3.35397148212141	2
ENSG00000131746.12	TNS4	17	40501276	17_23	0	0.143370504461421	32.774252318285	7.83705170074957e-05	3.4164037854888	1
ENSG00000213424.8	KRT222	17	40665526	17_23	0	0.044754406534714	22.6874569953834	1.69348645464288e-05	-2.58518518518507	1
ENSG00000167916.4	KRT24	17	40700633	17_23	0	0.0227248977017774	17.0703941504601	6.47001952729832e-06	2.50400000000051	1
ENSG00000167920.8	TMEM99	17	40820726	17_24	0	0.0207733528784297	7.22260153262146	2.50242090727409e-06	0.808219178081969	1
ENSG00000186395.7	KRT10	17	40822889	17_24	0	0.0158513398746013	4.70693147660208	1.24441133816032e-06	-0.127590446625793	2
ENSG00000094796.4	KRT31	17	41396309	17_24	0	0.0157013223390633	4.61855550546782	1.20949061380999e-06	0.0606060606060708	1
ENSG00000131737.5	KRT34	17	41379420	17_24	0	0.0157490303628599	4.6467503232948	1.2205716084894e-06	-0.0890061020104628	2
ENSG00000171401.14	KRT13	17	41505917	17_24	0	0.0595992543737262	17.1038935884004	1.70018397310776e-05	1.86163522012666	1
ENSG00000171345.13	KRT19	17	41404580	17_24	0	0.0273387735927078	9.78347340832022	4.46099979085584e-06	1.271733435757	2
ENSG00000186847.5	KRT14	17	41587176	17_24	0	0.0157033001748045	4.61972608881508	1.20994955548207e-06	0.0415335463258641	1
ENSG00000128422.15	KRT17	17	41623888	17_24	0	0.0432691693001603	14.0840156545504	1.01640118381982e-05	-1.79850746268647	1
ENSG00000173812.10	EIF1	17	41688756	17_24	0	0.0160747312101563	4.83700083734221	1.29682086034286e-06	0.318000000000046	1
ENSG00000173805.15	HAP1	17	41734463	17_24	0	0.0176993594647956	5.73219284955181	1.6921484024509e-06	-0.60122699386483	1
ENSG00000196859.7	KRT39	17	40841365	17_24	0	0.0157454569831867	4.64464251586198	1.21974113007297e-06	-0.0744878957169709	1
ENSG00000204889.10	KRT40	17	40979253	17_24	0	0.0164675843514972	5.0614494767683	1.39016038493459e-06	0.705479452054894	1
ENSG00000141696.12	P3H4	17	41759936	17_25	0	0.00759563445210232	4.88558496468171	6.18928856954309e-07	0.581151832460767	1
ENSG00000161594.6	KLHL10	17	41835549	17_25	0	0.0101133906523783	8.14718014738848	1.37424513477727e-06	-1.72648224250812	2
ENSG00000141698.16	NT5C3B	17	41836407	17_25	0	0.00774560914205991	5.89716392982316	7.61831426640162e-07	-1.44075829383889	1
ENSG00000173786.16	CNP	17	41966534	17_25	0	0.00892216110659549	7.0318867171901	1.04641036366227e-06	-1.6700235451389	2
ENSG00000168256.17	NKIRAS2	17	42011120	17_25	0	0.00776585088740411	6.06790424250493	7.85937247466352e-07	-1.43396226415047	1
ENSG00000187595.15	ZNF385C	17	42037812	17_25	0	0.0123520797726147	11.0886229693109	2.28442976608863e-06	2.0932203389839	1
ENSG00000108771.12	DHX58	17	42111382	17_25	0	0.0508690432671353	25.6407641954776	2.17542762857075e-05	3.21476014641353	2
ENSG00000108773.10	KAT2A	17	42118939	17_25	0	0.0275156280776474	20.8245366484598	9.55685249943055e-06	2.97575757575779	1
ENSG00000108774.14	RAB5C	17	42155150	17_25	0	0.0283714576957581	18.5195381778855	8.76338532546418e-06	-2.52348499119435	2
ENSG00000173757.9	STAT5B	17	42276835	17_25	0	0.0076190355938337	5.04456956841117	6.41038662663159e-07	-1.21238938053047	1
ENSG00000033627.16	ATP6V0A1	17	42458547	17_25	0	0.0185973356414405	10.1636955249685	3.15255361401081e-06	-0.254872194028034	2
ENSG00000108786.10	HSD17B1	17	42546524	17_25	0	0.0209689486116529	11.2315552751572	3.92804685680922e-06	-1.12907067175032	3
ENSG00000068120.14	COASY	17	42561053	17_25	0	0.032455520346809	27.1424554348466	1.46925715867709e-05	-4.40816326530589	1
ENSG00000108788.11	MLX	17	42567456	17_25	0	0.00977583409068705	6.31467870948328	1.02959206431113e-06	0.543307086614074	1
ENSG00000131462.7	TUBG1	17	42609610	17_25	0	0.015337547689086	12.0655061888852	3.08646657713009e-06	2.76254180602166	1
ENSG00000037042.8	TUBG2	17	42659763	17_25	0	0.0082952557637288	6.16844714491115	8.53425733977362e-07	1.3000634323107	3
ENSG00000184451.5	CCR10	17	42683433	17_25	0	0.0201698508842567	10.8982550707537	3.66623045975777e-06	0.944444444444576	1
ENSG00000108799.12	EZH1	17	42745452	17_25	0	0.0787814768297536	23.3159613814161	3.0636387266432e-05	2.48837209302341	1
ENSG00000131477.10	RAMP2	17	42758831	17_25	0	0.0268820760630517	13.7807486536464	6.17868027941891e-06	-1.08888888888881	1
ENSG00000126562.16	WNK4	17	42780435	17_25	0	0.00849201756639506	6.60608236983367	9.3565334372434e-07	-0.35234899328851	1
ENSG00000131480.8	AOC2	17	42844639	17_25	0	0.157399609325881	33.4229447474449	8.77421893318267e-05	-3.89696969696904	1
ENSG00000198863.7	RUNDC1	17	42982317	17_25	0	0.0121138546227696	11.096396828819	2.24194235903856e-06	2.02205882352987	1
ENSG00000108828.15	VAT1	17	43015940	17_25	0	0.00928069906308304	7.90845623821248	1.22414400988061e-06	1.5739473935179	2
ENSG00000108830.9	RND2	17	43024814	17_25	0	0.00995445881433965	8.21225845981257	1.36345361860861e-06	-1.43609022556418	1
ENSG00000188554.13	NBR1	17	43154506	17_25	0	0.0091836769288911	7.32933446756343	1.12264189091997e-06	1.30303030303007	1
ENSG00000184988.8	TMEM106A	17	43212891	17_25	0	0.00918716044801959	7.43894706863279	1.13986357362534e-06	1.34351145038197	1
ENSG00000175906.4	ARL4D	17	43380018	17_25	0	0.00936148473622789	7.72664754781978	1.20641281386873e-06	1.39097744360955	1
ENSG00000067596.10	DHX8	17	43371926	17_25	0	0.0114452441062248	9.32955223300968	1.7809263757121e-06	1.37453155775839	2
ENSG00000175832.12	ETV4	17	43579424	17_25	0	0.00895386966710721	6.7582421508201	1.00926362888726e-06	-1.02419354838693	1
ENSG00000231256.7	C17orf105	17	43777219	17_26	0	0.0199498724900316	5.76605714499418	1.91857672686875e-06	-0.645332633689629	2
ENSG00000161653.10	NAGS	17	44005273	17_26	0	0.0213452893345886	6.39563841383605	2.2769109932575e-06	0.615384615384576	1
ENSG00000091947.9	TMEM101	17	44024029	17_26	0	0.0375570578573775	11.6748550044096	7.31312782289148e-06	1.36402943767205	2
ENSG00000161654.9	LSM12	17	44068083	17_26	0	0.0201202289241639	5.84521875062821	1.96152474897768e-06	0.598343685300461	1
ENSG00000141349.8	G6PC3	17	44071413	17_26	0	0.0250937154210726	7.90379396726726	3.3079633164e-06	-0.852481649303549	2
ENSG00000108840.15	HDAC5	17	44124110	17_26	0	0.017650670945802	4.62665494813402	1.36203552661541e-06	-0.00483091787439619	1
ENSG00000168591.15	TMUB2	17	44188850	17_26	0	0.0274294770707643	8.73450471687551	3.9959120178798e-06	-1.15602836879441	1
ENSG00000004939.13	SLC4A1	17	44258317	17_26	0	0.0379622630941489	11.7754955223271	7.45575093954924e-06	1.36216243493177	2
ENSG00000013306.15	SLC25A39	17	44317093	17_26	0	0.020646516846153	6.08564348127498	2.09562420827968e-06	-0.587133567045981	4
ENSG00000030582.17	GRN	17	44352876	17_26	0	0.0192173867696346	5.41786141068907	1.73653014983221e-06	0.366197183098631	1
ENSG00000180340.6	FZD2	17	44557317	17_26	0	0.0186183086334406	5.12315229555612	1.59088064137271e-06	-0.297029702970248	1
ENSG00000180336.17	MEIOC	17	44665849	17_26	0	0.0481391159767344	14.0076985298354	1.12466972012422e-05	-1.64788732394387	1
ENSG00000161692.17	DBF4B	17	44708802	17_26	0	0.0215830306006828	6.49882033157326	2.33941388135973e-06	-0.843123769191532	3
ENSG00000073670.13	ADAM11	17	44756723	17_26	0	0.0176692712409681	4.63645111191772	1.36635776126161e-06	0.0479999999999988	1
ENSG00000108883.12	EFTUD2	17	44895322	17_26	0	0.0186933088023272	5.16055957076719	1.60895197640236e-06	-0.429688019999437	2
ENSG00000131095.12	GFAP	17	44917426	17_26	0	0.0240173446608662	7.49488100697576	3.00227063289886e-06	0.999999999999614	1
ENSG00000136448.11	NMT1	17	45051538	17_27	0	0.0323889442926011	15.3971213437508	8.31756934918632e-06	2.1384615384615	1
ENSG00000181513.14	ACBD4	17	45123626	17_27	0	0.0112593124206403	5.5596291081519	1.04404158099251e-06	-0.147338090489149	3
ENSG00000186834.3	HEXIM1	17	45130257	17_27	0	0.0253643260662934	13.1127092987949	5.54722608314544e-06	-1.69178082191805	1
ENSG00000184922.13	FMNL1	17	45221021	17_27	0	0.0445540220751967	18.3882797638834	1.36643231403331e-05	2.31205673758847	1
ENSG00000006062.14	MAP3K14	17	45311047	17_27	0	0.0119091601289281	6.08049551532138	1.20775880639778e-06	-0.509090909090762	1
ENSG00000159314.11	ARHGAP27	17	45434840	17_27	0	0.010730894194568	5.11416769218402	9.15315849660669e-07	-0.970347752772368	3
ENSG00000225190.10	PLEKHM1	17	45495053	17_27	0	0.0123311033941915	6.40351062171416	1.31698303054123e-06	2.07006369426723	1
ENSG00000120088.14	CRHR1	17	45783751	17_27	0	0.01685349782454	9.30444908264282	2.61541625453015e-06	2.48366013071898	1
ENSG00000120071.13	KANSL1	17	45977067	17_27	0	0.0337474956797129	15.7808710480975	8.88244704567902e-06	-2.54191869705161	2
ENSG00000228696.8	ARL17B	17	46775246	17_27	0	0.0157876762981144	8.69753372502349	2.29020543126914e-06	0.695121951219396	1
ENSG00000108379.9	WNT3	17	46788073	17_27	0	0.0112195712091018	5.52642583130634	1.03414327178079e-06	-0.18737991492034	2
ENSG00000108433.16	GOSR2	17	46923163	17_27	0	0.010851441683749	5.21766157583551	9.44329274575395e-07	-0.374999999999935	1
ENSG00000004897.11	CDC27	17	47189066	17_27	0	0.0108578953739668	5.22313405806494	9.45881934164013e-07	-0.385245901639368	1
ENSG00000198336.9	MYL4	17	47200641	17_27	0	0.0118116242661652	6.00398319448671	1.18279422909164e-06	-0.689922480620058	1
ENSG00000259207.7	ITGB3	17	47253855	17_27	0	0.0659156187733313	22.0871283111041	2.42821810556297e-05	2.23456790123436	1
ENSG00000178852.15	EFCAB13	17	47297429	17_27	0	0.0110391043200352	5.37658362450542	9.89920568345786e-07	-0.819886431544937	3
ENSG00000141279.15	NPEPPS	17	47522839	17_27	0	0.139924258118629	29.3355578511467	6.84616670083197e-05	2.98134168522805	2
ENSG00000108424.9	KPNB1	17	47649679	17_27	0	0.0201086124422633	10.9484995170993	3.67195045805589e-06	1.5097276264583	1
ENSG00000198933.9	TBKBP1	17	47693188	17_27	0	0.0315909543687113	15.1631269743079	7.98935324202906e-06	2.11403607046325	2
ENSG00000184361.12	SPATA32	17	45242403	17_27	0	0.0102530373666788	4.69146576908128	8.02271191602063e-07	0.338461538461577	1
ENSG00000185294.6	SPPL2C	17	45844388	17_27	0	0.0215947238365753	11.6103303936487	4.18169485635106e-06	-2.71710526315783	1
ENSG00000006025.11	OSBPL7	17	47821691	17_28	0	0.0250133622780865	8.92814895349073	3.72471978662012e-06	-2.00483536236513	2
ENSG00000159111.12	MRPL10	17	47831039	17_28	0	0.0310823532928836	10.9569375981371	5.68019422975427e-06	-1.45626915097355	3
ENSG00000141294.9	LRRC46	17	47828484	17_28	0	0.036301965574325	12.4102962156679	7.51402081472308e-06	-1.60334308335401	3
ENSG00000141295.13	SCRN2	17	47836481	17_28	0	0.0224228279307501	7.90853528788191	2.95764841377056e-06	1.18947368421095	1
ENSG00000167182.13	SP2	17	47896885	17_28	0	0.295816116555072	32.8921803490284	0.000162283587502354	4.17910447761112	1
ENSG00000167183.2	PRR15L	17	47957645	17_28	0	0.0162561559886454	4.91521931924873	1.33266460917175e-06	0.171785201735987	2
ENSG00000108465.14	CDK5RAP3	17	47966158	17_28	0	0.0236487061176625	8.40490645204723	3.31512855264457e-06	-1.82729654308017	3
ENSG00000005243.9	COPZ2	17	48037326	17_28	0	0.082550423028159	20.1759470351698	2.77787908458895e-05	3.23684210526394	1
ENSG00000002919.14	SNX11	17	48102870	17_28	0	0.100149693854275	22.0309900116278	3.6799654835484e-05	-3.32940339526055	2
ENSG00000173917.10	HOXB2	17	48586488	17_28	0	0.0252834436566944	9.02813289721341	3.80709991213444e-06	1.35329341317363	1
ENSG00000120093.11	HOXB3	17	48583930	17_28	0	0.0170289661904813	5.34697069791328	1.51864474934135e-06	-0.0534351145038032	1
ENSG00000170703.15	TTLL6	17	48829038	17_28	0	0.0177731455934548	5.74491740460593	1.70297468943466e-06	-0.745562130177401	1
ENSG00000136436.14	CALCOCO2	17	48830866	17_28	0	0.0416769319855408	13.7055754110975	9.52693320598114e-06	-1.80463173787941	2
ENSG00000159199.13	ATP5G1	17	48892358	17_28	0	0.0166064456380028	5.11350305150581	1.41630018921215e-06	0.30990085814072	2
ENSG00000167083.6	GNGT2	17	49210289	17_28	0	0.021588083165185	7.55489982440308	2.7202129144863e-06	-0.911965163618135	2
ENSG00000108798.8	ABI3	17	49210289	17_28	0	0.0157796448157415	4.63879517619647	1.22085061382917e-06	-0.0399002493765639	1
ENSG00000167085.11	PHB	17	49415225	17_28	0	0.0182176510436862	5.97466440098452	1.81537353703939e-06	0.640000000000047	1
ENSG00000064300.8	NGFR	17	49501751	17_29	0	0.0171843142289797	6.59860522386212	1.89123047583824e-06	-0.794520547945479	1
ENSG00000121067.17	SPOP	17	49678379	17_29	0	0.0147061269076445	5.15118894516908	1.26347279471808e-06	0.324475764109361	2
ENSG00000121073.13	SLC35B1	17	49708970	17_29	0	0.0759141692994594	20.5431338549435	2.60105565889827e-05	2.12162162162048	1
ENSG00000108813.10	DLX4	17	49969107	17_29	0	0.0141537250689341	4.79556072166782	1.13206211127751e-06	0.229681978798589	1
ENSG00000005884.17	ITGA3	17	50055949	17_29	0	0.0186641670183996	7.36701479342943	2.29329677154607e-06	-0.850515463917833	1
ENSG00000167100.14	SAMD14	17	50114641	17_29	0	0.0140264741650343	4.71168357481	1.10226175318793e-06	0.107438016528903	1
ENSG00000108819.10	PPP1R9B	17	50154823	17_29	0	0.0932413535597497	22.5102305920047	3.5006494143146e-05	2.38571428571461	1
ENSG00000108823.15	SGCA	17	50166375	17_29	0	0.0803073035373467	21.0799731452549	2.82348316616092e-05	2.11450381679369	1
ENSG00000167105.7	TMEM92	17	50272031	17_29	0	0.0169707339685743	6.48231212631666	1.83480818915195e-06	-0.709803921568638	1
ENSG00000015532.9	XYLT2	17	50345953	17_29	0	0.0188792048330163	7.47359618719446	2.35327907095575e-06	1.02350193409437	2
ENSG00000108826.15	MRPL27	17	50372866	17_29	0	0.0539716227154638	17.3069156847419	1.55792038244948e-05	-2.11696299402278	2
ENSG00000154920.14	EME1	17	50372866	17_29	0	0.106407373350725	23.7824467237819	4.22073767488565e-05	-2.55284552845566	1
ENSG00000108829.9	LRRC59	17	50397140	17_29	0	0.0200114101700033	8.01568095300052	2.67533531268036e-06	1.08275862068998	1
ENSG00000136457.9	CHAD	17	50468235	17_29	0	0.016282243893018	6.09725990843662	1.65580454172633e-06	0.522059006614378	2
ENSG00000136444.9	RSAD1	17	50475094	17_29	0	0.015051885124272	5.36708958347058	1.34737921947522e-06	0.595588235293964	1
ENSG00000136449.13	MYCBPAP	17	50529919	17_29	0	0.0185345683397392	7.3021849780843	2.25733186293044e-06	0.89051094890477	1
ENSG00000049283.17	EPN3	17	50534020	17_29	0	0.0671625908215549	19.3777080701723	2.17065076334127e-05	2.02857142857048	1
ENSG00000006282.20	SPATA20	17	50547162	17_29	0	0.0143742990534144	4.93918909616904	1.18413831828973e-06	-0.322048979203504	2
ENSG00000006283.17	CACNA1G	17	50560158	17_29	0	0.020990982781127	8.46071331501513	2.9621009642166e-06	-0.999999999999688	1
ENSG00000108846.15	ABCC3	17	50642528	17_29	0	0.0238746646076142	9.66028941822358	3.84669296116504e-06	-1.11351351351348	1
ENSG00000154945.6	ANKRD40	17	50707739	17_29	0	0.0330583918470497	12.7005061663123	7.00265706259191e-06	1.5464496736212	2
ENSG00000108848.15	LUC7L3	17	50719191	17_29	0	0.037275729552528	13.8253183600258	8.59530710619147e-06	1.63768115941995	1
ENSG00000173714.7	WFIKKN2	17	50810610	17_29	0	0.0147233260180109	5.16204603676426	1.2676165705299e-06	-0.354018880717822	2
ENSG00000141232.4	TOB1	17	50869947	17_29	0	0.0140051201059086	4.69753470475622	1.09727867874952e-06	0.183823529411727	1
ENSG00000008294.20	SPAG9	17	51121100	17_29	0	0.0139172997436093	4.63911730718609	1.07683816918582e-06	0.0844678135202127	2
ENSG00000239672.7	NME1	17	51153539	17_29	0	0.0248826371561665	10.0459612073776	4.16915468766118e-06	-1.31263938588231	2
ENSG00000011258.15	MBTD1	17	51260896	17_29	0	0.0258748404340774	10.4107875619824	4.49284432108632e-06	-1.33165829145677	1
ENSG00000011260.13	UTP18	17	51257345	17_29	0	0.025451418401591	10.2568223386595	4.35396495508461e-06	1.23966844894279	3
ENSG00000166260.10	COX11	17	54968711	17_32	0	0.0228166477932882	7.62900021802063	2.9032174890254e-06	-1.37305699481867	1
ENSG00000166263.13	STXBP4	17	54966723	17_32	0	0.0185252103818719	5.68875052391757	1.75768134272157e-06	-0.378475930275289	2
ENSG00000108960.7	MMD	17	55746736	17_33	0	0.0152648247081464	4.61806736547357	1.17574242914698e-06	-0.0954907161803902	1
ENSG00000166292.11	TMEM100	17	55731804	17_33	0	0.0165057483315194	5.32090529173046	1.46480850678241e-06	0.327683615819235	1
ENSG00000141179.13	PCTP	17	55750621	17_33	0	0.0332063782527261	11.704788934601	6.48253996582023e-06	1.54662098050175	2
ENSG00000153930.11	ANKFN1	17	55882089	17_33	0	0.0177478078174899	5.95689826316554	1.76329512088666e-06	0.825136612022021	1
ENSG00000153933.9	DGKE	17	56834477	17_33	0	0.0160801816559786	5.02040539066199	1.34644879944792e-06	0.200623935468624	2
ENSG00000214226.8	C17orf67	17	56877305	17_33	0	0.0183533861655087	7.1413964822504	2.18604679019542e-06	1.20945945945956	1
ENSG00000121057.12	AKAP1	17	57122031	17_33	0	0.0164091472555333	5.29210232143231	1.44835275753844e-06	0.400000000000009	1
ENSG00000181610.12	MRPS23	17	57848262	17_34	0	0.0248964295761353	9.4568035088378	3.92682493408825e-06	1.07575757575764	1
ENSG00000180891.12	CUEDC1	17	57955592	17_34	0	0.020128677326372	7.47577118954543	2.50975509181827e-06	0.892897851711113	2
ENSG00000264364.2	DYNLL2	17	58092402	17_34	0	0.042648410735238	14.4949183032703	1.0310476330897e-05	1.72483221476484	1
ENSG00000121053.5	EPX	17	58200950	17_34	0	0.0154865640190904	5.03729304601005	1.30110514602054e-06	0.138157894736856	1
ENSG00000011143.16	MKS1	17	58218875	17_34	0	0.0221450805681332	8.36498502183721	3.08960200243195e-06	-0.834951456310773	1
ENSG00000167419.10	LPO	17	58219007	17_34	0	0.0853389598993929	21.0667144286469	2.9985014224165e-05	-2.28157894736867	1
ENSG00000005381.7	MPO	17	58280472	17_34	0	0.0166732040285277	5.72351625212991	1.59162990530474e-06	-1.00000000000001	1
ENSG00000005379.15	TSPOAP1	17	58327264	17_34	0	0.0230500958184281	8.73827247968231	3.35937451747437e-06	1.01424501424431	1
ENSG00000213246.6	SUPT4H1	17	58311322	17_34	0	0.0148743159199182	4.66250185818145	1.1566877197958e-06	-0.310344827586272	1
ENSG00000108375.12	RNF43	17	58416982	17_34	0	0.019859222767012	7.350291855002	2.43459618311521e-06	-1.18064516129068	1
ENSG00000108389.9	MTMR4	17	58517099	17_34	0	0.0179832943762288	6.42695036929384	1.92767717584975e-06	0.763779527559256	1
ENSG00000108387.14	SEPT4	17	58540669	17_34	0	0.01545511021487	5.0183972935217	1.29359179534305e-06	0.512499999999789	1
ENSG00000121101.15	TEX14	17	58689470	17_34	0	0.01654838839581	5.65366959356301	1.56043698477012e-06	-0.606299212598245	1
ENSG00000108384.14	RAD51C	17	58692526	17_34	0	0.0318698011386783	11.763499638162	6.25282109116762e-06	-1.85526315789403	1
ENSG00000182628.12	SKA2	17	59150137	17_34	0	0.0435011367370715	14.6809656666921	1.06516119035146e-05	2.1528009256183	2
ENSG00000167447.12	SMG8	17	59209673	17_34	0	0.0847243203813707	20.9975086309614	2.96712585429586e-05	2.42639593908504	1
ENSG00000153982.10	GDPD1	17	59220877	17_34	0	0.0410643454283625	14.1393015872404	9.68395957926904e-06	-1.9576719576729	1
ENSG00000175155.8	YPEL2	17	59367550	17_34	0	0.0150897097922359	4.79607507010158	1.20705473838935e-06	-0.351145038167983	1
ENSG00000141367.11	CLTC	17	59619369	17_35	0	0.0167741695933686	6.96436041521102	1.94841907890809e-06	-0.532727272727438	1
ENSG00000062716.12	VMP1	17	59707125	17_35	0	0.0126498130940125	5.25006351972152	1.10766586480595e-06	0.854651162790916	1
ENSG00000141378.14	PTRH2	17	59707167	17_35	0	0.0126180442487492	5.08072873446731	1.06924729368381e-06	-0.744186046511803	1
ENSG00000108443.13	RPS6KB1	17	59888869	17_35	0	0.0937344231409075	21.8682751381765	3.41880039889191e-05	3.70967741935322	1
ENSG00000189050.15	RNFT1	17	59964765	17_35	0	0.146032373575122	22.4768753834301	5.4745091695624e-05	-3.87357113482157	2
ENSG00000068097.14	HEATR6	17	60079031	17_35	0	0.0154093820731969	7.02458293266802	1.80536855270176e-06	1.05345911949689	1
ENSG00000167434.9	CA4	17	60150164	17_35	0	0.0127508521653759	5.6343936268091	1.19824741359606e-06	1.20276497695791	1
ENSG00000170832.12	USP32	17	60422564	17_35	0	0.0202611357056259	9.71381566473084	3.28256813053599e-06	1.41439999999987	1
ENSG00000170836.11	PPM1D	17	60604191	17_35	0	0.0136650828371592	5.34232261840426	1.21759396106082e-06	0.462686567164186	1
ENSG00000121068.13	TBX2	17	61399054	17_36	0	0.0297928826567443	8.61325481261608	4.27996213828092e-06	1.06535947712448	1
ENSG00000253506.2	NACA2	17	61590991	17_36	0	0.0237221890391571	6.48613165168416	2.5662598391199e-06	0.614057435948091	2
ENSG00000136492.8	BRIP1	17	61863272	17_36	0	0.077842938263089	17.6680086733028	2.29386011372756e-05	-2.05977369026307	2
ENSG00000170921.15	TANC2	17	63009712	17_36	0	0.0253639049784778	7.11023010646418	3.00787565747902e-06	0.767295597484354	1
ENSG00000008283.15	CYB561	17	63446864	17_36	0	0.0231367278638277	6.25312911401373	2.41301176857271e-06	-0.68918918918916	1
ENSG00000159640.15	ACE	17	63476833	17_37	0	0.0798646778774836	19.9440211671812	2.65660861300372e-05	-2.26356589147248	1
ENSG00000136485.14	DCAF7	17	63589646	17_37	0	0.020643954899923	7.2223048547244	2.48673108551838e-06	0.942965779468098	1
ENSG00000136463.7	TACO1	17	63583400	17_37	0	0.184274977807158	28.0964505785546	8.63530998352663e-05	-2.91862955032041	1
ENSG00000198909.7	MAP3K3	17	63620743	17_37	0	0.0267384147187278	9.63407501766439	4.29641064852553e-06	1.36054644100352	2
ENSG00000266173.6	STRADA	17	63741669	17_37	0	0.0157812948494597	4.72366086389568	1.24331579068318e-06	-0.150353867556877	2
ENSG00000198231.12	DDX42	17	63701329	17_37	0	0.0253716938696039	9.14440054855858	3.86958872757253e-06	-1.2992700729927	1
ENSG00000108592.16	FTSJ3	17	63822711	17_37	0	0.0348552697852764	12.112953475778	7.04171758584892e-06	1.4608294930877	1
ENSG00000108604.15	SMARCD2	17	63843531	17_37	0	0.0178113766174003	5.84877491448254	1.73749074757329e-06	-0.527559055118239	1
ENSG00000007312.12	CD79B	17	63932631	17_37	0	0.0163511218514945	5.05335718526121	1.3781219723357e-06	-0.31249999999998	1
ENSG00000007314.12	SCN4A	17	63973168	17_37	0	0.0181362345987766	6.01689579473581	1.82003491985458e-06	0.511811023621923	1
ENSG00000178607.15	ERN1	17	64082771	17_37	0	0.0158739181140264	4.77804904350804	1.26501258003984e-06	0.179217701719885	2
ENSG00000136478.7	TEX2	17	64262312	17_37	0	0.0162469098251191	4.99392473328715	1.35323389787928e-06	-0.348469645075609	2
ENSG00000256525.6	POLG2	17	64497151	17_37	0	0.0157976398564327	4.73328218128618	1.24713856995562e-06	0.178272980501428	1
ENSG00000108854.15	SMURF2	17	64658535	17_37	0	0.0258258573539668	9.30993436690634	4.01015789540031e-06	0.933035714285341	1
ENSG00000173826.14	KCNH6	17	63523356	17_37	0	0.0158743080987274	4.77828113672867	1.26510510777338e-06	-0.299212598425293	1
ENSG00000213218.10	CSH2	17	63874362	17_37	0	0.0163351158814112	5.04425715483826	1.37429366312391e-06	0.309523809523815	1
ENSG00000154240.16	CEP112	17	66192326	17_38	0	0.0406002941011331	12.8753750930254	8.71864862216647e-06	1.59333333333392	1
ENSG00000154217.14	PITPNC1	17	67393189	17_39	0	0.0250718316205202	14.2895757062121	5.97537962264332e-06	1.72297297297295	1
ENSG00000130935.9	NOL11	17	67718116	17_39	0	0.0107517330884083	6.41709604828016	1.15073976205927e-06	0.673267326732519	1
ENSG00000182481.8	KPNA2	17	68035784	17_39	0	0.0671727327662539	23.5520761682678	2.63865323238573e-05	2.46938775510293	1
ENSG00000196704.11	AMZ2	17	68208060	17_39	0	0.00888067701393247	4.6445567751514	6.87939833430481e-07	-0.0454027532467969	2
ENSG00000141337.12	ARSG	17	68259066	17_39	0	0.120052865410431	29.125651502172	5.83187604413392e-05	2.73759117242394	2
ENSG00000070540.12	WIPI1	17	68456417	17_39	0	0.0108117438872551	6.46872035591326	1.1664717675402e-06	-0.737635023827047	3
ENSG00000108946.14	PRKAR1A	17	68512233	17_39	0	0.00888593021829698	4.65003732862136	6.89159017539328e-07	-0.0728813559322258	1
ENSG00000141338.13	ABCA8	17	68883786	17_39	0	0.00888559612762407	4.64968885527969	6.89081463167437e-07	-0.0424028268551293	1
ENSG00000154258.16	ABCA9	17	69061147	17_39	0	0.00972417312445306	5.48562162543138	8.89689850742004e-07	-0.286821705426323	1
ENSG00000154262.12	ABCA6	17	69141997	17_39	0	0.0686966423914139	23.7650323141807	2.72291463266619e-05	2.55639097744303	1
ENSG00000154263.17	ABCA10	17	69221292	17_39	0	0.111455777886876	28.404220261276	5.28014154225642e-05	-2.81968977558091	2
ENSG00000154265.15	ABCA5	17	69323860	17_39	0	0.00939829042695595	5.16962665422121	8.10341623084936e-07	0.242187499999973	1
ENSG00000108878.4	CACNG1	17	67044307	17_39	0	0.00908345110474562	4.85379742859922	7.35347525977301e-07	-0.293257147858073	2
ENSG00000075429.8	CACNG5	17	66835513	17_39	0	0.0129878618561312	8.17031450272113	1.76985032744279e-06	0.92814371257494	1
ENSG00000153822.13	KCNJ16	17	70094066	17_40	0	0.0606648851748182	15.5162914567461	1.56994852905001e-05	1.6893939393941	1
ENSG00000133195.11	SLC39A11	17	73032008	17_41	0	0.00709594346802267	7.73962813068466	9.15989186898216e-07	-0.97128466464563	2
ENSG00000180616.8	SSTR2	17	72909208	17_41	0	0.00549156173871135	5.06952856789558	4.64326585999291e-07	-0.187649762923974	2
ENSG00000166685.11	COG1	17	73171382	17_41	0	0.00734215485866951	7.79840635346906	9.54969513117768e-07	-0.910456550142971	2
ENSG00000141219.15	C17orf80	17	73231814	17_41	0	0.0101893534694054	10.7361428390371	1.82454682997773e-06	-1.26362626236045	2
ENSG00000187959.9	CPSF4L	17	73279356	17_41	0	0.0158819066584129	14.9867282172242	3.96980867389892e-06	1.63846153846163	1
ENSG00000069188.16	SDK2	17	73644160	17_41	0	0.00689585293333617	7.32189594112794	8.42115476144725e-07	0.823809523809511	1
ENSG00000170412.16	GPRC5C	17	74424635	17_41	0	0.00623215727579896	6.32599887561825	6.57548241562792e-07	0.655660377358677	1
ENSG00000167851.13	CD300A	17	74374559	17_41	0	0.00640717287531911	6.67017893938924	7.12793995262931e-07	-0.749218116636819	3
ENSG00000167850.3	CD300C	17	74546403	17_41	0	0.00536910593374929	4.94274970697026	4.42619657099781e-07	-0.271331058020564	1
ENSG00000186407.6	CD300E	17	74645756	17_41	0	0.00519868632307385	4.65938148482097	4.04000580401326e-07	0.159793814432953	1
ENSG00000172794.19	RAB37	17	74670674	17_41	0	0.00571045236231105	5.50314029535697	5.24132636718821e-07	-0.437984496123714	1
ENSG00000109065.11	NAT9	17	74776709	17_42	0	0.0153134639979351	4.70258048461864	1.20107405221408e-06	-0.196969696969683	1
ENSG00000109066.13	TMEM104	17	74776709	17_42	0	0.0153134639979351	4.70258048461864	1.20107405221408e-06	-0.196969696969683	1
ENSG00000109089.7	CDR2L	17	75020161	17_42	0	0.024469368488624	9.06515323807655	3.6996276496212e-06	-1.25757575757544	1
ENSG00000167862.9	MRPL58	17	75014968	17_42	0	0.0293423256033526	10.7606519833064	5.26614997745948e-06	1.45255474452548	1
ENSG00000180901.10	KCTD2	17	75032748	17_42	0	0.0161174741046732	5.17814209369399	1.39197376628969e-06	-0.388324873096741	1
ENSG00000170190.15	SLC16A5	17	75088249	17_42	0	0.0361710864504247	12.718734323987	7.67300630073082e-06	1.48388996788621	2
ENSG00000189159.15	HN1	17	75170617	17_42	0	0.0167108687044545	5.51424476297925	1.5368984478605e-06	-0.548148148147901	1
ENSG00000125450.10	NUP85	17	75205382	17_42	0	0.015923461361476	5.0655843276934	1.34532475466291e-06	0.167680137090735	2
ENSG00000125447.16	GGA3	17	75279646	17_42	0	0.0490731836748888	15.5851231439337	1.27560019787184e-05	-1.76102088167072	1
ENSG00000125457.13	MIF4GD	17	75271088	17_42	0	0.0165390668544043	5.41816693310856	1.49459487857973e-06	0.610294117647049	1
ENSG00000177728.16	TMEM94	17	75440803	17_42	0	0.0159006263236252	5.05224102606354	1.33985684160857e-06	0.588163381953492	2
ENSG00000177303.9	CASKIN2	17	75515569	17_42	0	0.0189361472533832	6.67704731977126	2.10880383049512e-06	0.696378830083438	1
ENSG00000182173.12	TSEN54	17	75516224	17_42	0	0.0182302845291231	6.32357383211636	1.92272045299796e-06	0.794162091777502	2
ENSG00000073350.13	LLGL2	17	75525168	17_42	0	0.0165991980670118	5.45190306450282	1.50936869439483e-06	-0.650095354317062	2
ENSG00000266714.6	MYO15B	17	75587596	17_42	0	0.0186553252674784	6.53802004869476	2.03427273902456e-06	-0.749485363543697	3
ENSG00000259120.2	SMIM6	17	75646228	17_42	0	0.0169469449299645	5.6446717162176	1.59547576967607e-06	0.518930957683654	1
ENSG00000108469.14	RECQL5	17	75658113	17_42	0	0.015592893796456	4.87061446771988	1.2666906969768e-06	-0.283738439926359	2
ENSG00000161526.14	SAP30BP	17	75688966	17_42	0	0.138872105390679	25.5504990831654	5.91799389806327e-05	-2.5103926096983	1
ENSG00000132470.13	ITGB4	17	75721155	17_42	0	0.0176986592444905	6.04829359860304	1.78539098707921e-06	0.517045454545552	1
ENSG00000108479.11	GALK1	17	75765315	17_42	0	0.0399854347239794	13.6590277740828	9.10923100644811e-06	-1.78688524590135	1
ENSG00000092929.11	UNC13D	17	75844597	17_42	0	0.0152057635421589	4.63699990931027	1.17599486575353e-06	0.0696576343732265	2
ENSG00000132471.11	WBP2	17	75855372	17_42	0	0.0186800667928764	6.55035294633937	2.04081309195814e-06	-0.81865728489458	2
ENSG00000132481.6	TRIM47	17	75877575	17_42	0	0.0744748280369301	19.5360388545177	2.42664431878345e-05	2.26136363636417	1
ENSG00000141569.10	TRIM65	17	75887911	17_42	0	0.0152171172062685	4.64393697803464	1.17863357561715e-06	-0.0498443404790493	3
ENSG00000204316.12	MRPL38	17	75904607	17_42	0	0.0193745176192599	6.89001360521717	2.22644044884201e-06	0.952507699515928	2
ENSG00000161533.11	ACOX1	17	75975818	17_42	0	0.0430202400546436	14.3462507686451	1.02936963482367e-05	1.65217391304387	1
ENSG00000257949.6	TEN1	17	76001393	17_42	0	0.0153843748414203	4.745512032952	1.2176515824575e-06	0.0413793103448301	1
ENSG00000250506.7	CDK3	17	76000464	17_42	0	0.0152539016723112	4.66637063332244	1.1871901330497e-06	0.118748618432717	2
ENSG00000141576.14	RNF157	17	76191718	17_42	0	0.0241553029308291	8.94468147544283	3.60360742964286e-06	-1.12422360248453	1
ENSG00000185262.8	UBALD2	17	76285287	17_42	0	0.1590299548092	26.8851486824727	7.13101719567733e-05	2.99212598425177	1
ENSG00000129646.14	QRICH2	17	76289161	17_42	0	0.0607673473973289	17.6034151371294	1.78413336727545e-05	2.4428571428574	1
ENSG00000129667.12	RHBDF2	17	76502260	17_43	0	0.0170895782815681	7.31637710361337	2.08539118451012e-06	0.825581395348469	1
ENSG00000214140.10	PRCD	17	76527960	17_43	0	0.0231984845368329	10.1616028877974	3.93171418620019e-06	1.25789310041205	2
ENSG00000161544.9	CYGB	17	76541492	17_43	0	0.0128688950077999	4.68112385646869	1.00473491714734e-06	-0.0768442187920412	2
ENSG00000070526.14	ST6GALNAC1	17	76643729	17_43	0	0.0135536078891902	5.16240295757646	1.16698943331032e-06	-0.359223300970871	1
ENSG00000182534.13	MXRA7	17	76710142	17_43	0	0.0195868854800128	8.58527206314539	2.80465568183168e-06	-1.0168067226894	1
ENSG00000092931.11	MFSD11	17	76727340	17_43	0	0.0168005273424485	7.15776405476087	2.00567424508906e-06	0.78935143628521	2
ENSG00000184640.17	SEPT9	17	77278394	17_43	0	0.0130742818713745	4.82811192712671	1.05282279369881e-06	-0.248163789726157	2
ENSG00000167895.14	TMC8	17	78130123	17_43	0	0.0174353532234267	7.50265313780596	2.18175371633834e-06	-0.830845771144443	1
ENSG00000141524.15	TMC6	17	78134183	17_43	0	0.0155820863830711	6.45793966607405	1.67833903853474e-06	0.677419354838981	1
ENSG00000108639.7	SYNGR2	17	78167582	17_43	0	0.0287096800416333	12.1507439497057	5.81823592014047e-06	1.4000000000002	1
ENSG00000167900.11	TK1	17	78187152	17_43	0	0.0292014197157937	12.309435437071	5.99517972317452e-06	-1.42763157894803	1
ENSG00000183077.15	AFMID	17	78187152	17_43	0	0.0292014197157937	12.309435437071	5.99517972317452e-06	-1.42763157894803	1
ENSG00000089685.14	BIRC5	17	78217393	17_43	0	0.014019362837585	5.47615201862361	1.28045369352799e-06	0.442771417548797	2
ENSG00000204278.12	TMEM235	17	78213072	17_43	0	0.0129760567965665	4.75810450346809	1.02976190071219e-06	-0.204081632653014	1
ENSG00000087157.18	PGS1	17	78377988	17_44	0	0.0163039560127323	5.9179195979646	1.60924497243193e-06	0.651619126653744	2
ENSG00000108669.16	CYTH1	17	78674656	17_44	0	0.0194339196503019	7.55159377462471	2.44770529959432e-06	-0.973384030417825	1
ENSG00000055483.19	USP36	17	78797518	17_44	0	0.16547416107923	27.9072787455719	7.70207571831102e-05	3.78142307841816	2
ENSG00000035862.12	TIMP2	17	78925708	17_44	0	0.0191771040128623	7.4277824671529	2.37575857627143e-06	-0.976744186046529	1
ENSG00000173918.14	C1QTNF1	17	79022318	17_44	0	0.0663860256784152	19.0744558486099	2.11197577558519e-05	-1.89767441860409	1
ENSG00000167280.16	ENGASE	17	79081370	17_44	0	0.0176471835243325	6.65425841586059	1.95855228718958e-06	-0.756808432874755	2
ENSG00000173894.10	CBX2	17	79778344	17_45	0	0.032483525202925	8.75721734808067	4.74448839057776e-06	1.0243091601558	2
ENSG00000167291.15	TBC1D16	17	80034378	17_45	0	0.0229245595516309	5.50259040238152	2.10391549556562e-06	-0.547169811320902	1
ENSG00000141519.14	CCDC40	17	80036451	17_45	0	0.0521785676316534	13.209191170955	1.14955163679489e-05	1.48804783420134	2
ENSG00000171298.12	GAA	17	80089287	17_45	0	0.0217358179196511	5.00640054371379	1.81493754942718e-06	-0.365953267764658	3
ENSG00000141527.16	CARD14	17	80174698	17_45	0	0.0311747308948809	8.37247110872573	4.35327874542905e-06	0.939346811819817	1
ENSG00000173821.19	RNF213	17	80261121	17_45	0	0.0210423612434464	4.70437159060297	1.65103468207005e-06	0.230195214573592	4
ENSG00000173818.16	ENDOV	17	80410969	17_45	0	0.0220461876293149	5.13849421061267	1.88942421234077e-06	-0.357196989400174	3
ENSG00000171246.5	NPTX1	17	80452732	17_45	0	0.0294997918182106	7.85607656462313	3.86531386100548e-06	1.25009911393597	2
ENSG00000141564.13	RPTOR	17	80544527	17_45	0	0.0287075842648071	7.60178696054812	3.63975748841748e-06	-0.957142857142951	1
ENSG00000176108.9	CHMP6	17	80991297	17_46	0	0.0194697414461636	6.05654993430127	1.96673384720091e-06	-0.599633954477806	2
ENSG00000175866.15	BAIAP2	17	81030471	17_46	0	0.0203940781019034	6.48835438626337	2.20698177204134e-06	0.724025236213619	2
ENSG00000181409.11	AATK	17	81144273	17_46	0	0.0326682436246341	10.8856866415276	5.9311884054714e-06	-1.25362318840565	1
ENSG00000141577.13	CEP131	17	81189849	17_46	0	0.0171815683511303	4.89341132201255	1.40227965207321e-06	-0.291139240506376	1
ENSG00000167302.10	TEPSIN	17	81239505	17_46	0	0.0341761540145629	11.3081221929002	6.44575488566896e-06	-1.41085271317773	1
ENSG00000224877.3	NDUFAF8	17	81239341	17_46	0	0.0289459827167177	9.75444762202108	4.70924282866305e-06	-1.13196965940619	2
ENSG00000157637.12	SLC38A10	17	81257312	17_46	0	0.0169626427530389	4.77416797049573	1.35067641353837e-06	0.227873293679931	2
ENSG00000266074.8	BAHCC1	17	81394216	17_46	0	0.0323466298151833	10.7931024929863	5.82284788928665e-06	1.22503457348182	2
ENSG00000186765.11	FSCN2	17	81482155	17_46	0	0.0176576460522814	5.14759503825675	1.5159933153096e-06	0.493617021276283	1
ENSG00000182446.13	NPLOC4	17	81649228	17_46	0	0.016708601689424	4.63386704876149	1.29134944709546e-06	0.043064888155739	2
ENSG00000182612.10	TSPAN10	17	81636715	17_46	0	0.0268419542996856	9.04959541109018	4.05138393273725e-06	1.25187067689463	4
ENSG00000185527.11	PDE6G	17	81663208	17_46	0	0.0176009604156061	5.11768798878947	1.50234707724046e-06	0.356164383561562	1
ENSG00000204237.4	OXLD1	17	81666157	17_46	0	0.0171989049637906	4.90278984067236	1.40638485126277e-06	0.326547999671125	2
ENSG00000185298.12	CCDC137	17	81667003	17_46	0	0.0168849520850334	4.73148419969408	1.33246966997894e-06	0.253314597917901	2
ENSG00000185359.12	HGS	17	81684725	17_46	0	0.0247085302651903	8.27675736452273	3.41088629916351e-06	0.874999999999999	1
ENSG00000214087.8	ARL16	17	81682485	17_46	0	0.0168006940229704	4.68497092393988	1.31278688059154e-06	-0.158275757693824	2
ENSG00000262814.7	MRPL12	17	81699478	17_46	0	0.0203905178956967	6.48672760216256	2.20604325193731e-06	0.692184833840579	2
ENSG00000183048.11	SLC25A10	17	81712561	17_46	0	0.0227605944896782	7.51109102667647	2.85132506685197e-06	0.885054477610161	2
ENSG00000225663.7	MCRIP1	17	81833721	17_46	0	0.01804272513724	5.34826406198303	1.60944107329817e-06	-0.487654320987821	1
ENSG00000185624.14	P4HB	17	81860484	17_46	0	0.0180448723608712	5.34937104987391	1.60996577223534e-06	-0.484662576687118	1
ENSG00000183010.16	PYCR1	17	81942260	17_46	0	0.0277680170338664	9.36632690557821	4.33784754171918e-06	1.15172413793098	1
ENSG00000185105.5	MYADML2	17	81942260	17_46	0	0.0207856771896965	6.66546452040742	2.31075927482302e-06	0.791653127739987	2
ENSG00000169696.15	ASPSCR1	17	81976663	17_46	0	0.0182880646353962	5.47390788077855	1.66964960107882e-06	-0.438487356919481	2
ENSG00000169689.14	CENPX	17	82022880	17_46	0	0.0193966488855748	6.02154286458592	1.94802529635925e-06	-0.629392955959423	2
ENSG00000169683.7	LRRC45	17	82023440	17_46	0	0.0167047611244946	4.63172994844491	1.29045720069283e-06	-0.125000000000035	1
ENSG00000169733.11	RFNG	17	82050011	17_46	0	0.0167010484928211	4.62966341129758	1.28959476187135e-06	0.0671641791044646	1
ENSG00000185269.11	NOTUM	17	82023117	17_46	0	0.0168092997612412	4.68973210918346	1.31479414952687e-06	0.197183098591547	1
ENSG00000169718.17	DUS1L	17	82090094	17_47	0	0.0189580619080526	4.61867222527857	1.46039785145745e-06	-0.0432098765432251	1
ENSG00000176155.18	CCDC57	17	82209113	17_47	0	0.0213351502617068	5.71845665512636	2.03486051673997e-06	0.587301587301609	1
ENSG00000141526.16	SLC16A3	17	82228837	17_47	0	0.026161144715243	7.61976164050929	3.32474418288141e-06	-0.857855361595781	1
ENSG00000173762.7	CD7	17	82317377	17_47	0	0.0222143498248708	6.09468996589495	2.25811122932302e-06	0.658959537572236	1
ENSG00000141574.7	SECTM1	17	82334349	17_47	0	0.0217452298297763	5.89581204737356	2.138295578553e-06	0.62876254180602	1
ENSG00000181396.12	OGFOD3	17	82404896	17_47	0	0.0192895487037803	4.77999115328483	1.53783331645891e-06	-0.178294573643405	1
ENSG00000169660.15	HEXDC	17	82417361	17_47	0	0.0250770259785027	7.22482203305764	3.02178310811156e-06	-0.817960053901924	3
ENSG00000178927.17	C17orf62	17	82450007	17_47	0	0.019377371918624	4.82227377437013	1.55850013208461e-06	-0.173595682831965	2
ENSG00000141580.15	WDR45B	17	82647768	17_47	0	0.0229792056695078	6.41011386592556	2.45674941858444e-06	-0.729127762959976	2
ENSG00000141542.10	RAB40B	17	82745559	17_47	0	0.0208328841836125	5.49646215192582	1.90982136248779e-06	0.172093023255774	1
ENSG00000141560.14	FN3KRP	17	82717229	17_47	0	0.019110689610168	4.69328292140244	1.49593664065288e-06	0.105462510006768	2
ENSG00000167363.13	FN3K	17	82735929	17_47	0	0.074499321336344	17.4694988919803	2.17066532938364e-05	-2.14457831325342	1
ENSG00000141556.20	TBCD	17	82936116	17_47	0	0.0293278360665139	8.6869266749192	4.24919127781338e-06	1.2460317460324	1
ENSG00000176845.12	METRNL	17	83078678	17_47	0	0.0202930348576906	5.25211489149241	1.77762981085864e-06	-0.615384615384541	1
ENSG00000158270.11	COLEC12	18	334742	18_1	0	0.0228524229794417	6.33636519981339	2.4150857731099e-06	-0.6969696969696	1
ENSG00000176890.15	TYMS	18	657458	18_1	0	0.0208227510681184	5.46980531045507	1.89963464433974e-06	0.45063291139237	1
ENSG00000132199.18	ENOSF1	18	696502	18_1	0	0.0198351748891247	5.01738974654853	1.65986962505948e-06	-0.323076923076922	1
ENSG00000176105.13	YES1	18	811699	18_1	0	0.0190009490597812	4.61746349092672	1.46331852121517e-06	0.0193548387096745	1
ENSG00000079101.16	CLUL1	18	595706	18_1	0	0.0190022726966498	4.61811172869228	1.46362590543569e-06	0.0274546897046867	3
ENSG00000101574.14	METTL4	18	2571371	18_3	0	0.0188058523296915	9.12339723224103	2.86160516861486e-06	0.513079855248873	2
ENSG00000101596.14	SMCHD1	18	2658280	18_3	0	0.0164444357766971	9.63901149904921	2.64369640820854e-06	1.2605633802812	1
ENSG00000132205.10	EMILIN2	18	2845854	18_3	0	0.0112146519527061	5.23364856223498	9.78927349070934e-07	-0.419414950721128	2
ENSG00000101577.9	LPIN2	18	2946835	18_3	0	0.0153340288958588	8.1308082931856	2.07945776663936e-06	-0.94045557841241	5
ENSG00000101605.12	MYOM1	18	3219853	18_3	0	0.027106603682553	13.5074596974647	6.10673243786769e-06	-1.56945171556604	3
ENSG00000118680.12	MYL12B	18	3262195	18_3	0	0.0157093863905569	8.40443327721845	2.20205296705104e-06	-1.09489051094853	1
ENSG00000082397.17	EPB41L3	18	5551396	18_4	0	0.0170221117912681	6.21776636942062	1.76525700472447e-06	0.691011235954959	1
