## Supplementary_figures_tables for "Adjusting for genetic confounders in transcriptome-wide association studies leads to reliable detection of causal genes": IBD_Brain_Cerebellar_Hemisphere.csv (part 2 of 2)

id	genename	chrom	pos	region_tag	cs_index	PIP	tau2	PVE	z	num_eqtl
ENSG00000231824.3	AKAIN1	18	5173850	18_4	0	0.0357586174463149	13.1431850789358	7.83865315582466e-06	-1.44329366636294	2
ENSG00000206418.3	RAB12	18	8608510	18_7	0	0.209423969141586	36.7254748720309	0.000128278511538441	-3.2651936236084	2
ENSG00000168502.17	MTCL1	18	8799094	18_7	0	0.0127024881556487	10.0452209510766	2.12818019834089e-06	-1.17910447761163	1
ENSG00000101745.16	ANKRD12	18	9135889	18_7	0	0.00735741243446753	4.98234547543813	6.11391006117743e-07	-0.264648950257191	2
ENSG00000128791.11	TWSG1	18	9334338	18_7	0	0.0408803209445018	20.9455842263316	1.4281271670406e-05	-2.07100591716087	1
ENSG00000017797.12	RALBP1	18	9446349	18_7	0	0.00719513747632516	4.77577912532219	5.7311719004048e-07	-0.126971796583668	2
ENSG00000154845.15	PPP4R1	18	9616991	18_7	0	0.118530774505904	31.0826902549238	6.14482937712566e-05	2.76732673267451	1
ENSG00000101558.13	VAPA	18	9913933	18_7	0	0.00712513881325194	4.68524245319808	5.56782408272218e-07	0.124999999999971	1
ENSG00000154856.12	APCDD1	18	10454282	18_7	0	0.00965800042509346	7.50345609668886	1.20867258487735e-06	-0.746666666666394	1
ENSG00000134265.12	NAPG	18	10526416	18_7	0	0.0126028339088508	9.97212443937228	2.09611935266609e-06	-1.39674869864131	2
ENSG00000141404.15	GNAL	18	11724980	18_8	0	0.0219719755349199	8.25029087788871	3.02341993970585e-06	0.898550724637621	1
ENSG00000154889.16	MPPE1	18	11905954	18_9	0	0.00531720519241008	6.11905145277218	5.42659775460825e-07	0.52631578947362	1
ENSG00000141401.11	IMPA2	18	11980639	18_9	0	0.00542524041764292	6.01126727027383	5.43932654334667e-07	0.244488302899483	4
ENSG00000141391.13	PRELID3A	18	12407917	18_9	0	0.00823879002655226	10.3646375104644	1.42422189485871e-06	1.41335487884106	2
ENSG00000134278.15	SPIRE1	18	12658076	18_9	0	0.0105010203100133	10.8894341012042	1.90720297315237e-06	-0.597938144329857	1
ENSG00000128789.20	PSMG2	18	12658076	18_9	0	0.0926491460370288	25.4460667051169	3.93207857336149e-05	1.77391680266518	2
ENSG00000101624.10	CEP76	18	12702706	18_9	0	0.00643510361699629	6.9426920848783	7.45149739765029e-07	-0.63304859108008	2
ENSG00000085415.15	SEH1L	18	12947463	18_9	0	0.0260373160075764	21.5781561033052	9.37067013564006e-06	-2.6078839404744	2
ENSG00000101639.18	CEP192	18	12991522	18_9	0	0.00453377797054599	4.83796699150613	3.65833316682275e-07	0.327565144420437	2
ENSG00000177150.12	FAM210A	18	13726559	18_9	0	0.0205063310101136	18.3066164489561	6.26117945490075e-06	1.79581415408063	2
ENSG00000101654.17	RNMT	18	13691344	18_9	0	0.00657115088565086	8.18491607881541	8.9704819354347e-07	1.00645658506259	2
ENSG00000175322.11	ZNF519	18	14132403	18_9	0	0.00453139179346873	4.68864089236876	3.54355102193267e-07	-0.054421768707466	1
ENSG00000067900.7	ROCK1	18	21111805	18_10	0	0.0179538472029173	5.813040451753	1.74068816076773e-06	-0.557803468207848	1
ENSG00000141446.10	ESCO1	18	21600917	18_10	0	0.0275953671095264	9.81879059392052	4.51912422253951e-06	-1.22500000000001	1
ENSG00000167088.10	SNRPD1	18	21612294	18_10	0	0.0163952479032138	4.96857408382926	1.35865710142042e-06	0.369230769230688	1
ENSG00000101752.11	MIB1	18	21741286	18_10	0	0.0436424976259834	14.1128354405197	1.02726852112143e-05	1.72955974842824	1
ENSG00000101773.18	RBBP8	18	22803299	18_11	0	0.0166065138250993	5.19144703563627	1.43789444050844e-06	-0.312499999999841	1
ENSG00000134508.12	CABLES1	18	23131963	18_12	0	0.0205809784933616	7.32541016839049	2.51453723719828e-06	0.765151515151564	1
ENSG00000134490.13	TMEM241	18	23437349	18_12	0	0.0155302771448191	4.70621415902875	1.21902046787845e-06	-0.0285890271112883	2
ENSG00000101782.14	RIOK3	18	23452500	18_12	0	0.023364996891732	8.50750922077787	3.31534143636033e-06	0.981865284973464	1
ENSG00000141452.9	C18orf8	18	23503333	18_12	0	0.0171780234524812	5.64361651644555	1.6169284133014e-06	0.558613523319121	3
ENSG00000141458.12	NPC1	18	23404623	18_12	0	0.0193018629976364	6.72808091907535	2.16596054067088e-06	-0.937453337117904	2
ENSG00000168234.12	TTC39C	18	23993061	18_12	0	0.0158301850245004	4.88397207297698	1.28949383007353e-06	-0.223116725767081	4
ENSG00000154040.20	CABYR	18	24139478	18_12	0	0.0159208441737631	4.93705206033558	1.31097347316175e-06	0.263565891472906	1
ENSG00000154059.9	IMPACT	18	24426370	18_12	0	0.0240363070343241	8.77161277485245	3.51647310309977e-06	1.03240740740735	1
ENSG00000141380.13	SS18	18	26091223	18_13	0	0.0170550880797121	5.24180738257956	1.49106003647246e-06	-0.39548647866388	2
ENSG00000141384.12	TAF4B	18	26221387	18_13	0	0.055833213858592	16.3409378460789	1.52170234903361e-05	-1.99703123942543	2
ENSG00000134504.12	KCTD1	18	26692322	18_14	0	0.0209748946023069	4.66135533048808	1.6306926090513e-06	-0.126050420168071	1
ENSG00000171885.13	AQP4	18	26865469	18_14	0	0.0240013472128964	5.91742511281633	2.36880055271307e-06	0.573863636363725	1
ENSG00000154080.13	CHST9	18	27072780	18_14	0	0.0306692158331238	8.20648274130483	4.19778158386649e-06	1.07936507936538	1
ENSG00000134762.16	DSC3	18	31043263	18_17	0	0.0133288949875783	5.98673979970474	1.33089757840152e-06	0.465240641711336	1
ENSG00000118276.11	B4GALT6	18	31686038	18_17	0	0.0418442333792609	16.6591096919056	1.16264601937856e-05	2.0726256983238	1
ENSG00000153339.13	TRAPPC8	18	31953186	18_17	0	0.0149333277248318	7.04236160485051	1.75402194576121e-06	0.75199999999994	1
ENSG00000141441.15	GAREM1	18	32386565	18_17	0	0.0115494840630812	4.65682979690688	8.9704257257464e-07	0.0252293577981645	1
ENSG00000197705.9	KLHL14	18	32754073	18_18	0	0.0358228283554545	10.9883255872265	6.56525345539409e-06	-1.35664335664377	1
ENSG00000166974.12	MAPRE2	18	35059943	18_19	0	0.0230322335018892	7.05992771965573	2.71204202587806e-06	-0.804020100502476	1
ENSG00000186814.13	ZSCAN30	18	35290051	18_19	0	0.020196519735571	6.06775492109935	2.04392367887972e-06	-0.92351934225767	2
ENSG00000186496.10	ZNF396	18	35376837	18_19	0	0.0212137807732078	6.52809134701104	2.30974696370677e-06	0.954002663304355	2
ENSG00000153391.15	INO80C	18	35489295	18_19	0	0.048981865378341	14.3751608270701	1.17437862538744e-05	1.77202797716954	3
ENSG00000141429.13	GALNT1	18	35581234	18_19	0	0.0182600340569322	4.87429982505407	1.48447855645189e-06	-0.282534451423044	2
ENSG00000141428.16	C18orf21	18	35972462	18_19	0	0.0182355685828784	5.18834476597532	1.57800451676303e-06	0.826666666666695	1
ENSG00000141425.17	RPRD1A	18	36058239	18_19	0	0.0178162520313512	4.73964381269217	1.40838748946342e-06	-0.386666666666635	1
ENSG00000075643.5	MOCOS	18	36178473	18_19	0	0.019094362248933	5.24749246723928	1.67115636319386e-06	0.292835457783723	2
ENSG00000134775.15	FHOD3	18	36293124	18_20	0	0.0162557843159806	4.7824284910424	1.29663135341971e-06	-0.110236220472449	1
ENSG00000134779.14	TPGS2	18	36828355	18_20	0	0.0221774022187303	7.67317267012365	2.83821799955136e-06	-1.07001848961519	2
ENSG00000150477.14	KIAA1328	18	36827794	18_20	0	0.0183278580057149	5.89810909212538	1.80295388266074e-06	0.688757273173083	2
ENSG00000078142.12	PIK3C3	18	41951174	18_23	0	0.0167136790363343	4.61794167643002	1.28730248325238e-06	-0.0137746547284515	2
ENSG00000132872.11	SYT4	18	43277017	18_24	0	0.0114074789227161	5.0878397118713	9.68017483785543e-07	-0.243243243243126	1
ENSG00000152214.12	RIT2	18	43115655	18_24	0	0.0110985869312298	4.83318448248559	8.94666479869527e-07	-0.210526315789504	1
ENSG00000141469.16	SLC14A1	18	45724217	18_25	0	0.0343539513305819	9.08198669082718	5.20376484416614e-06	-1.02429149797602	1
ENSG00000152223.12	EPG5	18	45917745	18_25	0	0.0221847520486314	4.99755234966807	1.84914955263675e-06	0.262704070938228	2
ENSG00000152229.18	PSTPIP2	18	46072379	18_25	0	0.0318075019605967	8.36111646371611	4.43561599667141e-06	-1.0483870967743	1
ENSG00000152234.15	ATP5A1	18	46103569	18_25	0	0.0237068302925757	5.61607576412473	2.22058066698388e-06	-0.52401746724894	1
ENSG00000152240.12	HAUS1	18	46104334	18_25	0	0.0342079217869727	9.04209508451295	5.15888522510114e-06	1.14736842105256	1
ENSG00000152242.10	C18orf25	18	46173865	18_25	0	0.0258490512357505	6.42304887749413	2.76914654709334e-06	0.697183098591686	1
ENSG00000141622.13	RNF165	18	46326337	18_25	0	0.0240940867006469	5.76716606170958	2.3175709109505e-06	0.536256323777533	1
ENSG00000167210.16	LOXHD1	18	46657032	18_25	0	0.0541235896931962	13.3553629993046	1.20559765695091e-05	1.54371584699425	1
ENSG00000167220.11	HDHD2	18	47150018	18_26	0	0.0182451312912476	4.62161460483984	1.40637398873943e-06	-0.198880298862945	2
ENSG00000175387.15	SMAD2	18	47931447	18_26	0	0.0485703576423623	13.7784784341368	1.11617596829995e-05	1.97599999999978	1
ENSG00000215474.7	SKOR2	18	47252537	18_26	0	0.0299175490940083	9.23256919505254	4.60689898021604e-06	1.26406926406999	1
ENSG00000141627.13	DYM	18	49460364	18_27	0	0.0109419925223206	4.63108377737034	8.45160432680529e-07	0.0601435687119852	3
ENSG00000177576.11	C18orf32	18	49487256	18_27	0	0.0409146964730227	16.1363811606466	1.10114771813276e-05	1.65822784810229	1
ENSG00000265681.7	RPL17	18	49492072	18_27	0	0.0149711688390651	7.11572706599113	1.77678588517869e-06	0.628848750208758	2
ENSG00000167315.17	ACAA2	18	49813898	18_27	0	0.0134855831787813	6.34606032973627	1.42736168310994e-06	0.382211538461531	1
ENSG00000167306.19	MYO5B	18	50194891	18_27	0	0.0121980539157853	5.6634504060529	1.15221030742715e-06	-0.692015209125867	1
ENSG00000172361.5	CFAP53	18	50241750	18_28	0	0.00710978348212599	4.84787054403401	5.74867153417585e-07	0.24025974025979	1
ENSG00000154839.9	SKA1	18	50374767	18_28	0	0.0260700838349822	16.9176218896572	7.35600215073958e-06	1.8538461538459	1
ENSG00000141639.11	MAPK4	18	50559866	18_28	0	0.00806164130731124	6.01170282874267	8.08315823864966e-07	-0.618055555555578	1
ENSG00000134042.12	MRO	18	50823139	18_28	0	0.00962251575010908	7.65192256697479	1.22805919941508e-06	0.844594594594399	1
ENSG00000141646.13	SMAD4	18	51027915	18_28	0	0.0659943385019799	25.6423899087355	2.82244368403497e-05	3.27559055118078	1
ENSG00000176624.10	MEX3C	18	51215162	18_28	0	0.0100003001563956	8.00903108957044	1.33583593004334e-06	1.3051948051944	1
ENSG00000101751.10	POLI	18	54269477	18_30	0	0.0161128797769943	9.59732419566017	2.57919060235687e-06	-1.16751415275217	3
ENSG00000174448.8	STARD6	18	54357759	18_30	0	0.0101191922052981	5.27911726358144	8.90978572385008e-07	0.320610687022826	1
ENSG00000166845.13	C18orf54	18	54357759	18_30	0	0.0101191922052981	5.27911726358144	8.90978572385008e-07	0.320610687022826	1
ENSG00000166510.13	CCDC68	18	54958716	18_30	0	0.0101956664041351	5.34898238099124	9.0959254062383e-07	-0.588709677419456	1
ENSG00000091164.12	TXNL1	18	56641765	18_30	0	0.0117708948419449	6.68155145865922	1.31173740515572e-06	0.753333333333428	1
ENSG00000091157.13	WDR7	18	56651272	18_30	0	0.00964881397265938	4.8378217394116	7.78545324090097e-07	-0.197740112994453	1
ENSG00000119547.5	ONECUT2	18	57428252	18_30	0	0.0222645968144811	12.6067110249411	4.68141064641305e-06	1.37751709671755	3
ENSG00000066926.10	FECH	18	57567113	18_31	0	0.0185158612334423	5.12187315358995	1.58173178389788e-06	-0.342860545634489	3
ENSG00000134440.11	NARS	18	57621844	18_31	0	0.0199783417596906	5.82939105910682	1.94241818019115e-06	-0.573643410852775	1
ENSG00000081923.11	ATP8B1	18	57803305	18_31	0	0.0183608118585474	5.04363358302229	1.54452703272885e-06	-0.288043478260911	1
ENSG00000049759.17	NEDD4L	18	58044386	18_31	0	0.0865887608365088	19.6293157863656	2.83482851044902e-05	-2.20418848167585	1
ENSG00000074657.13	ZNF532	18	58861664	18_31	0	0.0177165239987068	4.71134948831091	1.39214330730282e-06	0.0921985815602912	1
ENSG00000166562.8	SEC11C	18	59138667	18_32	0	0.0182823183554377	5.40296588964363	1.64749307767292e-06	0.448424631832991	2
ENSG00000183287.13	CCBE1	18	59696941	18_32	0	0.0247029623129919	8.2066377844219	3.38122761153743e-06	-0.933656957928837	1
ENSG00000166569.8	CPLX4	18	59318557	18_32	0	0.0720356815177316	18.2718867516643	2.19528631314267e-05	1.89029535864918	1
ENSG00000166603.4	MC4R	18	60375129	18_33	0	0.0187005892397588	4.93135507138691	1.53808972405904e-06	0.183907530894708	2
ENSG00000101542.9	CDH20	18	61390102	18_34	0	0.0193864720069434	6.9058037102584	2.23291976440399e-06	0.748299319727563	1
ENSG00000176641.10	RNF152	18	61894221	18_34	0	0.0166293446797892	5.47881591195847	1.51957433222261e-06	-0.487027270270129	3
ENSG00000197563.10	PIGN	18	62141148	18_34	0	0.0197788999099506	7.0923313079296	2.3396519350159e-06	1.24999999999972	1
ENSG00000134444.13	KIAA1468	18	62187285	18_34	0	0.033504525270842	12.0114448429403	6.71210629750685e-06	1.87851325145726	3
ENSG00000141655.16	TNFRSF11A	18	62323598	18_34	0	0.0501649823190379	15.8023386490694	1.32215427544743e-05	-2.43884892086377	1
ENSG00000141664.9	ZCCHC2	18	62563805	18_34	0	0.0261062637752101	9.67934444466921	4.21454574517819e-06	1.08799999999983	1
ENSG00000119537.15	KDSR	18	63360946	18_35	0	0.0257063801596298	11.2054219859115	4.80429036507689e-06	-1.16786018468512	2
ENSG00000221887.5	HMSD	18	63954090	18_35	0	0.0145639566686676	6.50956276480746	1.58121637237734e-06	-0.598329063494545	2
ENSG00000166401.14	SERPINB8	18	63969988	18_35	0	0.0416930223994773	16.005825402873	1.11301639015312e-05	2.29375765782506	2
ENSG00000081138.13	CDH7	18	65747178	18_36	0	0.0155648693327002	5.0654887749752	1.31500360072633e-06	0.402116402116465	1
ENSG00000150637.8	CD226	18	69961681	18_40	0	0.0336043215059491	9.53541747169843	5.34435069153557e-06	-1.54133858267679	1
ENSG00000141665.11	FBXO15	18	74147815	18_43	0	0.0256125892068125	8.62779651269357	3.68564484279717e-06	1.02100840336175	1
ENSG00000075336.11	TIMM21	18	74148185	18_43	0	0.030766536992295	10.3403953797242	5.30610532490353e-06	-1.39884393063582	1
ENSG00000166347.18	CYB5A	18	74291333	18_43	0	0.0265044097118669	8.94723834742668	3.95518906799746e-06	-1.1119402985074	1
ENSG00000133313.14	CNDP2	18	74511175	18_44	0	0.0224487000258874	5.46864106283752	2.04753211082759e-06	-0.455086882648879	2
ENSG00000150656.14	CNDP1	18	74559304	18_44	0	0.0403944332192302	10.9616489317708	7.38511926459065e-06	-1.29999999999969	1
ENSG00000180011.6	ZADH2	18	75208148	18_44	0	0.0489407959922021	12.7667098914167	1.04210174673091e-05	-1.40714285714324	1
ENSG00000179981.9	TSHZ1	18	75201965	18_44	0	0.0204890403223753	4.61775491476162	1.5780203587137e-06	0.00295857988165705	1
ENSG00000130856.15	ZNF236	18	75907715	18_45	0	0.0196244889258521	4.78291212736374	1.56549203723958e-06	0.209577221227341	2
ENSG00000166573.5	GALR1	18	77252638	18_46	0	0.0138681026781107	4.88958175260737	1.13096422099464e-06	0.178082191780783	1
ENSG00000166377.19	ATP9B	18	79069170	18_47	0	0.0251766768656094	6.30544384166952	2.64773291018497e-06	0.718085106382479	1
ENSG00000183186.7	C2CD4C	19	411849	19_1	0	0.0160908633956101	6.59273649853615	1.76931504913852e-06	0.699248120300746	1
ENSG00000129946.10	SHC2	19	453687	19_1	0	0.0136305733994642	5.05116896668876	1.14832845795398e-06	0.325399886043882	2
ENSG00000181781.9	ODF3L2	19	474994	19_1	0	0.0259651578641553	11.0486739840922	4.78477182291542e-06	-1.23789473684287	1
ENSG00000099866.14	MADCAM1	19	489631	19_1	0	0.0137548857900773	5.13547291884344	1.17814172618254e-06	-0.351129363449412	1
ENSG00000099822.2	HCN2	19	588305	19_1	0	0.023742856514878	10.2140350179686	4.04473819353149e-06	1.20238949543579	2
ENSG00000070388.11	FGF22	19	663929	19_2	0	0.0021641873061502	4.85641217644295	1.75295388123006e-07	-0.111011758201666	2
ENSG00000070404.9	FSTL3	19	678639	19_2	0	0.00265390547164346	6.73614865989845	2.98165381628638e-07	0.671328671328814	1
ENSG00000129951.18	PLPPR3	19	823550	19_2	0	0.00240200322376238	5.74851124082384	2.30297422024003e-07	-0.568181818181886	1
ENSG00000172232.9	AZU1	19	824610	19_2	0	0.00247526706351353	6.24155238848837	2.57676485688401e-07	0.582644628099181	1
ENSG00000197766.7	CFD	19	864181	19_2	0	0.00500934672480191	11.5398048889957	9.64139030063941e-07	1.22032031787806	2
ENSG00000175221.14	MED16	19	871033	19_2	0	0.0467864132949085	30.3179200017895	2.36580672055923e-05	-2.68620987678041	3
ENSG00000198858.9	R3HDM4	19	908648	19_2	0	0.00484975727856829	12.0105971046433	9.71504256853997e-07	-1.32323232323255	1
ENSG00000065268.10	WDR18	19	984618	19_2	0	0.00211823916938225	4.74161459806669	1.67517950660299e-07	-0.148571428571435	1
ENSG00000116032.5	GRIN3B	19	1004359	19_2	0	0.00214667644016475	5.09683917448243	1.82485190639461e-07	0.478260869565271	1
ENSG00000182087.12	TMEM259	19	1011216	19_2	0	0.0022250869728353	5.44486723977415	2.0206653374984e-07	0.804878048780787	1
ENSG00000064666.14	CNN2	19	1021903	19_2	0	0.00363661567466522	8.41988367824126	5.10697349152726e-07	-0.846715328466758	1
ENSG00000064687.12	ABCA7	19	1039992	19_2	0	0.00285337124393237	7.23212778198804	3.44179085770954e-07	-1.27956665946483	2
ENSG00000180448.10	ARHGAP45	19	1065703	19_2	0	0.0027186252179936	6.9569247922988	3.15447256867895e-07	-1.78463786475396	3
ENSG00000099817.11	POLR2E	19	1088079	19_2	0	0.408580271306541	22.9616113680817	0.000156473162473209	-4.82982869618094	5
ENSG00000167468.16	GPX4	19	1103466	19_2	0	0.00440552656829996	14.6414939045665	1.07582918418483e-06	2.94212523320748	4
ENSG00000064932.15	SBNO2	19	1115790	19_2	0	0.00310244805103477	8.18489124784042	4.23523523521758e-07	0.538223839581478	2
ENSG00000118046.14	STK11	19	1177337	19_2	0	0.011325977542421	18.9036987559935	3.57094030019971e-06	-1.68674698795312	1
ENSG00000099625.12	CBARP	19	1238162	19_2	0	0.00357118316586935	10.3041633856058	6.13740761229594e-07	-1.64485981308342	1
ENSG00000099624.7	ATP5D	19	1241088	19_2	0	0.00210560800101833	4.8911438784148	1.71770296788065e-07	0.635802469135779	1
ENSG00000099622.13	CIRBP	19	1266335	19_2	0	0.00345975537301257	9.20139083091084	5.30956541628707e-07	1.07142857142907	1
ENSG00000228300.13	C19orf24	19	1150087	19_2	0	0.00734826599261806	16.8273751477996	2.06234515642214e-06	1.91745283018869	1
ENSG00000160953.15	MUM1	19	1354316	19_2	0	0.00553349619230303	13.6246240728599	1.25743124954101e-06	1.5398206200055	3
ENSG00000115286.19	NDUFS7	19	1388321	19_2	0	0.00210122856391559	4.64296675016566	1.627155187344e-07	-0.125925925925956	1
ENSG00000130005.12	GAMT	19	1399057	19_2	0	0.00263766707199231	6.67847624704981	2.93803840884735e-07	-0.677248677248837	1
ENSG00000115266.11	APC2	19	1453706	19_2	0	0.00210072700576058	4.6385349710617	1.62521401685778e-07	0.0214859856043218	2
ENSG00000115257.15	PCSK4	19	1491172	19_2	0	0.00224324074227233	5.17230460114946	1.93517427702205e-07	-0.262411347517714	1
ENSG00000115255.10	REEP6	19	1497061	19_2	0	0.00260033662430026	6.47464393727925	2.80805473246007e-07	-0.539007092198705	1
ENSG00000185761.10	ADAMTSL5	19	1525655	19_2	0	0.00439953480926791	11.1677214521421	8.19466939121489e-07	1.00359712230155	1
ENSG00000127540.11	UQCR11	19	1605544	19_2	0	0.00446487408419372	10.5753265819263	7.87522751097081e-07	-2.05882352941139	1
ENSG00000130270.16	ATP8B3	19	1806084	19_2	0	0.00301866652300087	7.99079845434182	4.02314254985552e-07	0.93258426966282	1
ENSG00000129911.8	KLF16	19	1862747	19_2	0	0.0122404523523582	20.9701018655098	4.28112701951182e-06	-2.04624277456684	1
ENSG00000129968.15	ABHD17A	19	1885902	19_2	0	0.0021450365930501	4.80185817002455	1.71792476096857e-07	-0.197080291970854	1
ENSG00000227500.9	SCAMP4	19	1905406	19_2	0	0.00375734717222165	10.1222145755562	6.34332510167067e-07	-1.24050632911409	1
ENSG00000213638.5	ADAT3	19	1905560	19_2	0	0.00353454290629507	9.33130531519364	5.50092549798875e-07	-1.0000000000002	1
ENSG00000133275.15	CSNK1G2	19	1928941	19_2	0	0.00289632195824274	7.64521229299621	3.69314612799711e-07	0.911982519823789	3
ENSG00000133243.8	BTBD2	19	1987280	19_2	0	0.00386534716063836	10.3315469161137	6.66060935957471e-07	-1.18750924001665	2
ENSG00000181588.16	MEX3D	19	2262506	19_3	0	0.0194120612853068	5.10351231386025	1.65234574456649e-06	-0.441379310344802	1
ENSG00000099840.13	IZUMO4	19	2118693	19_3	0	0.019752224131059	5.26519548370646	1.73456512647413e-06	-0.364161849711054	1
ENSG00000104885.17	DOT1L	19	2187847	19_3	0	0.178247669808032	26.2167817888807	7.79405284409432e-05	2.69590643274913	1
ENSG00000065000.15	AP3D1	19	2152186	19_3	0	0.0365249994600314	11.0054500237911	6.70437240316181e-06	-1.37078651685354	1
ENSG00000104886.11	PLEKHJ1	19	2240041	19_3	0	0.0209367071422688	5.8074668721344	2.0279405764182e-06	0.65773809523839	1
ENSG00000104899.7	AMH	19	2248684	19_3	0	0.0283598442280005	8.63789319961528	4.08574988073443e-06	-1.16910581125057	2
ENSG00000167476.10	JSRP1	19	2269830	19_3	0	0.025729991289435	7.72926275809131	3.31694153208873e-06	0.842105263157645	1
ENSG00000130332.14	LSM7	19	2329604	19_3	0	0.0184749611479644	4.64307803923139	1.43070344383086e-06	-0.136363636363627	1
ENSG00000005206.16	SPPL2B	19	2322354	19_3	0	0.0184641114057255	4.63761274214433	1.42818016791309e-06	0.152650402826051	2
ENSG00000178297.12	TMPRSS9	19	2360962	19_3	0	0.0187904030256736	4.80060305039515	1.50449932590361e-06	0.207397538362526	2
ENSG00000099800.7	TIMM13	19	2426830	19_3	0	0.0213732532356138	5.99967326915251	2.13874170009406e-06	0.628396030713829	2
ENSG00000099860.8	GADD45B	19	2451778	19_3	0	0.0200776204091272	5.41731731721541	1.81408077006592e-06	-0.398464077043971	2
ENSG00000176490.4	DIRAS1	19	2721594	19_3	0	0.022424780217018	6.44713435785079	2.41132096343028e-06	0.655367231638498	1
ENSG00000141873.10	SLC39A3	19	2740621	19_3	0	0.0210791392876887	5.87060995557325	2.06393590335108e-06	0.582568807339218	1
ENSG00000172006.11	ZNF554	19	2820107	19_3	0	0.0221038307353358	6.31280558644925	2.32728765862129e-06	0.764880791409227	3
ENSG00000186300.11	ZNF555	19	2797705	19_3	0	0.0212401077421163	5.94146391405488	2.10479733276217e-06	0.55147058823535	1
ENSG00000171970.12	ZNF57	19	2899649	19_3	0	0.0299064432540574	9.13409911466339	4.55607213252192e-06	1.07692307692325	1
ENSG00000175691.8	ZNF77	19	2936537	19_3	0	0.0189343268530771	4.87160527569339	1.53844532897165e-06	-0.239393939393917	1
ENSG00000104953.19	TLE6	19	2977364	19_3	0	0.0204178862981764	5.57379107069858	1.89811085163224e-06	-0.487513567234021	3
ENSG00000172000.7	ZNF556	19	2868273	19_3	0	0.0212689200838437	5.95409199656932	2.11213214214998e-06	0.604210435028104	2
ENSG00000125910.5	S1PR4	19	3171928	19_4	0	0.0398257049192082	13.4492122975077	8.93347499635285e-06	1.39449817636611	2
ENSG00000125912.10	NCLN	19	3187388	19_4	0	0.0272681846538322	9.90349041737154	4.50406466998591e-06	-1.2635658914724	1
ENSG00000129932.7	DOHH	19	3500643	19_4	0	0.0237290502669996	8.60632933994211	3.40610806948046e-06	1.20464580222737	2
ENSG00000183397.5	C19orf71	19	3539490	19_4	0	0.0157694225040771	4.80292051719043	1.2632266939486e-06	0.174418604651188	1
ENSG00000179855.5	GIPC3	19	3585521	19_4	0	0.0172225305063037	5.62235343215968	1.6150099821971e-06	0.535714285714086	1
ENSG00000105289.14	TJP3	19	3750871	19_4	0	0.0177278310769903	5.89128559812379	1.7419103008797e-06	-0.544502617801093	1
ENSG00000007264.14	MATK	19	3801678	19_4	0	0.0309719002226749	11.093620596391	5.73061544472928e-06	-1.25284090909069	1
ENSG00000167658.15	EEF2	19	3984790	19_4	0	0.218508605043146	29.9042091890635	0.000108983555461759	-3.39240506329124	1
ENSG00000126934.13	MAP2K2	19	4082801	19_4	0	0.022920939211974	8.28334549038013	3.16663706417569e-06	-1.41183450063238	2
ENSG00000077463.14	SIRT6	19	4182942	19_4	0	0.0154805968972295	4.63113128419678	1.19573488648196e-06	-0.0525800689730976	3
ENSG00000089847.12	ANKRD24	19	4180693	19_4	0	0.0347400441026804	12.1682243334535	7.0504636655517e-06	-1.47436565921326	3
ENSG00000105248.15	CCDC94	19	4256316	19_4	0	0.0206897346868759	7.32918422251238	2.52912715838047e-06	-0.804054054054094	1
ENSG00000105251.10	SHD	19	4256316	19_4	0	0.0191330386932663	6.60099398290319	2.10646085175884e-06	-0.690013136890853	2
ENSG00000008382.15	MPND	19	4342733	19_4	0	0.0456145891121407	14.7246230088109	1.12023221371663e-05	-1.61313868613175	1
ENSG00000105278.10	ZFR2	19	3869130	19_4	0	0.0313533733864384	11.2081254626147	5.86107614776267e-06	1.32812499999999	1
ENSG00000060566.13	CREB3L3	19	4153403	19_4	0	0.0220022750786352	7.90217168112424	2.89984080335401e-06	-1.11333333333317	1
ENSG00000167670.15	CHAF1A	19	4402477	19_5	0	0.0220425672615333	7.22030461927464	2.65446987372819e-06	-0.869565217391423	1
ENSG00000167671.11	UBXN6	19	4459153	19_5	0	0.016760361630643	4.67055782566996	1.30560632078086e-06	-0.152147322833715	2
ENSG00000167674.14	CTB-50L17.10	19	4452186	19_5	0	0.0209063844514233	6.72732449195295	2.34574832226836e-06	-0.709359605911147	1
ENSG00000167676.4	PLIN4	19	4510234	19_5	0	0.016884340228609	4.7390808784015	1.33456066717524e-06	-0.226950354609959	1
ENSG00000214456.8	PLIN5	19	4535673	19_5	0	0.129365081468369	23.984503036395	5.17497071114563e-05	2.61952861952893	1
ENSG00000074842.7	MYDGF	19	4670494	19_5	0	0.019974632830177	6.30280206775694	2.09977412320038e-06	-0.634259259259236	1
ENSG00000142002.16	DPP9	19	4717175	19_5	0	0.044630970301632	13.8206676531832	1.02878697662983e-05	-1.55414012738904	1
ENSG00000141965.4	FEM1A	19	4799838	19_5	0	0.0176429642275388	5.14779135442366	1.51479057853012e-06	-0.40011433157225	2
ENSG00000127666.9	TICAM1	19	4832630	19_5	0	0.0169522521883525	4.77640389781896	1.35048123537297e-06	-0.180076628352576	1
ENSG00000105355.8	PLIN3	19	4867678	19_5	0	0.0253194468435357	8.51254436510106	3.59479150983898e-06	-1.00793650793638	1
ENSG00000205784.2	ARRDC5	19	4903240	19_5	0	0.0216840170224094	7.0675048628084	2.55603008407857e-06	0.82417582417563	1
ENSG00000276043.4	UHRF1	19	4903168	19_5	0	0.0227084038015278	7.49762724387789	2.83968755953959e-06	0.888059701492657	1
ENSG00000223573.6	TINCR	19	5577197	19_5	0	0.0219632319168855	7.18670630316241	2.63260832354686e-06	-0.834479051885389	2
ENSG00000130255.12	RPL36	19	5675432	19_5	0	0.0372322301151781	12.1185963105828	7.52543266855525e-06	-1.49239178698933	2
ENSG00000196365.11	LONP1	19	5708709	19_5	0	0.109474698181062	22.3620727766222	4.08306147392908e-05	2.44604377470743	2
ENSG00000174886.12	NDUFA11	19	5895347	19_6	0	0.0399562448950545	11.7496576638041	7.83014825705106e-06	1.58192431944989	2
ENSG00000187650.3	VMAC	19	5904058	19_6	0	0.0770029242367478	17.9517117060453	2.30554279970737e-05	2.08823529411765	1
ENSG00000125656.8	CLPP	19	6361104	19_6	0	0.0210731140607504	5.76995739160597	2.02796954882637e-06	0.542400000000215	1
ENSG00000125652.7	ALKBH7	19	6372420	19_6	0	0.0201219356240517	5.33985759488635	1.79208884310267e-06	-0.42593871397645	2
ENSG00000125651.13	GTF2F1	19	6290289	19_6	0	0.0228426415717307	6.52121379584763	2.48447636391369e-06	0.736167052647675	2
ENSG00000181240.13	SLC25A41	19	6436211	19_6	0	0.034676950830176	10.4209476885053	6.02709759657979e-06	-1.30769230769204	1
ENSG00000125648.14	SLC25A23	19	6442831	19_6	0	0.028460795688338	8.57309756412359	4.06953613737695e-06	1.10089959535264	2
ENSG00000125730.16	C3	19	6808570	19_7	0	0.0297897257457241	13.4028814227063	6.65924181971882e-06	-1.39181286549737	1
ENSG00000125734.15	GPR108	19	6732749	19_7	0	0.0338524804274348	14.5989395838129	8.24274590994095e-06	1.74569147475682	3
ENSG00000125733.17	TRIP10	19	6745094	19_7	0	0.0115909101273997	4.61754605973557	8.92665766925023e-07	-0.0180995475113139	1
ENSG00000125731.12	SH2D3A	19	6745094	19_7	0	0.0129577992538316	5.65210780085019	1.22152339584089e-06	0.587176327669819	2
ENSG00000174837.14	ADGRE1	19	6887725	19_7	0	0.0341919230695161	14.6924007973209	8.37869536115038e-06	-1.57383966244709	1
ENSG00000130544.11	ZNF557	19	7069020	19_7	0	0.0149859662464628	7.00254326007858	1.75025229639464e-06	0.816398514029074	2
ENSG00000171105.13	INSR	19	7125508	19_7	0	0.0116315106165645	4.64998844011489	9.02086327002661e-07	0.0282305546839033	2
ENSG00000104880.17	ARHGEF18	19	7394862	19_7	0	0.0119522187585983	4.90235933948516	9.77268229877814e-07	-0.208459214501454	1
ENSG00000104883.7	PEX11G	19	7475783	19_7	0	0.0122706702182134	5.14637194208539	1.05324537454503e-06	-0.356643356643268	1
ENSG00000198816.6	ZNF358	19	7515107	19_7	0	0.0172823972976704	8.32777148640099	2.40045124726376e-06	-0.971644612476391	1
ENSG00000090674.15	MCOLN1	19	7522422	19_7	0	0.0160888141058299	7.66242896876605	2.05613014789938e-06	0.884453781512907	1
ENSG00000032444.15	PNPLA6	19	7541851	19_7	0	0.0116583953788576	4.67140831651178	9.08336393248126e-07	-0.104895104895107	1
ENSG00000076826.9	CAMSAP3	19	7595448	19_7	0	0.0117543240978987	4.74744092612274	9.30716334727806e-07	0.198675496688873	1
ENSG00000076944.15	STXBP2	19	7636862	19_7	0	0.0137910886261228	6.23075862661437	1.43317618339173e-06	-0.648854961831995	1
ENSG00000183019.7	MCEMP1	19	7685890	19_7	0	0.0130614039839807	5.7260292215678	1.24739364689654e-06	0.511764705882592	1
ENSG00000181029.8	TRAPPC5	19	7681744	19_7	0	0.0135098704001039	6.03945397121119	1.36084594690288e-06	-0.590293259673527	2
ENSG00000182566.13	CLEC4G	19	7714576	19_7	0	0.0163650722021291	7.82068506265573	2.13463108094924e-06	0.887625892357339	5
ENSG00000142459.8	EVI5L	19	7742364	19_7	0	0.0183523453391026	8.88650094060779	2.72008496286162e-06	-1.05808838296789	3
ENSG00000090659.17	CD209	19	7742596	19_7	0	0.0172591158815668	8.3152363230428	2.39360920796586e-06	-0.972510059729678	3
ENSG00000076984.17	MAP2K7	19	7903528	19_7	0	0.0128416946591752	5.56854844806139	1.19268140275244e-06	-0.452961672474147	1
ENSG00000178531.5	CTXN1	19	7926376	19_7	0	0.0230486801493605	11.00827397068	4.23180255427613e-06	-1.30967741935467	1
ENSG00000104980.7	TIMM44	19	7943599	19_7	0	0.036607827870774	15.3320501510641	9.36125978344862e-06	1.6707516027809	2
ENSG00000090661.11	CERS4	19	8203695	19_7	0	0.0166377044808251	7.97428234170132	2.21281506826373e-06	-0.97260273972587	1
ENSG00000131142.13	CCL25	19	8039623	19_7	0	0.0134312869984186	5.98528871731584	1.34079641294037e-06	0.651148245974275	2
ENSG00000167775.10	CD320	19	8306006	19_8	0	0.0326114810171569	11.3180925640425	6.15607453346059e-06	1.46715328467167	1
ENSG00000267855.5	NDUFA7	19	8321817	19_8	0	0.052926734691845	15.8676522917898	1.40070887974716e-05	-1.79063891307471	2
ENSG00000233927.4	RPS28	19	8321172	19_8	0	0.0164040445186745	4.91152909859873	1.3437787412342e-06	0.256637168141619	1
ENSG00000186994.11	KANK3	19	8342345	19_8	0	0.0196631011925245	6.5972194370831	2.16358045567081e-06	-0.831075568615761	2
ENSG00000099785.10	MARCH2	19	8413063	19_8	0	0.0283157016672632	9.99744452466467	4.72146132387242e-06	-1.2156862745097	1
ENSG00000099783.11	HNRNPM	19	8444886	19_8	0	0.0489984505998375	15.1403320453359	1.2373080904457e-05	-1.67104564614869	2
ENSG00000133246.11	PRAM1	19	8494270	19_8	0	0.0172416408744909	5.37454850328826	1.54554155738661e-06	0.496503496503489	1
ENSG00000133250.13	ZNF414	19	8513976	19_8	0	0.0182722134146028	5.91452406384381	1.80248254482976e-06	0.633611866399526	2
ENSG00000142303.13	ADAMTS10	19	8631973	19_8	0	0.0167965853428903	5.13137557968279	1.43752335591449e-06	0.328767123287641	1
ENSG00000167785.8	ZNF558	19	8816484	19_8	0	0.0175579151475457	5.54359487889994	1.62339624224184e-06	-0.397769516728525	1
ENSG00000130158.13	DOCK6	19	11248123	19_10	0	0.0124492462321956	6.75703085451708	1.40300450166663e-06	-0.811594202898132	1
ENSG00000183401.11	CCDC159	19	11348584	19_10	0	0.0131339134476519	7.23334993550085	1.58450542871469e-06	-0.812500000000049	1
ENSG00000105518.13	TMEM205	19	11346901	19_10	0	0.0115998386080796	6.10794199255403	1.18169924014108e-06	-0.551820728291569	1
ENSG00000105520.10	PLPPR2	19	11355475	19_10	0	0.0119835146265466	6.38953172281979	1.27706601159488e-06	-0.674418604651055	1
ENSG00000173928.2	SWSAP1	19	11375170	19_10	0	0.0132500976877872	7.36431465018304	1.62746449152772e-06	-0.795819935691088	1
ENSG00000187266.13	EPOR	19	11385613	19_10	0	0.0100966502809507	4.83357033769244	8.13964496356678e-07	0.240776699029111	1
ENSG00000196361.9	ELAVL3	19	11480757	19_10	0	0.0103667363601453	5.0767877079849	8.77791079025064e-07	-0.324133816353638	2
ENSG00000161914.9	ZNF653	19	11505992	19_10	0	0.0099781499989221	4.71961022051292	7.85445881493799e-07	-0.152737752161362	1
ENSG00000130159.13	ECSIT	19	11528812	19_10	0	0.0101735597243289	4.90301769459625	8.31948618933842e-07	0.254545454545483	1
ENSG00000130176.7	CNN1	19	11538926	19_10	0	0.0717307287740142	23.2364077776754	2.77993305866342e-05	-2.25851703406903	1
ENSG00000130165.10	ELOF1	19	11559417	19_10	0	0.00995489108383307	4.69894031307389	7.80183115000468e-07	0.119205298013218	1
ENSG00000198551.9	ZNF627	19	11609151	19_10	0	0.00987428357771347	4.62514486064634	7.61712426272595e-07	0.0483870967742012	1
ENSG00000102575.10	ACP5	19	11579096	19_10	0	0.0137936319650029	7.63758290800378	1.7570927120303e-06	0.964304288614773	2
ENSG00000197933.12	ZNF823	19	11738921	19_10	0	0.0107595322204865	5.38984288253445	9.67229650549381e-07	0.414150917111704	2
ENSG00000197044.10	ZNF441	19	11731775	19_10	0	0.049134950588813	18.8750858898748	1.54681924138733e-05	-2.09390920499995	2
ENSG00000177599.12	ZNF491	19	11779780	19_10	0	0.0111681645806196	5.62443805377888	1.04766165515457e-06	-0.423690509977825	2
ENSG00000171295.12	ZNF440	19	11813364	19_10	0	0.0149706668074653	8.54015116974357	2.13239084089624e-06	1.51850466939544	2
ENSG00000171291.8	ZNF439	19	11848242	19_10	0	0.0399856648214795	17.7126927968619	1.18126957196183e-05	2.40875912408723	1
ENSG00000198429.9	ZNF69	19	11882230	19_10	0	0.0159565341362373	8.80510018552479	2.34332741270103e-06	1.13574999346748	3
ENSG00000196757.7	ZNF700	19	11926868	19_10	0	0.0101871810700171	4.93091551517087	8.37802578414569e-07	-0.358695652174029	1
ENSG00000197054.11	ZNF763	19	11964974	19_10	0	0.0117173436294599	6.19128987388914	1.20995831949488e-06	-0.54285714285729	1
ENSG00000223547.9	ZNF844	19	12078564	19_10	0	0.0108815825274817	5.42932373161072	9.85366750403405e-07	0.572519083969417	1
ENSG00000214189.8	ZNF788	19	12078564	19_10	0	0.0108815825274817	5.42932373161072	9.85366750403405e-07	-0.572519083969417	1
ENSG00000132010.15	ZNF20	19	12141301	19_10	0	0.0145326552003826	8.14536425236322	1.97431109230143e-06	0.876923076923017	1
ENSG00000257591.5	ZNF625	19	12156477	19_10	0	0.0171774327317733	9.68661102210877	2.7751740285726e-06	1.08381089585058	2
ENSG00000197857.13	ZNF44	19	12293761	19_10	0	0.0102388487693056	4.92740796114922	8.41452790147594e-07	0.254083723596639	2
ENSG00000188868.13	ZNF563	19	12333464	19_10	0	0.0337358870168299	16.0737837509138	9.04420422225569e-06	-1.75964391691362	1
ENSG00000196466.10	ZNF799	19	12409809	19_10	0	0.0132928711261865	7.35310677074992	1.63023334524189e-06	-0.792857142857306	1
ENSG00000180855.15	ZNF443	19	12440857	19_10	0	0.0125904023304423	6.85599701955175	1.43969446190553e-06	-0.726618705035977	1
ENSG00000242852.6	ZNF709	19	12504400	19_10	0	0.00987497693568928	4.62598001994862	7.61903464181865e-07	0.0629921259842711	1
ENSG00000249709.7	ZNF564	19	12537979	19_10	0	0.0108957886166172	5.54737828747085	1.00810682983962e-06	-0.542179086168158	2
ENSG00000104774.12	MAN2B1	19	12645642	19_10	0	0.0142417390496922	7.99625681292648	1.89937126447324e-06	-0.948148148147959	1
ENSG00000123154.11	WDR83	19	12685811	19_10	0	0.00997634531215674	4.73314399954213	7.87555730800322e-07	0.186046511627986	1
ENSG00000132004.12	FBXW9	19	12694610	19_10	0	0.0350873616477719	16.2409429498015	9.50434209150752e-06	2.28460677275953	2
ENSG00000123144.10	C19orf43	19	12734926	19_10	0	0.0128557653602929	7.05627467150734	1.51298116141028e-06	-0.805111821085792	1
ENSG00000171223.5	JUNB	19	12791563	19_10	0	0.0118812227706486	6.30612411024418	1.24963666249428e-06	0.602597402597451	1
ENSG00000167815.11	PRDX2	19	12554523	19_10	0	0.0311398606254846	15.1331098610595	7.85968163689877e-06	1.76451267992604	2
ENSG00000104889.5	RNASEH2A	19	12802533	19_10	0	0.00994823601428729	4.68581774889838	7.77484211784737e-07	-0.445682451253478	1
ENSG00000095066.11	HOOK2	19	12872553	19_10	0	0.0130917794192154	7.26165776403175	1.585603376829e-06	-0.939024390243628	1
ENSG00000105612.8	DNASE2	19	12891586	19_10	0	0.022668940932146	12.2104933036292	4.61662443838642e-06	1.61538461538433	1
ENSG00000105610.4	KLF1	19	12891586	19_10	0	0.0226689409321459	12.2104933036292	4.6166244383864e-06	1.61538461538433	1
ENSG00000105607.12	GCDH	19	12892583	19_10	0	0.0100854744171862	4.85146816722956	8.16074154583901e-07	-0.175008343361371	2
ENSG00000132026.13	RTBDN	19	12835715	19_10	0	0.00988186943258118	4.6429618558807	7.65234131798921e-07	0.0132256025469624	2
ENSG00000161860.7	SYCE2	19	12919311	19_10	0	0.0205574117141581	11.3081665765337	3.87722261030547e-06	1.49511658146099	2
ENSG00000179115.10	FARSA	19	12933730	19_10	0	0.0225507150283426	12.1541753967725	4.57136524137481e-06	1.61068702290135	1
ENSG00000179218.13	CALR	19	12937794	19_10	0	0.0225596777021648	12.1578359860025	4.57455945761124e-06	-1.61068702290058	1
ENSG00000179284.5	DAND5	19	12965307	19_10	0	0.0145390454026192	8.24533513707519	1.99942128388258e-06	-1.2387870714485	2
ENSG00000008441.16	NFIX	19	12995977	19_10	0	0.0500513627265065	19.5504711994442	1.63204917770652e-05	2.48082595870125	1
ENSG00000104903.4	LYL1	19	13126688	19_10	0	0.00988273097152159	4.63426315184183	7.63867037725178e-07	0.0357142857142902	1
ENSG00000104907.12	TRMT1	19	13128000	19_10	0	0.0106796912739761	5.301521770144	9.4432035938091e-07	0.289855072463874	1
ENSG00000160877.5	NACC1	19	13117881	19_10	0	0.00986795388885198	4.62006078564543	7.60387390904187e-07	-0.0633802816901226	1
ENSG00000104915.14	STX10	19	13150271	19_10	0	0.00986740345486559	4.62071526675002	7.60452687544062e-07	-0.0726950354610207	1
ENSG00000160888.6	IER2	19	13149350	19_10	0	0.0162458288657525	9.22767001258864	2.50031102046719e-06	1.1040462427749	1
ENSG00000141837.19	CACNA1A	19	13591276	19_11	0	0.0272501902823202	9.37394605255057	4.26041685921923e-06	-1.17401960784283	1
ENSG00000104957.13	CCDC130	19	13731732	19_11	0	0.0171068746759667	5.0363115878938	1.43695567095115e-06	0.336673346693512	1
ENSG00000037757.13	MRI1	19	13763485	19_11	0	0.0198088631491187	6.40070041653172	2.11469217288363e-06	0.62689075630255	1
ENSG00000132016.11	C19orf57	19	13912011	19_11	0	0.0233447177061288	7.93070897611213	3.08788235329986e-06	-0.936305732484062	1
ENSG00000132024.17	CC2D1A	19	13905961	19_11	0	0.023642465118206	8.04886784011701	3.17385921829005e-06	-0.954545454545325	1
ENSG00000104998.3	IL27RA	19	14031893	19_11	0	0.0268099720681836	9.22188336300215	4.12359583331612e-06	1.07692307692241	1
ENSG00000141854.9	MISP3	19	14061916	19_11	0	0.0192148727748187	6.11732290306944	1.96046468810921e-06	0.54868594971587	2
ENSG00000105011.8	ASF1B	19	14136720	19_11	0	0.0448593678927862	14.0441672469279	1.05077383004112e-05	-1.60824742268064	1
ENSG00000072071.16	ADGRL1	19	14205707	19_11	0	0.0181005732096614	5.56145484556214	1.67896193245699e-06	-0.500000000000015	1
ENSG00000123143.12	PKN1	19	14468001	19_12	0	0.0165660848080403	5.44480064230896	1.50439530335678e-06	-0.428015564202376	1
ENSG00000123159.15	GIPC1	19	14496627	19_12	0	0.0153601979212717	4.73826444066199	1.21388127511203e-06	-0.16107382550338	1
ENSG00000132002.7	DNAJB1	19	14529135	19_12	0	0.0424983347467043	14.0839354896896	9.98288448374364e-06	1.55468749999934	1
ENSG00000099797.13	TECR	19	14518338	19_12	0	0.0162489368195866	5.20596316863329	1.41086723171969e-06	0.352941176470596	1
ENSG00000105141.5	CASP14	19	15049220	19_12	0	0.0156823202937099	4.87205601717152	1.27433232066615e-06	0.154838709677345	1
ENSG00000105135.15	ILVBL	19	15114445	19_12	0	0.016229482853753	5.14631800208039	1.39303300323105e-06	-0.204984313745515	2
ENSG00000105131.7	EPHX3	19	15233766	19_12	0	0.0156162460554294	4.97921078390948	1.29687243797018e-06	0.460317460317277	1
ENSG00000141867.17	BRD4	19	15332890	19_12	0	0.0219835852388479	10.6436716698981	3.90256456142761e-06	2.38888888888932	1
ENSG00000011243.17	AKAP8L	19	15414293	19_12	0	0.150478296729624	17.6994970681408	4.44216717278183e-05	3.72222222222303	1
ENSG00000186529.15	CYP4F3	19	15641327	19_13	0	0.0201681123038567	6.03743542391912	2.03085003680777e-06	0.803256499147215	2
ENSG00000171903.16	CYP4F11	19	15934484	19_13	0	0.0271082408858996	8.79458954298205	3.97628053144372e-06	1.27258776909908	2
ENSG00000167460.14	TPM4	19	16067440	19_13	0	0.0690023571553389	17.5835485584954	2.02362742914346e-05	1.88275862068959	1
ENSG00000167461.11	RAB8A	19	16109454	19_13	0	0.0203946243214893	6.14140402104502	2.08902426431771e-06	0.633987965913076	2
ENSG00000105058.11	FAM32A	19	16204133	19_13	0	0.0226745203831553	7.12857331245694	2.69588172984175e-06	0.79681274900345	1
ENSG00000072958.8	AP1M1	19	16194017	19_13	0	0.0181029151977794	5.0320483244113	1.51933459125616e-06	-0.376630349317024	2
ENSG00000186115.12	CYP4F2	19	15898324	19_13	0	0.0205170060077412	6.19712795440105	2.12062830814062e-06	0.715176019915071	2
ENSG00000127528.5	KLF2	19	16324422	19_14	0	0.0122616396546361	5.96587828349711	1.22006520899412e-06	0.58000000000022	1
ENSG00000127527.13	EPS15L1	19	16426981	19_14	0	0.0151815784923641	7.94937992396319	2.01284479345649e-06	-0.986842105263157	1
ENSG00000085872.14	CHERP	19	16542097	19_14	0	0.0106888132221944	4.6922960709051	8.36517442252636e-07	-0.0629921259842422	1
ENSG00000127526.14	SLC35E1	19	16571450	19_14	0	0.0150315528250984	7.85710514103685	1.96981988724999e-06	-0.923503758726191	2
ENSG00000214046.8	SMIM7	19	16638634	19_14	0	0.0120735736407281	5.82243879626929	1.17246766141384e-06	0.472340425531861	1
ENSG00000127511.9	SIN3B	19	16829366	19_14	0	0.0108212218284574	4.80648138060087	8.67488387241393e-07	-0.206896551724194	1
ENSG00000131351.14	HAUS8	19	17075317	19_14	0	0.0201832907315104	10.5978724019562	3.56755574535304e-06	-1.42063492063506	1
ENSG00000099331.13	MYO9B	19	17075317	19_14	0	0.0201832907315104	10.5978724019562	3.56755574535304e-06	-1.42063492063506	1
ENSG00000053501.12	USE1	19	17211991	19_14	0	0.0378717208676944	16.4766057559317	1.04074155484046e-05	-1.95211606544359	3
ENSG00000099330.8	OCEL1	19	17224428	19_14	0	0.0219038645116499	11.3598291419841	4.15004350453678e-06	-1.40729939012871	2
ENSG00000160113.5	NR2F6	19	17246657	19_14	0	0.0956693087897303	25.2599825533262	4.03056368883928e-05	2.51181102362254	1
ENSG00000105393.15	BABAM1	19	17267350	19_14	0	0.0334031425613585	15.3001737518615	8.52400695576805e-06	1.77333333333384	1
ENSG00000160117.14	ANKLE1	19	17281820	19_14	0	0.0217919571358031	11.3120978738696	4.11149243596871e-06	-1.4382363384579	3
ENSG00000130307.11	USHBP1	19	17282518	19_14	0	0.0159606564096976	8.41442198611759	2.23993358918272e-06	-1.10256410256361	1
ENSG00000130312.6	MRPL34	19	17294201	19_14	0	0.0116420344128273	5.48471842663963	1.06498458341155e-06	-0.464770225322542	2
ENSG00000127220.5	ABHD8	19	17302796	19_14	0	0.0740944625178744	22.8145251474377	2.81940387010679e-05	-2.10212765957485	1
ENSG00000074855.10	ANO8	19	17332644	19_14	0	0.0121412548049228	5.87431471151031	1.18954503588827e-06	-0.571743929360175	1
ENSG00000130303.12	BST2	19	17405811	19_14	0	0.0109312452960788	4.90031248000808	8.93415576936881e-07	-0.333333333333477	1
ENSG00000141971.12	MVB12A	19	17405819	19_14	0	0.0209756435327628	10.9565057693001	3.83307636108374e-06	1.35757575757536	1
ENSG00000188051.6	TMEM221	19	17448267	19_14	0	0.0251103828100697	12.6335414700497	5.29100959954365e-06	1.4834710743808	1
ENSG00000171773.2	NXNL1	19	17460935	19_14	0	0.0106884957413838	4.69201821175286	8.36443062108105e-07	0.175757575757487	1
ENSG00000130304.16	SLC27A1	19	17469374	19_14	0	0.0283501342358556	13.7663998955088	6.50931976219862e-06	-1.59641255605421	1
ENSG00000130313.6	PGLS	19	17510553	19_14	0	0.0149847765506776	7.82815994575157	1.95645591991013e-06	0.873493975903134	1
ENSG00000167483.17	FAM129C	19	17522916	19_14	0	0.019327873850108	10.1947789423254	3.28641195068137e-06	-1.22131147540923	1
ENSG00000130309.10	COLGALT1	19	17555542	19_14	0	0.0142897404536608	7.38697198803192	1.76056027565487e-06	-0.876885921583103	2
ENSG00000130479.10	MAP1S	19	17719098	19_14	0	0.231845168058028	34.0153356706062	0.000131532451842186	-3.19475655430601	1
ENSG00000130475.14	FCHO1	19	17791778	19_14	0	0.0109942758685708	4.95365372642511	9.08348243335914e-07	0.368421052631639	1
ENSG00000248099.3	INSL3	19	17791895	19_14	0	0.0112414864043744	5.1599272848794	9.67447544415703e-07	0.465943010291743	3
ENSG00000105639.18	JAK3	19	17791525	19_14	0	0.0120493042546367	5.8037779607182	1.16636066639506e-06	0.620155038759723	1
ENSG00000105640.12	RPL18A	19	17860170	19_14	0	0.0213143537306276	11.1056129974711	3.9479787818529e-06	1.22429906542069	1
ENSG00000007080.10	CCDC124	19	17933164	19_14	0	0.0107225908763429	4.72155429376371	8.44393398476715e-07	0.109489051094866	1
ENSG00000099308.10	MAST3	19	18097581	19_14	0	0.0115692262982997	5.42651119031191	1.04709268260544e-06	0.396551724137851	1
ENSG00000096996.15	IL12RB1	19	18185524	19_14	0	0.0106030492861183	4.61758061221023	8.16592471502733e-07	0.0377358490566074	1
ENSG00000216490.3	IFI30	19	18172691	19_14	0	0.0182196728276477	9.64535128565938	2.93101964295153e-06	1.18367346938775	1
ENSG00000254858.9	MPV17L2	19	18276095	19_14	0	0.0310136494060613	14.6057053613945	7.55501818647562e-06	-1.64843750000022	1
ENSG00000130518.16	KIAA1683	19	18273520	19_14	0	0.0337109290082234	15.3860588003981	8.6508387000112e-06	1.71691669137819	3
ENSG00000105642.15	KCNN1	19	17950830	19_14	0	0.0108071442925981	4.79440574554463	8.64183242813386e-07	0.222929936305696	1
ENSG00000188039.13	NWD1	19	16719613	19_14	0	0.0108176679199281	4.8034357863766	8.66653988887382e-07	-0.212121930974917	2
ENSG00000105641.3	SLC5A5	19	17868027	19_14	0	0.0110404026401648	4.99248023868123	9.19308704706821e-07	-0.291325533651422	2
ENSG00000130520.10	LSM4	19	18322904	19_15	0	0.0286187178098629	10.2906870709622	4.91195805916693e-06	1.25572519084031	1
ENSG00000130517.13	PGPEP1	19	18340520	19_15	0	0.0251068923701205	8.31771468302076	3.48302895928704e-06	-0.327144420607663	2
ENSG00000130513.6	GDF15	19	18374112	19_15	0	0.123677454586923	22.1011541633596	4.55895807054638e-05	-1.77160493827107	1
ENSG00000130511.15	SSBP4	19	18419351	19_15	0	0.0163799933021952	9.38144963203032	2.56297149853292e-06	-2.38405797101485	1
ENSG00000105655.18	ISYNA1	19	18438074	19_15	0	0.0166198573334431	8.36750745836056	2.31944193662914e-06	2.06106870228967	1
ENSG00000105656.12	ELL	19	18522945	19_15	0	0.01844627026865	11.5769831190901	3.56175524976791e-06	2.78294573643469	1
ENSG00000221983.7	UBA52	19	18571532	19_15	0	0.0199754094564678	6.843119322889	2.27986908007696e-06	0.717741935483925	1
ENSG00000006015.17	C19orf60	19	18588523	19_15	0	0.0165875318326993	5.44624592633831	1.50674279353279e-06	0.674603174603095	1
ENSG00000006016.10	CRLF1	19	18607901	19_15	0	0.0341426790298363	11.2847638427617	6.42613989710817e-06	1.11372383536357	2
ENSG00000105696.8	TMEM59L	19	18607901	19_15	0	0.0156564961964304	4.76819744972911	1.24511341854184e-06	-0.497512437810772	1
ENSG00000167487.11	KLHL26	19	18636886	19_15	0	0.0234142908132683	8.54402135568887	3.3365945717243e-06	1.15806140099847	2
ENSG00000105662.15	CRTC1	19	18687177	19_15	0	0.0157595292099987	4.67376861394901	1.22848696553037e-06	-0.0110498227585194	2
ENSG00000005007.12	UPF1	19	18772783	19_15	0	0.0198386802443969	6.4302602324227	2.12765609752481e-06	0.295597484276802	1
ENSG00000223802.7	CERS1	19	18877689	19_15	0	0.0162826015093176	4.92425122893205	1.33728539607499e-06	0.0341463414634212	1
ENSG00000105669.13	COPE	19	18911161	19_15	0	0.0224995410853107	7.77279403242345	2.91682870524158e-06	0.867647058823755	1
ENSG00000105671.11	DDX49	19	18919762	19_15	0	0.0164706572068979	5.24761208706085	1.44156011542861e-06	-0.655786350148312	1
ENSG00000105676.13	ARMC6	19	19034384	19_15	0	0.0159211414971538	4.85364213184517	1.28884906112137e-06	-0.163636363636347	1
ENSG00000064607.16	SUGP2	19	19035920	19_15	0	0.017800957976308	5.6435644000107	1.67554835500739e-06	0.615510233459631	2
ENSG00000064545.14	TMEM161A	19	19138918	19_15	0	0.0158545176190057	4.76772214679441	1.26073577361902e-06	-0.412568306011029	1
ENSG00000213999.15	MEF2B	19	19170378	19_15	0	0.0319503563821971	11.0092385783246	5.8666893953017e-06	-1.25000000000012	1
ENSG00000254901.7	BORCS8	19	19192796	19_15	0	0.0165746672182679	5.18132691881013	1.43233933366131e-06	0.284375000000171	1
ENSG00000064490.13	RFXANK	19	19192796	19_15	0	0.0165746672182679	5.18132691881013	1.43233933366131e-06	-0.284375000000172	1
ENSG00000187664.8	HAPLN4	19	18440229	19_15	0	0.0642038712908331	15.2113767744699	1.62888282700007e-05	1.42201167694948	2
ENSG00000213996.12	TM6SF2	19	19272489	19_15	0	0.100781688109591	20.8206241178659	3.49973755540436e-05	3.03317206751402	2
ENSG00000178093.13	TSSK6	19	19515960	19_15	0	0.0276134453811012	9.33271376081381	4.29822008592297e-06	2.00000000000024	1
ENSG00000186010.18	NDUFA13	19	19515960	19_15	0	0.0276134453811013	9.33271376081382	4.29822008592299e-06	-2.00000000000024	1
ENSG00000250067.11	YJEFN3	19	19258626	19_15	0	0.0679616248705096	17.565118600152	1.99101689729229e-05	-2.6586433961236	2
ENSG00000160161.9	CILP2	19	19538518	19_15	0	0.0319893340522116	10.62858575953	5.67075371289732e-06	2.14110429447914	1
ENSG00000105717.13	PBX4	19	19621047	19_15	0	0.0158130926277028	4.73771394942851	1.24952732001055e-06	-0.10416666666668	1
ENSG00000064547.13	LPAR2	19	19627745	19_15	0	0.0398342153908361	12.8689162206938	8.5498470667602e-06	1.95199999999999	1
ENSG00000089639.10	GMIP	19	19643340	19_15	0	0.0917442993666259	20.3005485133649	3.10632553349377e-05	2.82248998216454	2
ENSG00000105726.16	ATP13A1	19	19663114	19_15	0	0.0670830031213041	17.52642445059	1.96094732245481e-05	2.58181818181715	1
ENSG00000181896.11	ZNF101	19	19668897	19_15	0	0.0176812977291194	5.71470378100133	1.68526408902395e-06	-0.750809061488474	1
ENSG00000081665.13	ZNF506	19	19822109	19_17	0	0.0131164519691441	7.14456401160962	1.56297564419089e-06	0.821052746872793	2
ENSG00000256771.3	ZNF253	19	19866179	19_17	0	0.011066668955194	5.56767077872956	1.0276626475592e-06	-0.513513513513342	1
ENSG00000184635.14	ZNF93	19	19901261	19_17	0	0.0103955997310371	4.98749177855657	8.64752542517345e-07	0.229166666666646	1
ENSG00000213988.10	ZNF90	19	20077936	19_17	0	0.0120901565117144	6.38832978511027	1.28818831746802e-06	0.630272952853553	1
ENSG00000237440.8	ZNF737	19	20543462	19_17	0	0.0580162506319244	21.0459673008517	2.03647299517571e-05	2.10601928211442	3
ENSG00000188171.15	ZNF626	19	20636958	19_17	0	0.0100483059424151	4.67241772645376	7.83059239224293e-07	0.131916653668719	2
ENSG00000105750.14	ZNF85	19	20646564	19_17	0	0.0121459709159262	6.43107294330975	1.3027940845546e-06	-0.708610586300611	3
ENSG00000160352.15	ZNF714	19	21081731	19_17	0	0.0161234388970412	9.06190488071094	2.43689760386514e-06	1.15128864965336	2
ENSG00000182141.10	ZNF708	19	21328980	19_17	0	0.0106943101854632	5.25021698775827	9.36461947863889e-07	-0.556291390728581	1
ENSG00000172687.13	ZNF738	19	21358763	19_17	0	0.0102435353107344	4.8508454757271	8.28757391422632e-07	-0.433566433566374	1
ENSG00000196268.11	ZNF493	19	21388930	19_17	0	0.0103764027789793	4.97035224226656	8.60189416067527e-07	-0.334404009273569	2
ENSG00000197013.9	ZNF429	19	21566233	19_17	0	0.0102469036076823	4.8538943532237	8.29550970851722e-07	-0.1507936507937	1
ENSG00000197020.10	ZNF100	19	21638382	19_17	0	0.0244617584135035	12.9425764057641	5.28042058952436e-06	1.47887323943703	1
ENSG00000198521.11	ZNF43	19	21852335	19_17	0	0.0167680639360689	9.4263377105827	2.63624653358287e-06	-1.05776173285233	1
ENSG00000160321.14	ZNF208	19	22017580	19_17	0	0.010040162218854	4.66490003110059	7.81165719548793e-07	0.0935251798561677	1
ENSG00000197134.11	ZNF257	19	22051986	19_17	0	0.010021369607246	4.64752887274965	7.76800116653128e-07	-0.0958034726376052	3
ENSG00000197360.9	ZNF98	19	22532831	19_17	0	0.0216128142263891	11.7883730275863	4.24937732502625e-06	1.32044198895003	1
ENSG00000229676.2	ZNF492	19	22634315	19_18	0	0.0201666422410294	6.15264805293227	2.0694539773246e-06	0.706467661691198	1
ENSG00000269067.1	ZNF728	19	23002457	19_18	0	0.0199317771467061	6.0435991501339	2.00910104615793e-06	-0.748038183363306	2
ENSG00000196081.9	ZNF724	19	23254022	19_18	0	0.138256343087953	24.3964541601824	5.62563926897559e-05	-2.45109511077898	2
ENSG00000197372.9	ZNF675	19	23687021	19_19	0	0.0347924511482544	9.03717526875867	5.2441829820788e-06	1.18867924528322	1
ENSG00000169021.5	UQCRFS1	19	29213103	19_20	0	0.0230619867219789	4.63238497851681	1.78181031181762e-06	0.144796380090493	1
ENSG00000105171.9	POP4	19	29604256	19_21	0	0.135778191769753	23.9447820987625	5.42251816416886e-05	-2.37992125984097	1
ENSG00000166289.5	PLEKHF1	19	29665434	19_21	0	0.0185512855337604	5.10122684548323	1.57836976137971e-06	-0.324675324675304	1
ENSG00000131943.17	C19orf12	19	29715499	19_21	0	0.017978732084337	4.80957676764106	1.44220178035042e-06	0.155688622754438	1
ENSG00000105176.17	URI1	19	29923189	19_21	0	0.0176489144053656	4.63735831664098	1.36505061956747e-06	0.0326086956521652	1
ENSG00000187135.7	VSTM2B	19	29397784	19_21	0	0.0271700484252947	8.65739621094789	3.92317618107005e-06	0.977695167285821	1
ENSG00000121297.6	TSHZ3	19	31350655	19_22	0	0.0778143895240235	21.6456217303875	2.8092480291176e-05	-2.72799999999936	1
ENSG00000168813.16	ZNF507	19	32345524	19_23	0	0.0083606176225407	4.64601961359728	6.478575221594e-07	0.0901583534028431	2
ENSG00000178904.18	DPY19L3	19	32405307	19_23	0	0.00922455890619656	5.62284856382689	8.65091612282867e-07	-0.493902439024034	1
ENSG00000105185.11	PDCD5	19	32581408	19_23	0	0.0378091844110201	19.626034286566	1.23762754907313e-05	-2.30568245120988	2
ENSG00000105186.15	ANKRD27	19	32649813	19_23	0	0.0104133586272661	6.82192069589246	1.18483424342607e-06	-0.918460144232992	2
ENSG00000186326.3	RGS9BP	19	32674964	19_23	0	0.0486186602851394	20.4796091215731	1.66067541513786e-05	2.04504504504518	1
ENSG00000173809.17	TDRD12	19	32719483	19_23	0	0.00929915006339222	5.39257775250385	8.36372562820749e-07	0.0564516129032284	1
ENSG00000021488.12	SLC7A9	19	32869435	19_23	0	0.00860743634117955	5.00078248424725	7.17913119222842e-07	0.371334956545212	4
ENSG00000131944.9	FAAP24	19	32972322	19_23	0	0.0265854772485821	14.7859836192814	6.55623915653407e-06	1.36527464725125	2
ENSG00000131941.7	RHPN2	19	32965746	19_23	0	0.0264372799398256	15.0156575834666	6.62096407449792e-06	-2.07821649338952	2
ENSG00000076650.6	GPATCH1	19	33081183	19_23	0	0.0156241089617893	10.537553555581	2.7459660247025e-06	1.62499999999999	1
ENSG00000166359.10	WDR88	19	33132036	19_23	0	0.0441241047477242	20.0443625968008	1.47512309625666e-05	2.46201590756156	2
ENSG00000130881.13	LRP3	19	33212800	19_23	0	0.0174064528505404	14.0462176934959	4.07783621612594e-06	2.30985915492962	1
ENSG00000124299.13	PEPD	19	33362354	19_23	0	0.00852059668991922	4.82401658128296	6.85549639151309e-07	-0.030059905535526	2
ENSG00000153885.14	KCTD15	19	33797136	19_24	0	0.0105397538209141	4.80098935809444	8.43958936089928e-07	0.198529411764685	1
ENSG00000257103.8	LSM14A	19	34171545	19_24	0	0.0241716563266898	12.5170957285649	5.04626542620791e-06	1.49032258064472	1
ENSG00000105220.14	GPI	19	34361711	19_24	0	0.0261126655962175	13.2376870158477	5.76532005124041e-06	1.51351351351416	1
ENSG00000142279.12	WTIP	19	34509896	19_24	0	0.0107755651859345	5.00620346355901	8.99722663836269e-07	0.364864864864947	1
ENSG00000205209.7	SCGB2B2	19	34674728	19_24	0	0.0123317579000856	6.2577358599757	1.28707046096209e-06	-0.675126903553181	1
ENSG00000197841.14	ZNF181	19	34734627	19_24	0	0.0108556444718323	5.07487392436829	9.1884228801165e-07	0.2857142857143	1
ENSG00000168661.14	ZNF30	19	34926853	19_24	0	0.064354533962244	21.7138505307483	2.33064484786119e-05	2.29413863156224	3
ENSG00000180884.9	ZNF792	19	34914254	19_24	0	0.0377954560972077	16.696675641825	1.05251842352005e-05	-1.97744360902311	1
ENSG00000089351.14	GRAMD1A	19	34995111	19_24	0	0.0121712863456617	6.1361769331607	1.24564548795208e-06	0.704562272448438	2
ENSG00000089356.18	FXYD3	19	35110065	19_24	0	0.0147040984381386	7.89143246341693	1.93532698033599e-06	-0.964205390617944	2
ENSG00000153902.13	LGI4	19	35142332	19_24	0	0.196317653032351	32.5549171604431	0.000106594808472752	3.42105263157949	1
ENSG00000105699.16	LSR	19	35248017	19_24	0	0.0103629444521292	4.64409973737523	8.02684383951287e-07	-0.20833333333323	1
ENSG00000105697.7	HAMP	19	35280614	19_24	0	0.0354952011518225	16.1080433777874	9.53613823001228e-06	-1.83854166666707	1
ENSG00000105695.14	MAG	19	35292316	19_24	0	0.0110264328078697	5.21966632228655	9.59926280204029e-07	0.328413284132838	1
ENSG00000012124.16	CD22	19	35318461	19_24	0	0.0236314941913239	12.306337539488	4.85042854180299e-06	1.69461077844258	1
ENSG00000126266.3	FFAR1	19	35346525	19_24	0	0.01561732232748	8.45126676673504	2.20134691815169e-06	0.979591836734426	1
ENSG00000126262.4	FFAR2	19	35444036	19_24	0	0.0106056408863708	4.85878452850441	8.59458009132749e-07	0.22811059907848	1
ENSG00000188508.10	KRTDAP	19	35494834	19_24	0	0.0403233276546092	17.304193473467	1.1637718085117e-05	1.72243346007597	1
ENSG00000105677.11	TMEM147	19	35546246	19_24	0	0.0107243974359834	4.96205694813034	8.87553927176687e-07	0.287356321839124	1
ENSG00000105675.8	ATP4A	19	35564137	19_24	0	0.0109478623790312	5.153334281104	9.40974273273684e-07	0.434146341463581	1
ENSG00000126254.11	RBM42	19	35628648	19_24	0	0.0104545064148439	4.72567647544998	8.24000784346594e-07	0.15423419731474	2
ENSG00000126267.8	COX6B1	19	35651285	19_24	0	0.0155898155640078	8.43489137031468	2.19321181456122e-06	-0.947443950315207	2
ENSG00000105668.7	UPK1A	19	35658859	19_24	0	0.0154356502256396	8.34253969233411	2.14774796411402e-06	0.936000000000308	1
ENSG00000011590.13	ZBTB32	19	35707012	19_24	0	0.0134844846660394	7.0872711735663	1.59394565211765e-06	0.774193548386913	1
ENSG00000126246.9	IGFLR1	19	35722170	19_24	0	0.0147260003921464	7.90525437118525	1.94160446603551e-06	0.890410958903857	1
ENSG00000161265.14	U2AF1L4	19	35745027	19_24	0	0.0104599412359815	4.73049647239338	8.25270028824867e-07	0.158714329849088	2
ENSG00000205155.7	PSENEN	19	35745027	19_24	0	0.0118421902612297	5.88181899168451	1.16172623015898e-06	-0.543154620885436	2
ENSG00000167595.14	PROSER3	19	35758620	19_24	0	0.0123794032552939	6.29352723490729	1.2994331193871e-06	-0.640624999999877	1
ENSG00000004777.18	ARHGAP33	19	35774724	19_24	0	0.0109457071151332	5.15151152004644	9.40456265301182e-07	-0.335427070928291	2
ENSG00000105290.11	APLP1	19	35867661	19_24	0	0.075579706794757	23.2417224961381	2.92977062171761e-05	2.93510324483998	1
ENSG00000167604.13	NFKBID	19	35901771	19_24	0	0.0576802085377379	20.676113864267	1.98909645152515e-05	-2.76615993065473	2
ENSG00000126264.9	HCST	19	35902284	19_24	0	0.0108699686911633	5.08710547433995	9.22272249023812e-07	0.326013513513531	1
ENSG00000011600.11	TYROBP	19	35907997	19_24	0	0.0433330702490838	17.9800894643339	1.29948543096351e-05	-2.4365417491353	2
ENSG00000161270.19	NPHS1	19	35870188	19_24	0	0.0571228652071165	20.5842571039192	1.9611250461761e-05	-2.78012048192792	1
ENSG00000205138.3	SDHAF1	19	35995039	19_25	0	0.0358949976109901	13.0968222884646	7.84079264733056e-06	1.53258351900347	2
ENSG00000105270.14	CLIP3	19	36032835	19_25	0	0.0300711418889086	11.2950719665455	5.66498843757065e-06	1.19772243026768	2
ENSG00000075702.16	WDR62	19	36055325	19_25	0	0.0378667064264197	13.5393568283812	8.55097570296799e-06	-1.58415841584233	1
ENSG00000105258.8	POLR2I	19	36114892	19_25	0	0.0150067818870384	4.97741071036604	1.24580811069053e-06	0.0817608703070857	2
ENSG00000105254.11	TBCB	19	36114973	19_25	0	0.0192475824695929	7.3239785299965	2.35116634857707e-06	-0.877036916683221	2
ENSG00000126247.10	CAPNS1	19	36149867	19_25	0	0.0157705233614687	5.37844622688356	1.41469572976417e-06	-0.0414012738853524	1
ENSG00000161281.10	COX7A1	19	36150661	19_25	0	0.0153864134774937	5.18140017454025	1.32967235648605e-06	-0.169157024992305	4
ENSG00000196357.11	ZNF565	19	36246301	19_25	0	0.0640831182644334	18.6852559510451	1.99711370967865e-05	2.4299126943068	2
ENSG00000142065.13	ZFP14	19	36379043	19_25	0	0.0299170909542951	11.8007094645729	5.8882682318468e-06	2.01833495188311	2
ENSG00000181007.8	ZFP82	19	36417775	19_25	0	0.0483716713648453	16.3760779880874	1.3211772815265e-05	-2.43485458814324	2
ENSG00000186017.14	ZNF566	19	36490316	19_25	0	0.0149925117309537	5.15931633513841	1.29010975662998e-06	-0.633802816901075	1
ENSG00000254004.6	ZNF260	19	36526754	19_25	0	0.0333593697068567	12.9822286045058	7.22315932479342e-06	-1.96842105263161	1
ENSG00000186020.12	ZNF529	19	36606752	19_25	0	0.0143671322296534	4.62963159062104	1.10937053616814e-06	-0.323652188660615	2
ENSG00000161298.17	ZNF382	19	36605444	19_25	0	0.093922823902028	22.8233729828587	3.57528835918965e-05	2.66540642722091	1
ENSG00000197808.11	ZNF461	19	36665525	19_25	0	0.0146922887574944	4.84450153668468	1.18713103496e-06	-0.492537313433092	1
ENSG00000189042.13	ZNF567	19	36687795	19_25	0	0.016242673801261	5.72309733897889	1.5504178529596e-06	0.440460357059895	2
ENSG00000267041.5	ZNF850	19	36772976	19_25	0	0.0148019609312756	5.05331275440111	1.24754303858035e-06	0.722972972973025	1
ENSG00000197863.8	ZNF790	19	36856254	19_25	0	0.103284454278875	23.8340560437194	4.10575491056537e-05	-2.77083333333342	1
ENSG00000198453.12	ZNF568	19	36895309	19_25	0	0.0213760269909357	9.11192648482361	3.24860794367649e-06	-1.94267515923618	1
ENSG00000197050.10	ZNF420	19	37007360	19_25	0	0.194223899952791	20.957039399209	6.78879517584046e-05	-3.70161290322489	1
ENSG00000196967.10	ZNF585A	19	37173136	19_26	0	0.0255608471800294	14.82766863335	6.32132648353278e-06	2.48045248810015	2
ENSG00000245680.9	ZNF585B	19	37218863	19_26	0	0.00998163251913331	6.08680852456466	1.01333098564859e-06	-1.35211267605612	1
ENSG00000181666.17	HKR1	19	37312795	19_26	0	0.0240854610092033	14.2740733122536	5.73407002026108e-06	-1.96449704141935	1
ENSG00000189164.14	ZNF527	19	37370959	19_26	0	0.0183182059143102	11.7247762314153	3.58218165195516e-06	-1.74999999999981	1
ENSG00000171827.10	ZNF570	19	37467483	19_26	0	0.026260993126531	15.080842273887	6.60536543350809e-06	-2.03571428571454	1
ENSG00000196437.10	ZNF569	19	37468470	19_26	0	0.0221212073722106	13.481078194872	4.97386003885701e-06	-1.91017964071858	1
ENSG00000188227.12	ZNF793	19	37515369	19_26	0	0.0122220315366677	7.96508466551117	1.62365555271454e-06	1.56488549618238	1
ENSG00000180479.13	ZNF571	19	37594431	19_26	0	0.0156756599690354	10.2760736608315	2.68666271701312e-06	1.95285943333894	2
ENSG00000171817.16	ZNF540	19	37551508	19_26	0	0.00876302585401967	4.87979149012147	7.13206781362637e-07	-0.537037037037111	1
ENSG00000196381.10	ZNF781	19	37692331	19_26	0	0.0215047839543637	13.2177018902206	4.74079462818985e-06	2.10560018596858	2
ENSG00000120784.15	ZFP30	19	37692489	19_26	0	0.0366232186470175	18.1909264771061	1.11114678480057e-05	2.67763157894746	1
ENSG00000198182.12	ZNF607	19	37719550	19_26	0	0.0166670884306688	10.8462138305764	3.01507422072752e-06	1.91034826190228	2
ENSG00000105738.10	SIPA1L3	19	38103012	19_26	0	0.0114250906979424	7.33936659123195	1.3985511111342e-06	0.830769230769003	1
ENSG00000167642.12	SPINT2	19	38244946	19_26	0	0.0165628509934946	10.7878839353152	2.98010431068499e-06	-1.45088057453846	2
ENSG00000167641.10	PPP1R14A	19	38257070	19_26	0	0.00871388220286662	4.82764915774653	7.01628935359866e-07	0.271662763466003	1
ENSG00000167644.11	C19orf33	19	38304610	19_26	0	0.0170423742880154	11.053217018326	3.14180265044904e-06	1.48101265822778	1
ENSG00000167645.16	YIF1B	19	38317173	19_26	0	0.0120654127987819	7.84532479287675	1.57874947323208e-06	-0.829921259842896	1
ENSG00000099337.4	KCNK6	19	38319752	19_26	0	0.00863979981269225	4.74851870054857	6.84261236879183e-07	-0.188118811881187	1
ENSG00000099338.22	CATSPERG	19	38335683	19_26	0	0.0240290814545013	14.252175403638	5.71187156925559e-06	1.85317757472868	2
ENSG00000099341.11	PSMD8	19	38374996	19_26	0	0.00885924036084107	4.98096373247988	7.35986706050525e-07	0.5733333333334	1
ENSG00000130244.12	FAM98C	19	38401399	19_26	0	0.00919768978214985	5.32843079689459	8.17406699726303e-07	0.259689922480563	1
ENSG00000171777.15	RASGRP4	19	38426455	19_26	0	0.00905790347888913	5.18647969495762	7.83538743968919e-07	0.395938150529307	2
ENSG00000196218.12	RYR1	19	38434174	19_26	0	0.0105363131865428	6.58818794610953	1.15774991297123e-06	0.76666666666647	1
ENSG00000104814.12	MAP4K1	19	38618901	19_26	0	0.00984457153659679	5.95850478597708	9.78349927726632e-07	-0.508158508158301	1
ENSG00000130402.11	ACTN4	19	38647968	19_26	0	0.00893753601291136	5.06250179197835	7.54645697437077e-07	-0.272000000000067	1
ENSG00000182472.8	CAPN12	19	38769360	19_26	0	0.00968988473674703	5.81167193385786	9.39246979783351e-07	-0.847656569087576	2
ENSG00000171747.8	LGALS4	19	38808722	19_26	0	0.00869940887106002	4.81222106167955	6.98225037835064e-07	0.157388521315097	2
ENSG00000104823.8	ECH1	19	38831259	19_26	0	0.0085892449131445	4.69413674888668	6.72466771052247e-07	-0.112299465240596	1
ENSG00000187994.13	RINL	19	38892273	19_26	0	0.0334444038800666	17.3408956325419	9.67286417227037e-06	1.70312499999954	1
ENSG00000068903.19	SIRT2	19	38897843	19_26	0	0.0090098377681519	5.13715963974306	7.71969493856975e-07	0.363636363636463	1
ENSG00000104825.16	NFKBIB	19	38907776	19_26	0	0.0491285312427525	20.9520615041103	1.71680372300941e-05	2.14503816793826	1
ENSG00000262484.1	CCER2	19	38892869	19_26	0	0.00916867852459557	5.29914647530506	8.10350259132642e-07	0.501671450308868	2
ENSG00000104835.14	SARS2	19	38929554	19_26	0	0.0087334460989198	4.84842258217471	7.06230086332011e-07	-0.376674239701003	2
ENSG00000128626.11	MRPS12	19	38930748	19_26	0	0.00854604015514737	4.64739972948497	6.62422481198185e-07	0.0310077519379941	1
ENSG00000269190.5	FBXO17	19	38946919	19_26	0	0.00882853675751361	4.94877910425088	7.28696869868309e-07	0.36764705882348	1
ENSG00000161243.8	FBXO27	19	39030072	19_26	0	0.0149739300491556	9.85059506525299	2.46013178527371e-06	1.20367347326516	3
ENSG00000130669.17	PAK4	19	39129077	19_26	0	0.00858195741083945	4.68625937787448	6.70768690846203e-07	0.171264610533457	2
ENSG00000128011.4	LRFN1	19	39315693	19_26	0	0.0109978103406055	6.98576485661219	1.28138694359438e-06	-0.757829839578254	2
ENSG00000006712.14	PAF1	19	39391177	19_26	0	0.0102448882992582	6.32807453373209	1.08128186446062e-06	0.658536585366074	1
ENSG00000063322.13	MED29	19	39393315	19_26	0	0.0125998744090075	8.2475911976135	1.73321902808289e-06	-0.902255639098067	1
ENSG00000090924.14	PLEKHG2	19	39412448	19_26	0	0.0119316253735482	7.74185883918985	1.54065345771313e-06	-0.86531986531949	1
ENSG00000105193.8	RPS16	19	39435869	19_26	0	0.00868971051579959	4.80189691201119	6.95950332606522e-07	0.166666666666662	1
ENSG00000196235.13	SUPT5H	19	39412680	19_26	0	0.0138343713020802	9.11533987618536	2.10325727424331e-06	1.1012314489694	2
ENSG00000105197.10	TIMM50	19	39479953	19_26	0	0.0137267736139656	9.0428563772512	2.07030442340565e-06	1.01380775121693	2
ENSG00000176401.5	EID2B	19	39531240	19_26	0	0.00918332952314915	5.31395854413314	8.13913844640801e-07	0.379936897469037	2
ENSG00000105198.10	LGALS13	19	39602471	19_26	0	0.0102901937953302	6.36896540939278	1.09308151405851e-06	-0.702702702702648	1
ENSG00000105204.13	DYRK1B	19	39833947	19_27	0	0.014450576066413	4.63041984463769	1.11600370572853e-06	0.0319999999999962	1
ENSG00000105202.8	FBL	19	39846440	19_27	0	0.0261584661791233	10.154601173914	4.43032158664235e-06	1.18939393939447	1
ENSG00000275395.4	FCGBP	19	39935117	19_27	0	0.0174629958109312	6.39026355487597	1.86121963556458e-06	-0.660372466355744	2
ENSG00000013275.7	PSMC4	19	39970813	19_27	0	0.0154660340339463	5.26135832633217	1.35717842686992e-06	0.442408376963575	1
ENSG00000187187.13	ZNF546	19	39984091	19_27	0	0.0147371649022172	4.81284200855253	1.18297523772632e-06	0.267379679144336	1
ENSG00000128000.15	ZNF780B	19	40055795	19_27	0	0.0192316050005749	7.28779810501683	2.33760952815554e-06	-0.900728380281629	2
ENSG00000197782.14	ZNF780A	19	40090455	19_27	0	0.0156636840420912	5.37937634353335	1.40535469400748e-06	-0.537118374162682	2
ENSG00000130758.7	MAP3K10	19	40189374	19_27	0	0.0322043923579287	12.0973987453003	6.49781302773596e-06	1.85156249999937	1
ENSG00000174521.7	TTC9B	19	40218869	19_27	0	0.138792336311396	26.0091575507142	6.02076778683858e-05	2.96534822570395	2
ENSG00000105221.16	AKT2	19	40274418	19_27	0	0.0577078258203457	17.5808236439233	1.69213120840226e-05	-2.3828125000003	1
ENSG00000160392.13	C19orf47	19	40348285	19_27	0	0.0175691065069307	6.44663029102901	1.88904605290282e-06	0.695121951219634	1
ENSG00000105223.19	PLD3	19	40348424	19_27	0	0.0356668542805907	13.0533254963297	7.76508261511935e-06	1.99275362318836	1
ENSG00000105227.14	PRX	19	40413751	19_27	0	0.142567089812638	26.2747410552255	6.24766644065604e-05	2.7021276595746	1
ENSG00000160460.15	SPTBN4	19	40540641	19_28	0	0.0306115766927143	11.8851131123277	6.06804962789339e-06	1.42105263157926	1
ENSG00000090006.17	LTBP4	19	40596075	19_28	0	0.0445758619487079	15.0506721812756	1.11896306584352e-05	-1.41475910161022	2
ENSG00000105245.9	NUMBL	19	40689265	19_28	0	0.0137612354269876	4.62685045658001	1.06194736925568e-06	0.121428571428541	1
ENSG00000123815.11	COQ8B	19	40689265	19_28	0	0.0184694440240615	10.7821976469362	3.32140026846666e-06	-2.19607659008673	2
ENSG00000086544.2	ITPKC	19	40718299	19_28	0	0.0236499812481761	15.1335489589047	5.96941389823459e-06	2.80213903743343	1
ENSG00000077312.8	SNRPA	19	40756782	19_28	0	0.0160679312044412	11.1640147242044	2.99185450495997e-06	-2.5642857142861	1
ENSG00000188493.14	C19orf54	19	40746867	19_28	0	0.0176577822894067	9.07262998392056	2.67195698664731e-06	1.66319271644606	3
ENSG00000261857.6	MIA	19	40771172	19_28	0	0.0138074313628946	4.73876503493576	1.09128497030806e-06	-0.411522633744677	1
ENSG00000167578.17	RAB4B	19	40778492	19_28	0	0.0137938441614164	4.63571858163227	1.06650398937935e-06	-0.0733558717114194	2
ENSG00000255974.7	CYP2A6	19	40850376	19_28	0	0.0196929889635964	7.41337909066648	2.43493824933621e-06	-0.37414965986404	1
ENSG00000167600.13	CYP2S1	19	41193088	19_28	0	0.0160142866136692	6.03556515194255	1.61207649179715e-06	0.66666666666626	1
ENSG00000167601.11	AXL	19	41218915	19_28	0	0.0160153143141645	6.00339213294062	1.60358610271072e-06	-0.678382565775523	2
ENSG00000105323.16	HNRNPUL1	19	41262082	19_28	0	0.0197691262624962	8.1258370398223	2.67926511381015e-06	-1.10638297872345	1
ENSG00000142039.3	CCDC97	19	41309808	19_28	0	0.0148748234184942	5.32867494066289	1.32199907928875e-06	0.452380952381031	1
ENSG00000123810.7	B9D2	19	41363563	19_28	0	0.0227242054343519	9.34474803282085	3.54173781260031e-06	1.25992128947504	2
ENSG00000077348.8	EXOSC5	19	41395356	19_28	0	0.0159929322666824	6.06096333138963	1.61670156995447e-06	0.746031746031581	1
ENSG00000248098.11	BCKDHA	19	41397516	19_28	0	0.0153078075722632	5.73928409826016	1.46531441831173e-06	-0.705882352941171	1
ENSG00000177191.2	B3GNT8	19	41424083	19_28	0	0.0163047956151358	6.24791577926229	1.69906749506235e-06	0.777777777777782	1
ENSG00000105341.18	ATP5SL	19	41439999	19_28	0	0.0143643910126193	5.05085408991908	1.21007460505504e-06	-0.480314960629949	1
ENSG00000268041.2	CTD-2575K13.6	19	41929898	19_29	0	0.0208696086769565	7.51953289764208	2.61737093262323e-06	-0.818181818181767	1
ENSG00000105404.10	RABAC1	19	41959295	19_29	0	0.0179787190751946	6.13174540462772	1.83866651217401e-06	0.576923076922927	1
ENSG00000105409.16	ATP1A3	19	41997562	19_29	0	0.0182819193558414	6.2873229138252	1.91711277206475e-06	0.746594005449692	1
ENSG00000028277.21	POU2F2	19	42196795	19_29	0	0.0176546355403363	5.9625505303209	1.75570252853969e-06	-0.708333333333148	1
ENSG00000167625.10	ZNF526	19	42220331	19_29	0	0.0500750245910977	15.7130479727266	1.31232593964905e-05	1.69009584664589	1
ENSG00000105722.9	ERF	19	42255478	19_29	0	0.0280361460647687	10.2726242634563	4.80352242972043e-06	1.28685258964125	1
ENSG00000079462.7	PAFAH1B3	19	42303657	19_29	0	0.0251925309723021	9.27426859673576	3.89683104339301e-06	1.24014336917569	1
ENSG00000079435.9	LIPE	19	42428547	19_29	0	0.0155541377180664	4.78491186296098	1.2413092397102e-06	-0.207705192629817	1
ENSG00000124466.8	LYPD3	19	43465605	19_30	0	0.0173833515497959	4.86869208932548	1.41158140294636e-06	-0.199999999999966	1
ENSG00000176472.10	ZNF575	19	43534795	19_30	0	0.0185741422929077	5.48502279798407	1.69921100004334e-06	0.37647058823533	1
ENSG00000105755.7	ETHE1	19	43527218	19_30	0	0.0171733005450818	4.75563821903446	1.36214294276158e-06	-0.0945945945946019	1
ENSG00000234465.10	PINLYP	19	43577281	19_30	0	0.0206664255202234	6.47857406882346	2.23308318412513e-06	0.854179922828607	2
ENSG00000073050.11	XRCC1	19	43580251	19_30	0	0.0181576473618558	5.27402440110449	1.59720925418347e-06	-0.590823335738667	2
ENSG00000226763.4	SRRM5	19	43597493	19_30	0	0.0170743560560401	4.70190656245456	1.3389933917571e-06	-0.0561797752808742	1
ENSG00000011422.11	PLAUR	19	43670938	19_30	0	0.0826572830307766	19.5185826815917	2.69085013104715e-05	2.12903225806596	1
ENSG00000105771.13	SMG9	19	43766390	19_30	0	0.0176571109798848	5.0140230156615	1.47661091854549e-06	0.617848970252013	1
ENSG00000104783.11	KCNN4	19	43779064	19_30	0	0.0171800343472015	4.75928394862677	1.36372169564009e-06	-0.304299816267269	2
ENSG00000176222.8	ZNF404	19	43779064	19_30	0	0.0239472086384498	7.85157649855051	3.13596978754004e-06	-1.08941488084066	2
ENSG00000159871.14	LYPD5	19	43796424	19_30	0	0.0270847682762562	9.00038339011997	4.06580213351009e-06	1.1349206349203	1
ENSG00000167637.16	ZNF283	19	43827658	19_30	0	0.0189717481600938	5.68210619670999	1.79794665815318e-06	-0.580645161290539	1
ENSG00000124459.11	ZNF45	19	43935203	19_30	0	0.0169459762718289	4.63173002055449	1.30909129919499e-06	0.0255102040816286	1
ENSG00000159905.14	ZNF221	19	43951110	19_30	0	0.0170001231369699	4.66139310770721	1.3216848211359e-06	0.0677083333333022	1
ENSG00000204920.10	ZNF155	19	43965556	19_30	0	0.0173587583540764	4.85552700149565	1.40577280218584e-06	0.341478430935164	3
ENSG00000159882.12	ZNF230	19	44002969	19_30	0	0.0233307953817364	7.6084321972052	2.96063470101589e-06	-0.939456876166416	2
ENSG00000178386.12	ZNF223	19	44052228	19_30	0	0.0171262369815693	4.73012002477391	1.35112091157904e-06	0.31007751937983	1
ENSG00000186026.6	ZNF284	19	44072149	19_30	0	0.0245052217172195	8.06639857503233	3.29684416399471e-06	-1.07490189595676	2
ENSG00000131126.18	TEX101	19	43379554	19_30	0	0.0169658270463606	4.64261555079492	1.31370502989694e-06	-0.101010101010129	1
ENSG00000159915.12	ZNF233	19	44259591	19_31	0	0.0194153392380607	6.02775457849743	1.95191387136283e-06	-0.675710486445359	2
ENSG00000159917.15	ZNF235	19	44295438	19_31	0	0.0191579914468399	5.9035652247799	1.88635942562494e-06	0.638818840937088	2
ENSG00000062370.16	ZNF112	19	44354721	19_31	0	0.0177212448731164	5.17828183494768	1.53052354886199e-06	-0.307493812847775	2
ENSG00000267508.5	ZNF285	19	44401857	19_31	0	0.0346708562210236	11.4399641006653	6.6152968045072e-06	-1.28015564202363	1
ENSG00000278318.4	ZNF229	19	44339561	19_31	0	0.0173042055784461	4.95679809492168	1.4305828050999e-06	-0.271645090417821	2
ENSG00000186567.12	CEACAM19	19	44613609	19_31	0	0.0392140227882255	12.5943682811071	8.23716738293507e-06	1.53784033149624	3
ENSG00000130202.9	NECTIN2	19	44845920	19_31	0	0.0363558797757638	11.884615580319	7.20642552528057e-06	1.4214584526277	2
ENSG00000234906.9	APOC2	19	44943964	19_31	0	0.0205228812373914	6.54422589566289	2.24004487961957e-06	0.860360360359837	1
ENSG00000104856.13	RELB	19	45048007	19_31	0	0.019831116943836	6.22498777368578	2.05894992267645e-06	0.594890510948747	1
ENSG00000170684.8	ZNF296	19	45076689	19_31	0	0.127588166319464	23.8393213306759	5.07299447083981e-05	2.48433533808371	2
ENSG00000142252.10	GEMIN7	19	45088513	19_31	0	0.11830893113548	23.1039801375405	4.55894590297676e-05	2.47328244274689	1
ENSG00000104866.10	PPP1R37	19	44299966	19_31	0	0.0242653108044233	8.10517652299123	3.28026131152488e-06	1.08795714891364	2
ENSG00000283632.2	EXOC3L2	19	45245104	19_31	0	0.0462301863515354	14.1412251233593	1.09036721765918e-05	-1.47826086956553	1
ENSG00000007047.14	MARK4	19	45079030	19_31	0	0.018184214785857	5.41817568401748	1.64326551337928e-06	0.361940298507527	1
ENSG00000104879.4	CKM	19	45322690	19_31	0	0.0384131819641284	12.4007697281725	7.94491092055215e-06	-1.47058823529443	1
ENSG00000104881.15	PPP1R13L	19	45406376	19_31	0	0.0172322281783359	4.91803723350528	1.41349199922136e-06	0.160060975609705	1
ENSG00000117877.10	CD3EAP	19	45410788	19_31	0	0.0172719785174129	4.93946353455235	1.42292489711514e-06	0.296315723033322	2
ENSG00000125740.13	FOSB	19	45467837	19_31	0	0.0171863216271145	4.89323143129884	1.40261602772333e-06	-0.139175257731954	1
ENSG00000213889.10	PPM1N	19	45489738	19_31	0	0.0854287580490087	19.9646817724933	2.84463526972294e-05	2.32101842915439	2
ENSG00000125744.11	RTN2	19	45494989	19_31	0	0.0825843627259991	19.6407039086119	2.70529715593301e-05	2.29831360176463	3
ENSG00000125741.4	OPA3	19	45574609	19_31	0	0.0267184009514512	9.00377425264342	4.01231633601547e-06	1.22388059701498	1
ENSG00000105552.14	BCAT2	19	48811789	19_34	0	0.00824879411535229	4.62391413106841	6.36151169575719e-07	0.0413793103448162	1
ENSG00000105559.11	PLEKHA4	19	48868241	19_34	0	0.00914957454321341	5.57767606021242	8.51166050516377e-07	0.496183206106991	1
ENSG00000087074.7	PPP1R15A	19	48872829	19_34	0	0.00827402342027128	4.64575322758524	6.41110646127077e-07	0.0170454545454566	1
ENSG00000104804.7	TULP2	19	48898695	19_34	0	0.00834089498762869	4.74600993140898	6.6023934566648e-07	0.280701754386042	1
ENSG00000104805.15	NUCB1	19	48900308	19_34	0	0.00824406876617911	4.62267575796278	6.35616472345086e-07	-0.109375000000007	1
ENSG00000104808.7	DHDH	19	48933236	19_34	0	0.0129413539129102	8.81988409537102	1.90371835730681e-06	-1.00256266284877	4
ENSG00000104812.14	GYS1	19	48972619	19_34	0	0.0172969107495605	11.4508274749792	3.30343314113999e-06	1.37583892617494	1
ENSG00000183207.13	RUVBL2	19	48993237	19_34	0	0.00962269688816764	6.00604767439158	9.63930421244464e-07	-0.604938271604721	1
ENSG00000268655.2	CTB-60B18.10	19	49020963	19_34	0	0.0358344428327605	17.9232597805627	1.07121775269491e-05	-2.04651162790692	1
ENSG00000104852.14	SNRNP70	19	49085489	19_34	0	0.0116681774256818	7.95729428101626	1.54856182763082e-06	-0.905405405405647	1
ENSG00000104863.11	LIN7B	19	49120108	19_34	0	0.00924702451062487	5.6720847650187	8.74792048442548e-07	0.474103585657554	1
ENSG00000130529.15	TRPM4	19	49162083	19_34	0	0.00922731397363197	5.8408528543737	8.98900598113492e-07	0.691729323308214	1
ENSG00000063127.15	SLC6A16	19	49325640	19_34	0	0.00825054208345322	4.63577925871838	6.37918706133655e-07	0.153180278791227	2
ENSG00000074219.13	TEAD2	19	49362835	19_34	0	0.00893750264235349	5.33877691042315	7.95825887616837e-07	-0.388888888889005	1
ENSG00000104888.9	SLC17A7	19	49442593	19_34	0	0.00997561942186353	7.385336783295	1.22876910206382e-06	1.42281879194668	1
ENSG00000161618.9	ALDH16A1	19	49453017	19_34	0	0.0085985691170406	5.77535479317711	8.28256706715898e-07	-1.13104582006094	3
ENSG00000104872.10	PIH1D1	19	49453017	19_34	0	0.00873490556535694	6.04226003534702	8.80273709660031e-07	1.21418024563347	2
ENSG00000104870.12	FCGRT	19	49510834	19_34	0	0.00826155351979374	4.73054978298096	6.51828647366377e-07	-0.470370370370127	1
ENSG00000126456.15	IRF3	19	49665763	19_34	0	0.0853394768841439	19.613370809709	2.79165869679154e-05	3.66847467241614	2
ENSG00000126457.21	PRMT1	19	49680192	19_34	0	0.00929857029699577	6.77657638662065	1.05096105382113e-06	1.33333333333271	1
ENSG00000169169.14	CPT1C	19	49691142	19_34	0	0.749665707260994	23.4478549210739	0.000293177656373068	-4.31007751937972	1
ENSG00000196961.12	AP2A1	19	49798587	19_34	0	0.00956404667729127	5.9188682447033	9.44148842822013e-07	-0.439999999999912	1
ENSG00000010361.13	FUZ	19	49812441	19_34	0	0.00840022639947136	4.77462014470671	6.68944246493538e-07	-0.0887096774193635	1
ENSG00000104973.16	MED25	19	49817811	19_34	0	0.00864328556356564	5.0908710975581	7.33890165677027e-07	-0.384035636885418	2
ENSG00000104960.15	PTOV1	19	49850954	19_34	0	0.00828530430359431	4.67973417335431	6.46680482448585e-07	-0.20300751879704	1
ENSG00000039650.11	PNKP	19	49856551	19_34	0	0.0123445737702574	8.5106384591938	1.75225919061173e-06	-1.09133084121208	2
ENSG00000104946.12	TBC1D17	19	49877838	19_34	0	0.0082478124079054	4.62634111450233	6.36409320803163e-07	0.112903225806495	1
ENSG00000213024.11	NUP62	19	49929735	19_34	0	0.0171575364044008	11.3854678395287	3.2581112953925e-06	1.25403225806423	1
ENSG00000169136.10	ATF5	19	49929532	19_34	0	0.0153901773189089	10.6140322522847	2.7244831868052e-06	1.3332351781325	3
ENSG00000161640.15	SIGLEC11	19	49965864	19_34	0	0.0107930521257588	7.165762030033	1.28993183633153e-06	0.875776397515634	1
ENSG00000105053.10	VRK3	19	50025797	19_34	0	0.0139387834098569	9.62081758898386	2.23664447184795e-06	-1.23026315789522	1
ENSG00000142528.15	ZNF473	19	50025640	19_34	0	0.00829092493044403	4.70368943621996	6.5043174294615e-07	0.222222222222236	1
ENSG00000105357.15	MYH14	19	50188354	19_34	0	0.00825754724860617	4.63705978613847	6.38636694275064e-07	0.0606060606060709	1
ENSG00000131408.13	NR1H2	19	50330060	19_34	0	0.0119962663115493	8.0409769875752	1.60884803022152e-06	0.906779661016891	1
ENSG00000131400.7	NAPSA	19	50353078	19_34	0	0.0376402791140816	18.7019107988406	1.17408333044518e-05	-2.10671746087287	2
ENSG00000161677.11	JOSD2	19	50512147	19_34	0	0.0118299155855326	7.93166051505435	1.56496946722143e-06	0.783582089552334	1
ENSG00000204653.9	ASPDH	19	50514578	19_34	0	0.00933030064224594	5.74913485906624	8.94660451121708e-07	0.409072135665574	2
ENSG00000105472.12	CLEC11A	19	50723250	19_34	0	0.0251276381144223	15.0060922444124	6.28896801756649e-06	1.62988505747112	1
ENSG00000167754.12	KLK5	19	50947278	19_34	0	0.00885304261653497	5.28852050586508	7.80884590904192e-07	0.433819527958538	2
ENSG00000169035.11	KLK7	19	50984378	19_34	0	0.013337592925161	9.11912709416752	2.02857389487154e-06	1.05091400568105	2
ENSG00000129455.15	KLK8	19	50921634	19_34	0	0.0880106697100598	26.5396394380251	3.89574435145872e-05	-2.43746232838486	2
ENSG00000129451.11	KLK10	19	51019947	19_34	0	0.0103379819818034	6.70752951175305	1.15653417007051e-06	0.694029850746343	1
ENSG00000161609.9	CCDC155	19	49388040	19_34	0	0.0337981758576497	18.136347481272	1.02235845954179e-05	-1.94560000000048	1
ENSG00000213023.10	SYT3	19	50623671	19_34	0	0.0128913557876772	8.75123821322926	1.88160390595685e-06	-0.979033015699064	2
ENSG00000167755.14	KLK6	19	50968722	19_34	0	0.0184824813136852	12.105400457036	3.73163830314799e-06	-1.31972789115561	1
ENSG00000261949.5	GFY	19	49431744	19_34	0	0.00842955494924491	5.23081689382355	7.35418023515589e-07	0.792682926829286	1
ENSG00000142513.5	ACPT	19	50790275	19_34	0	0.00971528760439744	6.112403418046	9.90439100695813e-07	-0.588608258635555	2
ENSG00000142538.1	PTH2	19	49446332	19_34	0	0.0101271398365445	6.42570643328446	1.08534495719358e-06	0.620155038759579	1
ENSG00000261341.6	CTD-2568A17.1	19	50793401	19_34	0	0.00921502225167992	5.67157001561637	8.71685439496064e-07	0.536398467433041	1
ENSG00000129437.9	KLK14	19	51095412	19_35	0	0.0196707093224496	8.40338719323975	2.75698561973105e-06	1.03731343283544	1
ENSG00000142544.6	CTU1	19	51083750	19_35	0	0.0206068065026147	8.83621305345435	3.03694535431079e-06	-1.02949504245403	2
ENSG00000129450.8	SIGLEC9	19	51103894	19_35	0	0.0157487035598604	6.33512955140131	1.66402717478077e-06	-0.619718309859582	1
ENSG00000105383.14	CD33	19	51225146	19_35	0	0.0146441265710674	5.65947008305025	1.38229057860395e-06	-0.485803116664516	2
ENSG00000186806.5	VSIG10L	19	51261577	19_35	0	0.0140211910512932	5.25571690743236	1.22907101540472e-06	-0.413127413127179	1
ENSG00000105379.9	ETFB	19	51365671	19_35	0	0.0139132787422108	5.18396834824913	1.20296206648078e-06	0.394383394383246	1
ENSG00000160318.6	CLDND2	19	51369279	19_35	0	0.014417268046512	5.51444374802015	1.32600386347914e-06	-0.434615384615514	1
ENSG00000105374.9	NKG7	19	51373009	19_35	0	0.0133545952780698	4.80341266706335	1.06989395937397e-06	0.235955056179728	1
ENSG00000105366.15	SIGLEC8	19	51456601	19_35	0	0.013114445296867	4.63494084696245	1.01380452977473e-06	-0.0608365019011254	1
ENSG00000105497.7	ZNF175	19	51571508	19_35	0	0.0216581352264179	9.29969970118099	3.35931006710236e-06	1.18810008701202	2
ENSG00000105501.12	SIGLEC5	19	51627235	19_35	0	0.0224779241721027	9.64584385490022	3.61623408019731e-06	-1.0730593607307	1
ENSG00000254415.3	SIGLEC14	19	51627084	19_35	0	0.099187241835794	23.6523669606182	3.91282592810144e-05	-2.5069479262268	3
ENSG00000182310.13	SPACA6	19	51693156	19_35	0	0.0201514637650233	8.62817899937497	2.89991888293343e-06	1.23989218328883	1
ENSG00000105509.10	HAS1	19	51737589	19_35	0	0.0138700275374725	5.15505260361068	1.19253334171489e-06	-0.369244483559773	2
ENSG00000171049.8	FPR2	19	51727230	19_35	0	0.013096891865116	4.62250636974023	1.00973140868118e-06	0.0825190200074212	2
ENSG00000187474.4	FPR3	19	51793711	19_35	0	0.0130896366490715	4.61736214338336	1.00804898067058e-06	-0.0173410404624283	1
ENSG00000161551.14	ZNF577	19	51867592	19_35	0	0.0317030610456546	12.8562893579107	6.79793395824412e-06	1.53664927427405	2
ENSG00000198093.10	ZNF649	19	51896306	19_35	0	0.0234091764210986	10.0242280084708	3.91378691288108e-06	1.2743870418352	2
ENSG00000176024.17	ZNF613	19	51927486	19_35	0	0.0153477692855759	6.0954895918589	1.56032102904548e-06	0.658526089969921	2
ENSG00000197619.13	ZNF615	19	51998549	19_35	0	0.0132463632538214	4.72786133423631	1.04453139161384e-06	-0.11797752808986	1
ENSG00000256087.6	ZNF432	19	52072767	19_35	0	0.016153536051567	6.57103539035866	1.77035970902949e-06	0.749233080019669	2
ENSG00000197608.11	ZNF841	19	52091913	19_35	0	0.0198482707857144	8.487026433273	2.80956016500356e-06	0.949238578679731	1
ENSG00000204611.6	ZNF616	19	52152175	19_35	0	0.0184245984788634	7.79434718375664	2.39517849901723e-06	0.944134078212338	1
ENSG00000196267.12	ZNF836	19	52152450	19_35	0	0.0217505644575204	9.33936285711522	3.38803498867282e-06	-1.13592233009698	1
ENSG00000196214.10	ZNF766	19	52269828	19_35	0	0.0499512644959338	17.1244291254278	1.42666725917927e-05	-1.91967871485934	1
ENSG00000198464.13	ZNF480	19	52297263	19_35	0	0.0181698034586117	7.66479798944331	2.32279588735506e-06	-0.972508993485198	2
ENSG00000221923.8	ZNF880	19	52379032	19_35	0	0.0226602259316728	9.72115253218663	3.67402492945948e-06	1.27930880532557	2
ENSG00000167555.13	ZNF528	19	52390739	19_35	0	0.0143164411707311	5.44926013697949	1.30116603857893e-06	0.50080384577074	2
ENSG00000198633.10	ZNF534	19	52414337	19_35	0	0.0203664939460221	8.72698661257854	2.96442650586415e-06	-1.01553958352272	2
ENSG00000258405.9	ZNF578	19	52453680	19_35	0	0.0134517039534131	4.87068250917831	1.09276613513908e-06	0.243243243243337	1
ENSG00000198482.11	ZNF808	19	52527595	19_36	0	0.0160722655368026	7.26078929794219	1.94635044454028e-06	-0.7687861271673	1
ENSG00000167562.12	ZNF701	19	52595298	19_36	0	0.0172197554507316	7.90193330264262	2.26944908950578e-06	-1.02380952380966	1
ENSG00000167766.18	ZNF83	19	52616512	19_36	0	0.0128043421750313	5.14943396515531	1.09970669809325e-06	-0.397522938480067	3
ENSG00000189190.9	ZNF600	19	52744788	19_36	0	0.0139282117541039	5.93057295954286	1.37769194595586e-06	-0.676780258754253	5
ENSG00000198538.10	ZNF28	19	52804405	19_36	0	0.013313645877096	5.51153971549555	1.22385522974229e-06	0.400911047289956	2
ENSG00000204604.9	ZNF468	19	52853939	19_36	0	0.01213414078852	4.65046296129973	9.41164039298306e-07	-0.0518518518518686	1
ENSG00000182986.12	ZNF320	19	52893812	19_36	0	0.0257560101546378	11.6520016386622	5.00540508242974e-06	1.33771555925879	2
ENSG00000213793.5	ZNF888	19	52854791	19_36	0	0.0121636140883348	4.6729775776685	9.48017677638994e-07	-0.155561757312003	2
ENSG00000180257.13	ZNF816	19	52959810	19_36	0	0.0123889180478571	4.84330418007934	1.00077219620472e-06	0.223333333333362	1
ENSG00000170949.17	ZNF160	19	53091412	19_36	0	0.03315577074661	14.012211577413	7.74864777613456e-06	-1.53020250720133	2
ENSG00000170954.11	ZNF415	19	53115192	19_36	0	0.0135222892430645	5.65591244086085	1.27559557614236e-06	-0.529109049376234	2
ENSG00000197937.12	ZNF347	19	53090772	19_36	0	0.012860622267836	5.1901443154187	1.11327260463593e-06	-0.378273954185736	2
ENSG00000197497.10	ZNF665	19	53193051	19_36	0	0.0132256248480317	5.44995032853413	1.20217820247176e-06	-0.471980740329465	2
ENSG00000197928.10	ZNF677	19	53252867	19_36	0	0.0151336660522498	6.70159861218724	1.691541528313e-06	-0.737441657132134	2
ENSG00000213799.11	ZNF845	19	53333554	19_36	0	0.0121098514953055	4.63186914822004	9.35524584796302e-07	-0.0250000000000015	1
ENSG00000203326.11	ZNF525	19	53365726	19_36	0	0.114143458219619	25.7466346116756	4.90152928280866e-05	-2.45721744933083	3
ENSG00000160336.14	ZNF761	19	53431780	19_36	0	0.0121092910331513	4.63143968292726	9.35394549811568e-07	-0.0247109991780391	4
ENSG00000198346.10	ZNF813	19	53466961	19_36	0	0.0189087962715195	8.77235055336453	2.76655919135249e-06	-1.05194950929785	3
ENSG00000130844.16	ZNF331	19	53513742	19_36	0	0.0122097694826333	4.7081241885564	9.5877230411601e-07	-0.16914079540655	2
ENSG00000126583.10	PRKCG	19	53879599	19_36	0	0.0215457731859731	9.98786302861664	3.58917609999067e-06	1.13149847094842	1
ENSG00000269526.1	ERVV-1	19	52997441	19_36	0	0.0122781281311694	4.75993767203232	9.7475064852466e-07	0.172925950404971	2
ENSG00000196131.6	VN1R2	19	53258487	19_36	0	0.0133172149423458	5.5140235655608	1.22473501041969e-06	-0.518248175182521	1
ENSG00000170906.15	NDUFA3	19	54101028	19_37	0	0.0197231168534135	6.53408433537412	2.14941556243045e-06	-0.678414096916212	1
ENSG00000105619.13	TFPT	19	54116140	19_37	0	0.0566046724242368	16.4107659943425	1.5493204018556e-05	-1.82517482517395	1
ENSG00000105618.13	PRPF31	19	54114852	19_37	0	0.016661101631524	4.96457893202592	1.37957793325561e-06	0.288770053476032	1
ENSG00000105617.3	LENG1	19	54159451	19_37	0	0.0288638489921728	10.085075121466	4.85504754041585e-06	1.1475537457446	2
ENSG00000125505.16	MBOAT7	19	54189591	19_37	0	0.0162140853317969	4.7117548154032	1.27419308236657e-06	0.172077922077984	1
ENSG00000170892.10	TSEN34	19	54196804	19_37	0	0.0211979224908813	7.20554965840684	2.54753712098845e-06	0.862318840579549	1
ENSG00000204577.11	LILRB3	19	54218974	19_37	0	0.0162742668213255	4.74619322497528	1.28827017577289e-06	-0.177595628415219	1
ENSG00000275183.1	LENG9	19	54461738	19_37	0	0.0461210606618027	14.4789039791191	1.11376888226123e-05	1.60857908847228	1
ENSG00000239998.5	LILRA2	19	54573045	19_37	0	0.0176549315614498	5.50334220177434	1.62051353355846e-06	0.480392156862971	1
ENSG00000104974.11	LILRA1	19	54593708	19_37	0	0.0186395034743179	6.00818349421215	1.86783123096064e-06	0.702422145329051	1
ENSG00000022556.15	NLRP2	19	54953523	19_37	0	0.0164973411945345	4.87275123582654	1.340751533491e-06	-0.0290750725448282	4
ENSG00000088053.11	GP6	19	55014977	19_37	0	0.0307614332931501	10.6802288670303	5.47957949611769e-06	1.49629687800242	2
ENSG00000160439.15	RDH13	19	55062609	19_37	0	0.0253519240364558	8.87374599798487	3.75213126840429e-06	-1.00000000000037	1
ENSG00000131037.14	EPS8L1	19	55071963	19_37	0	0.0160556583159333	4.62048672683653	1.23730266923616e-06	-0.0581395348837315	1
ENSG00000125503.12	PPP1R12C	19	55117241	19_37	0	0.0193279163081913	6.34568060896491	2.04561241770913e-06	0.662279786721188	2
ENSG00000080031.9	PTPRH	19	55207327	19_37	0	0.0181610379227278	5.76624359305008	1.74660120694946e-06	0.538961038961296	1
ENSG00000233493.3	TMEM238	19	55202017	19_37	0	0.0301128260331063	10.4809970006938	5.26397984114284e-06	-1.14682539682469	1
ENSG00000180089.5	TMEM86B	19	55229837	19_38	0	0.010882339949536	4.92365136221098	8.93654584395081e-07	-0.119243297115345	2
ENSG00000133265.10	HSPBP1	19	55279723	19_38	0	0.0176754171086116	9.42817958480332	2.7794420457377e-06	-1.14615384615383	1
ENSG00000180061.9	TMEM150B	19	55334018	19_38	0	0.0573973804387074	20.4562668256143	1.95829699508897e-05	2.28368794326235	1
ENSG00000133247.13	KMT5C	19	55339283	19_38	0	0.0757881038103441	23.0948086142539	2.91927840408477e-05	-2.35249042145573	1
ENSG00000160471.12	COX6B2	19	55361496	19_38	0	0.0105682340757219	4.65201673957562	8.19981016862281e-07	0.356687898089227	1
ENSG00000108107.14	RPL28	19	55385398	19_38	0	0.0116264680005788	5.53723899997291	1.07374505136585e-06	-0.435981788309311	3
ENSG00000187902.11	SHISA7	19	55443096	19_38	0	0.0110347087468295	5.05262807855155	9.29904419048136e-07	0.350364963503583	1
ENSG00000063241.7	ISOC2	19	55461616	19_38	0	0.0105288036866621	4.61734827420739	8.10833656321658e-07	0.0367235666267181	2
ENSG00000090971.4	NAT14	19	55486895	19_38	0	0.0105343338061117	4.62221791119256	8.12115122522654e-07	-0.0697202691220662	2
ENSG00000179954.15	SSC5D	19	55489529	19_38	0	0.0177032475074581	9.44280660281805	2.78813720591003e-06	-1.15606936416206	1
ENSG00000231274.5	SBK3	19	55531173	19_38	0	0.0106096219579609	4.68826381565167	8.29606329923971e-07	-0.205053336383195	6
ENSG00000218891.4	ZNF579	19	55559927	19_38	0	0.0366878257807125	16.2437817279505	9.93960728613788e-06	-1.77604582485369	3
ENSG00000261221.3	ZNF865	19	55605549	19_38	0	0.0216457673116988	11.3143477722932	4.08472303755519e-06	-1.42352941176473	1
ENSG00000179922.5	ZNF784	19	55620517	19_38	0	0.0149858145293986	7.8937312164692	1.97298050194192e-06	0.976851851852015	1
ENSG00000213015.8	ZNF580	19	55633854	19_38	0	0.031467580740014	14.8065582893932	7.77101203284361e-06	-1.72368085661239	2
ENSG00000171425.9	ZNF581	19	55635558	19_38	0	0.0720973287993693	22.6192758009245	2.71993155865515e-05	-2.26946107784552	1
ENSG00000173581.7	CCDC106	19	55640663	19_38	0	0.0107661569362185	4.82410058778762	8.66237870544314e-07	0.303977272727163	1
ENSG00000063244.12	U2AF2	19	55654573	19_38	0	0.0768257529777413	23.2244681847911	2.9758614603869e-05	2.18367346938794	1
ENSG00000167685.14	ZNF444	19	56132151	19_38	0	0.0119058308812928	5.75754991154964	1.14329295224098e-06	0.507438016529004	1
ENSG00000018869.16	ZNF582	19	56385228	19_38	0	0.0151267648905818	7.98071011672104	2.01348175518333e-06	-0.845008563472397	2
ENSG00000198046.11	ZNF667	19	56474582	19_38	0	0.0152912151374891	8.08117527560084	2.06099354042014e-06	0.945710680029994	2
ENSG00000196867.7	ZFP28	19	56539061	19_38	0	0.0166794009342464	8.888826863405	2.4727772752111e-06	1.10678979927464	2
ENSG00000197016.11	ZNF470	19	56567276	19_38	0	0.0105290387428312	4.61755529953328	8.10888113914162e-07	0.0320000000000052	1
ENSG00000268182.5	SMIM17	19	56643448	19_38	0	0.0227927059982018	11.7954550748389	4.48405256493488e-06	-1.33587786259535	1
ENSG00000127903.13	ZNF835	19	56671603	19_38	0	0.0160649738035416	8.53992235441429	2.28820035872283e-06	-1.0243644066632	2
ENSG00000180043.11	FAM71E2	19	55363274	19_38	0	0.0115275355819817	5.45795913203904	1.04936568039732e-06	0.641414141414428	1
ENSG00000095752.6	IL11	19	55369983	19_38	0	0.0132308372532187	6.73694680101633	1.48665621541837e-06	0.644444444444687	1
ENSG00000187550.8	SBK2	19	55528983	19_38	0	0.0133989270493626	6.85416493418711	1.53173867834402e-06	-0.723101244290986	2
ENSG00000083844.10	ZNF264	19	57140440	19_39	0	0.0163292204848514	7.52245622694609	2.0487323634846e-06	0.773866835262088	2
ENSG00000204524.6	ZNF805	19	57240855	19_39	0	0.012785175573533	5.24975894092082	1.11945377150954e-06	0.322815533980388	1
ENSG00000178229.7	ZNF543	19	57320194	19_39	0	0.0151479647063255	6.82460362370542	1.72421660234086e-06	-0.62411347517737	1
ENSG00000131845.14	ZNF304	19	57353120	19_39	0	0.0145640451062417	6.45939863252383	1.56904069655375e-06	0.684287156477434	3
ENSG00000186272.12	ZNF17	19	57410949	19_39	0	0.0120574500651274	4.70585506736981	9.46355095961076e-07	0.234103324129648	2
ENSG00000186230.6	ZNF749	19	57438168	19_39	0	0.0122573753309586	4.85846612082478	9.932458724702e-07	-0.171875000000005	1
ENSG00000105136.20	ZNF419	19	57438168	19_39	0	0.0208390550439725	9.79144712588512	3.40318070644739e-06	-1.21803167251804	4
ENSG00000178201.4	VN1R1	19	57447694	19_39	0	0.018722412787059	8.79437383670418	2.74616637214149e-06	1.13746542046422	2
ENSG00000197128.11	ZNF772	19	57477707	19_39	0	0.0152267372186791	6.8727984742229	1.74542249151777e-06	0.731558408904999	2
ENSG00000152439.12	ZNF773	19	57499906	19_39	0	0.0144357981277967	6.37724025817885	1.53544295043995e-06	-0.684701492537547	1
ENSG00000121406.8	ZNF549	19	57524299	19_39	0	0.0147451259476559	6.57417933168055	1.61677706102884e-06	0.733860153641991	2
ENSG00000251369.8	ZNF550	19	57558872	19_39	0	0.0127534942562756	5.2267305018547	1.11178140057882e-06	-0.312582035240918	2
ENSG00000171649.11	ZIK1	19	57579450	19_39	0	0.0191202800287039	8.99008588152721	2.86693729734472e-06	1.047413793104	1
ENSG00000183647.10	ZNF530	19	57599820	19_39	0	0.0162523461589131	7.47859600908356	2.02719834418487e-06	0.799757826814384	2
ENSG00000213762.11	ZNF134	19	57614276	19_39	0	0.0161132239379331	7.39867449582792	1.98836664601547e-06	-0.874626865671296	1
ENSG00000121417.13	ZNF211	19	57630077	19_39	0	0.0127873505026922	5.25133439210325	1.11998021046194e-06	0.293929856191272	2
ENSG00000179909.15	ZNF154	19	57705574	19_39	0	0.0479955334741291	17.5988796927875	1.40878899778567e-05	1.87086092715257	1
ENSG00000083814.13	ZNF671	19	57727997	19_39	0	0.0136405053366064	5.85095405928259	1.33112013726309e-06	-0.572580645161465	1
ENSG00000152443.12	ZNF776	19	57747221	19_39	0	0.0131741886198732	5.52800355095859	1.21465319264902e-06	-0.528409090909172	1
ENSG00000083828.15	ZNF586	19	57767061	19_39	0	0.0172334180385416	8.02351441861646	2.30619574218663e-06	0.939687036816696	2
ENSG00000178935.5	ZNF552	19	57814633	19_39	0	0.0125064221277068	5.04514910632786	1.05236693665392e-06	0.324640306783148	2
ENSG00000198466.11	ZNF587	19	57850003	19_39	0	0.0128604815181766	5.30426828057655	1.13773944976909e-06	-0.350427350427324	1
ENSG00000204514.9	ZNF814	19	57849960	19_39	0	0.0144435447910877	6.38222617579922	1.53746801269257e-06	0.656934306569451	1
ENSG00000173480.10	ZNF417	19	57917433	19_39	0	0.0120266794050461	4.68214251204858	9.39183530215746e-07	-0.253086419753046	1
ENSG00000196724.12	ZNF418	19	57927938	19_39	0	0.0123110155057692	4.89899067665184	1.00591340765681e-06	0.391608391608379	1
ENSG00000152454.3	ZNF256	19	57947343	19_39	0	0.0313550050027559	13.6039130138831	7.114277909291e-06	1.63005780346825	1
ENSG00000177025.3	C19orf18	19	57976437	19_39	0	0.0131653326884993	5.52175996062753	1.21246571555775e-06	-0.567441860465083	1
ENSG00000152467.9	ZSCAN1	19	58034065	19_39	0	0.10614891101499	25.1577782355445	4.45397662201188e-05	-2.63380281690198	1
ENSG00000176293.19	ZNF135	19	58059544	19_39	0	0.0404599273110552	15.9927984019058	1.07921920850187e-05	-1.86664439424505	2
ENSG00000121413.12	ZSCAN18	19	58068987	19_39	0	0.0134761486162267	5.73839192102894	1.28978138242308e-06	-0.391174455474358	2
ENSG00000181894.14	ZNF329	19	58154742	19_39	0	0.0136061548101144	5.82756406773403	1.32246007757975e-06	0.665633760823405	3
ENSG00000171606.17	ZNF274	19	58183049	19_39	0	0.131855208053494	27.265251033378	5.99607276487616e-05	2.91558441558482	1
ENSG00000198131.13	ZNF544	19	58239664	19_39	0	0.0125023840220664	5.04214953600001	1.05140166779118e-06	-0.468253968253881	1
ENSG00000278129.1	ZNF8	19	58279418	19_39	0	0.0847343473587453	22.9914336370908	3.24926884947678e-05	-2.53289473684206	1
ENSG00000142396.10	ERVK3-1	19	58304963	19_39	0	0.0120213142002605	4.67800377940328	9.37934740934552e-07	-0.162957105405156	3
ENSG00000182318.5	ZSCAN22	19	58396333	19_39	0	0.0158558596298011	7.24903120024863	1.91703422724938e-06	0.888544891640863	1
ENSG00000269855.2	RNF225	19	58396333	19_39	0	0.0158558596298011	7.24903120024864	1.91703422724938e-06	-0.888544891640863	1
ENSG00000174586.10	ZNF497	19	58395222	19_39	0	0.0131104575996165	5.48299545266175	1.19893556050189e-06	0.758865248227141	1
ENSG00000152475.6	ZNF837	19	58381305	19_39	0	0.0149314770432961	6.69086856974935	1.66627000098277e-06	0.796363636363678	1
ENSG00000083845.8	RPS5	19	58386285	19_39	0	0.0512118705542048	18.210233191215	1.55541488892104e-05	-2.2817537574776	2
ENSG00000131849.11	ZNF132	19	58439729	19_39	0	0.0261147269398003	11.8951975486002	5.18104367924806e-06	1.98684210526369	1
ENSG00000249471.7	ZNF324B	19	58451680	19_39	0	0.0123715986758244	4.94454952631662	1.02026422890283e-06	-0.238095238095225	1
ENSG00000083812.11	ZNF324	19	58474499	19_39	0	0.0488640168292079	17.7675514367364	1.44802764050654e-05	-2.49689440993876	1
ENSG00000083838.15	ZNF446	19	58474499	19_39	0	0.0488640168292079	17.7675514367364	1.44802764050654e-05	2.49689440993876	1
ENSG00000083807.9	SLC27A5	19	58440444	19_39	0	0.0531795697616331	18.5659169123502	1.64672594297415e-05	-2.42399999999997	1
ENSG00000119574.12	ZBTB45	19	58538989	19_39	0	0.0151097268872773	6.80111258801125	1.71394422226719e-06	-0.760869565217518	1
ENSG00000130726.11	TRIM28	19	58543571	19_39	0	0.0429533575827906	16.5546246705462	1.18597780596571e-05	1.99689458222631	2
ENSG00000130724.8	CHMP2A	19	58555815	19_39	0	0.01227471365963	4.87158363070162	9.97336326630803e-07	-0.210526315789481	1
ENSG00000130725.7	UBE2M	19	58559211	19_39	0	0.015571296067003	7.08071423181493	1.8389161844227e-06	0.768768768768369	1
ENSG00000099326.8	MZF1	19	58573794	19_39	0	0.0696727412182643	21.1247756955201	2.45479431980895e-05	-2.33333333333278	1
ENSG00000196476.11	C20orf96	20	289787	20_1	0	0.0233637931763135	8.88809859698103	3.46347711444113e-06	-1.08134629832891	2
ENSG00000247315.3	ZCCHC3	20	297051	20_1	0	0.0180689491533764	6.49496226449937	1.95735515303197e-06	-0.732824427480993	1
ENSG00000125841.12	NRSN2	20	347011	20_1	0	0.0147663460894312	4.6186302418519	1.13748674233698e-06	0.0144404332129962	1
ENSG00000101255.10	TRIB3	20	315921	20_1	0	0.0181142113178333	6.51823550264537	1.96928957943729e-06	0.659862340536197	4
ENSG00000125826.20	RBCK1	20	407872	20_1	0	0.0287844278714063	10.8353404246835	5.20187926207841e-06	-1.25225945029527	3
ENSG00000125875.13	TBC1D20	20	460464	20_1	0	0.0148585128191473	4.67643559522236	1.15891185749e-06	-0.117187500000014	1
ENSG00000271303.1	SRXN1	20	653324	20_1	0	0.0385957849777435	13.5812033674536	8.74255224426247e-06	1.56390977443609	1
ENSG00000215397.3	SCRT2	20	671453	20_1	0	0.092107233033612	21.8223020107593	3.35238897315554e-05	-2.16666666666655	1
ENSG00000101276.14	SLC52A3	20	776339	20_2	0	0.0110525820591658	4.7422897685441	8.74202291895459e-07	-0.185792349726845	1
ENSG00000101282.8	RSPO4	20	1019536	20_2	0	0.117958444792453	27.0237337411685	5.31660624212948e-05	-2.58187322215561	3
ENSG00000101298.13	SNPH	20	1266602	20_2	0	0.0161132190653226	8.24244537558898	2.21512630670014e-06	-0.979368260552274	2
ENSG00000125775.14	SDCBP2	20	1305289	20_2	0	0.0136372549930333	6.6925196725956	1.52221754459159e-06	0.720224568573665	3
ENSG00000088833.17	NSFL1C	20	1449559	20_2	0	0.0230096757846681	11.5584097669274	4.43576665482497e-06	1.28571428571429	1
ENSG00000196209.12	SIRPB2	20	1483155	20_2	0	0.0114190651186347	5.04489359501203	9.6082139663468e-07	0.41164691480058	2
ENSG00000101307.15	SIRPB1	20	1620521	20_2	0	0.0193082370633919	9.92489561527201	3.19616120501511e-06	1.11333333333333	1
ENSG00000089012.14	SIRPG	20	1657585	20_2	0	0.0109086169018696	4.62067673641257	8.40689032888667e-07	0.130177514792894	1
ENSG00000198053.11	SIRPA	20	1915755	20_2	0	0.015692485656048	7.99654025111572	2.09292648379078e-06	0.893939393939634	1
ENSG00000125834.12	STK35	20	2101653	20_2	0	0.0182921631810221	9.42186751565804	2.87449902540801e-06	-1.25756678027571	2
ENSG00000125835.18	SNRPB	20	2470858	20_2	0	0.106151408362007	26.0018948699427	4.60352879651294e-05	-2.48999999999864	1
ENSG00000088876.11	ZNF343	20	2508107	20_3	0	0.0504686314121959	12.1751329000717	1.02483829198962e-05	-1.47619047619027	1
ENSG00000149488.12	TMC2	20	2612056	20_3	0	0.0566453413589668	13.2651917976505	1.25325035870721e-05	1.56849315068517	1
ENSG00000101361.16	NOP56	20	2652477	20_3	0	0.0240405139007331	5.22594615712497	2.09540889695691e-06	-0.36572890025596	1
ENSG00000101365.20	IDH3B	20	2664431	20_3	0	0.0225998831053172	4.64985891111318	1.75269389474749e-06	0.085470085470078	1
ENSG00000088881.20	EBF4	20	2688997	20_3	0	0.030185726414467	7.35123051228172	3.70102295067162e-06	-0.811111111111288	1
ENSG00000215305.9	VPS16	20	2835114	20_3	0	0.0258895883264307	5.9172082541817	2.55506589293197e-06	0.740539367951298	2
ENSG00000132635.16	PCED1A	20	2877385	20_3	0	0.0256382798060176	5.82618532797183	2.49134162216682e-06	-0.591346153846254	1
ENSG00000125787.11	GNRH2	20	3043457	20_3	0	0.131254586528644	21.3233208045759	4.6679848151546e-05	-2.34300319372826	2
ENSG00000125901.5	MRPS26	20	3043457	20_3	0	0.0643766969278208	14.4766546736464	1.55437932260462e-05	-1.75916230366498	1
ENSG00000215251.3	FASTKD5	20	3157634	20_3	0	0.0320416916934839	7.90928256562329	4.22680910459744e-06	-0.952755905511826	1
ENSG00000185019.16	UBOX5	20	3152182	20_3	0	0.0398055268094412	9.94244245809312	6.60079990354675e-06	1.19177238780907	2
ENSG00000088899.14	LZTS3	20	3075534	20_3	0	0.0343647627797387	8.56446715568871	4.90878266324376e-06	1.00714285714293	1
ENSG00000088854.12	C20orf194	20	3401687	20_3	0	0.0227355202568194	4.70562690051579	1.78436005333341e-06	0.149534661712384	2
ENSG00000198171.12	DDRGK1	20	3204528	20_3	0	0.0226468245564524	4.66919616277351	1.76363837947183e-06	0.119047619047642	1
ENSG00000088812.17	ATRN	20	3470504	20_3	0	0.0355595263793784	8.88462134141886	5.26932513236106e-06	-1.18120805369157	1
ENSG00000088827.12	SIGLEC1	20	3732347	20_3	0	0.0333174412173494	8.27467433055939	4.59814493055227e-06	-0.955974842767156	1
ENSG00000101220.17	C20orf27	20	3753520	20_3	0	0.0225273316330652	4.61989241943383	1.7358081398614e-06	-0.0828902189776492	2
ENSG00000101222.12	SPEF1	20	3778553	20_3	0	0.0239397638711922	5.18678477758977	2.07099092393204e-06	-0.393700787401785	1
ENSG00000101290.13	CDS2	20	5165796	20_4	0	0.0150936075023348	4.65790923874463	1.17258458280285e-06	-0.137096774193563	1
ENSG00000088888.17	MAVS	20	3870953	20_4	0	0.0170184200891652	5.77350553376719	1.63877349701903e-06	0.601190476190368	1
ENSG00000088826.17	SMOX	20	4112646	20_4	0	0.0209100437272137	7.68983434751041	2.68183485600468e-06	0.8819875776399	1
ENSG00000171873.7	ADRA1D	20	4245350	20_4	0	0.0161185455261791	5.26845919850186	1.41634670587036e-06	0.447999999999797	1
ENSG00000171867.16	PRNP	20	4613886	20_4	0	0.0173344102887419	5.94458290725376	1.71866235985421e-06	0.612244897959109	1
ENSG00000171864.4	PRND	20	4613886	20_4	0	0.0173436033127605	5.94951350464294	1.72100008553528e-06	0.613144822327903	2
ENSG00000101265.15	RASSF2	20	4613886	20_4	0	0.0150512342102603	4.63178924326279	1.16273570580437e-06	0.0990372590713367	2
ENSG00000089057.14	SLC23A2	20	4613886	20_4	0	0.0173344102887419	5.94458290725376	1.71866235985421e-06	0.612244897959109	1
ENSG00000132646.10	PCNA	20	5126664	20_4	0	0.023724542485667	8.86657990843474	3.50844024451226e-06	-1.08490566037749	1
ENSG00000125772.12	GPCPD1	20	5610501	20_5	0	0.0174858828467522	9.91400964375571	2.89132563624404e-06	1.18535451339909	2
ENSG00000171984.14	C20orf196	20	5727772	20_5	0	0.00991210090747352	4.63573100108903	7.66379796565834e-07	0.005332339352585	2
ENSG00000089199.9	CHGB	20	5912207	20_5	0	0.0253983490078171	13.4421152063142	5.694206404811e-06	1.46874999999993	1
ENSG00000089195.14	TRMT6	20	5771828	20_5	0	0.0100565155318514	4.74618638767688	7.960721371105e-07	-0.0575539568345157	1
ENSG00000125885.13	MCM8	20	5957561	20_5	0	0.0099627540902012	4.75258656947824	7.89713482731034e-07	0.472392638036747	1
ENSG00000088766.11	CRLS1	20	6005306	20_5	0	0.00998332740910735	4.71541520508912	7.85154925401334e-07	-0.17549668874168	1
ENSG00000125872.7	LRRN4	20	6053920	20_5	0	0.0119115976302837	6.38109624981395	1.26772605313635e-06	0.655913978494608	1
ENSG00000125827.8	TMX4	20	8018890	20_6	0	0.0207458269876003	5.79192788108981	2.00407514961969e-06	-0.519685039370256	1
ENSG00000182621.17	PLCB1	20	8892353	20_7	0	0.0208756427605729	5.90802986482422	2.05703955963217e-06	-0.586956521739165	1
ENSG00000125869.9	LAMP5	20	9505036	20_7	0	0.018244643700255	4.65413759374912	1.41623300248369e-06	0.106951871657712	1
ENSG00000132623.15	ANKEF1	20	9985980	20_8	0	0.0138324712750332	6.38444132416634	1.47293228853455e-06	0.6739833450417	2
ENSG00000125863.18	MKKS	20	10434170	20_8	0	0.0212431304259552	10.3740675057399	3.67559532785324e-06	1.23274695534499	1
ENSG00000149346.14	SLX4IP	20	10435792	20_8	0	0.0114704443351218	4.64645518932564	8.88918818566599e-07	-0.212121212121259	1
ENSG00000101349.16	PAK5	20	9838915	20_8	0	0.0831934426120119	23.2194806143812	3.22182318657245e-05	-2.24172185430351	1
ENSG00000132640.14	BTBD3	20	11890724	20_9	0	0.019631658279443	4.9089205709309	1.60732276747408e-06	-0.180958416225306	2
ENSG00000101247.17	NDUFAF5	20	13779006	20_11	0	0.0200258971556434	9.06576944580885	3.02800618040499e-06	1.0527689005722	2
ENSG00000172264.16	MACROD2	20	13995143	20_11	0	0.0134673571808559	5.37729894708497	1.20783237301122e-06	-0.599012513181516	2
ENSG00000125848.9	FLRT3	20	14337973	20_11	0	0.0196877919751129	8.90727690452356	2.9248397144785e-06	-1.13595166163086	1
ENSG00000089177.18	KIF16B	20	16529877	20_12	0	0.0156293589763978	5.59928971647157	1.45960119738457e-06	0.445312499999983	1
ENSG00000125870.10	SNRPB2	20	16729833	20_12	0	0.0232707027667917	9.30387322140779	3.61104905707913e-06	1.14224137931061	1
ENSG00000125851.9	PCSK2	20	17226325	20_12	0	0.0468785928242237	15.8612011473055	1.24014008420642e-05	-1.69841269841329	1
ENSG00000125868.15	DSTN	20	17569375	20_13	0	0.0482210031696142	14.9772074412877	1.20455654468753e-05	1.84259259259232	1
ENSG00000089006.16	SNX5	20	17968809	20_13	0	0.0368142609758808	12.4410540497203	7.63894475376423e-06	-1.42328809874283	2
ENSG00000125871.13	MGME1	20	17967003	20_13	0	0.0159715529261154	4.65073398614233	1.23887859641002e-06	0.0750316776097464	2
ENSG00000232838.3	PET117	20	18138096	20_13	0	0.0247406787861895	8.72512145681974	3.60033736400532e-06	1.01657400957139	2
ENSG00000149474.13	KAT14	20	18139280	20_13	0	0.036532503161667	12.3689568928163	7.53655047439556e-06	-1.33028979593228	2
ENSG00000125846.15	ZNF133	20	18287744	20_13	0	0.0171955083586461	5.33719413645999	1.53069310314417e-06	-0.465753424657502	1
ENSG00000089091.16	DZANK1	20	18466452	20_13	0	0.0164246327972373	4.91075948453451	1.34525445384241e-06	0.504950278036293	2
ENSG00000089050.15	RBBP9	20	18501346	20_13	0	0.0475812432718432	14.8513030400355	1.17858375644511e-05	-1.92207792207754	1
ENSG00000101310.14	SEC23B	20	18507755	20_13	0	0.0447630271466227	14.2767277772761	1.06587980229023e-05	-1.88381742738534	1
ENSG00000232388.4	LINC00493	20	18565555	20_13	0	0.0161818620102834	4.77232793613326	1.28800894191385e-06	0.215606086637579	2
ENSG00000125821.11	DTD1	20	18586919	20_13	0	0.0196373776650748	6.57260510349952	2.1526882375839e-06	-0.903409090909181	1
ENSG00000173418.11	NAA20	20	20018627	20_14	0	0.0174372975607988	4.62027579912277	1.34371506116486e-06	0.0197044334975352	1
ENSG00000088930.7	XRN2	20	21299699	20_15	0	0.0224039674956162	7.1330178418095	2.66537518344064e-06	0.824129878673913	3
ENSG00000178726.6	THBD	20	23030641	20_16	0	0.0163806437438081	7.5043867386692	2.05024743869603e-06	-1.0800000000002	1
ENSG00000132671.5	SSTR4	20	23039087	20_16	0	0.0436253422305469	16.6532584790199	1.21170855846857e-05	-2.02061243905661	3
ENSG00000132661.3	NXT1	20	23350384	20_17	0	0.0264407848533733	5.82384058481813	2.56828920598962e-06	0.636471983466921	2
ENSG00000125812.15	GZF1	20	23361839	20_17	0	0.0233380488665846	4.65944693120752	1.81367313527659e-06	0.092814511209077	2
ENSG00000125814.17	NAPB	20	23421070	20_17	0	0.0237185912849642	4.81024310774901	1.90290024941233e-06	0.261904761904793	1
ENSG00000101439.8	CST3	20	23666172	20_17	0	0.0232336861273758	4.61766596721544	1.78937241228462e-06	0.124999999999977	1
ENSG00000077984.5	CST7	20	24949060	20_18	0	0.0193373427729044	6.00670799373389	1.93728457747347e-06	-0.604575163398595	1
ENSG00000101474.11	APMAP	20	24993050	20_18	0	0.017077042690905	4.85033299367277	1.38147912000358e-06	-0.215686274509775	1
ENSG00000154930.14	ACSS1	20	24959885	20_18	0	0.020642628126518	6.61481172373355	2.27741712460535e-06	0.66388493005882	3
ENSG00000197586.12	ENTPD6	20	25226438	20_18	0	0.0166576425803195	4.61913415892991	1.28331780859615e-06	-0.0559999999999953	1
ENSG00000100994.11	PYGB	20	25246263	20_18	0	0.024490314049715	8.20768334453128	3.35254837180289e-06	-0.945042718839187	3
ENSG00000100987.14	VSX1	20	25081509	20_18	0	0.022267680227129	7.32071486391658	2.71887081781418e-06	-0.866142175589601	2
ENSG00000101003.9	GINS1	20	25406829	20_19	0	0.0108874657375867	5.00220562088179	9.08340015506348e-07	-0.261904761904761	1
ENSG00000101004.14	NINL	20	25581009	20_19	0	0.011423233820778	5.48948072769943	1.04587657666603e-06	-0.522875637428784	2
ENSG00000170191.4	NANP	20	25624228	20_19	0	0.0104756603097834	4.6603218909513	8.14249363107782e-07	0.0557275541795352	1
ENSG00000130684.13	ZNF337	20	25699126	20_19	0	0.0104337834031284	4.63420101457906	8.0644878217182e-07	-0.103125000000015	1
ENSG00000175170.14	FAM182B	20	25868432	20_19	0	0.0105014812333346	4.67619904620173	8.19037252147783e-07	0.00081353907411451	3
ENSG00000131055.4	COX4I2	20	31637989	20_19	0	0.0113806336954273	5.41048709571042	1.02698219974509e-06	0.406451612903344	1
ENSG00000171552.12	BCL2L1	20	31723593	20_19	0	0.0139553011474429	7.20114186037966	1.67610292821614e-06	0.90370370370388	1
ENSG00000088325.15	TPX2	20	31737970	20_19	0	0.0123359148769122	6.09082603850831	1.25316329271176e-06	0.713235294117505	1
ENSG00000179772.7	FOXS1	20	31845549	20_19	0	0.010428489977385	4.62527865943469	8.04487751931007e-07	0.0866666666666465	1
ENSG00000131044.16	TTLL9	20	31866939	20_19	0	0.0172192767193484	9.15826675873761	2.63019713441821e-06	-0.99707620823788	2
ENSG00000101331.15	CCM2L	20	32011095	20_19	0	0.0244043769942111	11.6827785642055	4.75525680772486e-06	-0.957081545064361	1
ENSG00000101336.13	HCK	20	32051627	20_19	0	0.0105089480165111	4.8536445086841	8.50721314148236e-07	0.604878048780458	1
ENSG00000101346.13	POFUT1	20	32208016	20_19	0	0.045203571390212	19.0415810988546	1.43560797001949e-05	3.72768216509779	2
ENSG00000101350.7	KIF3B	20	32275366	20_19	0	0.0104385955559961	4.75526389962907	8.27897937025813e-07	0.461233817803074	2
ENSG00000149600.11	COMMD7	20	32743524	20_19	0	0.0174375291905827	9.89147355846154	2.87677600469587e-06	2.02399999999947	1
ENSG00000101412.12	E2F1	20	33687284	20_20	0	0.0168563364849114	6.08887013886147	1.71182754096399e-06	0.646666666666362	1
ENSG00000131061.13	ZNF341	20	33730892	20_20	0	0.0189048481006926	7.15568981302427	2.25623745302295e-06	0.875502008032501	1
ENSG00000125970.11	RALY	20	33998506	20_20	0	0.0155459033562485	5.33660589699294	1.38369764206078e-06	-0.492822966506908	1
ENSG00000125977.6	EIF2S2	20	34112760	20_20	0	0.0149545865245431	4.97628229090223	1.24119359023715e-06	0.358778625954051	1
ENSG00000101444.12	AHCY	20	34311868	20_21	0	0.0220596154925943	4.6565572321523	1.71325886986572e-06	0.4350000000002	1
ENSG00000101464.10	PIGU	20	34698994	20_21	0	0.0312132382003735	7.89643493296998	4.11083450633858e-06	-1.38709677419323	1
ENSG00000198646.13	NCOA6	20	34823245	20_21	0	0.0283521804933969	6.99775186716513	3.30906356198394e-06	0.717791411042579	1
ENSG00000131069.19	ACSS2	20	34873007	20_21	0	0.0374104941816058	9.59245829831735	5.98526619671594e-06	1.59842519685046	1
ENSG00000131067.16	GGT7	20	34872563	20_21	0	0.0347613367997965	8.90412296485779	5.16235330800781e-06	-1.21917808219212	1
ENSG00000100983.9	GSS	20	34956272	20_21	0	0.0262362384094437	6.27354820450003	2.74520583695649e-06	1.14285714285722	1
ENSG00000078814.15	MYH7B	20	34974673	20_21	0	0.0236829610110707	5.31839177657167	2.1007599627424e-06	0.49508788716252	2
ENSG00000100991.11	TRPC4AP	20	35338300	20_21	0	0.036191247369636	9.28181968259399	5.60269246581909e-06	1.81102362204701	1
ENSG00000088298.12	EDEM2	20	35142956	20_21	0	0.0228393263524063	4.98026376904168	1.89712409797368e-06	0.499185823857388	3
ENSG00000101000.5	PROCR	20	35298089	20_21	0	0.0227783248552099	4.95532318122213	1.88258187008072e-06	0.35164835164841	1
ENSG00000125966.9	MMP24	20	35226190	20_21	0	0.0245934801976593	5.67021475435374	2.32583875573618e-06	-0.592833876221751	1
ENSG00000242372.6	EIF6	20	35284508	20_21	0	0.180550112646782	24.7076364864377	7.44027644955896e-05	-3.16948367830854	2
ENSG00000126001.15	CEP250	20	35454222	20_21	0	0.0257600064438263	6.10257768881853	2.6219197189305e-06	-0.92475728155357	1
ENSG00000125991.19	ERGIC3	20	35543647	20_21	0	0.038882880484763	9.95454794729107	6.45565151882785e-06	1.60115606936435	1
ENSG00000244462.7	RBM12	20	35664934	20_21	0	0.0317354253444792	8.05162465340796	4.26174980552724e-06	-1.47999999999963	1
ENSG00000214078.12	CPNE1	20	35664732	20_21	0	0.0332965846246491	8.50101354678916	4.7209619720125e-06	-1.61938289301498	2
ENSG00000025293.16	PHF20	20	35771665	20_21	0	0.0323039405721808	8.21774889924437	4.42760098200868e-06	1.5101010101009	1
ENSG00000149646.12	CNBD2	20	35954443	20_21	0	0.0293969447052127	7.33591684797666	3.59680340814264e-06	1.37128712871255	1
ENSG00000171222.10	SCAND1	20	35959841	20_21	0	0.0323402928145102	8.22826967374045	4.43825826184633e-06	-1.48039215686262	1
ENSG00000131043.11	AAR2	20	36236386	20_21	0	0.0455504308933062	11.4415660784358	8.69236727933329e-06	-1.59183673469378	1
ENSG00000101335.9	MYL9	20	36541513	20_22	0	0.0240602753938191	5.16648563768801	2.07327029806336e-06	-0.391304347825845	1
ENSG00000118707.9	TGIF2	20	36573902	20_22	0	0.025242557117527	5.61392168563829	2.36352283808476e-06	-0.491150442477887	1
ENSG00000101084.17	C20orf24	20	36608799	20_22	0	0.0239343369743494	5.11754715643296	2.04288236776673e-06	-0.364341085271143	1
ENSG00000101079.20	NDRG3	20	36746002	20_22	0	0.0226840079696027	4.61736336817407	1.74692375272632e-06	-0.0524193548386905	1
ENSG00000149639.14	SOGA1	20	36862483	20_22	0	0.0461084955557557	11.2568568485132	8.65681628452806e-06	-1.39169928224409	2
ENSG00000080839.11	RBL1	20	37102778	20_22	0	0.0229124468839482	4.71075589298936	1.80020588390621e-06	0.234636871508305	1
ENSG00000118705.16	RPN2	20	37178289	20_22	0	0.0252056474056228	5.60027033721634	2.3543279266148e-06	-0.491865495722401	2
ENSG00000101353.14	MROH8	20	37114740	20_22	0	0.0235891895398345	4.9821088248007	1.9601365874928e-06	-0.381346871963839	2
ENSG00000101363.12	MANBAL	20	37316940	20_22	0	0.0238179361148548	5.0720880292946	2.0148884809223e-06	-0.369565217391222	1
ENSG00000197122.11	SRC	20	37196267	20_22	0	0.0231811757189383	4.81944582385972	1.86334240390272e-06	0.255033557047046	1
ENSG00000053438.8	NNAT	20	37520583	20_22	0	0.025796779508162	5.81657392592828	2.50260812015438e-06	-0.699691925832032	2
ENSG00000132792.18	CTNNBL1	20	37694912	20_22	0	0.0249524649644022	5.50608706481255	2.2914829723916e-06	0.584927685624103	2
ENSG00000132821.11	VSTM2L	20	37902998	20_22	0	0.0229579866187289	4.7292632338583	1.81087049117477e-06	-0.205384257691847	2
ENSG00000101407.12	TTI1	20	38033546	20_22	0	0.0258790533929906	5.84628962950446	2.52341580587476e-06	-0.593908629441791	1
ENSG00000101413.11	RPRD1B	20	38033853	20_22	0	0.0285533536719121	6.76453283535503	3.22147703309296e-06	-0.727810650887854	1
ENSG00000149633.11	KIAA1755	20	38261010	20_22	0	0.025708882170001	5.7847231922134	2.4804237526008e-06	0.625874125874452	1
ENSG00000170471.14	RALGAPB	20	38474164	20_23	0	0.033031952335864	11.4521288304822	6.30929121991864e-06	1.58333333333276	1
ENSG00000101442.9	ACTR5	20	38748341	20_23	0	0.163177435441634	26.7230956797923	7.27288927079393e-05	3.21276595744652	1
ENSG00000101445.9	PPP1R16B	20	38805371	20_23	0	0.0158777722856263	4.62256392048278	1.22414425847153e-06	-0.0764192139737497	1
ENSG00000101447.14	FAM83D	20	38926138	20_23	0	0.0169089904406228	5.20753447928567	1.46862169103616e-06	-0.624203821655852	1
ENSG00000101452.14	DHX35	20	38962718	20_23	0	0.0171212342221373	5.32347925620423	1.52016503864706e-06	-0.166666666666658	1
ENSG00000124181.14	PLCG1	20	41137160	20_25	1	0.194929101651238	21.0025380962242	6.82823670879611e-05	4.36357658166712	2
ENSG00000174306.21	ZHX3	20	41317418	20_25	0	0.0118530164854904	4.81957298578819	9.52790800966886e-07	-0.48636363636338	1
ENSG00000132793.11	LPIN3	20	41340348	20_25	0	0.0273431991595	13.4647141153382	6.14054004839174e-06	-2.19333333333359	1
ENSG00000183798.4	EMILIN3	20	41369880	20_25	0	0.0139233863159685	11.5866131946784	2.69067651155337e-06	-3.03409090908977	1
ENSG00000124177.14	CHD6	20	41618882	20_25	0	0.0156129763159019	11.6320632976571	3.02902294596781e-06	-2.62820512820421	1
ENSG00000196090.12	PTPRT	20	43189522	20_27	0	0.0191262180664084	4.93926531883947	1.57562028747222e-06	-0.262548262548224	1
ENSG00000185513.14	L3MBTL1	20	43507958	20_27	0	0.019270597748149	5.00925587474276	1.61000975665427e-06	0.317241379310496	1
ENSG00000101052.12	IFT52	20	43590554	20_27	0	0.0219646469186587	6.22776832969137	2.28148060197935e-06	0.726515274726983	3
ENSG00000101057.15	MYBL2	20	43666759	20_27	0	0.0187276370301204	4.74329029813271	1.48157211054457e-06	-0.202985074626738	1
ENSG00000124191.17	TOX2	20	43834830	20_27	0	0.0207305827027261	5.6891420597513	1.96706356183985e-06	0.496240601503653	1
ENSG00000149596.6	JPH2	20	44187679	20_28	0	0.016923543085293	16.914432212871	4.77429027999717e-06	1.81347150259048	1
ENSG00000132823.10	OSER1	20	44210821	20_28	0	0.00433802536879058	4.73537030797697	3.42614816061874e-07	0.309618462501201	2
ENSG00000124194.16	GDAP1L1	20	44267784	20_28	0	0.233939020244886	39.8433142068686	0.000155459844369531	3.81954887218181	1
ENSG00000124120.10	TTPAL	20	44475234	20_28	0	0.0045785476869955	6.51686646230002	4.97653049142257e-07	-1.3934426229509	1
ENSG00000132824.13	SERINC3	20	44521668	20_28	0	0.0483923378985585	27.9877817158629	2.25894255854218e-05	-2.6880733944945	1
ENSG00000168734.13	PKIG	20	44532143	20_28	0	0.00461476760875734	6.60885030953436	5.08669685600765e-07	1.40816326530582	1
ENSG00000196839.12	ADA	20	44648047	20_28	0	0.0721643068403765	28.0569145822876	3.3769331235893e-05	2.09027777777827	1
ENSG00000064205.10	WISP2	20	44715193	20_28	0	0.00489574791503267	5.58449836579197	4.55998402702427e-07	-0.20503597122308	1
ENSG00000124249.6	KCNK15	20	44745661	20_28	0	0.00477151880663562	5.54253093733981	4.41087622860995e-07	0.432900432900217	1
ENSG00000166913.12	YWHAB	20	44885172	20_28	0	0.00471759741261879	5.3885635030201	4.23988412355182e-07	-0.591381606540177	2
ENSG00000101104.12	PABPC1L	20	44909956	20_28	0	0.00509514291112911	6.17619798810596	5.24853001264706e-07	0.817426429019785	2
ENSG00000025772.7	TOMM34	20	44960400	20_28	0	0.00466682468321755	5.3935049929156	4.19809900928926e-07	-0.45731707317059	1
ENSG00000124107.5	SLPI	20	45254153	20_28	0	0.0048938867426277	5.84054083930915	4.76724075308483e-07	-0.693877551020793	1
ENSG00000124232.10	RBPJL	20	45306512	20_28	0	0.00462035191358645	5.28131274447824	4.06983729092492e-07	0.411347517730579	1
ENSG00000204070.9	SYS1	20	45362193	20_28	0	0.00921766718809369	11.7723857245291	1.80986262852668e-06	1.56153846153901	1
ENSG00000244274.7	DBNDD2	20	45408225	20_28	0	0.00435364524227388	4.64853778108959	3.37543312610222e-07	-0.0251572327044131	1
ENSG00000124251.10	TP53TG5	20	45407809	20_28	0	0.0125951375093186	14.1721249566636	2.97713132125396e-06	1.63981369376102	2
ENSG00000124116.18	WFDC3	20	45791039	20_28	0	0.00790747252697233	9.93985964048742	1.31092561384184e-06	1.34616283011851	2
ENSG00000101457.12	DNTTIP1	20	45791039	20_28	0	0.00722771743584494	9.12595006068871	1.10011822426556e-06	1.24803315106683	2
ENSG00000124104.18	SNX21	20	45826537	20_28	0	0.00676367282324009	8.32879245964896	9.39560471833725e-07	-1.01550387596924	1
ENSG00000101473.16	ACOT8	20	45856423	20_28	0	0.0195029938867146	17.7691344434106	5.7799976720324e-06	-1.71968245997831	2
ENSG00000168612.4	ZSWIM1	20	45880235	20_28	0	0.00498465996709119	5.76230745421428	4.79062382792553e-07	-0.300000000000103	1
ENSG00000149634.4	SPATA25	20	45887805	20_28	0	0.0103428444502834	12.1980670986051	2.10421986748824e-06	1.52799999999945	1
ENSG00000124257.6	NEURL2	20	45891940	20_28	0	0.0049502705055231	5.6973115469095	4.70391002075525e-07	-0.27652733118971	1
ENSG00000100979.14	PLTP	20	45902199	20_28	0	0.0144742879562157	15.0474108071611	3.63261265604219e-06	1.6106870229007	1
ENSG00000100982.11	PCIF1	20	45934578	20_28	0	0.00436678809093805	4.65848007022722	3.39286410136272e-07	0.0120967741935544	1
ENSG00000100985.7	MMP9	20	46008985	20_28	0	0.045413003208569	27.8721459084534	2.11110938100688e-05	-3.72298330725449	2
ENSG00000124140.13	SLC12A5	20	46019722	20_28	0	0.331509761860243	39.6595686290984	0.000219282721812505	-4.55555555555349	1
ENSG00000124160.11	NCOA5	20	46089588	20_28	0	0.00648876063470694	9.54572703281357	1.03307266541319e-06	-1.66451612903287	1
ENSG00000101017.13	CD40	20	46108744	20_28	0	0.00733261032654742	12.5109550097275	1.53006250978698e-06	-2.48807696408604	2
ENSG00000149654.9	CDH22	20	46325426	20_29	0	0.0129684185666921	4.75560796059426	1.02861575082275e-06	0.201352527870232	2
ENSG00000080189.14	SLC35C2	20	46363996	20_29	0	0.0130886104637774	4.84124985294849	1.0568446300359e-06	0.29166666666669	1
ENSG00000198185.11	ZNF334	20	46512761	20_29	0	0.0247325419688244	10.7616692482737	4.43923872671308e-06	1.28959251563996	2
ENSG00000158296.13	SLC13A3	20	46575896	20_29	0	0.0130089801337218	4.78459899814765	1.03812321021279e-06	-0.149667318504346	2
ENSG00000172315.5	TP53RK	20	46689403	20_29	0	0.0136379312228021	5.22296235832124	1.18802477478975e-06	0.360169491525276	1
ENSG00000197496.5	SLC2A10	20	46709087	20_29	0	0.031757066005491	13.096849060837	6.9369298011734e-06	-1.55298397501384	2
ENSG00000196562.14	SULF2	20	47786227	20_29	0	0.064385785349706	19.7491045315705	2.12078924098705e-05	2.08982086356292	2
ENSG00000124198.8	ARFGEF2	20	48921560	20_30	0	0.0226831436441072	11.3986860259811	4.3123910883034e-06	-1.40909090909106	1
ENSG00000124207.16	CSE1L	20	49046344	20_30	0	0.0125207239180616	5.8192470933361	1.21522401498814e-06	0.551594746717	1
ENSG00000124214.19	STAU1	20	49187671	20_30	0	0.0113914230670376	4.8865714510472	9.28415410147047e-07	0.203389830508461	1
ENSG00000124228.14	DDX27	20	49219081	20_30	0	0.01257268235929	5.83582888792351	1.22374406509717e-06	0.562913907284785	1
ENSG00000158445.9	KCNB1	20	49493651	20_30	0	0.0133419212127548	6.29317788847202	1.40038833773945e-06	-0.487500000000107	1
ENSG00000124212.5	PTGIS	20	49568023	20_30	0	0.0110581134299651	4.6449572615367	8.56688364584834e-07	-0.114035087719347	1
ENSG00000158470.5	B4GALT5	20	49713493	20_30	0	0.0114014282189867	4.94414741840066	9.40179493553439e-07	0.383999999999944	1
ENSG00000197818.11	SLC9A8	20	49812483	20_30	0	0.0438707923629901	16.5366313038211	1.20999235837893e-05	-1.81475095758007	4
ENSG00000158480.10	SPATA2	20	49915277	20_30	0	0.0288532217856105	12.702083687038	6.11264802711097e-06	-1.56218893143449	2
ENSG00000124216.3	SNAI1	20	49983024	20_30	0	0.011141428927215	4.78877473841511	8.89867628408602e-07	0.333333333333364	1
ENSG00000244687.11	UBE2V1	20	50113266	20_30	0	0.0260625980503895	11.9584315261133	5.19818860480339e-06	1.12558139534932	1
ENSG00000240849.10	TMEM189	20	50154178	20_30	0	0.0132852914672211	6.67408541518791	1.47884600660308e-06	-0.959677419354909	1
ENSG00000172216.5	CEBPB	20	50190418	20_30	0	0.0193701747662252	9.71182594088593	3.13757802715479e-06	-1.00751879699246	1
ENSG00000042062.11	FAM65C	20	50690642	20_31	0	0.0210221167834039	13.5136152173959	4.73814228974233e-06	-1.54255319149023	1
ENSG00000124171.8	PARD6B	20	50734782	20_31	0	0.0167757989773146	11.4139932357375	3.19360301634773e-06	-1.32679738562084	1
ENSG00000026559.13	KCNG1	20	51032198	20_31	0	0.0135832308120372	9.45260109708806	2.14148243701091e-06	-1.09302325581364	1
ENSG00000054793.13	ATP9A	20	51770242	20_31	0	0.00884339645785448	5.47172754956546	8.07055990629484e-07	0.472049689441007	1
ENSG00000101115.12	SALL4	20	51750811	20_31	0	0.00836652121224146	4.95804836970877	6.91856111154454e-07	-0.291358073060163	4
ENSG00000020256.19	ZFP64	20	52203905	20_31	0	0.0222990492975049	14.0629630680785	5.23026013182903e-06	1.75781250000035	1
ENSG00000182463.15	TSHZ2	20	52972166	20_31	0	0.0173778150735241	11.7418358526324	3.4032298492373e-06	1.29577464788729	1
ENSG00000064787.13	BCAS1	20	54000007	20_32	0	0.0200643766383291	5.04937323749406	1.6897530967957e-06	-0.314960629921217	1
ENSG00000124098.9	FAM210B	20	56358594	20_33	0	0.0127551295918568	10.059063674182	2.13994463927366e-06	1.25000000000031	1
ENSG00000101138.11	CSTF1	20	56392653	20_33	0	0.0228146233395951	15.6889541290089	5.96990474916229e-06	1.73170731707303	1
ENSG00000087589.16	CASS4	20	56451479	20_33	0	0.00757653917187739	5.27098147151803	6.66073979571965e-07	0.0075187969924822	1
ENSG00000022277.12	RTFDC1	20	56471679	20_33	0	0.00876034685653904	7.12698179297447	1.0413268266707e-06	-1.26612903225825	1
ENSG00000124103.8	FAM209A	20	56519451	20_33	0	0.0081217516597768	5.86192437290739	7.94053972099116e-07	0.312977099236714	1
ENSG00000124091.9	GCNT7	20	56524414	20_33	0	0.00769006097952574	6.08953036763422	7.81040743595926e-07	-1.30666666666673	1
ENSG00000213714.1	FAM209B	20	56533561	20_33	0	0.00891244902026589	7.00025565109896	1.0405694350826e-06	-0.985074626865752	1
ENSG00000087510.6	TFAP2C	20	56629073	20_33	0	0.0126170586847725	10.1348925791497	2.13273736903109e-06	1.23670686243205	2
ENSG00000101144.12	BMP7	20	56869631	20_33	0	0.0070283123174264	4.67775124801572	5.48337920747963e-07	-0.154795711298947	2
ENSG00000101146.12	RAE1	20	57350658	20_33	0	0.0100325883543375	7.97480187624978	1.3344214092068e-06	0.948019801979756	1
ENSG00000124253.10	PCK1	20	57561352	20_33	0	0.0167132513261915	12.7239086681279	3.54683995900275e-06	-1.4545454545455	1
ENSG00000124209.3	RAB22A	20	58367256	20_34	0	0.012209746481225	7.02077712098516	1.42972311403862e-06	0.708029197080109	1
ENSG00000124164.15	VAPB	20	58390228	20_34	0	0.0200001264042465	11.6604792447792	3.88963855479221e-06	1.34942140631251	2
ENSG00000198768.10	APCDD1L	20	58514758	20_34	0	0.0185405473235879	10.8661647870373	3.36015215004035e-06	-1.20143884892128	1
ENSG00000124222.22	STX16	20	58651657	20_34	0	0.00971366507858662	4.88181577438481	7.90905539098604e-07	0.163999999999942	1
ENSG00000215440.11	NPEPL1	20	58688253	20_34	0	0.011679763166815	6.6542807023954	1.29626937054031e-06	-0.795322176230485	3
ENSG00000101158.13	NELFCD	20	58979312	20_34	0	0.135776031490834	31.9500275077617	7.23526517508692e-05	3.27056354592759	2
ENSG00000101160.13	CTSZ	20	59002450	20_34	0	0.0253932041856245	15.083496492032	6.38821665952799e-06	-2.09677419354767	1
ENSG00000101162.3	TUBB1	20	59217358	20_34	0	0.0151970614175112	8.41145643836637	2.13201828151131e-06	0.596992481202913	1
ENSG00000124172.9	ATP5E	20	59032590	20_34	0	0.00941394597757539	4.78454809918707	7.51229670144572e-07	0.426779249047634	2
ENSG00000124203.6	ZNF831	20	59123793	20_34	0	0.0121702963752894	7.72200255177419	1.56744099380945e-06	1.15335484887533	2
ENSG00000124205.15	EDN3	20	59300108	20_34	0	0.0104099353418693	6.06227943800274	1.05255327941612e-06	0.969626168223938	1
ENSG00000179242.15	CDH4	20	61252608	20_37	0	0.0105480894788509	9.01757920877459	1.58644082220224e-06	-1.02830188679232	1
ENSG00000130699.18	TAF4	20	62059660	20_37	0	0.00666804636183904	4.76795212519598	5.30262118215317e-07	-0.246268656716486	1
ENSG00000149657.19	LSM14B	20	62123901	20_37	0	0.00656048861992165	4.61737984866642	5.05233216322224e-07	0.201298701298769	1
ENSG00000184402.14	SS18L1	20	62144292	20_37	0	0.0065604737837468	4.61735890601643	5.0522978222844e-07	0.205128205128222	1
ENSG00000101181.17	MTG2	20	62188088	20_37	0	0.00664664229583756	4.73818208991723	5.25259794256281e-07	0.224610039300513	2
ENSG00000130706.12	ADRM1	20	62301662	20_37	0	0.00747312874085138	5.82357591838094	7.25859075173584e-07	0.579365079364944	1
ENSG00000130702.15	LAMA5	20	62367785	20_37	0	0.00683488345443928	4.99678408747309	5.69615505860455e-07	-0.327272727272564	1
ENSG00000171858.17	RPS21	20	62387063	20_37	0	0.0200578172291025	14.9880378251813	5.01404879030574e-06	-1.76763485477208	1
ENSG00000149679.11	CABLES2	20	62392095	20_37	0	0.0109654338705263	9.37746678082197	1.71502896839669e-06	1.20957324226632	3
ENSG00000101187.15	SLCO4A1	20	62642226	20_37	0	0.0142718863425131	11.8235581258193	2.81442496682273e-06	1.42856314014731	2
ENSG00000101189.6	MRGBP	20	62796517	20_37	0	0.0105064541470308	8.98089833229304	1.57375113043318e-06	-0.99277978339358	1
ENSG00000060491.16	OGFR	20	62793436	20_37	0	0.00668644483186254	4.79346731538381	5.34570688287441e-07	-0.251851851851822	1
ENSG00000092758.15	COL9A3	20	62816281	20_37	0	0.00791802309783629	6.35925508852823	8.39814011308096e-07	-0.698969072165052	1
ENSG00000101190.12	TCFL5	20	62846860	20_37	0	0.00952958246099367	8.07606275175432	1.28361168759281e-06	-0.970826296022535	2
ENSG00000101191.16	DIDO1	20	62938171	20_37	0	0.0115364025559633	9.84834882536829	1.89493331155656e-06	-1.16788321167866	1
ENSG00000101193.7	GID8	20	62937627	20_37	0	0.0322496993170646	19.4195068215194	1.04453734489665e-05	-2.00099627905436	2
ENSG00000101194.17	SLC17A9	20	62952789	20_37	0	0.0865914565391868	28.7513827990596	4.15234937386176e-05	-2.53886010362641	1
ENSG00000149658.17	YTHDF1	20	63215704	20_37	0	0.00717032732772316	5.44048235284869	6.50633608930176e-07	0.468699410671795	2
ENSG00000101199.12	ARFGAP1	20	63272484	20_37	0	0.00729904708167928	5.60526949704428	6.82374467775688e-07	-0.476555275325161	2
ENSG00000101210.10	EEF1A2	20	63503738	20_37	0	0.0183175446184868	14.143372850027	4.32096107604224e-06	1.63470319634791	1
ENSG00000125534.9	PPDPF	20	63504487	20_37	0	0.0153541901013046	12.5026225156846	3.20175530581371e-06	1.49999999999997	1
ENSG00000101213.6	PTK6	20	63493321	20_37	0	0.0087554460807393	7.29076999530772	1.06466206749818e-06	0.844559585492445	1
ENSG00000101204.16	CHRNA4	20	63344412	20_37	0	0.00692507308600809	5.11817740122839	5.91152869067191e-07	-0.308154162185152	3
ENSG00000075043.18	KCNQ2	20	63413016	20_37	0	0.00658459450746762	4.65133920059425	5.10819129586232e-07	0.00326994575549066	2
ENSG00000101203.16	COL20A1	20	63267451	20_37	0	0.0114374149641621	9.76839851155697	1.86342257471155e-06	1.12350689478864	2
ENSG00000101216.10	GMEB2	20	63627539	20_38	0	0.0471523867176742	50.628537769678	3.98161414324638e-05	-7.28346456692991	1
ENSG00000197457.9	STMN3	20	63657399	20_38	0	0.0203932154280666	59.6120838520369	2.02758988626942e-05	-7.75167785234822	1
ENSG00000243509.4	TNFRSF6B	20	63697127	20_38	0	0.198250222159836	49.6992294028722	0.000164332492791368	-5.51916376306811	1
ENSG00000101246.19	ARFRP1	20	63707707	20_38	1	0.539043921970245	72.3235057108094	0.000650225097469722	8.54347826087028	1
ENSG00000197114.11	ZGPAT	20	63711302	20_38	0	0.00859146027339008	57.8899768388834	8.29526888000965e-06	7.51564130153868	2
ENSG00000203896.9	LIME1	20	63736025	20_38	0	0.000951846052832606	12.9073666598142	2.04910619404028e-07	-2.65531914893522	1
ENSG00000125520.13	SLC2A4RG	20	63739379	20_38	0	0.00420404578963285	46.9193532807503	3.2898762381746e-06	6.79956431890368	2
ENSG00000101150.17	TPD52L2	20	63865308	20_38	0	0.00788197951478098	25.4593311629704	3.34689738790396e-06	-2.65083135391885	1
ENSG00000101152.10	DNAJC5	20	63894712	20_38	0	0.00357964142703826	15.4753210048017	9.23930486273555e-07	-1.22594142259429	1
ENSG00000196700.8	ZNF512B	20	63969268	20_38	0	0.00211978464007878	16.3778059212746	5.7903866821404e-07	-3.66878980891795	1
ENSG00000130590.13	SAMD10	20	63980278	20_38	0	0.0014083830850754	7.63231388359166	1.79282181790894e-07	1.04294478527599	1
ENSG00000101161.7	PRPF6	20	63979203	20_38	0	0.00128927303595638	8.48745343808064	1.82508211912748e-07	0.929489387850155	2
ENSG00000196421.8	LINC00176	20	64034196	20_38	0	0.00195743454865926	8.581246291757	2.80154576814039e-07	-0.224197156932488	2
ENSG00000203883.6	SOX18	20	64049808	20_38	0	0.00118854491142584	7.65497332687104	1.51746745079859e-07	-1.78894472361837	1
ENSG00000171703.16	TCEA2	20	64064525	20_38	0	0.00288556485225544	16.0310042067977	7.71527966467544e-07	-2.8287671232877	1
ENSG00000171700.13	RGS19	20	64080700	20_38	3	0.492613655963486	23.6349040272711	0.000194187108781629	4.24218749999943	1
ENSG00000125510.15	OPRL1	20	64080700	20_38	3	0.492613655963486	23.6349040272711	0.000194187108781629	4.24218749999943	1
ENSG00000203880.11	PCMTD2	20	64255319	20_38	0	0.000959263677475786	4.87065083496132	7.79264878437131e-08	-0.454933990840355	2
ENSG00000171695.10	LKAAEAR1	20	64084195	20_38	0	0.0054384958741075	14.8469501793864	1.3467164350063e-06	-2.85937500000008	1
ENSG00000196132.11	MYT1	20	64160182	20_38	0	0.00245013309446662	14.8877737452898	6.08386462902844e-07	-2.15406976744204	1
ENSG00000188992.11	LIPI	21	14100793	21_1	0	0.0514807071860598	15.4160745773045	1.32366599608498e-05	-1.86406713636803	2
ENSG00000185272.13	RBM11	21	14215892	21_1	0	0.0164137360143204	4.72686789875621	1.29402007880231e-06	-0.0377165477291092	2
ENSG00000155304.5	HSPA13	21	14383028	21_1	0	0.0189851235896698	6.08048610310204	1.92535951019334e-06	0.699248120300403	1
ENSG00000155313.15	USP25	21	15730501	21_2	0	0.0134217109255679	8.18259623702149	1.83172008796207e-06	0.834101382488583	1
ENSG00000154639.18	CXADR	21	17512850	21_3	0	0.0211959300635596	4.63589608693175	1.6388766822979e-06	-0.0948905109488925	1
ENSG00000154640.14	BTG3	21	17613200	21_3	0	0.0514333038508609	12.9372879543875	1.10980779952982e-05	-1.48469387755161	1
ENSG00000154642.10	C21orf91	21	17727589	21_3	0	0.0216944537695712	4.85245294740731	1.75578024478455e-06	-0.2597402597402	1
ENSG00000154645.13	CHODL	21	17900797	21_3	0	0.0214264808068656	4.7366672917802	1.69271495931812e-06	0.299999999999913	1
ENSG00000154719.13	MRPL39	21	25607930	21_9	0	0.0408553987383404	14.3494824374007	9.77790460945041e-06	1.7991967871487	1
ENSG00000166265.11	CYYR1	21	26507069	21_10	0	0.0174651548371607	7.39462472332055	2.15401480653618e-06	-0.785714285714222	1
ENSG00000154734.14	ADAMTS1	21	26845803	21_10	0	0.0166236337268855	6.93544729544827	1.92291701672283e-06	0.716071428571034	1
ENSG00000156239.11	N6AMT1	21	28883408	21_11	0	0.0136226465882675	5.61167702434423	1.27501197308308e-06	0.577066624701651	2
ENSG00000198862.13	LTN1	21	28993001	21_11	0	0.0353947999600345	14.5112468767925	8.5665173436754e-06	-2.31221268234693	2
ENSG00000156253.6	RWDD2B	21	29014430	21_11	0	0.0157926880364486	6.98480611818771	1.83979959003312e-06	1.49182974069979	2
ENSG00000156256.14	USP16	21	29024157	21_11	0	0.0211310741622082	9.693939424253	3.41650437643384e-06	-1.75773195876263	1
ENSG00000156261.12	CCT8	21	29073627	21_11	0	0.0128601711022889	5.07692293581456	1.08894870703521e-06	0.217689380934085	2
ENSG00000156273.15	BACH1	21	29193248	21_11	0	0.0846921050978716	22.7594920217614	3.21488615221106e-05	2.77837837837957	1
ENSG00000156299.13	TIAM1	21	31529858	21_13	0	0.0291410505885692	10.4390023669896	5.07369441550841e-06	1.32686084142446	1
ENSG00000142149.8	HUNK	21	31874142	21_13	0	0.0177236729139582	5.80409876127972	1.71572873901682e-06	0.643410852713018	1
ENSG00000142207.6	URB1	21	32393187	21_13	0	0.0237618748024044	8.53417020083871	3.38222199000517e-06	-0.94634146341404	1
ENSG00000166979.12	EVA1C	21	32400227	21_13	0	0.0241991715220181	8.70421552532128	3.5130977944504e-06	-0.963133640552627	1
ENSG00000242220.6	TCP10L	21	32587053	21_13	0	0.0186994549951626	6.3026914239417	1.96569032190395e-06	0.845710792521381	2
ENSG00000159079.18	C21orf59	21	32613073	21_13	0	0.015902697229752	4.79612540168343	1.27210050767874e-06	-0.0777117387632297	2
ENSG00000159082.17	SYNJ1	21	32728337	21_13	0	0.0409242241280179	13.6196674176031	9.29623433372337e-06	1.70673076923124	1
ENSG00000243646.9	IL10RB	21	33262573	21_14	0	0.0851290491731791	23.7685655104733	3.37474420354089e-05	-2.34845053184287	2
ENSG00000142166.12	IFNAR1	21	33361336	21_14	0	0.0112146090605252	4.8528029631611	9.07688644855647e-07	-0.343558282208451	1
ENSG00000159128.14	IFNGR2	21	33394161	21_14	0	0.0169194473199311	8.63261051795488	2.43606249298699e-06	-0.912888677755895	2
ENSG00000142188.16	TMEM50B	21	33477697	21_14	0	0.0244709131211709	13.8781146332305	5.66422832155435e-06	-2.44444444444385	1
ENSG00000177692.11	DNAJC28	21	33491977	21_14	0	0.0112607184343848	4.8535331033271	9.11557777883022e-07	0.413793103448202	1
ENSG00000159140.19	SON	21	33542291	21_14	0	0.0114263312137604	5.29550518018159	1.00919319066896e-06	-0.799019607842629	1
ENSG00000241837.6	ATP5O	21	33916942	21_15	0	0.0161291644323774	4.89399912126308	1.31654546689732e-06	0.246376811594131	1
ENSG00000159197.3	KCNE2	21	34363867	21_15	0	0.0238687080273856	8.54248613146358	3.40073898460388e-06	-1.0780474366943	2
ENSG00000159200.17	RCAN1	21	34615583	21_15	0	0.0171877105569646	5.48497236136788	1.57236214887572e-06	-0.564516129032317	1
ENSG00000159212.12	CLIC6	21	34666753	21_15	0	0.0168484327027194	5.2995874201826	1.4892296479331e-06	-0.391428716777776	2
ENSG00000159228.12	CBR1	21	36071595	21_16	0	0.026728144674227	5.83107707727219	2.59942745180546e-06	0.665980133210592	2
ENSG00000185917.13	SETD4	21	36031134	21_16	0	0.0240142614327639	4.83209036723682	1.93537170548168e-06	0.40365776461328	2
ENSG00000159231.5	CBR3	21	36134468	21_16	0	0.0236248424151027	4.67964140385509	1.84391798664487e-06	-0.0757527132612517	2
ENSG00000142197.12	DOPEY2	21	36157012	21_16	0	0.0235501318851483	4.65011188595893	1.82648811973629e-06	-0.102536327389842	2
ENSG00000159256.12	MORC3	21	36319045	21_16	0	0.114127889454804	19.5782095372576	3.72670369396588e-05	-2.27038601750401	2
ENSG00000159259.7	CHAF1B	21	36385172	21_16	0	0.0242591183644134	4.92669132303964	1.99338172274375e-06	-0.238281249999858	1
ENSG00000185808.13	PIGP	21	37072795	21_17	0	0.0184384316528835	5.74535895702024	1.76685638791634e-06	0.709677419354853	1
ENSG00000182670.13	TTC3	21	37072769	21_17	0	0.0180419372936752	5.54312662578663	1.66800778880437e-06	-0.661290322580722	1
ENSG00000183145.8	RIPPLY3	21	36933841	21_17	0	0.0164081921886576	4.66046725982462	1.27541141965323e-06	0.110236220472436	1
ENSG00000157557.11	ETS2	21	38803903	21_18	0	0.0157112461503244	15.8692627999278	4.15841176299434e-06	2.86390532544392	1
ENSG00000157542.9	KCNJ6	21	37677515	21_18	0	0.00617334256764635	4.62344309990426	4.7604279896809e-07	0.0370370370370282	1
ENSG00000183527.11	PSMG1	21	39182635	21_19	0	0.0139977060749352	5.00201126203893	1.16778163399664e-06	0.491889730492663	2
ENSG00000185658.13	BRWD1	21	39321089	21_19	0	0.0211928531951946	9.28805718394339	3.28302670860591e-06	1.80812328501224	2
ENSG00000182093.14	WRB	21	39396344	21_19	0	0.0213152664101488	10.6934036607977	3.80160361360914e-06	-2.20454545454433	1
ENSG00000157578.13	LCA5L	21	39387956	21_19	0	0.0228645620342222	10.7193858224244	4.0878306470568e-06	2.04888694865606	2
ENSG00000185437.13	SH3BGR	21	39445765	21_19	0	0.0134754242969346	4.68299805005731	1.05251072779224e-06	0.325531739851716	2
ENSG00000183067.5	IGSF5	21	39745441	21_19	0	0.0135527613789975	4.70447936131439	1.06340687820125e-06	0.228915662650606	1
ENSG00000183778.17	B3GALT5	21	39556937	21_19	0	0.0143063617183571	5.22225879038764	1.2460850816778e-06	0.614864864864972	1
ENSG00000182240.15	BACE2	21	41145751	21_20	0	0.0124687645640124	4.85323132432909	1.00928663471737e-06	-0.244274809160192	1
ENSG00000183486.12	MX2	21	41362064	21_20	0	0.0156027820528954	6.93556620473231	1.80486228306728e-06	0.742971887550192	1
ENSG00000157601.13	MX1	21	41420601	21_20	0	0.0125261179031393	4.89582532962967	1.02282778177889e-06	-0.28669724770652	1
ENSG00000141956.13	PRDM15	21	41870962	21_20	0	0.0124856163935198	4.86576661503968	1.01326109404708e-06	0.229416935509097	2
ENSG00000171587.14	DSCAM	21	40823602	21_20	0	0.0219160363530467	10.0969082794771	3.690715160972e-06	1.15949366971816	2
ENSG00000173276.13	ZBTB21	21	42009479	21_21	0	0.0162470404161701	5.01087622368287	1.35783825952935e-06	-0.346153846153828	1
ENSG00000160179.18	ABCG1	21	42199585	21_21	0	0.0168349441000412	5.34133380407051	1.49975909420397e-06	-0.508710801393723	1
ENSG00000160180.15	TFF3	21	42315419	21_21	0	0.0351395556736824	12.2059287724846	7.15364200426513e-06	1.38161559888605	1
ENSG00000160190.13	SLC37A1	21	42496794	21_21	0	0.0470708950916028	14.9510599452338	1.1737741617999e-05	1.73939393939409	1
ENSG00000160188.9	RSPH1	21	42496229	21_21	0	0.0604383040710838	17.3110429162281	1.74500070977296e-05	-1.9068420363448	2
ENSG00000160191.17	PDE9A	21	42651829	21_21	0	0.0177591815040825	5.83834525854277	1.72930989092117e-06	0.5570469798657	1
ENSG00000160193.11	WDR4	21	42879038	21_21	0	0.015994682289322	4.86536783455131	1.29793039568916e-06	-0.255707762557103	1
ENSG00000160194.17	NDUFV3	21	42878807	21_21	0	0.0256070950286285	9.24743347176268	3.9494955998857e-06	1.23347990272388	3
ENSG00000160200.17	CBS	21	42993347	21_21	0	0.0359098285195243	12.4090803994022	7.43212551040784e-06	-1.52131187319689	3
ENSG00000160201.11	U2AF1	21	43028665	21_21	0	0.0271777648345515	9.80310419971551	4.44362560816039e-06	1.34400000000038	1
ENSG00000160207.8	HSF2BP	21	43659364	21_22	0	0.0132688005213473	4.86929730779991	1.07760119179296e-06	0.251968503937044	1
ENSG00000160208.12	RRP1B	21	43659364	21_22	0	0.0132688005213473	4.86929730779991	1.07760119179296e-06	0.251968503937044	1
ENSG00000160209.18	PDXK	21	43732619	21_22	0	0.0136298417718274	5.15012617948531	1.17076246195325e-06	-0.167597765363176	1
ENSG00000160213.6	CSTB	21	43781951	21_22	0	0.0146536418324874	5.83385718379835	1.42580939128483e-06	-0.373134328358282	1
ENSG00000160214.12	RRP1	21	43789561	21_22	0	0.0237316272638909	9.17394629137342	3.63114688736642e-06	0.450747328108358	3
ENSG00000160216.18	AGPAT3	21	43862540	21_22	0	0.0235893747264282	9.28094642606584	3.65147894424957e-06	0.27338129496406	1
ENSG00000160218.12	TRAPPC10	21	44031072	21_22	0	0.0139331297967187	5.53020683707619	1.28513917747192e-06	0.977480580769906	2
ENSG00000241945.7	PWP2	21	44036606	21_22	0	0.129419926395432	27.628963356952	5.96383809069636e-05	2.78886764006816	2
ENSG00000160221.16	C21orf33	21	44092213	21_22	0	0.0640157180763298	26.9977776821558	2.88253602546544e-05	-3.90740740740889	1
ENSG00000160223.16	ICOSLG	21	44207698	21_22	0	0.0150162280236263	19.2529053013177	4.82188928935521e-06	-4.06895951042864	2
ENSG00000141959.16	PFKL	21	44294637	21_22	0	0.0151020753366262	5.93777999304065	1.49561853974034e-06	-0.430962343096319	1
ENSG00000160226.15	C21orf2	21	44339863	21_22	0	0.014245522990796	5.87592746518898	1.39609486461296e-06	-0.741836695382349	2
ENSG00000142185.16	TRPM2	21	44350907	21_22	0	0.0147713220624065	5.99349907668786	1.47658997519043e-06	-0.765100671140892	1
ENSG00000160233.7	LRRC3	21	44434548	21_22	0	0.0131237383198017	5.17686358583532	1.13314213549399e-06	-0.792452830188887	1
ENSG00000184787.18	UBE2G2	21	44799269	21_23	0	0.0169411922123561	5.64701994082886	1.59559768241556e-06	-0.556399217411239	2
ENSG00000184900.15	SUMO3	21	44819212	21_23	0	0.144043891796282	25.915266102903	6.22602162616277e-05	-2.57419354838758	1
ENSG00000183255.11	PTTG1IP	21	44849795	21_23	0	0.017493218527132	5.94519922733354	1.73458760897113e-06	-0.633661664258091	2
ENSG00000160255.17	ITGB2	21	44927447	21_23	0	0.0155250062952956	4.83556764695499	1.25210097503718e-06	0.360294117647071	1
ENSG00000160256.12	FAM207A	21	44943692	21_23	0	0.0179226583606442	6.17077245843572	1.844599406138e-06	0.689708441783077	2
ENSG00000197381.15	ADARB1	21	45073838	21_23	0	0.021570654755701	7.89535863874242	2.84050328349908e-06	1.00175824686181	2
ENSG00000182871.14	COL18A1	21	45331560	21_23	0	0.0472517794438816	15.2343625546653	1.20061167069929e-05	1.80615354194794	3
ENSG00000173638.18	SLC19A1	21	45546678	21_23	0	0.0164219312022144	5.35759641310481	1.46741964583348e-06	0.357575757575762	1
ENSG00000142156.14	COL6A1	21	45964493	21_23	0	0.0246186024135406	9.12736565361961	3.74773564570388e-06	-1.47727272727261	1
ENSG00000160282.13	FTCD	21	46156325	21_24	0	0.016849149097146	4.89053257493959	1.37434015243602e-06	-0.305019305019147	1
ENSG00000160285.14	LSS	21	46194529	21_24	0	0.0164004367419337	4.63958810707119	1.26909737409558e-06	0.107912848812731	3
ENSG00000160294.10	MCM3AP	21	46280584	21_24	0	0.020372121354683	6.65710847067214	2.26194475433763e-06	0.807339449541424	1
ENSG00000182362.13	YBEY	21	46285759	21_24	0	0.0229156358333962	7.75315066367032	2.96326329152765e-06	-0.951441623290366	3
ENSG00000160298.17	C21orf58	21	46309500	21_24	0	0.0186417010814839	5.83088528342769	1.81292627206302e-06	0.595588235294047	1
ENSG00000160299.16	PCNT	21	46323671	21_24	0	0.0172569541874641	5.11290796939912	1.47160829582268e-06	0.398625429553073	1
ENSG00000160305.17	DIP2A	21	46458507	21_24	0	0.0200889924559492	6.52680272347833	2.18684875282994e-06	-0.72583393620655	2
ENSG00000160307.9	S100B	21	46604713	21_24	0	0.0306750966322009	10.4755701750824	5.35949309335114e-06	-1.39609939641387	2
ENSG00000160310.17	PRMT2	21	46634802	21_24	0	0.0624486197283037	17.1623786812763	1.78755918391542e-05	1.9111111111114	1
ENSG00000177663.13	IL17RA	22	17085084	22_1	0	0.014609120189973	5.64993104251624	1.37666196883065e-06	0.52229299363067	1
ENSG00000183307.3	CECR6	22	17116407	22_1	0	0.0130725609226517	4.61793667658134	1.00685922480373e-06	-0.0551804843269527	3
ENSG00000093072.15	CECR1	22	17197305	22_2	0	0.0211511923942682	8.54304670313842	3.01375359759994e-06	-0.984702808981938	4
ENSG00000099954.18	CECR2	22	17479399	22_2	0	0.0206008505980779	8.29751655642223	2.85097484720603e-06	1.00714285714283	1
ENSG00000099968.17	BCL2L13	22	17726847	22_2	0	0.016182095259841	6.05144608815131	1.63325511713823e-06	-0.588709677419289	1
ENSG00000215193.12	PEX26	22	18078059	22_3	0	0.0215912019280432	4.90519303129699	1.7664161521551e-06	0.221198156682018	1
ENSG00000183785.14	TUBA8	22	18155513	22_3	0	0.0212986266230588	4.77810049432534	1.69733272839015e-06	0.117256637168126	1
ENSG00000100033.16	PRODH	22	18948096	22_3	0	0.0283111534695156	7.43284814646422	3.50972371182936e-06	0.876623376623637	1
ENSG00000070413.19	DGCR2	22	19122003	22_3	0	0.0215107789584051	4.87043169870263	1.7473652734927e-06	-0.274314214463852	1
ENSG00000100056.11	DGCR14	22	19144812	22_3	0	0.0392569380007327	10.4929754953995	6.87029185026111e-06	-1.23836720837204	2
ENSG00000100075.9	SLC25A1	22	19178750	22_3	0	0.0219103209017204	5.04188636966913	1.84247624646765e-06	0.399999999999986	1
ENSG00000070371.15	CLTCL1	22	19275329	22_3	0	0.0229025129497189	5.45461270601762	2.08356552421352e-06	0.525717246023579	3
ENSG00000185608.8	MRPL40	22	19432154	22_3	0	0.0212794085778113	4.76969509821085	1.69281803269697e-06	0.180879741822068	2
ENSG00000242259.8	C22orf39	22	19008036	22_3	0	0.0218494542231775	5.01596498803959	1.82791162651954e-06	0.343065693430662	1
ENSG00000093009.9	CDC45	22	19479939	22_3	0	0.025617317918995	6.49932718868221	2.77691230134997e-06	0.730038022813924	1
ENSG00000184113.9	CLDN5	22	19527721	22_3	0	0.0269227033665938	6.96322940683796	3.12672348172593e-06	-0.807547169811494	1
ENSG00000215012.8	C22orf29	22	19852890	22_3	0	0.0323727651517615	8.68624347217703	4.68998982563851e-06	0.948814657424292	2
ENSG00000185838.13	GNB1L	22	19852673	22_3	0	0.0645145855732303	15.177787118232	1.63315150166194e-05	1.70512820512786	1
ENSG00000093010.13	COMT	22	19941283	22_4	0	0.0148350630024374	6.75593505297168	1.67161002303668e-06	0.464737337831285	3
ENSG00000184470.20	TXNRD2	22	19937749	22_4	0	0.0127210301735587	5.5220811978477	1.17161568355091e-06	0.20514998795757	3
ENSG00000099889.13	ARVCF	22	20008313	22_4	0	0.0261336911326382	12.5725470095187	5.48004503723228e-06	1.57599999999992	1
ENSG00000183597.15	TANGO2	22	20031655	22_4	0	0.0113354084999617	4.67232894880045	8.83345685755621e-07	0.225806451612895	1
ENSG00000128191.15	DGCR8	22	20080563	22_4	0	0.020554535941835	9.4192830397485	3.22913074014423e-06	-0.429577464788929	1
ENSG00000099901.16	RANBP1	22	20115666	22_4	0	0.0117698781638087	5.04657026402824	9.90668598374039e-07	-0.509225092250827	1
ENSG00000099899.14	TRMT2A	22	20146919	22_4	0	0.0131918160403579	5.86689398539446	1.29084153949674e-06	0.221476510067136	1
ENSG00000099904.15	ZDHHC8	22	20129563	22_4	0	0.0123742387976002	5.52803883476148	1.14090552602275e-06	0.65957446808488	1
ENSG00000234409.6	CCDC188	22	20151263	22_4	0	0.0127727729914554	5.83172931580025	1.24234625979172e-06	0.734767025089579	1
ENSG00000128185.9	DGCR6L	22	20319733	22_4	0	0.0141957564411896	6.7090714703286	1.58847748451922e-06	-0.689336694840463	2
ENSG00000244486.8	SCARF2	22	20437534	22_4	0	0.0164363930702532	8.03784598879537	2.20346575228912e-06	0.926666666666881	1
ENSG00000099937.10	SERPIND1	22	20773918	22_4	0	0.0134874132724935	6.22873795929236	1.4011635509289e-06	0.722222222222091	1
ENSG00000099940.11	SNAP29	22	20856819	22_4	0	0.0353946647402859	15.1574395577088	8.9479542249654e-06	1.76014164235939	2
ENSG00000241973.10	PI4KA	22	20861067	22_4	0	0.0129643310019658	5.9269898317656	1.28157609660748e-06	0.505254561153214	2
ENSG00000099942.12	CRKL	22	20918328	22_4	0	0.011566065980145	4.91875655637586	9.48857729227847e-07	-0.375838926174603	1
ENSG00000183773.15	AIFM3	22	20967666	22_4	0	0.0136297325304559	6.43213437540156	1.46218575206689e-06	0.742372881356021	1
ENSG00000099949.18	LZTR1	22	20999039	22_4	0	0.0162062930915919	8.11627989312865	2.19381908303346e-06	1.00000000000031	1
ENSG00000184436.11	THAP7	22	21002249	22_4	0	0.0131584162967547	5.90344472376453	1.29559489734599e-06	0.41142857142862	1
ENSG00000099957.16	P2RX6	22	21009163	22_4	0	0.0142837089311146	6.9112063056328	1.64647429378626e-06	-0.830629494038923	2
ENSG00000099960.12	SLC7A4	22	21032188	22_4	0	0.0162227639014922	7.99637224970235	2.16360490143545e-06	-0.930875576036806	1
ENSG00000161179.13	YDJC	22	21630090	22_4	0	0.0246499457908279	51.8027783930821	2.1297524545987e-05	7.24683544303946	1
ENSG00000100023.18	PPIL2	22	21636783	22_4	0	0.0125345691251694	9.72954389049704	2.03405174461372e-06	2.30915164112901	2
ENSG00000100027.14	YPEL1	22	21736139	22_4	0	0.0128269931704361	5.53846825061164	1.18488073828365e-06	0.0192926045015963	1
ENSG00000100034.13	PPM1F	22	21953147	22_4	0	0.0116437706763772	4.90084542205444	9.51754094013625e-07	-0.320987654320865	1
ENSG00000100038.19	TOP3B	22	21960940	22_4	0	0.0124748742449912	5.92153955125649	1.23205732839646e-06	0.880000000000332	1
ENSG00000100218.11	RSPH14	22	23144643	22_5	0	0.0490977098412412	16.1434698747712	1.32195973738235e-05	-1.86861359884197	2
ENSG00000100228.12	RAB36	22	23145346	22_5	0	0.0140561652780558	4.64121312929284	1.08807410037231e-06	0.129378228804396	2
ENSG00000186716.20	BCR	22	23315752	22_5	0	0.0185094733044086	7.13775260150588	2.203513204981e-06	0.889705882352962	1
ENSG00000167037.18	SGSM1	22	24806082	22_7	0	0.0278108736489725	10.0925396769446	4.68139409498054e-06	1.23622654854265	4
ENSG00000244752.2	CRYBB2	22	25217013	22_7	0	0.0172655795834105	5.65058308629844	1.62717600895907e-06	0.501392757659884	1
ENSG00000100077.14	GRK3	22	25565434	22_7	0	0.0308182158973008	11.0521351159726	5.68085604900484e-06	1.46639511201663	1
ENSG00000133454.15	MYO18B	22	25742117	22_7	0	0.0155575553343384	4.68222567443756	1.21493712190273e-06	0.0890052356020965	1
ENSG00000128203.6	ASPHD2	22	26429116	22_8	0	0.0186058995609055	8.06696692031564	2.50334700336141e-06	-1.04908779417246	2
ENSG00000100099.20	HPS4	22	26479404	22_8	0	0.0250994601193878	10.3321617440007	4.32529448839351e-06	1.02209512348005	3
ENSG00000100109.16	TFIP11	22	26511933	22_8	0	0.0342164191580848	13.4462345200467	7.67353263898839e-06	-1.54453287178962	2
ENSG00000100122.5	CRYBB1	22	26618384	22_8	0	0.013097658802817	4.7221611672789	1.03156021450258e-06	0.251773049645332	1
ENSG00000169184.5	MN1	22	27792215	22_9	0	0.0946402296028223	21.1031896682604	3.33107179404585e-05	-2.32075471698148	1
ENSG00000100154.14	TTC28	22	28673388	22_9	0	0.016409121198147	4.61928596411465	1.26421307327012e-06	-0.292423481529066	2
ENSG00000100219.16	XBP1	22	28800538	22_9	0	0.0165669942395388	4.70830009912343	1.30097204029884e-06	0.288389513108707	1
ENSG00000186998.15	EMID1	22	29206147	22_9	0	0.0361553454080155	11.9891462249604	7.22971000734941e-06	-1.69911504424803	1
ENSG00000100263.13	RHBDD3	22	29267762	22_10	0	0.0190164873414742	10.0333130478923	3.18225345778294e-06	0.723785166240629	1
ENSG00000185340.15	GAS2L1	22	29307419	22_10	0	0.0111568729914562	6.41125450828499	1.19301419792245e-06	-1.20155038759692	1
ENSG00000100276.9	RASL10A	22	29319478	22_10	0	0.00982103320282912	4.68731742887662	7.67788583504793e-07	-0.259860788863196	1
ENSG00000100296.13	THOC5	22	29550249	22_10	0	0.0112367140378503	7.36080543978068	1.3795097455688e-06	1.48312438858697	2
ENSG00000184117.11	NIPSNAP1	22	29581354	22_10	0	0.01600584319539	9.90276124150025	2.6435953038484e-06	-1.50399999999982	1
ENSG00000100314.3	CABP7	22	29726290	22_10	0	0.0168071165724819	20.896600789132	5.85772479329451e-06	-4.13600000000054	1
ENSG00000184076.13	UQCR10	22	29767846	22_10	1	0.255267531839989	35.3820031973171	0.00015063923524749	-5.90579710145117	1
ENSG00000100325.14	ASCC2	22	29838056	22_10	0	0.00980116630516859	10.1288351960143	1.65575993184751e-06	-2.69531249999961	1
ENSG00000100330.15	MTMR3	22	29817983	22_10	0	0.00986364119886474	11.744137919587	1.9320506801339e-06	-3.3326236439462	2
ENSG00000176635.17	HORMAD2	22	30080282	22_10	0	0.00978276971274184	5.37873419173703	8.7761092022306e-07	-1.34841628959284	1
ENSG00000239282.7	GATSL3	22	30289087	22_10	0	0.0109960735725142	5.71095286173839	1.04738492314218e-06	0.60818821348264	3
ENSG00000099992.15	TBC1D10A	22	30327286	22_10	0	0.0148610814970159	10.9546706792556	2.71525015823654e-06	-2.23923444976169	1
ENSG00000100003.17	SEC14L2	22	30396925	22_10	0	0.0110335933566894	6.27634305591957	1.1550047041396e-06	-0.910958904109722	1
ENSG00000242114.5	MTFP1	22	30440326	22_10	0	0.0106770396103334	5.57025227842568	9.91940961293941e-07	-0.496000000000124	1
ENSG00000214491.8	SEC14L6	22	30546550	22_10	0	0.0115713390754333	6.10599476774637	1.1784201319348e-06	0.0886070753289407	2
ENSG00000128242.12	GAL3ST1	22	30578155	22_10	0	0.0104072332083853	5.2843896841196	9.17255296406061e-07	0.477272727272685	1
ENSG00000100036.12	SLC35E4	22	30652547	22_10	0	0.0155260287213309	9.23660690178538	2.39184455601119e-06	1.26400000000031	1
ENSG00000133422.12	MORC2	22	30963585	22_10	0	0.0124383690791927	6.59206906641527	1.36755654958724e-06	0.714285714285483	1
ENSG00000133488.14	SEC14L4	22	30505118	22_10	0	0.0213842224201553	11.1704277863511	3.98403709844747e-06	-0.813904929979209	3
ENSG00000138942.15	RNF185	22	31162563	22_12	0	0.0103033190692271	7.33706567560625	1.26083907946771e-06	-0.857231531816399	2
ENSG00000100100.12	PIK3IP1	22	31292597	22_12	0	0.0136785542443704	9.9664289342768	2.27373515686522e-06	-1.09090909090857	1
ENSG00000100105.17	PATZ1	22	31349288	22_12	0	0.0267766335161881	16.2185471392277	7.24315914592326e-06	-1.75199999999969	1
ENSG00000185721.12	DRG1	22	31399783	22_12	0	0.014397187806038	10.4419573689693	2.50737730879953e-06	1.34538152610397	1
ENSG00000198089.15	SFI1	22	31488419	22_12	0	0.00883990565674031	5.91695819057601	8.72381076097349e-07	0.626288538637616	2
ENSG00000184708.17	EIF4ENIF1	22	31496135	22_12	0	0.0109063114095087	7.86453796468757	1.43057691570269e-06	-0.992125984251999	1
ENSG00000241878.11	PISD	22	31648180	22_12	0	0.0115259001128138	8.37711626932104	1.61038419790219e-06	0.959289289260682	3
ENSG00000100150.16	DEPDC5	22	31802487	22_12	0	0.0185974385763248	12.8216837886999	3.97702481287266e-06	-1.44411764705869	1
ENSG00000128245.14	YWHAH	22	31896894	22_12	0	0.0266499827415728	16.1742828722906	7.18922493460081e-06	1.85294117647018	1
ENSG00000100191.5	SLC5A4	22	32241188	22_12	0	0.0768583668217754	26.147840201227	3.35186932932447e-05	-3.02142369593778	3
ENSG00000100078.3	PLA2G3	22	31156716	22_12	0	0.00875176127650679	5.82408526049191	8.50125987855414e-07	-0.64000000000006	1
ENSG00000205856.3	C22orf42	22	32159743	22_12	0	0.0128241856802341	9.36763483476848	2.00364075096653e-06	1.14345991561156	1
ENSG00000205853.10	RFPL3S	22	32386141	22_12	0	0.0106657834477921	7.65770444338227	1.36223322214772e-06	-0.884267355525096	2
ENSG00000100220.11	RTCB	22	32413236	22_12	0	0.0179591903305948	12.496812320881	3.74322649559558e-06	1.52058845841054	2
ENSG00000100225.17	FBXO7	22	32476271	22_12	0	0.0478417894707552	21.6583233930568	1.72819345207425e-05	2.32417445473731	2
ENSG00000185666.14	SYN3	22	32503871	22_12	0	0.0129067751246207	9.42723431882703	2.02937427490047e-06	1.20599588928374	2
ENSG00000100281.13	HMGXB4	22	35256553	22_14	0	0.114122461468848	20.1619530292401	3.83763648567503e-05	4.14073669618371	2
ENSG00000100284.20	TOM1	22	35298900	22_14	0	0.305443611303067	22.7784112141994	0.00011604183299717	-4.41538461538389	1
ENSG00000100292.16	HMOX1	22	35379767	22_14	0	0.134254160134044	27.2625436920956	6.10455811081271e-05	2.56313993173971	1
ENSG00000100302.6	RASD2	22	35541521	22_14	0	0.0174380289716249	9.36145630462274	2.7227070443253e-06	1.21897810218954	1
ENSG00000221963.5	APOL6	22	35648440	22_14	0	0.0118346350377467	5.45955804951172	1.07763692285077e-06	-0.246724890829661	1
ENSG00000100320.22	RBFOX2	22	36028122	22_14	0	0.0298450940104578	14.192001222981	7.06442301476725e-06	-1.59708737864067	1
ENSG00000128284.19	APOL3	22	36166188	22_14	0	0.0106985965795876	4.6781647268681	8.34761531524566e-07	0.130973568118125	2
ENSG00000100336.17	APOL4	22	36202721	22_14	0	0.0113671565077856	5.26401169075829	9.97995976244018e-07	0.445808569868737	3
ENSG00000128335.13	APOL2	22	36197361	22_14	0	0.0107819228806999	4.75499049651374	8.5507848678006e-07	0.19754769263264	2
ENSG00000100348.9	TXN2	22	36481412	22_14	0	0.0112480462115774	5.15275586992962	9.66666713510434e-07	-0.330364190851289	3
ENSG00000100350.14	FOXRED2	22	36507049	22_14	0	0.0122807292466893	5.9289656744847	1.21440402557268e-06	-0.519839150702729	2
ENSG00000100353.17	EIF3D	22	36529551	22_14	0	0.0106553989330964	4.64966448548719	8.26326033622703e-07	0.102362204724406	1
ENSG00000100360.14	IFT27	22	36774933	22_14	0	0.0174718234017475	9.15115809874097	2.66670143974304e-06	-1.0769230769229	1
ENSG00000128311.13	TST	22	37013185	22_14	0	0.0162862983226008	8.55027313723519	2.32253613510903e-06	-1.07671480975141	2
ENSG00000100055.20	CYTH4	22	37282510	22_16	0	0.0131090119507267	23.8556783835168	5.21581088150198e-06	2.13698630137007	1
ENSG00000100065.14	CARD10	22	37519138	22_16	0	0.00168713580345281	4.92992043944629	1.3872350653908e-07	-0.278996865203944	1
ENSG00000128283.6	CDC42EP1	22	37560207	22_16	0	0.00228391694766406	7.81355466885308	2.97638473067251e-07	0.824817518247973	1
ENSG00000100092.20	SH3BP1	22	37654873	22_16	0	0.00616229906190879	16.7038849919561	1.7168026221486e-06	-1.74074074074078	1
ENSG00000241360.1	PDXP	22	37657910	22_16	0	0.00374494402040337	12.3877296299303	7.73743749753676e-07	1.32329635499214	1
ENSG00000100097.11	LGALS1	22	37675700	22_16	0	0.00382420624594049	12.278011206345	7.83122023167134e-07	1.4170040485833	1
ENSG00000100106.19	TRIOBP	22	37696722	22_16	0	0.00199384771770517	6.3994486655615	2.12811283359761e-07	-0.69798657718116	1
ENSG00000189060.5	H1F0	22	37780972	22_16	0	0.00366777769926596	11.8733402147611	7.26333413204438e-07	-1.38281250000018	1
ENSG00000100129.17	EIF3L	22	37848209	22_16	0	0.00498927599808663	14.6034492093568	1.21521488115685e-06	-1.62616822429855	1
ENSG00000100139.13	MICALL1	22	37928316	22_16	0	0.00655036993483671	17.3272619972158	1.89302293376255e-06	-1.76562500000021	1
ENSG00000100151.15	PICK1	22	38057128	22_16	0	0.00207968971271677	6.86240151027604	2.38031686466186e-07	0.730478589420498	1
ENSG00000100156.10	SLC16A8	22	38084000	22_16	0	0.00167725725809387	4.89614929165893	1.36966524945312e-07	0.228915662650526	1
ENSG00000128298.16	BAIAP2L2	22	38111040	22_16	0	0.00172207558448501	5.10388312253309	1.46592933458635e-07	-0.365671641791071	1
ENSG00000185022.11	MAFF	22	38200138	22_16	0	0.00191475445156142	6.08575996102979	1.94351551553881e-07	0.602941176470467	1
ENSG00000184381.18	PLA2G6	22	38206133	22_16	0	0.00199912854823525	6.45413794946707	2.1519841601528e-07	0.690476190476594	1
ENSG00000198792.12	TMEM184B	22	38224050	22_16	0	0.00167191709689829	4.83533076397947	1.3483450094994e-07	-0.258992805755375	1
ENSG00000213923.11	CSNK1E	22	38317722	22_16	0	0.0016303930117435	4.61849148641638	1.25589276385578e-07	0.0394265232975144	1
ENSG00000100196.10	KDELR3	22	38468508	22_16	0	0.00639340856994242	17.1967916430058	1.83374943819583e-06	1.7318435754184	1
ENSG00000100201.20	DDX17	22	38505089	22_16	0	0.00610157524776289	16.4604429091202	1.6751110132512e-06	-1.77205882352906	1
ENSG00000100206.9	DMC1	22	38570482	22_16	0	0.0133331355558598	23.5911963337921	5.24617006593647e-06	-2.21705426356561	1
ENSG00000184949.15	FAM227A	22	38656562	22_16	0	0.00531475087520306	15.185725504151	1.34610383964808e-06	-1.68310748689696	2
ENSG00000100211.10	CBY1	22	38656562	22_16	0	0.00410077165840239	13.0109993733452	8.89890045827931e-07	-1.44718204914714	2
ENSG00000100216.5	TOMM22	22	38681053	22_16	0	0.00225402125818097	8.24529055881465	3.09973150748821e-07	-1.2883789739185	3
ENSG00000100221.10	JOSD1	22	38705333	22_16	0	0.0016681058283976	4.80882269346852	1.33789635283711e-07	0.262820512820383	1
ENSG00000221890.3	NPTXR	22	38844108	22_16	0	0.00246160540814333	8.36496875732305	3.43433666327141e-07	-0.966484102004626	2
ENSG00000183741.11	CBX6	22	38871373	22_16	0	0.0918744260130561	40.7632747928767	6.24631398170026e-05	3.13243243243168	1
ENSG00000128383.12	APOBEC3A	22	38954217	22_16	0	0.00165612981198082	4.76787394083532	1.31698019800588e-07	0.14666666666663	1
ENSG00000244509.3	APOBEC3C	22	39022608	22_16	0	0.00197974018655767	5.87491446080272	1.93985760639124e-07	0.0143884892086368	1
ENSG00000128394.16	APOBEC3F	22	39017098	22_16	0	0.00164963510072691	4.73007080526587	1.3014144852628e-07	-0.0817717206133238	1
ENSG00000239713.8	APOBEC3G	22	39076172	22_16	0	0.00392133733762734	11.8002658230412	7.71766815648202e-07	-1.00000000000015	1
ENSG00000100298.15	APOBEC3H	22	39096758	22_16	0	0.00187613453057633	5.57603297863075	1.74481511997624e-07	-0.0387596899224695	1
ENSG00000100307.12	CBX7	22	39152022	22_16	0	0.00562990163741339	15.1757928963159	1.42499159857924e-06	-1.48800000000032	1
ENSG00000100316.15	RPL3	22	39320266	22_16	0	0.00209633567854783	9.29581022462903	3.25018573892949e-07	1.65088757396431	1
ENSG00000100321.14	SYNGR1	22	39428445	22_16	0	0.0017074457552031	6.68741941239955	1.90443249144627e-07	2.99236641221438	1
ENSG00000100324.13	TAB1	22	39399678	22_16	0	0.0017264349835685	8.23408069262561	2.37096668700482e-07	3.90977443609002	1
ENSG00000128268.11	MGAT3	22	39457735	22_16	0	0.00201471007573206	6.75856983481003	2.2710540460214e-07	1.66666666666657	1
ENSG00000100335.13	MIEF1	22	39499939	22_16	0	0.00430757087394362	12.8938411243687	9.26349458455011e-07	-1.38664438171946	2
ENSG00000100346.17	CACNA1I	22	39570851	22_16	0	0.00367884070843083	10.7245736275972	6.58038228092938e-07	0.382352941176398	1
ENSG00000133477.16	FAM83F	22	39994766	22_16	0	0.00163205557724999	4.75762799380906	1.29504700064659e-07	0.372413793103599	1
ENSG00000100354.20	TNRC6B	22	40166873	22_17	0	0.0142131670539313	4.64009213797819	1.09996171760957e-06	-0.00793650793650528	1
ENSG00000239900.12	ADSL	22	40361224	22_17	0	0.0161424628103286	5.8227187939452	1.56767385937025e-06	0.502762430939423	1
ENSG00000100359.20	SGSM3	22	40379477	22_17	0	0.0144696646406647	4.80621173224275	1.15990246272463e-06	-0.62589928057524	1
ENSG00000128285.4	MCHR1	22	40688526	22_17	0	0.0153713783455992	5.36777280324334	1.37615402091284e-06	0.242937853107417	1
ENSG00000100372.14	SLC25A17	22	40819179	22_17	0	0.018156040639299	6.91584036592894	2.09423885015445e-06	1.25337837837837	1
ENSG00000196236.12	XPNPEP3	22	40813300	22_17	0	0.0293732429496051	11.4008243579504	5.58532254268647e-06	1.57599999999991	1
ENSG00000172404.4	DNAJB7	22	40862140	22_17	0	0.0450674082494431	15.4134939710914	1.15857402029038e-05	-2.28252788103977	1
ENSG00000100387.8	RBX1	22	41016392	22_17	0	0.0552236722929439	17.3284264647335	1.59604273803029e-05	-2.81102362204719	1
ENSG00000100393.12	EP300	22	41091340	22_17	0	0.0152061208176282	5.26725022529074	1.33586475811749e-06	-0.164062499999959	1
ENSG00000100399.15	CHADL	22	41241115	22_17	0	0.0589632808086961	17.9472986319263	1.76498425370148e-05	3.04477611940404	1
ENSG00000100401.19	RANGAP1	22	41285105	22_17	0	0.0142826767581403	4.68538953416563	1.11613163104327e-06	-0.109459459459445	1
ENSG00000100403.11	ZC3H7B	22	41301334	22_17	0	0.0904933877053132	22.0260891886089	3.32440820684256e-05	3.31060606060543	1
ENSG00000100412.15	ACO2	22	41469330	22_17	0	0.0153380665225915	5.34772407936652	1.36804289196905e-06	0.578616352201472	1
ENSG00000100413.16	POLR3H	22	41533171	22_17	0	0.0223667285384659	8.85751635321711	3.30426245138065e-06	2.22016425296961	2
ENSG00000172346.14	CSDC2	22	41560940	22_17	0	0.0159311600182528	5.70029731742418	1.5146246262405e-06	-0.900763358778464	1
ENSG00000100417.11	PMM1	22	41589954	22_17	0	0.0159228852192364	5.69556546845107	1.51258127012347e-06	-1.69182389937039	1
ENSG00000196419.12	XRCC6	22	41621260	22_17	0	0.0205385041044961	8.0633131874983	2.76211936883552e-06	-2.05696202531653	1
ENSG00000167077.12	MEI1	22	41699535	22_17	0	0.0145598599531321	4.86390477512214	1.18114269144802e-06	0.680769230769232	1
ENSG00000198911.11	SREBF2	22	41832344	22_17	0	0.0335424352470151	12.6421275654754	7.07253106808985e-06	-1.56196581196518	1
ENSG00000159958.6	TNFRSF13C	22	41930177	22_17	0	0.015640781792877	5.52905191525775	1.44234525623422e-06	0.125	1
ENSG00000100162.14	CENPM	22	41946761	22_17	0	0.0151993104709874	5.26304795301674	1.33420117520216e-06	0.193717277486968	1
ENSG00000100167.19	SEPT3	22	41952090	22_17	0	0.0158856559348842	5.67343910067112	1.50318230599897e-06	-0.0519771660276838	2
ENSG00000183066.14	WBP2NL	22	41998608	22_17	0	0.0403269238026114	14.3689873980405	9.66454392183503e-06	1.89629629629633	1
ENSG00000198951.11	NAGA	22	42021683	22_17	0	0.0520899458106561	16.7777295113381	1.45762966971571e-05	2.16378796061461	2
ENSG00000177096.8	FAM109B	22	42074070	22_17	0	0.0191858168620599	7.42914898585351	2.3772752453182e-06	-1.07692307692252	1
ENSG00000183172.8	SMDT1	22	42075734	22_17	0	0.0149178108474337	5.08948865793462	1.26630800589135e-06	0.0445420141354128	2
ENSG00000184983.9	NDUFA6	22	42090076	22_17	0	0.021688220983229	8.57079113730275	3.10030875772508e-06	-1.09201348335072	2
ENSG00000234965.2	SHISA8	22	41915054	22_17	0	0.0146972020093311	4.9511617260399	1.21367353384053e-06	-0.457777777777852	1
ENSG00000100207.18	TCF20	22	42341178	22_19	0	0.120180827272854	31.7195412789795	6.3580244368851e-05	2.99476439790485	1
ENSG00000183569.17	SERHL2	22	42553181	22_19	0	0.00717110435496171	5.24728470781608	6.27596881430757e-07	0.457200874047314	2
ENSG00000100227.17	POLDIP3	22	42614595	22_19	0	0.00822738077758578	6.52006092364978	8.94691594174565e-07	0.774436090225417	1
ENSG00000242247.10	ARFGAP3	22	42858004	22_19	0	0.00679695829497828	4.75104599224137	5.38597018976738e-07	0.123760587335255	2
ENSG00000100266.18	PACSIN2	22	43059659	22_19	0	0.00701686864559237	5.04586512751472	5.90526090417232e-07	0.110236220472466	1
ENSG00000100271.16	TTLL1	22	43039662	22_19	0	0.00704079510859501	5.07743216204919	5.9624663560183e-07	0.170382192412559	3
ENSG00000100290.2	BIK	22	43110629	22_19	0	0.00687823270567312	4.861136949273	5.57666847094511e-07	0.423280423280483	1
ENSG00000100294.12	MCAT	22	43137421	22_19	0	0.00701947527413482	5.04938470627459	5.91157514473523e-07	0.503703703703751	1
ENSG00000100300.17	TSPO	22	43150007	22_19	0	0.187892322044821	36.1252940917928	0.000113208889561836	3.55072463768155	1
ENSG00000100304.12	TTLL12	22	43228759	22_19	0	0.00730926251731501	5.42402459254283	6.61234211973049e-07	0.4666666666666	1
ENSG00000159307.18	SCUBE1	22	43229219	22_19	0	0.00767262186495377	5.87340534873058	7.51612293817347e-07	0.627102791020808	3
ENSG00000186976.14	EFCAB6	22	43812282	22_19	0	0.0131497166198603	10.8689113593223	2.38376010042979e-06	1.23796791443759	1
ENSG00000130540.13	SULT4A1	22	43863901	22_19	0	0.011564290342703	9.6765385141488	1.86637591757367e-06	-1.13541158854549	2
ENSG00000100347.14	SAMM50	22	43955471	22_19	0	0.00712622143266661	5.18913020354911	6.16756856971318e-07	-0.421319796954155	1
ENSG00000188677.14	PARVB	22	44023305	22_19	0	0.0226046498066382	15.9072856690706	5.99727507919835e-06	-1.69969511054601	3
ENSG00000186732.13	MPPED1	22	43403375	22_19	0	0.0136850419085055	11.239405478523	2.56536742999606e-06	-1.24811514618022	2
ENSG00000100341.11	PNPLA5	22	43891749	22_19	0	0.0101328282084193	8.45092101304225	1.42821907080204e-06	-0.940594059406542	1
ENSG00000241484.9	ARHGAP8	22	44750078	22_20	0	0.01408544643835	4.80916917294435	1.12979793516139e-06	-0.205128205128217	1
ENSG00000093000.18	NUP50	22	45164027	22_20	0	0.0185934829453245	7.39023035877483	2.29181116696798e-06	0.94656488549658	1
ENSG00000100364.18	KIAA0930	22	45221554	22_20	0	0.0174870274843771	6.81952010280833	1.98897769181366e-06	-0.729729729729742	1
ENSG00000100373.9	UPK3A	22	45284506	22_20	0	0.0152604871817549	5.55349191469496	1.41349620858585e-06	-0.652173913043362	1
ENSG00000100376.11	FAM118A	22	45315973	22_20	0	0.0190868936865979	7.63394647734175	2.43021373354572e-06	0.886486486486639	1
ENSG00000128408.8	RIBC2	22	45413817	22_20	0	0.0257823764998676	10.435880379167	4.48757938261195e-06	1.52542372881285	1
ENSG00000130638.16	ATXN10	22	45672264	22_20	0	0.0173137523505611	6.72690491789843	1.94252490675426e-06	0.893724693495076	2
ENSG00000188064.9	WNT7B	22	45880688	22_20	0	0.0138376824820629	4.64435870052502	1.07188753657907e-06	0.102627627997649	2
ENSG00000205643.10	CDPF1	22	46246084	22_21	0	0.044944596702624	12.8494587247494	9.63213203180404e-06	-1.5192832931969	2
ENSG00000130943.6	PKDREJ	22	46261364	22_21	0	0.048037716596446	13.4759481300791	1.07969674456885e-05	-1.79069767441866	1
ENSG00000100416.12	TRMU	22	46358468	22_21	0	0.018683447037756	4.6437712529953	1.44706463400089e-06	0.274238227146744	1
ENSG00000100422.13	CERK	22	46680021	22_21	0	0.0342323107072947	10.2943584615266	5.87754019359285e-06	1.21428571428557	1
ENSG00000100425.18	BRD1	22	49826834	22_24	0	0.0491076824359328	17.71614566697	1.4510380029059e-05	-2.76732673267372	1
ENSG00000100426.6	ZBED4	22	49851548	22_24	0	0.087199600527673	23.2978893037053	3.3883727344948e-05	-3.11774674065661	2
ENSG00000184164.14	CRELD2	22	49917948	22_24	0	0.031387638594859	13.6111071059052	7.12544841663308e-06	2.43877551020298	1
ENSG00000182858.13	ALG12	22	49918078	22_24	0	0.0127474163778478	5.83087861874207	1.23969907770227e-06	-0.75409836065577	1
ENSG00000198355.4	PIM3	22	49956360	22_24	0	0.0436723018172061	13.0045440397717	9.47242811181444e-06	-2.8882993009076	2
ENSG00000100427.15	MLC1	22	50084988	22_24	0	0.012380058798964	5.45641105640277	1.1266522626146e-06	0.34285714285694	1
ENSG00000073146.15	MOV10L1	22	50089864	22_24	0	0.0116910801152735	5.00307794295471	9.75555565722789e-07	0.135888501742124	1
ENSG00000073150.13	PANX2	22	50173755	22_24	0	0.0118046680710786	5.23484520930736	1.03066547858214e-06	0.336633663366448	1
ENSG00000170638.9	TRABD	22	50199168	22_24	0	0.0112763005732569	4.71400244257371	8.86577187743355e-07	0.380952380952463	1
ENSG00000073169.13	SELENOO	22	50200630	22_24	0	0.0112037968549576	4.61806116206821	8.62948765341522e-07	-0.00639605706746937	3
ENSG00000128159.11	TUBGCP6	22	50251471	22_24	0	0.0145194367170002	6.94403952238566	1.68159751831524e-06	0.674846625766992	1
ENSG00000100429.17	HDAC10	22	50235010	22_24	0	0.0171006462450766	8.00247409951662	2.28242705040649e-06	0.603057464343253	3
ENSG00000188130.13	MAPK12	22	50256841	22_24	0	0.0245768267964213	11.0434444104287	4.52679120888325e-06	0.919117647058543	1
ENSG00000196576.14	PLXNB2	22	50291891	22_24	0	0.0220159768576985	10.2011903522389	3.74583736204061e-06	-0.788321167883007	1
ENSG00000205593.11	DENND6B	22	50327413	22_24	0	0.0310158252804778	13.5477182224549	7.00825026830573e-06	-1.42324915438991	2
ENSG00000100241.20	SBF1	22	50474753	22_24	0	0.0112054230107604	4.62276992541603	8.63954041991893e-07	0.12565445026179	1
ENSG00000100258.17	LMF2	22	50333200	22_24	0	0.0154215887685097	7.5105153924827	1.93178577684725e-06	-0.797006929956539	4
ENSG00000025770.18	NCAPH2	22	50508159	22_24	0	0.0161522848156674	8.10405209237115	2.18321392926571e-06	-0.892499999999959	1
ENSG00000130489.14	SCO2	22	50525724	22_24	0	0.0728705596645868	21.5835938476342	2.62322758518644e-05	2.63333333333369	1
ENSG00000177989.13	ODF3B	22	50539595	22_24	0	0.210953784810325	31.5012031045714	0.000110834398335275	-3.1666666666668	1
ENSG00000205560.12	CPT1B	22	50578738	22_24	0	0.0116968258346344	5.00541989867091	9.76491898927014e-07	-0.589672446612165	3
ENSG00000008735.13	MAPK8IP2	22	50599689	22_24	0	0.0326964090456454	14.8178707488383	8.08064384791636e-06	1.87962867948777	3
ENSG00000100288.19	CHKB	22	50582239	22_24	0	0.0177675560643076	8.73351655542565	2.58807553808703e-06	-1.41735017431975	3
ENSG00000100299.17	ARSA	22	50607663	22_24	0	0.0120618260073316	5.35648911209599	1.07758960055153e-06	0.433234543810271	3
ENSG00000100312.10	ACR	22	50742427	22_24	0	0.0142396212126334	6.79986154340296	1.61494825752474e-06	0.709459459459534	1
ENSG00000178796.12	RIIAD1	1	151728869	1_74	2	0.0371900752415593	18.4802817471232	1.1462932912933e-05	2.94871794871642	1
ENSG00000163206.5	SMCP	1	152786728	1_74	0	0.00757317982835537	5.21300984867176	6.58456244157961e-07	1.053846153846	1
ENSG00000143376.12	SNX27	1	151616339	1_74	0	0.00800626902168333	8.99672214138776	1.20136394044541e-06	1.05263157894739	1
ENSG00000143450.16	OAZ3	1	151762531	1_74	0	0.847462493100987	23.8664787231267	0.000337340853615802	-4.82137128116103	3
ENSG00000143436.10	MRPL9	1	151753342	1_74	0	0.00846602780784267	10.6361800529839	1.5018462581147e-06	0.8600142475977	2
ENSG00000182134.15	TDRKH	1	151789148	1_74	0	0.00810397038325739	10.182965363378	1.37636055370601e-06	0.776923076923029	1
ENSG00000213171.2	LINGO4	1	151805451	1_74	0	0.00839952181557369	9.09783916797381	1.2745383952829e-06	2.03756315715017	2
ENSG00000143365.17	RORC	1	151808176	1_74	0	0.0471609880366043	18.0688365052328	1.42125887262312e-05	-2.36000000000053	1
ENSG00000225556.1	C2CD4D	1	151839431	1_74	0	0.00955942048102232	8.23473813673855	1.3129296729355e-06	-0.736434108527266	1
ENSG00000196407.11	THEM5	1	151853237	1_74	0	0.00755819404627733	5.84685190663006	7.37055577666604e-07	1.3407407407409	1
ENSG00000159445.12	THEM4	1	151919723	1_74	0	0.00906833049248834	6.11970821111015	9.25588948345338e-07	-1.42968750000021	1
ENSG00000197747.8	S100A10	1	151993591	1_74	0	0.00752061481097177	5.97208254900677	7.49099062167993e-07	-1.67164179104415	1
ENSG00000143631.10	FLG	1	152220349	1_74	0	0.00781870767244919	5.96410942343686	7.77751190158819e-07	-0.35126131288228	2
ENSG00000143536.7	CRNN	1	152414760	1_74	0	0.00858341712169342	5.94324948470438	8.50832920017799e-07	-0.0374999999999932	1
ENSG00000197084.5	LCE1C	1	152799707	1_74	0	0.00752334536741206	5.05328570008552	6.34081317643445e-07	0.984732824427606	1
ENSG00000163207.6	IVL	1	152737689	1_74	0	0.0099803313434903	8.12722880150616	1.35284347688158e-06	1.48654282612191	2
ENSG00000163216.6	SPRR2D	1	153041606	1_74	0	0.0199462396292418	12.3720729949298	4.11588859795088e-06	1.59677419354887	1
ENSG00000241794.1	SPRR2A	1	153057485	1_74	0	0.00962430790536306	6.59217925092932	1.05817774201994e-06	-0.873684210526837	1
ENSG00000203785.8	SPRR2E	1	153106596	1_74	0	0.00875382726299701	5.91890511069289	8.64170537636569e-07	-0.480662983425319	1
ENSG00000047849.21	MAP4	3	48089680	3_34	0	0.0055204440394393	5.17420023411074	4.76406138420236e-07	0.492647058823744	1
ENSG00000164045.11	CDC25A	3	48188134	3_34	0	0.00538761399440646	5.86621240640003	5.27125907815294e-07	0.425373134328365	1
ENSG00000164048.13	ZNF589	3	48234587	3_34	0	0.00687623620978051	6.61508345120791	7.58658311088207e-07	-0.0726396429547958	2
ENSG00000172113.8	NME6	3	48301800	3_34	0	0.00596556267701864	6.40900260175745	6.37678781759588e-07	-0.1417910447761	1
ENSG00000164049.14	FBXW12	3	48372047	3_34	0	0.0165640139605704	10.5841838964232	2.924038391207e-06	1.67479674796746	1
ENSG00000213689.11	TREX1	3	48465783	3_34	0	0.0441306501792386	27.2442589449873	2.00528188684195e-05	3.25966850828746	1
ENSG00000164054.15	SHISA5	3	48525060	3_34	0	0.0149558686208175	16.7295596007139	4.17307562874082e-06	2.48958333333355	1
ENSG00000114268.11	PFKFB4	3	48562511	3_34	0	0.0147650420312158	26.3577648662237	6.49087689675427e-06	4.49357333778269	2
ENSG00000145040.3	UCN2	3	48562712	3_34	0	0.0295363068692098	21.3120740186511	1.04988568179561e-05	-2.36464810153427	2
ENSG00000213672.7	NCKIPSD	3	48685869	3_34	0	0.00673924306424345	17.2862759378997	1.94299940325715e-06	-1.10687022900778	1
ENSG00000068745.14	IP6K2	3	48694528	3_34	0	0.00831709124123448	24.9703239615718	3.46382345200021e-06	-5.36957321505477	4
ENSG00000114302.15	PRKAR2A	3	48847779	3_34	0	0.00590164693590078	46.4459777629284	4.57173911886022e-06	-6.04347826086963	1
ENSG00000178467.17	P4HTM	3	48997446	3_34	0	0.0138558742285404	22.6154876518402	5.22636810582595e-06	4.40136054421837	1
ENSG00000178252.17	WDR6	3	49007334	3_34	0	0.00654151046042573	17.5043024676552	1.90977830269397e-06	0.676923076923062	1
ENSG00000178057.14	NDUFAF3	3	49017259	3_34	0	0.0123752374632859	21.0781708165785	4.35057406386013e-06	4.29251700680085	1
ENSG00000178149.16	DALRD3	3	49023895	3_34	0	0.01099494830387	19.5986417845981	3.59400992791038e-06	4.21088435374257	1
ENSG00000172037.13	LAMB2	3	49124227	3_34	2	0.586748674687	36.7894969257417	0.000360027829337365	-4.99492385786816	1
ENSG00000177352.9	CCDC71	3	49165349	3_34	0	0.00587615477035208	37.5017563994835	3.67540278471916e-06	4.04552232383707	2
ENSG00000185909.14	KLHDC8B	3	49171432	3_34	0	0.00640266975180448	36.8205669498062	3.93198342568534e-06	4.09742096513486	2
ENSG00000188315.7	C3orf62	3	49277527	3_34	1	0.142672718925285	61.6481051372019	0.000146696845681345	-7.05102040815835	1
ENSG00000175766.11	EIF4E1B	5	176630327	5_106	0	0.0363498908331522	13.6111013713621	8.25194804556567e-06	-1.57156133050135	2
ENSG00000074317.10	SNCB	5	176630377	5_106	0	0.0179332098559419	7.1924534837718	2.1512713728769e-06	-0.819606737046912	2
ENSG00000122203.14	KIAA1191	5	176361895	5_106	0	0.0165856370314913	6.63296437294571	1.83484729943945e-06	0.691780821917795	1
ENSG00000175414.6	ARL10	5	176366168	5_106	0	0.0153480842266319	5.9242882384342	1.51652809290546e-06	0.677595628414887	1
ENSG00000048162.20	NOP16	5	176388781	5_106	0	0.0160738525032302	6.26199371243181	1.6787758445183e-06	0.751173708920069	1
ENSG00000146066.2	HIGD2A	5	176388786	5_106	0	0.0146026099762359	5.4080761845477	1.31714440757076e-06	0.56074766355139	1
ENSG00000175416.12	CLTB	5	176417020	5_106	0	0.0198552275789681	8.50999449648909	2.81815096525105e-06	-1.21282051281985	1
ENSG00000146083.11	RNF44	5	176537482	5_106	0	0.0137287607556507	4.89711423803892	1.12132544602177e-06	-0.188118811881109	1
ENSG00000169258.6	GPRIN1	5	176610261	5_106	0	0.0544915742814261	17.3198214844748	1.5741020047072e-05	-1.73076923076896	1
ENSG00000048140.17	TSPAN17	5	176663476	5_106	0	0.0136878670942061	4.85053933782833	1.10735256586241e-06	-0.0733333333333264	1
ENSG00000113763.10	UNC5A	5	176736793	5_106	0	0.0179017394763461	7.28159748758884	2.17411246717534e-06	0.779310344827963	1
ENSG00000160883.10	HK3	5	176899006	5_106	0	0.0528578339180553	17.5285764116891	1.54531177475358e-05	-2.12106135986611	1
ENSG00000087206.16	UIMC1	5	177021138	5_106	0	0.0137266344545665	5.38954351134998	1.2338891815348e-06	-0.855427368635995	2
ENSG00000113761.11	ZNF346	5	177022237	5_106	0	0.0395925881128775	14.2545277232969	9.41297337912316e-06	-1.63342318059278	1
ENSG00000160867.14	FGFR4	5	177078070	5_106	0	0.0409708083233222	14.5663048325295	9.95368819775252e-06	-1.65104166666633	1
ENSG00000165671.19	NSD1	5	177132734	5_106	0	0.0140671481446117	5.51907995467581	1.29488992685394e-06	-0.609467455620954	1
ENSG00000169230.9	PRELID1	5	177303774	5_106	0	0.0138957987208068	4.99040400701949	1.15658971624749e-06	0.35460992907813	1
ENSG00000213347.10	MXD3	5	177313015	5_106	0	0.0133358949416178	5.45666575265246	1.21369516835227e-06	-1.10205258678835	3
ENSG00000169223.14	LMAN2	5	177352688	5_106	0	0.0139417277631524	20.7823416146654	4.83249243745514e-06	-4.2462686567172	1
ENSG00000169220.17	RGS14	5	177372991	5_106	1	0.923455465783227	39.7706455139504	0.000612545990919904	-6.29629629629755	1
ENSG00000196923.13	PDLIM7	5	177497495	5_106	0	0.0409975879126561	17.8610917185176	1.22131140308211e-05	-2.63194444444469	1
ENSG00000183258.11	DDX41	5	177513189	5_106	0	0.0236523195448507	10.3559014359602	4.08527928245758e-06	-1.35504640202611	2
ENSG00000146067.15	FAM193B	5	177559205	5_106	0	0.0446191609386962	17.0910927193878	1.2718952193481e-05	2.27007299270035	1
ENSG00000184840.11	TMED9	5	177589094	5_106	0	0.0133375415312599	4.68567605434113	1.04233699112372e-06	-0.266961628349245	2
ENSG00000204472.12	AIF1	6	31615948	6_26	0	0	120.107765314114	0	-7.82701421801334	1
ENSG00000204463.12	BAG6	6	31609086	6_26	0	0	8.47676489842679	0	-1.20995176945815	3
ENSG00000204439.3	C6orf47	6	31660336	6_26	0	0	11.0410009367279	0	-0.376641647239501	2
ENSG00000204435.13	CSNK2B	6	31665705	6_26	0	0	76.5142933680659	0	-3.49514563106639	1
ENSG00000240053.8	LY6G5B	6	31669957	6_26	0	0	95.8628505096523	0	-2.85315414066209	2
ENSG00000204428.12	LY6G5C	6	31679888	6_26	0	0	60.3582056267034	0	-2.26507777765756	2
ENSG00000204427.11	ABHD16A	6	31714436	6_26	0	0	16.1800361925487	0	-0.215568862275391	1
ENSG00000204420.8	MPIG6B	6	31718168	6_26	0	0	11.1365006077902	0	0.196000000000103	1
ENSG00000213722.8	DDAH2	6	31730311	6_26	0	0	17.9135630558796	0	-0.0465116279069633	1
ENSG00000213719.8	CLIC1	6	31740686	6_26	0	0	90.969140336007	0	4.83589743589631	1
ENSG00000204410.14	MSH5	6	31739749	6_26	0	0	21.6105563578146	0	-1.33264934642591	2
ENSG00000228727.8	SAPCD1	6	31783294	6_26	0	0	27.4536398384397	0	1.66461538461665	1
ENSG00000204394.12	VARS	6	31795967	6_26	0	0	37.7868185861518	0	-3.53999999999933	1
ENSG00000204392.10	LSM2	6	31807011	6_26	0	2.29816166097407e-14	152.767565296309	5.85560587761779e-17	6.27455357143216	1
ENSG00000204390.9	HSPA1L	6	31810495	6_26	0	0	23.8147108825021	0	3.22981366459564	1
ENSG00000204389.9	HSPA1A	6	31815431	6_26	0	0	19.2489264532374	0	3.50781250000014	1
ENSG00000204388.6	HSPA1B	6	31827568	6_26	0	0	22.5829649159887	0	2.21509433962244	1
ENSG00000204387.12	C6orf48	6	31834324	6_26	0	0	92.8063218941782	0	4.88775510204097	1
ENSG00000166278.14	C2	6	31920590	6_26	0	0	53.4219814950593	0	-2.96666666666685	1
ENSG00000243649.8	CFB	6	31946247	6_26	0	0	8.83242115802854	0	1.22292993630659	1
ENSG00000204351.11	SKIV2L	6	31959565	6_26	0	0	14.2981847313349	0	-3.17813304932463	2
ENSG00000204344.14	STK19	6	31964989	6_26	0	0	46.9639707393692	0	-0.777212125433232	3
ENSG00000204348.9	DXO	6	31970343	6_26	0	0	17.5067720562097	0	-0.36131055225924	2
ENSG00000244731.7	C4A	6	31942164	6_26	0	0	90.2068650094906	0	4.27503131292434	2
ENSG00000224389.8	C4B	6	32039109	6_26	0	0	20.174709337431	0	-0.57628491512023	2
ENSG00000231852.6	CYP21A2	6	32037887	6_26	0	2.66453525910038e-15	169.696537723571	7.54144483732863e-18	-6.90549713748704	2
ENSG00000168477.17	TNXB	6	32115523	6_26	0	0	13.4679635288787	0	-1.03680981595116	1
ENSG00000213676.10	ATF6B	6	32128467	6_26	0	0	9.04206258980218	0	-3.53061224490003	1
ENSG00000204315.3	FKBPL	6	32129834	6_26	0	0	19.3142785650162	0	3.33484162895903	1
ENSG00000204314.10	PRRT1	6	32154695	6_26	0	0	77.1121470569701	0	4.37500000000126	1
ENSG00000221988.12	PPT2	6	32153882	6_26	0	0	9.65735441744543	0	-0.0786885245901518	1
ENSG00000241404.6	EGFL8	6	32163733	6_26	0	0	25.8317535903886	0	5.87906360770481	2
ENSG00000204310.12	AGPAT1	6	32177622	6_26	0	0	45.7858606264031	0	-6.83134218565973	2
ENSG00000204308.7	RNF5	6	32168770	6_26	0	0	48.3551106102382	0	4.45286015072447	2
ENSG00000204305.13	AGER	6	32184217	6_26	0	0	53.9581844286436	0	-0.527808300189926	2
ENSG00000204301.6	NOTCH4	6	32223264	6_26	0	0	58.8918368611599	0	6.17648839391419	2
ENSG00000196126.11	HLA-DRB1	6	32588253	6_26	0	0	40.930499597841	0	8.09523809523971	1
ENSG00000179344.16	HLA-DQB1	6	32668172	6_26	0	0	81.575447924587	0	8.54666666666557	1
ENSG00000241106.6	HLA-DOB	6	32812517	6_27	0	1.4538919178575e-06	32.9744862160535	7.99595360091794e-10	-9.83822329562185	5
ENSG00000204267.13	TAP2	6	32836293	6_27	0	1.07302529928077e-06	20.7011780415892	3.70480306945657e-10	-1.97417697413414	3
ENSG00000168394.10	TAP1	6	32845139	6_27	0	4.39204590696463e-07	10.5425272548973	7.72274524724965e-11	3.20000000000072	1
ENSG00000240065.7	PSMB9	6	32854082	6_27	0	3.76578122018856e-07	13.1014140093319	8.22874040299838e-11	-5.32539682539725	1
ENSG00000242574.8	HLA-DMB	6	32945469	6_27	0	1.32754553286985e-05	51.3387414496833	1.13672326625227e-08	-6.02702702702651	1
ENSG00000204256.12	BRD2	6	32964373	6_27	0	4.9870672957919e-07	20.2294569443904	1.68263360640125e-10	-3.84216006364739	4
ENSG00000204257.14	HLA-DMA	6	32968343	6_27	0	0.0230137837830782	70.2859139830414	2.69784149874368e-05	-6.62863203254066	2
ENSG00000204252.13	HLA-DOA	6	33009150	6_27	0	1.02063419433751e-05	29.6299266557131	5.04383413455197e-09	4.29705947627143	3
ENSG00000231389.7	HLA-DPA1	6	33080325	6_27	0	0.000395987080708982	59.5146006796029	3.9306524647125e-07	-4.51339285714282	1
ENSG00000223865.10	HLA-DPB1	6	33092992	6_27	0	1.76601373177432e-05	38.01286075918	1.11965632177622e-08	-3.08099169502958	3
ENSG00000204248.10	COL11A2	6	33114732	6_27	0	1.74650551809652e-06	18.3686810772249	5.35066845598152e-10	-0.909395043991934	2
ENSG00000112473.17	SLC39A7	6	33192648	6_27	0	6.4494047746777e-07	12.2635781000748	1.31915838272854e-10	1.91817987604622	2
ENSG00000204231.10	RXRB	6	33200192	6_27	0	4.10192566913103e-07	6.40807263353176	4.38404817204663e-11	0.736807659872207	2
ENSG00000204228.3	HSD17B8	6	33206065	6_27	0	1.19306836587896e-06	19.0800996034343	3.79669817613909e-10	2.70748299319699	1
ENSG00000204227.4	RING1	6	33132244	6_27	0	4.27819582216049e-06	29.797200681563	2.12616140680722e-09	-2.40769230769136	1
ENSG00000091138.12	SLC26A3	7	107762997	7_66	0	0.0098813332371358	10.1535372224882	1.6733739985501e-06	-2.08829657090685	3
ENSG00000172209.5	GPR22	7	107473363	7_66	0	0.0121496684861424	8.26863662371516	1.67555404390672e-06	1.1931034482763	1
ENSG00000008282.8	SYPL1	7	106112636	7_66	0	0.0237867660481024	15.1279956395097	6.00173612845423e-06	-1.74324324324322	1
ENSG00000105835.11	NAMPT	7	106222185	7_66	0	0.00855831016859876	5.80397265154475	8.28463701685951e-07	-0.637795275590794	1
ENSG00000005249.12	PRKAR2B	7	106842073	7_66	0	0.0116503067494059	9.57158912146688	1.85986539260413e-06	1.97334279804433	2
ENSG00000105856.13	HBP1	7	107168035	7_66	0	0.197519667404408	34.010153111191	0.000112041531946152	-3.84427151556445	2
ENSG00000105865.10	DUS4L	7	107562820	7_66	0	0.0110039526910538	7.47797571247626	1.37243843029068e-06	-1.0753424657534	1
ENSG00000164597.13	COG5	7	107557249	7_66	0	0.028114302396422	15.7033630289378	7.36342873786798e-06	2.6047325164577	2
ENSG00000075790.10	BCAP29	7	107584598	7_66	0	0.0129561772725333	9.52976213285464	2.05929728902947e-06	-1.92413793103455	1
ENSG00000105879.11	CBLL1	7	107744010	7_66	0	0.00749897964827684	5.72705184593896	7.16297433782921e-07	1.21621621621626	1
ENSG00000091140.13	DLD	7	107890834	7_66	1	0.0484424527258314	50.1116164074583	4.04878431014443e-05	-7.25752541201818	2
ENSG00000182208.13	MOB2	11	1501601	11_3	0	0.00494615020559641	7.45989225085573	6.15403499012578e-07	-1.25285062604153	2
ENSG00000184545.10	DUSP8	11	1572645	11_3	0	0.0524423347750532	28.3041010945874	2.47566280018897e-05	-2.92063492063503	1
ENSG00000117984.13	CTSD	11	1762562	11_3	0	0.00548101463773087	8.28859494151186	7.57708194216664e-07	-0.899406768909528	2
ENSG00000130592.15	LSP1	11	1852991	11_3	1	0.92158714660514	27.9262441739305	0.000429248756336225	5.15789473684383	1
ENSG00000183734.4	ASCL2	11	2270485	11_3	0	0.00366639893094434	4.6553202743973	2.84675038398415e-07	-0.145843039162993	2
ENSG00000110665.11	C11orf21	11	2302389	11_3	0	0.0113612785273512	14.7015882631845	2.78581048171984e-06	1.5267774706057	2
ENSG00000110651.11	CD81	11	2336797	11_3	0	0.00421074634187058	5.95456927426613	4.18186046483831e-07	-0.649999999999847	1
ENSG00000184281.14	TSSC4	11	2400301	11_3	0	0.00386611962010452	5.1617040391484	3.3283461912578e-07	-0.390990482976059	2
ENSG00000129757.12	CDKN1C	11	2885574	11_3	0	0.00374470038185659	4.81872217128719	3.00960200725186e-07	0.287425149700708	1
ENSG00000110628.13	SLC22A18	11	2903380	11_3	0	0.142665137039769	38.3315691332632	9.12083420342308e-05	3.16923076922932	1
ENSG00000021762.19	OSBPL5	11	3164873	11_3	0	0.00520802404244058	7.88021974580884	6.84496787629258e-07	0.919354838709469	1
ENSG00000184350.9	MRGPRE	11	3228754	11_3	0	0.00551561525216116	8.39103974796394	7.71915653140758e-07	0.898437499999705	1
ENSG00000005801.16	ZNF195	11	3378288	11_3	0	0.00827364309975975	12.0520558445834	1.66309869867499e-06	1.35163859332072	2
ENSG00000167311.13	ART5	11	3641971	11_3	0	0.00544579406821066	8.18850636116641	7.43748342464521e-07	-0.936201874196422	2
ENSG00000241598.5	KRTAP5-4	11	1581752	11_3	0	0.00371669422412757	4.77884088783094	2.962371420489e-07	-0.425454545454673	1
ENSG00000185940.10	KRTAP5-5	11	1621069	11_3	0	0.00371623539480004	4.8122840543811	2.9827343484035e-07	-0.128557134515006	2
ENSG00000129749.3	CHRNA10	11	3669328	11_3	0	0.00440699836775571	6.3267093597523	4.6502990179117e-07	-0.649667405765086	1
ENSG00000167323.11	STIM1	11	3864281	11_3	0	0.00547736161306711	8.30176766133365	7.58406583197806e-07	-1.01481481481459	1
ENSG00000167325.14	RRM1	11	4094311	11_3	0	0.00368347428925209	4.66870518461525	2.86823148450193e-07	-0.205492798640698	3
ENSG00000132109.9	TRIM21	11	4394036	11_3	0	0.0158542825170261	18.1523028595858	4.79996894225018e-06	1.82575757575806	1
ENSG00000167333.12	TRIM68	11	4607980	11_3	0	0.00412816321364251	5.72111967253021	3.93910899027398e-07	0.534412955465515	1
ENSG00000130803.14	ZNF317	19	9140308	19_9	0	0.00494144605303437	5.40970344982369	4.45848820992006e-07	-0.44673690018725	2
ENSG00000188000.3	OR7D2	19	9153725	19_9	0	0.00536250765528179	6.13266457956545	5.48500771472809e-07	0.569999999999743	1
ENSG00000196110.7	ZNF699	19	9334842	19_9	0	0.00586209333468668	7.00468765761577	6.84859696603757e-07	0.862295081967069	1
ENSG00000188321.13	ZNF559	19	9320829	19_9	0	0.0103160805803477	11.7441097119139	2.02066784749984e-06	-1.25138604178128	2
ENSG00000188629.11	ZNF177	19	9324196	19_9	0	0.0101505539004855	11.634214406055	1.969640249153e-06	-1.2159999999999	1
ENSG00000270011.6	ZNF559-ZNF177	19	9324196	19_9	0	0.0101505539004855	11.634214406055	1.969640249153e-06	-1.2159999999999	1
ENSG00000174652.17	ZNF266	19	9434354	19_9	0	0.00543602374822916	6.140463095381	5.56727374812213e-07	0.666666666666458	1
ENSG00000130818.11	ZNF426	19	9539016	19_9	0	0.00456987485921556	4.62311669537631	3.52370277989558e-07	0.0639269406392747	1
ENSG00000197961.11	ZNF121	19	9584109	19_9	0	0.00475483930715204	5.03424810819695	3.99236799486476e-07	0.42977936675588	2
ENSG00000171469.10	ZNF561	19	9620637	19_9	0	0.00456743892326339	4.63001950586644	3.52708296054891e-07	0.203296703296633	1
ENSG00000171466.9	ZNF562	19	9675445	19_9	0	0.00494153570978229	5.26864443469958	4.34231109231845e-07	0.327137546468242	1
ENSG00000196605.7	ZNF846	19	9770580	19_9	0	0.0046717361266263	4.85395076360349	3.78210669966672e-07	0.217047240625775	2
ENSG00000198258.10	UBL5	19	9827538	19_9	0	0.00465600033757019	4.8188073929763	3.74207662964848e-07	0.194656488549726	1
ENSG00000105088.8	OLFM2	19	9979958	19_9	0	0.025767150414664	20.0611361651798	8.62148394778331e-06	-1.87248322147604	1
ENSG00000130813.17	C19orf66	19	10087765	19_9	0	0.00458480784095272	4.68059904671538	3.57917294223135e-07	-0.165137614678833	1
ENSG00000130810.19	PPAN	19	10105928	19_9	0	0.0317435833455857	20.3482465028596	1.07731584101947e-05	1.53299492385846	1
ENSG00000244165.1	P2RY11	19	10111179	19_9	0	0.0455315240716151	27.6323209591698	2.09840666962495e-05	2.7110236670419	2
ENSG00000105364.13	MRPL4	19	10259814	19_9	0	0.00928818135907172	11.28120175512	1.74761658938627e-06	0.898876404494591	1
ENSG00000105376.4	ICAM5	19	10289628	19_9	0	0.00485681471525812	11.6426818005331	9.43115037341713e-07	3.70886075949445	1
ENSG00000267673.6	FDX2	19	10315921	19_9	1	0.048086776462882	37.8832092498042	3.03831314924349e-05	-6.15460854426524	2
ENSG00000161847.13	RAVER1	19	10333927	19_9	0	0.00457494576208362	5.07164570990328	3.86985740569268e-07	0.199999999999939	1
ENSG00000105397.13	TYK2	19	10354011	19_9	0	0.0096126218817485	11.229023464553	1.80029615667945e-06	-1.24323962007885	2
ENSG00000065989.15	PDE4A	19	10407020	19_9	0	0.0674574923806646	39.3804595321504	4.43068707379807e-05	-5.64765841317592	2
ENSG00000079999.13	KEAP1	19	10488456	19_9	0	0.00456846049740467	7.22035939132308	5.50159725408615e-07	0.583926189586882	2
ENSG00000130734.9	ATG4D	19	10544029	19_9	0	0.004711764096197	5.31107066684234	4.17374319602262e-07	-0.441340782123087	1
ENSG00000129347.19	KRI1	19	10565747	19_9	0	0.00689301191300984	12.349501060818	1.41977180199053e-06	-2.89982156678867	2
ENSG00000129355.6	CDKN2D	19	10569056	19_9	0	0.00597734585268939	7.49040911386557	7.46747933547562e-07	-0.962500000000108	1
ENSG00000129354.11	AP1M2	19	10587658	19_9	0	0.00820570628134421	26.5683645220443	3.63614249618196e-06	4.97517730496658	1
ENSG00000129353.14	SLC44A2	19	10599315	19_9	0	0.0891381260870815	18.4950346436695	2.74965847199218e-05	2.83443708609498	1
ENSG00000099203.6	TMED1	19	10836325	19_9	0	0.00471760954927858	8.89016986898865	6.99507151269236e-07	-2.37376237623664	1
ENSG00000214212.8	C19orf38	19	10836325	19_9	0	0.00605251647615279	10.9381246488617	1.10417765491016e-06	-1.53679286087215	2
ENSG00000142453.11	CARM1	19	10871316	19_9	0	0.00462102845268753	5.06237021910201	3.90168901387801e-07	-0.154411764705908	1
ENSG00000127616.17	SMARCA4	19	10960719	19_9	0	0.00638360527364645	8.70651917033733	9.2698069768116e-07	1.69841269841274	1
ENSG00000161888.11	SPC24	19	11155908	19_9	0	0.00555158811176892	6.72513276743744	6.22699053017551e-07	-1.01298701298699	1
ENSG00000125746.16	EML2	19	45645645	19_32	0	0.00928711085879241	7.11706054497783	1.10240556181841e-06	0.465116279069776	1
ENSG00000010310.8	GIPR	19	45667453	19_32	0	0.00706773258763316	4.87354199637931	5.7449324657686e-07	-0.214110177154382	2
ENSG00000011478.11	QPCTL	19	45692498	19_32	0	0.0274390315304405	18.0196878400381	8.24662312676586e-06	-2.18709677419376	1
ENSG00000177051.5	FBXO46	19	45731374	19_32	0	0.0375296628645929	13.962927382249	8.73999628498086e-06	-3.14400000000095	1
ENSG00000104936.17	DMPK	19	45781689	19_32	0	0.00917852109338768	8.09649804069317	1.23945290873583e-06	-2.06536218072294	2
ENSG00000185800.11	DMWD	19	45792972	19_32	0	0.14912398929544	19.7668553766547	4.91637728637651e-05	-3.61850655402239	2
ENSG00000170604.4	IRF2BP1	19	45886622	19_32	0	0.0358336359062211	19.7100671623483	1.17798317191113e-05	-2.27329192546648	1
ENSG00000104983.8	CCDC61	19	45995774	19_32	0	0.00751492446333402	5.35574354561853	6.71281221380522e-07	-0.314115308151054	1
ENSG00000124440.15	HIF3A	19	46297176	19_32	0	0.0165504814405091	12.9424766719636	3.57263071790709e-06	-1.58441558441635	1
ENSG00000011485.14	PPP5C	19	46297149	19_32	2	0.802546150124886	23.3354810390966	0.000312353861421339	4.37632065345659	2
ENSG00000169515.5	CCDC8	19	46423410	19_32	0	0.00833706450079674	6.82072106331043	9.4842622957723e-07	-0.848000000000299	1
ENSG00000182013.17	PNMAL1	19	46471910	19_32	0	0.006849562661431	4.7725198609424	5.4521863736426e-07	0.201438848920905	1
ENSG00000204851.6	PNMAL2	19	46449349	19_32	0	0.00733673476567087	5.42585610531569	6.63943611611608e-07	0.474104366686937	2
ENSG00000160014.16	CALM3	19	46601421	19_32	0	0.0115866181206945	8.31244845096363	1.60637066312981e-06	0.225000000000076	1
ENSG00000277531.2	LLNLF-187D8.1	19	46428968	19_32	0	0.0082769275456297	6.36591170663208	8.78799639035803e-07	-0.112500000000021	1
ENSG00000167414.4	GNG8	19	46634715	19_32	0	0.00721630067650558	9.22983030807813	1.11088331131004e-06	-2.26600985221626	1
ENSG00000105287.12	PRKD2	19	46697348	19_33	1	0.936408646603837	23.3585362045545	0.000364813704387371	4.45329823207853	2
ENSG00000181027.10	FKRP	19	46749618	19_33	0	0.00514352124437045	5.63404855393854	4.83327191637298e-07	-1.48461538461534	1
ENSG00000105281.12	SLC1A5	19	46788313	19_33	0	0.00506420533574925	5.08406128155981	4.29419922100028e-07	-0.974358974359399	1
ENSG00000130751.9	NPAS1	19	47019820	19_33	0	0.0266734194704411	19.6520179850693	8.74270759304845e-06	-2.15189873417676	1
ENSG00000105327.17	BBC3	19	47232959	19_33	0	0.0055376252712771	5.60315253282307	5.17506864329125e-07	-0.583941605839308	1
ENSG00000105321.12	CCDC9	19	47253033	19_33	0	0.00659468804081775	7.18293678954206	7.90053327283601e-07	0.781954887218392	1
ENSG00000257704.3	INAFM1	19	47271072	19_33	0	0.00518594012737483	4.94953315579469	4.28106519745949e-07	0.189781021897721	1
ENSG00000134830.5	C5AR2	19	47331989	19_33	0	0.0059993912421823	6.33836962849498	6.34227183463266e-07	-0.657045840407074	1
ENSG00000134815.18	DHX34	19	47390412	19_33	0	0.00553312001402173	5.48128626557908	5.05839430569542e-07	-0.26285714285718	1
ENSG00000105419.17	MEIS3	19	47421722	19_33	0	0.00819543096933606	9.3782840852165	1.28190336126248e-06	1.05982905982845	1
ENSG00000118160.13	SLC8A2	19	47471321	19_33	0	0.0051539581626201	4.93027946393378	4.2381129955034e-07	0.250883392226096	1
ENSG00000118162.13	KPTN	19	47486731	19_33	0	0.0154291539658125	14.4888358392392	3.72851341709898e-06	-1.71341463414647	1
ENSG00000118156.12	ZNF541	19	47551351	19_33	0	0.0148198191979778	14.1293121616739	3.49240041409337e-06	-1.68902439024429	1
ENSG00000024422.11	EHD2	19	47713664	19_33	0	0.0125648779994859	13.0840085655141	2.74194791884039e-06	1.41174044735337	2
ENSG00000105373.18	GLTSCR2	19	47718135	19_33	0	0.00859800452626003	9.89822414756679	1.41943352774014e-06	-1.1641791044778	1
ENSG00000105499.13	PLA2G4C	19	48106458	19_33	0	0.00519253635641936	4.98484225219397	4.31708968519648e-07	-0.432600484580177	2
ENSG00000185453.12	C19orf68	19	48170201	19_33	0	0.0804868406175862	28.5642357311397	3.83448986549594e-05	-2.52343749999992	1
ENSG00000105483.17	CARD8	19	48255771	19_33	0	0.0078928362578472	8.90025100769902	1.17164340873472e-06	1.1176675876816	2
ENSG00000178150.9	ZNF114	19	48269951	19_33	0	0.00541645334137109	5.22896152661865	4.72378973810472e-07	-0.265940494646983	3
ENSG00000105479.15	CCDC114	19	48321044	19_33	0	0.00504913223874781	4.71695020322923	3.97226434606347e-07	0.0639507527950529	2
ENSG00000142227.10	EMP3	19	48321219	19_33	0	0.00505357077683399	4.9351159269389	4.15964068059883e-07	-0.489785356553356	2
ENSG00000161558.10	TMEM143	19	48362708	19_33	0	0.00500646913585523	4.65851017195338	3.88990232916127e-07	0.089041095890449	1
ENSG00000105464.3	GRIN2D	19	48393986	19_33	0	0.00625857048125356	6.84470071692422	7.14479407908284e-07	-0.867924528302183	1
ENSG00000105447.12	GRWD1	19	48445690	19_33	0	0.0110172099723131	11.5935011251442	2.13032733809166e-06	1.17460157269388	2
ENSG00000182324.6	KCNJ14	19	48454818	19_33	0	0.0078817808572319	8.92330684933022	1.1730331589015e-06	1.05629139072838	1
ENSG00000142235.8	LMTK3	19	48513526	19_33	0	0.00498645664599895	4.6397079260792	3.8587158169174e-07	0.18652037617556	1
ENSG00000088002.11	SULT2B1	19	48563679	19_33	0	0.00715416657062373	7.94676588465266	9.48221005663311e-07	0.8646616541355	1
ENSG00000105523.3	FAM83E	19	48613298	19_33	0	0.0233028683792611	17.7160029043389	6.88549600357618e-06	3.06698761501214	2
ENSG00000063177.12	RPL18	19	48618991	19_33	0	0.00547039524603354	6.63480166588248	6.05350292566655e-07	1.43918918918947	1
ENSG00000063176.15	SPHK2	19	48618792	19_33	0	0.00526348995317505	5.95243640516988	5.22550981795705e-07	-1.18645719109232	2
ENSG00000063180.8	CA11	19	48646791	19_33	0	0.00501171186451421	4.83748254971945	4.04357601094274e-07	0.50953678474125	1
ENSG00000142233.11	NTN5	19	48714803	19_33	0	0.0931016509492707	16.9473154669967	2.63159105548227e-05	3.66929133858321	1
ENSG00000176920.11	FUT2	19	48696547	19_33	0	0.00510801703979158	5.24215421177437	4.46603616574523e-07	-0.789682539682461	1
ENSG00000176909.11	MAMSTR	19	48719585	19_33	0	0.00537288244758749	5.19945786179004	4.65935184925571e-07	-0.0323033707865105	1
ENSG00000105538.9	RASIP1	19	48740962	19_33	0	0.00513498256586831	5.12104667204157	4.38589078505119e-07	-0.629646256034991	2
ENSG00000182264.8	IZUMO1	19	48747376	19_33	0	0.00511345360570459	5.50991049781002	4.69914633856534e-07	-1.02945086406331	2
ENSG00000174951.10	FUT1	19	48730078	19_33	0	0.00641056061641354	7.29890248877524	7.80393562679676e-07	-1.02898550724622	1
ENSG00000105398.3	SULT2A1	19	47847590	19_33	0	0.0274690722628821	19.7592112699814	9.05260773942448e-06	2.11528942866065	2
ENSG00000188334.3	BSPH1	19	47967423	19_33	0	0.00688752378020463	7.58774778716888	8.71637895864048e-07	-0.797979797979745	1
ENSG00000189269.12	DRICH1	22	23635854	22_6	0	0.026994198395546	9.08657786276222	4.0910133189449e-06	0.619553855876316	3
ENSG00000159496.14	RGL4	22	23687465	22_6	0	0.0180946696391815	7.44243874405297	2.24608420006811e-06	1.34499179403003	2
ENSG00000187792.4	ZNF70	22	23749573	22_6	0	0.0322158386770944	10.304806191985	5.53693436762533e-06	-0.0833333333333225	1
ENSG00000128218.7	VPREB3	22	23764261	22_6	0	0.0156795850112094	5.07380541181367	1.32687031180457e-06	0.630237425683607	2
ENSG00000099953.9	MMP11	22	23773534	22_6	0	0.863008038839466	21.6204185076678	0.000311199609306518	-4.31777503866389	3
ENSG00000099956.18	SMARCB1	22	23786818	22_6	0	0.0152384719648859	4.70041056515866	1.19464073620468e-06	0.286885245901621	1
ENSG00000133460.19	SLC2A11	22	23856742	22_6	0	0.0259618915245843	9.26701637902122	4.01269699932777e-06	0.914624900580048	3
ENSG00000099958.14	DERL3	22	23806712	22_6	0	0.0211039277924535	11.0346682714412	3.88403092906871e-06	-2.68425725008265	2
ENSG00000240972.1	MIF	22	23849800	22_6	0	0.0152872830201291	4.77525504191147	1.21755049984154e-06	-0.42048997157107	3
ENSG00000099977.13	DDT	22	23924539	22_6	0	0.0177006524251249	6.24025003969713	1.84226190434062e-06	-0.763779527559285	1
ENSG00000133433.10	GSTT2B	22	23884333	22_6	0	0.0180913983137152	6.59785463137866	1.99083370002272e-06	0.934374928045205	3
ENSG00000099974.7	DDTL	22	23927818	22_6	0	0.0152159576854535	4.62261651404686	1.17313303323741e-06	-0.00689655172413791	1
ENSG00000099991.17	CABIN1	22	24011207	22_6	0	0.0213089777277552	7.93330708758188	2.81953173168645e-06	0.98609801461768	2
ENSG00000099994.10	SUSD2	22	24180510	22_6	0	0.0230503801140801	8.41670698727246	3.23579057266815e-06	1.02077199610455	2
ENSG00000100014.19	SPECC1L	22	24270867	22_6	0	0.0507183328468689	15.5571834230289	1.31600047869135e-05	1.74342105263184	1
ENSG00000128271.21	ADORA2A	22	24418264	22_6	0	0.0157774041102965	4.94382811190679	1.30094524364791e-06	-0.267394661211103	2
ENSG00000100024.14	UPB1	22	24493785	22_6	0	0.0286431125804179	10.7131441975575	5.11796446354705e-06	1.33967789165427	1
ENSG00000128322.6	IGLL1	22	23580365	22_6	0	0.0215023106684143	7.83967625850441	2.81153417366035e-06	-0.913343825878905	2
