## Supplementary_figures_tables for "Adjusting for genetic confounders in transcriptome-wide association studies leads to reliable detection of causal genes": IBD_Brain_Cerebellum.csv (part 1 of 2)

id	genename	chrom	pos	region_tag	cs_index	PIP	tau2	PVE	z	num_eqtl
ENSG00000187961.13	KLHL17	1	959193	1_1	0	0.0138835587568583	4.88399176922495	1.13093027830023e-06	0.32083333333331	1
ENSG00000188290.10	HES4	1	1000079	1_1	0	0.0151060224939299	5.48761696886068	1.38259194705674e-06	0.445652173912901	1
ENSG00000187608.8	ISG15	1	1000731	1_1	0	0.0134273129263695	4.54783234727055	1.01848271366925e-06	-0.148520882733784	2
ENSG00000131591.17	C1orf159	1	1083800	1_1	0	0.0134547180027176	4.55527769884433	1.02223221412043e-06	0.0601503759398377	1
ENSG00000162571.13	TTLL10	1	1174096	1_1	0	0.0223072881823599	10.3135382507497	3.83720115981896e-06	1.75392670156984	1
ENSG00000186827.10	TNFRSF4	1	1213936	1_1	0	0.0161136442982065	9.94666442422372	2.67319933428234e-06	-2.35872757054761	2
ENSG00000160087.20	UBE2J2	1	1274159	1_1	0	0.0277478325470312	11.9066473636135	5.51034336678116e-06	1.70555555555487	1
ENSG00000162572.20	SCNN1D	1	1280024	1_1	0	0.0205395998239618	11.9449048494098	4.09199201998395e-06	2.59760619892871	3
ENSG00000131584.18	ACAP3	1	1309988	1_1	1	0.564330818015491	28.8625753506353	0.000271662037087542	5.34146341463492	1
ENSG00000127054.20	INTS11	1	1326444	1_1	0	0.0187200202642536	14.2293605925816	4.44274928099303e-06	3.33461538461374	1
ENSG00000169962.4	TAS1R3	1	1329159	1_1	0	0.0139818222361759	7.98893581445367	1.86299982343864e-06	2.1052599488427	2
ENSG00000162576.16	MXRA8	1	1361685	1_1	0	0.0211705149160439	17.5133185860431	6.18386464224785e-06	-3.87489166278169	2
ENSG00000175756.13	AURKAIP1	1	1375267	1_1	0	0.0209545638409507	11.5878219473113	4.0498649827794e-06	2.43212237093819	1
ENSG00000242485.5	MRPL20	1	1407014	1_1	0	0.0221420048866179	15.6169070701271	5.76729377154647e-06	3.13433904591857	2
ENSG00000235098.8	ANKRD65	1	1417000	1_1	0	0.0177702871944028	13.5484997284386	4.01555666940711e-06	-3.28007667890869	2
ENSG00000215915.9	ATAD3C	1	1436079	1_1	0	0.0376423751355884	23.1660831727302	1.45441965610379e-05	-4.25157232704409	1
ENSG00000160072.19	ATAD3B	1	1531013	1_1	0	0.0134273241867188	4.82247862844359	1.07999039190812e-06	-0.745000000000057	1
ENSG00000248333.8	CDK11B	1	1706566	1_1	0	0.0147562224837396	8.44917592455617	2.07945560563416e-06	2.04516129032262	1
ENSG00000008128.22	CDK11A	1	1724489	1_1	0	0.0134379910094817	5.97177768082228	1.33843745993818e-06	1.29487179487181	1
ENSG00000008130.15	NADK	1	1748780	1_1	2	0.138236464768324	23.2712466255562	5.36540331282199e-05	4.59541984732934	1
ENSG00000078369.17	GNB1	1	1890472	1_1	0	0.0138333222301091	6.75805644167055	1.55922365039767e-06	1.47524752475251	1
ENSG00000169885.9	CALML6	1	1915143	1_1	0	0.0201532427710521	8.66901651492737	2.9139015362942e-06	-0.982142857142927	1
ENSG00000178821.12	TMEM52	1	1919746	1_1	0	0.0308731684246794	14.4916031019643	7.4620428525535e-06	-2.42261904761839	1
ENSG00000205116.3	TMEM88B	1	1426253	1_1	0	0.0155151521228268	13.3269095036052	3.44862198368132e-06	3.39423462391484	2
ENSG00000187730.8	GABRD	1	2019112	1_2	0	0.0374983917406473	12.5267512415482	7.83449847879671e-06	1.598086124402	1
ENSG00000067606.16	PRKCZ	1	2050574	1_2	0	0.0349850795779852	12.0899852734431	7.05454070230458e-06	-1.44869565217416	1
ENSG00000157933.9	SKI	1	2274088	1_2	0	0.0152845874385762	4.54216536754627	1.15791523459702e-06	0.038461538461536	1
ENSG00000116151.13	MORN1	1	2367871	1_2	0	0.0176059584472644	5.64722932967515	1.6582698420607e-06	0.38150289017356	1
ENSG00000157916.19	RER1	1	2392882	1_2	0	0.0153193237269779	4.58626190260991	1.17181364615953e-06	0.319327731092364	1
ENSG00000157911.9	PEX10	1	2407130	1_2	0	0.0153835206037387	4.75042872862946	1.21884547631575e-06	-0.45878821978644	2
ENSG00000149527.17	PLCH2	1	2448853	1_2	0	0.0153019326553224	5.75106568406019	1.46775889043522e-06	1.22544832616164	2
ENSG00000157873.17	TNFRSF14	1	2555429	1_2	0	0.0199032909865242	12.6016647179137	4.1832413195332e-06	-2.77586206896459	1
ENSG00000157870.14	FAM213B	1	2581666	1_2	0	0.0196215585037982	7.4669976954366	2.44365348714471e-06	0.816254180203262	4
ENSG00000142606.15	MMEL1	1	2632528	1_2	0	0.174994816663462	28.2100020647369	8.23357429390149e-05	-3.0824207090069	2
ENSG00000215912.12	TTC34	1	2800905	1_2	0	0.0157812671544123	12.1685738465065	3.20288731524115e-06	-3.00735294117614	1
ENSG00000130762.14	ARHGEF16	1	3454845	1_2	0	0.0281814844696953	9.95682882845816	4.67999094345294e-06	-1.18260211402169	2
ENSG00000158109.14	TPRG1L	1	3698864	1_3	0	0.043958105770731	11.1067041307382	8.14299706361567e-06	-1.34090909090878	1
ENSG00000235169.7	SMIM1	1	3772844	1_3	0	0.0225920513280971	4.99289596770457	1.88134432974016e-06	0.308370044052868	1
ENSG00000130764.9	LRRC47	1	3774964	1_3	0	0.049034882394312	12.116616512053	9.90938281911199e-06	-1.48344370860928	1
ENSG00000116198.12	CEP104	1	3831521	1_3	0	0.0279836158318222	6.95301252963517	3.24516622751567e-06	-0.919155592990939	2
ENSG00000169598.15	DFFB	1	3854940	1_3	0	0.0296205393013057	7.47443896077786	3.69259490956738e-06	-0.992229877700451	2
ENSG00000198912.10	C1orf174	1	3891607	1_3	0	0.0614900866035268	14.2157510532267	1.45792445151873e-05	1.72832827768609	3
ENSG00000196581.10	AJAP1	1	4654263	1_4	0	0.0256851182618612	8.97325291701261	3.84407262483213e-06	-1.12167300380175	1
ENSG00000069424.14	KCNAB2	1	5989741	1_5	0	0.0258650498059603	5.64830462326678	2.43664093266893e-06	-0.531717292461415	2
ENSG00000158286.12	RNF207	1	6203732	1_5	0	0.103134234478669	18.4820489982673	3.17916502665835e-05	1.95933436688324	2
ENSG00000116251.9	RPL22	1	6208961	1_5	0	0.0375584178368907	9.0732301549912	5.68367612274523e-06	-1.17128955188459	2
ENSG00000116237.15	ICMT	1	6235565	1_5	0	0.0235927460789164	4.80638151004294	1.89128439589776e-06	-0.547752808988491	1
ENSG00000187017.15	ESPN	1	6424818	1_5	0	0.254031916724803	27.2909181539985	0.000115628938203045	3.80681486358972	2
ENSG00000215788.9	TNFRSF25	1	6463665	1_5	0	0.0274052516318287	6.17847968096144	2.82407042311805e-06	-0.943385862711754	2
ENSG00000162408.10	NOL9	1	6554687	1_5	0	0.0320587428809189	7.6175608377417	4.0730761091602e-06	-1.24999999999998	1
ENSG00000007923.15	DNAJC11	1	6701642	1_5	0	0.0244586268809321	5.1363166700275	2.0952891734829e-06	0.641791044776053	1
ENSG00000171735.18	CAMTA1	1	7707404	1_6	0	0.0179665424540526	6.76257004976761	2.02645232245867e-06	-0.207792207792156	1
ENSG00000049245.12	VAMP3	1	7767381	1_6	0	0.0309544917418201	18.885317011895	9.75007738022847e-06	3.34229438573612	2
ENSG00000116288.12	PARK7	1	7954508	1_6	0	0.020095405523242	36.798241957982	1.2333432204547e-05	6.47647058823704	1
ENSG00000116285.12	ERRFI1	1	8026467	1_6	0	0.0703290197972942	30.0715903426043	3.52737040302406e-05	-4.33858267716697	1
ENSG00000180758.11	GPR157	1	9128930	1_6	0	0.0270822989358511	11.047194235954	4.98996642094363e-06	-1.26136352249022	2
ENSG00000049239.12	H6PD	1	9221777	1_6	0	0.0274622387772719	10.9722875324142	5.02566139313245e-06	1.5188239324774	3
ENSG00000171612.6	SLC25A33	1	9539060	1_7	0	0.0424725401296614	10.3463134197011	7.329156093739e-06	-1.29591836734644	1
ENSG00000171608.15	PIK3CD	1	9690399	1_7	0	0.0330125393006316	8.00252942815493	4.40622141286965e-06	0.909090909091033	1
ENSG00000171603.16	CLSTN1	1	9823902	1_7	0	0.0275465046096465	6.44657178913168	2.96179794695753e-06	-0.806167400881229	1
ENSG00000162441.11	LZIC	1	9943171	1_7	0	0.0309389640983658	7.3740400014319	3.80514633594434e-06	-0.830882352941506	1
ENSG00000173614.13	NMNAT1	1	9944289	1_7	0	0.0355322859432045	8.70177635512903	5.15692922701704e-06	-1.02909090909104	1
ENSG00000162444.11	RBP7	1	9997247	1_7	0	0.0297029255663374	7.01992993569067	3.47769995764838e-06	-0.992248062016045	1
ENSG00000130939.18	UBE4B	1	10032712	1_7	0	0.0290605733884747	6.81148577716481	3.30146075206981e-06	-0.92785710709397	3
ENSG00000054523.17	KIF1B	1	10210438	1_7	0	0.0321868339014925	7.77706112032663	4.17497497409324e-06	-0.866873022525825	2
ENSG00000241563.3	CORT	1	10449646	1_7	0	0.0291638474132754	6.92108779443431	3.3665051348594e-06	0.810699588477425	1
ENSG00000160049.11	DFFA	1	10477033	1_7	0	0.0424447149358168	10.3224873156034	7.30748755840638e-06	1.24193548387059	1
ENSG00000175262.14	C1orf127	1	10963639	1_9	0	0.0162463423698402	4.6490045794358	1.25972480405072e-06	-0.0720241148677108	2
ENSG00000120948.16	TARDBP	1	11012522	1_9	0	0.0277351565687193	9.53981710464634	4.41296797762251e-06	1.37174721189581	1
ENSG00000009724.16	MASP2	1	11047382	1_9	0	0.0273438882658869	9.40956548534806	4.29131056026658e-06	-1.4934210526311	1
ENSG00000171824.13	EXOSC10	1	11099766	1_9	0	0.0324876211571046	10.991219876843	5.95557795442256e-06	-1.67990531729926	2
ENSG00000171819.4	ANGPTL7	1	11189075	1_9	0	0.0353014651466289	11.7547181214565	6.92093954122194e-06	-1.75177304964527	1
ENSG00000198793.12	MTOR	1	11262099	1_9	0	0.0380783035244994	12.4515191504983	7.90787940613759e-06	-1.77697841726544	1
ENSG00000132879.13	FBXO44	1	11656698	1_9	0	0.0210852561138728	7.03019338962363	2.47232897160081e-06	-0.786959000076504	4
ENSG00000116670.14	MAD2L2	1	11701529	1_9	0	0.0165566570724893	4.82166398581258	1.33146483532983e-06	-0.244286507136762	2
ENSG00000162490.6	DRAXIN	1	11691322	1_9	0	0.0187222726260005	5.94398450989865	1.85607849757404e-06	0.602612118012313	3
ENSG00000116663.10	FBXO6	1	11664881	1_9	0	0.0189362175621426	6.04777617743885	1.91006897381666e-06	0.6439393939396	1
ENSG00000177674.15	AGTRAP	1	11711464	1_9	0	0.016785547088581	4.94697022224993	1.38495257620268e-06	0.36864647256786	2
ENSG00000177000.10	MTHFR	1	11792243	1_9	0	0.020666924397585	6.84697925250601	2.36012479882874e-06	-0.84172661870492	1
ENSG00000011021.21	CLCN6	1	11806126	1_9	0	0.0201023966575863	6.59383742854508	2.21078331944981e-06	-0.885339636896836	2
ENSG00000120937.8	NPPB	1	11859214	1_9	0	0.0203201100820452	6.69228934875538	2.26809307116113e-06	-0.920634920634809	1
ENSG00000116685.15	KIAA2013	1	11926801	1_9	0	0.0174774779457214	5.31570360720089	1.54952870491928e-06	0.541333333333713	1
ENSG00000083444.16	PLOD1	1	11935984	1_9	0	0.0177440304518939	5.45389277075439	1.61405739789566e-06	-0.671814671815052	1
ENSG00000116688.16	MFN2	1	11978534	1_9	0	0.140271207471	24.6715032571583	5.77197250030239e-05	-2.8980384398621	2
ENSG00000116691.10	MIIP	1	12052893	1_9	0	0.10785365405889	22.1585203890819	3.98598561052237e-05	2.53124999999952	1
ENSG00000028137.18	TNFRSF1B	1	12136091	1_9	0	0.0372323503480626	12.2447059799368	7.60376908374375e-06	1.42857142857185	1
ENSG00000048707.13	VPS13D	1	12230088	1_9	0	0.0230073897523613	7.82815872182672	3.00391111557306e-06	0.924242424242004	1
ENSG00000162494.5	LRRC38	1	13512887	1_10	0	0.0876112202696017	16.1583471607634	2.36111298479633e-05	-1.82142857142809	1
ENSG00000116731.22	PRDM2	1	13813962	1_10	0	0.0460851190333359	10.1754871515713	7.82124750408365e-06	1.25668449197837	1
ENSG00000171729.13	TMEM51	1	15152787	1_11	0	0.0146040641649557	7.52781181487749	1.83359152002573e-06	0.93835616438361	1
ENSG00000142634.12	EFHD2	1	15409565	1_11	0	0.0311538889548059	14.3899152806447	7.47705560188584e-06	1.60000000000111	1
ENSG00000142615.7	CELA2A	1	15456801	1_11	0	0.0976619390207146	24.5585851339493	4.00026526308318e-05	2.71559633027687	1
ENSG00000215704.9	CELA2B	1	15466305	1_11	0	0.0145490784562842	7.21344429291604	1.75040390542674e-06	-1.19362852814837	2
ENSG00000132906.17	CASP9	1	15526244	1_11	0	0.0111729417860257	4.96439885874941	9.2511198778157e-07	-0.390243902439062	1
ENSG00000116138.12	DNAJC16	1	15527056	1_11	0	0.0115529504253962	5.21211574983607	1.0043083354618e-06	-0.723880597014661	1
ENSG00000116771.5	AGMAT	1	15584636	1_11	0	0.0127414470551098	6.0811776401594	1.29230953741529e-06	-0.871379430712468	2
ENSG00000197312.11	DDI2	1	15593959	1_11	0	0.0149794212043066	7.58285341586129	1.89447029115368e-06	1.02189781021909	1
ENSG00000162461.7	SLC25A34	1	15735883	1_11	0	0.0106487522729664	4.53700442434696	8.05801427293282e-07	0.0399999999999938	1
ENSG00000162458.12	FBLIM1	1	15756481	1_11	0	0.0115017929366863	5.16849870554284	9.91493935732023e-07	-0.790598290598117	1
ENSG00000186510.11	CLCNKA	1	16003644	1_11	0	0.0206008347166219	10.3812576796583	3.56693252846711e-06	1.51786637481741	2
ENSG00000184908.17	CLCNKB	1	16003644	1_11	0	0.0410930221205624	16.7057602560615	1.14497085535158e-05	2.01611828332478	4
ENSG00000173641.17	HSPB7	1	15874769	1_11	0	0.019853899272044	10.2619815311023	3.39810777140419e-06	-1.09070181846865	3
ENSG00000185519.8	FAM131C	1	16043720	1_11	0	0.0135773846863316	6.74304113684161	1.52697539020727e-06	0.83915680893186	3
ENSG00000142632.16	ARHGEF19	1	16200034	1_11	0	0.0123275311379929	5.84428700638324	1.20162166303445e-06	0.542857142856859	1
ENSG00000132881.11	RSG1	1	16237068	1_11	0	0.0108361849466485	4.70376599384613	8.50123893041222e-07	-0.0358372620437008	2
ENSG00000187144.11	SPATA21	1	16432588	1_11	0	0.0144737914272314	7.25994976016452	1.75257265374852e-06	-0.868979670726932	2
ENSG00000157191.19	NECAP2	1	16440864	1_11	0	0.0114526076517459	5.20145519274897	9.93549135892228e-07	0.380753138075413	1
ENSG00000183888.4	C1orf64	1	16004406	1_11	0	0.015688526224424	8.07037228970635	2.11171751935425e-06	-0.976470588235052	1
ENSG00000117122.13	MFAP2	1	16980375	1_12	0	0.0240450187620084	4.95121098609886	1.98562238029603e-06	-0.208000000000028	1
ENSG00000159363.17	ATP13A2	1	17008419	1_12	0	0.0257258901859703	5.56996510434926	2.38991795143479e-06	0.589483728557598	2
ENSG00000179051.13	RCC2	1	17400883	1_12	0	0.0318216192403004	7.52031631963412	3.99133783361433e-06	0.965635229396492	2
ENSG00000074964.16	ARHGEF10L	1	17540984	1_12	0	0.0312653034247951	7.35835851925807	3.83710512222142e-06	-0.949156268908548	2
ENSG00000117154.11	IGSF21	1	18107631	1_12	0	0.197906880109412	24.7535858996174	8.17069726122656e-05	-2.65387902517279	3
ENSG00000142623.9	PADI1	1	17205087	1_12	0	0.0555712551974997	12.6635650884346	1.17372484820713e-05	-1.97882560536149	2
ENSG00000179023.8	KLHDC7A	1	18481444	1_13	0	0.021839582867993	19.2770514751271	7.02174496958829e-06	-1.87570621468985	1
ENSG00000159423.16	ALDH4A1	1	18902477	1_13	0	0.00394810589281358	4.58103308391788	3.01656248874863e-07	0.36552410147909	2
ENSG00000169991.10	IFFO2	1	18956450	1_13	0	0.00438645484163336	5.33588905062843	3.90373707165927e-07	0.294839259400304	2
ENSG00000127463.13	EMC1	1	19227605	1_13	0	0.00396537573911993	4.69477323033155	3.10498188171964e-07	0.464470363803622	3
ENSG00000053372.4	MRTO4	1	19251910	1_13	0	0.00428768441737881	5.39780112920256	3.86011104454719e-07	0.555663481560906	2
ENSG00000162482.4	AKR7A3	1	19288862	1_13	0	0.00503849456558869	7.00257384543887	5.88462235691866e-07	0.979048328123463	2
ENSG00000053371.12	AKR7A2	1	19310633	1_13	0	0.00407833743049812	4.84518318591554	3.29574394061402e-07	0.389024797434047	2
ENSG00000040487.12	PQLC2	1	19312063	1_13	0	0.00399164688412923	4.62921778878758	3.08190916199435e-07	0.15648738308057	4
ENSG00000077549.17	CAPZB	1	19485983	1_13	0	0.00410685479880601	4.94257832577665	3.38550152871064e-07	0.278481012658207	1
ENSG00000158747.13	NBL1	1	19641564	1_13	0	0.00455566891679116	6.12418039774005	4.65329123852195e-07	0.687683798055699	2
ENSG00000169914.5	OTUD3	1	19882976	1_13	0	0.00436272553974837	12.3222735101623	8.9662086746418e-07	-2.7103667749653	3
ENSG00000127472.10	PLA2G5	1	20008843	1_13	0	0.00744889852717356	10.4745062991049	1.30132485855317e-06	1.34265734265741	1
ENSG00000162545.5	CAMK2N1	1	20259887	1_14	0	0.0204960049469271	4.85259452731336	1.6588355227454e-06	-0.259541984732917	1
ENSG00000183114.7	FAM43B	1	20259887	1_14	0	0.0206524073345966	4.92208471648451	1.6954300331943e-06	-0.298737569865972	2
ENSG00000090432.6	MUL1	1	20488909	1_14	0	0.0197970281235975	4.53546903182627	1.49755337953484e-06	-0.0675523823126199	2
ENSG00000158825.5	CDA	1	20589745	1_14	0	0.0249208910941059	6.64097551574866	2.76029533810224e-06	0.664105739287097	2
ENSG00000158828.7	PINK1	1	20635772	1_14	0	0.0315218090802318	8.79556773723824	4.62418411470671e-06	1.07042253521136	1
ENSG00000244038.9	DDOST	1	20659303	1_14	0	0.0201127150864203	4.68004949378925	1.56993348664758e-06	0.293650793650776	1
ENSG00000117245.12	KIF17	1	20684853	1_14	0	0.0198358643238956	4.55338055188134	1.50641691282391e-06	-0.175000000000037	1
ENSG00000189410.11	SH2D5	1	20697851	1_14	0	0.0198025776390561	4.53802974439541	1.49881892592585e-06	0.183001502995285	2
ENSG00000127483.17	HP1BP3	1	20793534	1_14	0	0.0209336204876306	5.04572071908097	1.76168258284797e-06	-0.304000000000063	1
ENSG00000075151.20	EIF4G3	1	21058943	1_14	0	0.0607697032084685	14.8562270368597	1.50575997436094e-05	1.88829787234128	1
ENSG00000187980.6	PLA2G2C	1	20175089	1_14	0	0.0204067790819404	4.81271506529841	1.63804081461499e-06	-0.237500000000004	1
ENSG00000070886.11	EPHA8	1	22521304	1_15	0	0.0166428398563883	5.57955729653545	1.54877126200081e-06	-0.988460106257414	2
ENSG00000142794.18	NBPF3	1	21440170	1_15	0	0.030058250779438	9.94489152698094	4.98567379108863e-06	1.12977099236649	1
ENSG00000162551.13	ALPL	1	21514005	1_15	0	0.016335517880709	4.66595994194993	1.27125893661115e-06	0.129032258064512	1
ENSG00000076864.19	RAP1GAP	1	21670352	1_15	0	0.0231376234508796	8.02113320366376	3.09538435404906e-06	-1.06211180124157	1
ENSG00000090686.15	USP48	1	21782877	1_15	0	0.0532121105312222	15.5374528180556	1.37895601302271e-05	-1.49943764347274	2
ENSG00000187942.11	LDLRAD2	1	21812807	1_15	0	0.0160779945459301	4.59814015900239	1.23303154590561e-06	0.165441176470556	1
ENSG00000142798.17	HSPG2	1	21859325	1_15	0	0.016567071111063	4.91116642793974	1.35703326467206e-06	-0.660899653979301	1
ENSG00000142789.19	CELA3A	1	22001714	1_15	0	0.0162596060868522	4.68511979551214	1.27054726461866e-06	0.308931185944526	1
ENSG00000162552.14	WNT4	1	22143914	1_15	0	0.0173368407905606	5.2220821744221	1.50998894629785e-06	0.129943502824887	1
ENSG00000184677.16	ZBTB40	1	22453334	1_15	0	0.0169491137094885	4.95733187797182	1.40137734869017e-06	0.148437500000082	1
ENSG00000125945.14	ZNF436	1	23369659	1_16	0	0.0237061130998172	7.45567248768604	2.94786288887504e-06	-0.893805309734294	1
ENSG00000204219.9	TCEA3	1	23382426	1_16	0	0.0256917223242183	8.19214926771532	3.51035615899212e-06	1.21092471729671	2
ENSG00000088280.18	ASAP3	1	23483896	1_16	0	0.180691965809715	26.4886489056657	7.98286445687425e-05	2.75586713393977	2
ENSG00000057757.9	PITHD1	1	23775590	1_17	0	0.0223342248108042	5.11532005904272	1.90547739509776e-06	0.537878787878827	1
ENSG00000117308.14	GALE	1	23800401	1_17	0	0.0276011894400803	7.07635869346741	3.25759989399658e-06	0.810996563573671	1
ENSG00000117305.14	HMGCL	1	23838758	1_17	0	0.021046058361573	4.56580010284145	1.60268351371278e-06	-0.280000000000017	1
ENSG00000142677.3	IL22RA1	1	24143324	1_17	0	0.178656161956327	24.0169823402518	7.15643192068027e-05	2.83510045065465	2
ENSG00000185436.11	IFNLR1	1	24187118	1_17	0	0.0253903507250269	6.18693242569187	2.62001741582064e-06	-0.822272254106887	2
ENSG00000001460.17	STPG1	1	24417389	1_17	0	0.0270893130568647	6.82170721653562	3.08213156713989e-06	0.815748205108616	2
ENSG00000001461.16	NIPAL3	1	24415329	1_17	0	0.0280593565027441	7.31557402898883	3.42362525979641e-06	-1.01884791744421	2
ENSG00000184454.6	NCMAP	1	24555524	1_17	0	0.0236353620812155	5.59109166329423	2.20403749172281e-06	-0.499999999999995	1
ENSG00000169504.14	CLIC4	1	24745177	1_17	0	0.0230542821275082	5.40062716435683	2.0766146123483e-06	-0.428977272727649	1
ENSG00000131910.4	NR0B2	1	26915518	1_18	0	0.0266972331238309	8.13717688152508	3.62326514295116e-06	1.36434108527144	1
ENSG00000117614.9	SYF2	1	25232900	1_18	0	0.0183300323211802	4.55242551115754	1.39176587820076e-06	0.0623052959501458	1
ENSG00000187010.19	RHD	1	25257119	1_18	0	0.021585346876983	6.03402527519168	2.17233231531756e-06	0.658227848101495	1
ENSG00000183726.10	TMEM50A	1	25336580	1_18	0	0.0182935671078003	4.53496526145426	1.38366981906961e-06	0.0390625000000065	1
ENSG00000188672.17	RHCE	1	25430290	1_18	0	0.0196371910354565	5.17702246933404	1.69558482287578e-06	-0.350963422078321	2
ENSG00000204178.9	TMEM57	1	25430369	1_18	0	0.0188844596881748	4.82094355745745	1.51843678419152e-06	-0.201612903225827	1
ENSG00000117643.14	MAN1C1	1	25439360	1_18	0	0.0197359186772331	5.22508247107964	1.71992932820294e-06	0.375979112271386	1
ENSG00000162430.16	SELENON	1	25753726	1_18	0	0.0210385206213625	5.82625466897373	2.04439479958159e-06	0.679324894514895	1
ENSG00000117640.17	MTFR1L	1	25818183	1_18	0	0.0193332479905247	5.08734355422207	1.6404235459875e-06	0.267353584366185	2
ENSG00000158006.13	PAFAH2	1	26013412	1_18	0	0.0184460703305837	4.61864375047139	1.42094880419478e-06	-0.443417027935868	2
ENSG00000158008.9	EXTL1	1	26017419	1_18	0	0.0203733891456545	5.4940406217593	1.86687505327378e-06	-0.337086992309566	3
ENSG00000158022.6	TRIM63	1	26068506	1_18	0	0.0335413973584893	9.96025570204843	5.57200817743658e-06	1.16666666666651	1
ENSG00000175087.9	PDIK1L	1	26110771	1_18	0	0.0372163332369175	10.9079614764029	6.77075786382356e-06	-1.26380368098131	1
ENSG00000197245.5	FAM110D	1	26158522	1_18	0	0.0282667137076602	8.55776594649987	4.03455676546317e-06	-1.44852941176448	1
ENSG00000236782.6	RP11-96L14.7	1	26170849	1_18	0	0.0183040046520012	4.54788389802753	1.38840315603278e-06	-0.204081632653036	1
ENSG00000142675.17	CNKSR1	1	26170849	1_18	0	0.0264073474124992	7.94650273106593	3.49994259775559e-06	0.807971737954212	3
ENSG00000130695.14	CEP85	1	26219373	1_18	0	0.0587965430057016	15.1534686922118	1.48601760202676e-05	2.61567665301849	2
ENSG00000142669.14	SH3BGRL3	1	26271790	1_18	0	0.127227312945907	22.3721439130234	4.74731516735843e-05	3.09489051094845	1
ENSG00000169442.8	CD52	1	26317723	1_18	0	0.0614059027627736	15.5483480480321	1.59240847333793e-05	-2.62602338389092	2
ENSG00000158062.20	UBXN11	1	26317588	1_18	0	0.076983274593798	17.9523690136935	2.3050388668385e-05	2.96124031007749	1
ENSG00000176092.14	AIM1L	1	26360390	1_18	0	0.0575489525711009	14.991293343828	1.43891994199746e-05	2.5434809766784	2
ENSG00000176083.17	ZNF683	1	26374694	1_18	0	0.0184865596025589	4.63187881059369	1.42814856820505e-06	-0.305555555555594	1
ENSG00000117682.16	DHDDS	1	26420577	1_18	0	0.0219943344985997	6.36820234155697	2.33608039853511e-06	0.706350119842178	2
ENSG00000198830.10	HMGN2	1	26470431	1_18	0	0.0260877214139169	7.93754127926106	3.4536812316298e-06	-1.33508439629931	2
ENSG00000117676.13	RPS6KA1	1	26529971	1_18	0	0.0183675944039126	4.57830649043721	1.40254643616511e-06	-0.0202020202020117	1
ENSG00000117713.18	ARID1A	1	26693253	1_18	0	0.0183763151792523	4.61920020758854	1.41574593276373e-06	0.306652576211087	2
ENSG00000060642.10	PIGV	1	26787521	1_18	0	0.0464153696116123	12.9108713830946	9.99487744974438e-06	-1.67608233107406	2
ENSG00000142751.14	GPN2	1	26890178	1_18	0	0.0550928247867282	14.3924008611204	1.32247780726531e-05	1.77973568281991	1
ENSG00000090273.13	NUDC	1	26896515	1_18	0	0.0348362989148244	10.320093974546	5.99619524870095e-06	1.43954711636665	2
ENSG00000188782.8	CATSPER4	1	26200063	1_18	0	0.0183159001890224	4.55782112519873	1.39234112461527e-06	-0.40522875816989	1
ENSG00000116329.10	OPRD1	1	28764408	1_19	0	0.0327687284421863	11.8878561962671	6.49715515211299e-06	-1.50381679389304	1
ENSG00000174950.10	CD164L2	1	27383368	1_19	0	0.0146670714908097	4.53361568677307	1.10904257033802e-06	0.0312500000000019	1
ENSG00000090020.10	SLC9A1	1	27167188	1_19	0	0.01601506419806	5.33563350525599	1.42519660963682e-06	-0.445573003612402	2
ENSG00000186501.14	TMEM222	1	27317371	1_19	0	0.0321102412397832	11.7013639526214	6.26671813721794e-06	1.3881019830025	1
ENSG00000142765.17	SYTL1	1	27342119	1_19	0	0.0940094570190805	21.6759507769753	3.39867632289101e-05	-2.20344931304594	3
ENSG00000142733.14	MAP3K6	1	27367112	1_19	0	0.0642005592459393	18.1031502088013	1.93844316346429e-05	-2.00414078674998	1
ENSG00000142748.12	FCN3	1	27375143	1_19	0	0.0251593183083652	9.46411031171813	3.97135553543369e-06	-1.12735849056646	1
ENSG00000158195.10	WASF2	1	27484872	1_19	0	0.12663645331882	24.5066326446737	5.17609793837032e-05	2.4358974358988	1
ENSG00000126705.13	AHDC1	1	27604387	1_19	0	0.0166197868453071	5.6738483466507	1.572762982036e-06	0.515463917525788	1
ENSG00000009780.15	FAM76A	1	27642568	1_19	0	0.0291924245272602	10.8269096388713	5.2715069549213e-06	1.35652173913026	1
ENSG00000130775.15	THEMIS2	1	27872858	1_19	0	0.0184731488577174	6.63908513685477	2.0455461082472e-06	-0.622317596566432	1
ENSG00000117748.9	RPA2	1	27914481	1_19	0	0.0164223823274884	5.56479766429845	1.52421293290564e-06	-0.480554827220139	2
ENSG00000130768.14	SMPDL3B	1	27935089	1_19	0	0.0148223410070076	4.6296506840073	1.14452459565492e-06	-0.20763297007076	2
ENSG00000158156.7	XKR8	1	27958990	1_19	0	0.0258870833750607	9.72526828030906	4.1989897896358e-06	1.25582788124438	2
ENSG00000158161.15	EYA3	1	28068240	1_19	0	0.0664543736652378	18.4244070436178	2.04210088936574e-05	2.0460469532809	2
ENSG00000169403.11	PTAFR	1	28193492	1_19	0	0.0610050052974366	17.6281397763814	1.79362669987174e-05	1.92026803762459	2
ENSG00000130770.17	ATPIF1	1	28236029	1_19	0	0.0192645971232378	7.02230569283693	2.25631519336729e-06	0.776103481912073	2
ENSG00000204138.12	PHACTR4	1	28369881	1_19	0	0.0204366584646524	7.56202961822662	2.5775575263486e-06	-1.30963152834655	2
ENSG00000188060.7	RAB42	1	28592480	1_19	0	0.0714424971669283	19.0996336496768	2.27584022367097e-05	2.38461538461583	1
ENSG00000162419.12	GMEB1	1	28669247	1_19	0	0.0261993126407182	9.8351315237397	4.29764140389011e-06	-1.61599999999995	1
ENSG00000198492.15	YTHDF2	1	28736724	1_19	0	0.0267546180268559	10.0273233713519	4.47449349754466e-06	-1.61904761904817	1
ENSG00000159023.19	EPB41	1	28906971	1_19	0	0.0193034034267514	7.04069746304504	2.26678158571749e-06	-0.992537313433219	1
ENSG00000116353.15	MECR	1	29230712	1_19	0	0.0242901668800914	9.14215880864893	3.70373039188719e-06	1.09090909090884	1
ENSG00000060656.19	PTPRU	1	29399713	1_19	0	0.0278386534252985	10.3914108226524	4.82483920962884e-06	-1.15972222222239	1
ENSG00000162510.5	MATN1	1	30723617	1_20	0	0.0190368922973568	4.79948670168236	1.52388063816607e-06	0.216730038022848	1
ENSG00000134644.15	PUM1	1	31066204	1_20	0	0.0203964536200447	5.42984032633894	1.84714856281036e-06	0.562499999999841	1
ENSG00000084628.9	NKAIN1	1	31239088	1_20	0	0.0188347402086734	4.70196165385392	1.47706233169576e-06	0.15963783969857	2
ENSG00000060688.12	SNRNP40	1	31294043	1_20	0	0.019346810418312	4.94700898114949	1.59629142378681e-06	0.169140520284358	2
ENSG00000121766.15	ZCCHC17	1	31300649	1_20	0	0.0185548199043569	4.56519546507399	1.41278549097911e-06	0.0969696969696606	1
ENSG00000121769.7	FABP3	1	31372307	1_20	0	0.0206192143980019	5.52914660385974	1.90147371054202e-06	0.692790308367301	3
ENSG00000168528.11	SERINC2	1	31378553	1_20	0	0.0584011947146017	15.1084554385886	1.47164108929048e-05	-1.54471726260429	2
ENSG00000142910.15	TINAGL1	1	31576075	1_20	0	0.0477864159772633	13.2499709909246	1.05603786957152e-05	1.56640071601771	2
ENSG00000121764.11	HCRTR1	1	31617221	1_20	0	0.0191063590678668	4.83275186327322	1.54004190312391e-06	-0.19200000000004	1
ENSG00000162517.12	PEF1	1	31640893	1_20	0	0.0191380032296538	4.8478703996554	1.54741830587835e-06	-0.205085280885558	2
ENSG00000084636.17	COL16A1	1	31673092	1_20	0	0.0698426211751075	16.7740882464268	1.95397750213154e-05	-1.85803129027434	3
ENSG00000121753.12	ADGRB2	1	31673092	1_20	0	0.0986963479810422	20.0212151017423	3.29572996094677e-05	-2.16206030150641	1
ENSG00000184007.18	PTP4A2	1	31972633	1_20	0	0.0192523896739963	4.90232542192251	1.57415279836534e-06	0.247191011235932	1
ENSG00000142698.14	C1orf94	1	34169243	1_22	0	0.00769118069133368	4.53464146291973	5.81695996492976e-07	0.0382513661201973	1
ENSG00000025800.13	KPNA6	1	32108863	1_22	0	0.00786878625108567	4.74895961014011	6.23255801444897e-07	-0.259842519685028	1
ENSG00000084652.15	TXLNA	1	32179560	1_22	0	0.0076962048523217	4.54196201189408	5.83015662474774e-07	0.0748031496062766	1
ENSG00000160051.11	IQCC	1	32205429	1_22	0	0.00769029167516855	4.53357835607057	5.81492401060991e-07	0.023622047244096	1
ENSG00000084623.11	EIF3I	1	32222176	1_22	0	0.00769546668566745	4.53885480723622	5.82560934672647e-07	-0.00784313725490084	1
ENSG00000160055.19	TMEM234	1	32222176	1_22	0	0.00769546668566745	4.53885480723622	5.82560934672647e-07	0.00784313725490084	1
ENSG00000183615.5	FAM167B	1	32247598	1_22	0	0.00769841506449209	4.54310421819032	5.83329752203645e-07	-0.0638297872340535	1
ENSG00000116478.11	HDAC1	1	32291945	1_22	0	0.00896612990891288	5.92764832083338	8.86436361041102e-07	-0.609613130128887	1
ENSG00000225828.1	FAM229A	1	32366691	1_22	0	0.00770138952688937	4.54827429637332	5.84219224302577e-07	-0.0699481865284934	1
ENSG00000160058.18	BSDC1	1	32397196	1_22	0	0.00949351501330542	6.47329843896614	1.02497382984358e-06	-0.713855421686753	1
ENSG00000176261.15	ZBTB8OS	1	32650758	1_22	0	0.00788016123372914	4.75201448375163	6.24558272044615e-07	-0.226676769941614	2
ENSG00000162521.18	RBBP4	1	32651632	1_22	0	0.0119121543525555	8.50375527466092	1.68951157342961e-06	0.979104477611993	1
ENSG00000116497.17	S100PBP	1	32817174	1_22	0	0.0548064415911151	22.6297822415069	2.06857887926147e-05	-2.36729190999134	2
ENSG00000134684.10	YARS	1	32817927	1_22	0	0.00903550841597933	6.00993520434898	9.05696084166747e-07	-0.602870813397087	1
ENSG00000121905.9	HPCA	1	32887170	1_22	0	0.00770172487194198	4.54858364773844	5.8428440068542e-07	-0.124183006535991	1
ENSG00000142920.16	AZIN2	1	33080995	1_22	0	0.00857261866548864	5.51825578752198	7.88997157380317e-07	0.609883676233876	2
ENSG00000160094.14	ZNF362	1	33257610	1_22	0	0.0914102685113581	27.6174424250723	4.21054727166608e-05	-3.03146328954687	2
ENSG00000184389.9	A3GALT2	1	33321277	1_22	0	0.00773891435202045	4.62108927726612	5.96464368293987e-07	-0.139241889452126	2
ENSG00000134686.18	PHC2	1	33427363	1_22	0	0.112402606870432	28.9104810251293	5.41990665494053e-05	-3.49629629629721	1
ENSG00000121904.17	CSMD2	1	34165500	1_22	0	0.0102303635039441	7.13207357223567	1.21693388896783e-06	0.787758121639163	2
ENSG00000188910.7	GJB3	1	34776601	1_22	0	0.00778108957755752	4.63893863373412	6.02031406739455e-07	0.204220120089586	2
ENSG00000163866.8	SMIM12	1	34859185	1_22	0	0.0138515523500741	9.83206465624328	2.27145051112076e-06	1.48178137651772	1
ENSG00000243749.1	TMEM35B	1	34984759	1_22	0	0.0117062513279005	8.35670347046651	1.63159716293376e-06	0.96277915632722	1
ENSG00000116560.10	SFPQ	1	35192273	1_22	0	0.00772729117888604	4.57693969047991	5.89878507872956e-07	-0.111111111111163	1
ENSG00000020129.15	NCDN	1	35557823	1_22	0	0.00771056088750033	4.55705865441726	5.86044635702163e-07	0.102272727272737	1
ENSG00000116819.6	TFAP2E	1	35573174	1_22	0	0.0127194762785178	9.11288410957097	1.93323737446119e-06	1.06854838709682	1
ENSG00000126067.11	PSMB2	1	35641909	1_22	0	0.00866234802514398	5.61718024403365	8.11547779138093e-07	-0.507246376811654	1
ENSG00000142686.7	C1orf216	1	35718988	1_22	0	0.00783815023842127	4.70663974644581	6.15296786876716e-07	0.216216216216177	1
ENSG00000134698.10	AGO4	1	35807900	1_22	0	0.0086426246296929	5.59070757123899	8.05883999409588e-07	0.560151443462497	2
ENSG00000092847.11	AGO1	1	35870261	1_22	0	0.0142192131983555	10.1184982233752	2.39967115575084e-06	1.21546961325976	1
ENSG00000116863.10	ADPRHL2	1	36088841	1_22	0	0.00847014600305229	5.41457924426467	7.64919471354776e-07	-0.437500000000023	1
ENSG00000171812.12	COL8A2	1	36126011	1_22	0	0.00812726817349241	5.02910643441125	6.81703498598937e-07	0.471502590673591	1
ENSG00000116871.15	MAP7D1	1	36155585	1_22	0	0.00792988154206475	4.80917005179481	6.36058322237241e-07	0.325925925925963	1
ENSG00000054116.11	TRAPPC3	1	36155585	1_22	0	0.00786745855494209	4.74148252783405	6.2216950942703e-07	-0.188779174519907	2
ENSG00000054118.13	THRAP3	1	36224998	1_22	0	0.00793032984965925	4.81142966646124	6.36393153484558e-07	0.281249999999854	1
ENSG00000142694.6	EVA1B	1	36323945	1_22	0	0.105211064972175	28.5035004395844	5.00172396331293e-05	-2.70769230769193	1
ENSG00000196182.10	STK40	1	36385841	1_22	0	0.00892091459009647	5.87955889410395	8.74810993240879e-07	-0.60101010101014	1
ENSG00000181817.5	LSM10	1	36393562	1_22	0	0.0115092871561143	8.17328983297429	1.56893673295613e-06	1.11636832705516	2
ENSG00000116885.18	OSCP1	1	36399959	1_22	0	0.00770187010830703	4.54682037556396	5.84068915029061e-07	-0.0640668523676952	1
ENSG00000116898.11	MRPS15	1	36421732	1_22	0	0.0210376923435774	13.6079431694207	4.7747506017172e-06	1.83999999999972	1
ENSG00000119535.17	CSF3R	1	36482287	1_22	0	0.0380285810090386	19.104194804666	1.21171075894674e-05	1.99497487437126	1
ENSG00000163873.9	GRIK3	1	37035122	1_22	0	0.0194394487255207	12.9778577130603	4.20772219390795e-06	1.46153846153832	1
ENSG00000189433.5	GJB4	1	34759243	1_22	0	0.0190184308605894	12.7720410703014	4.05130643701545e-06	1.47183098591492	1
ENSG00000163874.10	ZC3H12A	1	37474837	1_23	0	0.0272090861046652	5.97692483168696	2.71238825135484e-06	-0.687999999999939	1
ENSG00000163879.10	DNALI1	1	37548877	1_23	0	0.0300673460538513	6.89305626563871	3.45674246722863e-06	-0.890325043693908	4
ENSG00000134697.12	GNL2	1	37591628	1_23	0	0.0296174351931869	6.7547076735383	3.33667656437018e-06	-0.794134446544316	2
ENSG00000116922.14	C1orf109	1	37692275	1_23	0	0.0313567375136065	7.27849641364442	3.80655972674374e-06	0.93877551020409	1
ENSG00000197982.13	C1orf122	1	37806635	1_23	0	0.132663652029213	20.7477450107766	4.5907427397977e-05	-2.44138292441359	2
ENSG00000188786.9	MTF1	1	37860982	1_23	0	0.025058610061711	5.22258690497285	2.18274377912692e-06	0.652173913043212	1
ENSG00000204084.12	INPP5B	1	37801330	1_23	0	0.0247123788631281	5.09517310108954	2.10006918370405e-06	-0.421874999999956	1
ENSG00000183431.11	SF3A3	1	37990434	1_23	0	0.0249797350653831	5.19371562217779	2.1638447595267e-06	0.674242424242576	1
ENSG00000116981.3	NT5C1A	1	39672451	1_24	0	0.0365927242012742	7.06288067275641	4.3105899982435e-06	-0.832103784738379	2
ENSG00000131233.9	GJA9	1	38881233	1_24	0	0.034404247731824	6.49566164913982	3.72731044847332e-06	-0.806451612903193	1
ENSG00000174574.15	AKIRIN1	1	38991334	1_24	0	0.0281509189829744	4.65390687113959	2.18509523965106e-06	-0.155860078865024	2
ENSG00000168653.10	NDUFS5	1	39026255	1_24	0	0.0306142997471666	5.42351630980653	2.76927054375743e-06	0.425213762533927	3
ENSG00000183682.7	BMP8A	1	39554348	1_24	0	0.0602363406580329	11.6704630344065	1.17248359153642e-05	-1.36152959731972	2
ENSG00000090621.13	PABPC4	1	39577125	1_24	0	0.0277834383757071	4.53342685246892	2.10074195817579e-06	-0.0227272727272737	1
ENSG00000163909.7	HEYL	1	39640410	1_24	0	0.0278071821083281	4.54125879353559	2.10616959275632e-06	0.0890052356020994	1
ENSG00000116983.12	HPCAL4	1	39693986	1_24	0	0.0340423418975847	6.39844769423604	3.63290598297106e-06	0.671874999999989	1
ENSG00000084072.16	PPIE	1	39740626	1_25	0	0.0674073607558391	16.3715144510379	1.84058672168478e-05	-1.89922480620191	1
ENSG00000043514.15	TRIT1	1	39883661	1_25	0	0.0330289255051656	9.85958042842819	5.43141497210907e-06	-1.31564705397381	2
ENSG00000131236.16	CAP1	1	40040200	1_25	0	0.0494931654695571	13.4433190855039	1.10971598972413e-05	-1.61327680656265	2
ENSG00000131238.16	PPT1	1	40097347	1_25	0	0.0184425504913217	4.54492036655283	1.3980006227661e-06	0.0234715654138542	2
ENSG00000084073.8	ZMPSTE24	1	40254916	1_25	0	0.0241653249129127	6.9217075748989	2.78975453240824e-06	-0.833538834540025	2
ENSG00000049089.13	COL9A2	1	40318226	1_25	0	0.019691900526753	5.13782985429302	1.68743656977701e-06	-0.372549019607961	1
ENSG00000187815.9	ZFP69	1	40473715	1_25	0	0.0191381590262831	4.91428521582973	1.56863038445988e-06	-0.384887066701871	2
ENSG00000117010.15	ZNF684	1	40531781	1_25	0	0.0198829881594713	5.26921215124686	1.74738033612395e-06	-0.480000000000265	1
ENSG00000117013.14	KCNQ4	1	40783570	1_25	0	0.0195817585989925	5.15554696841296	1.68378464868539e-06	0.318471337579609	1
ENSG00000179862.6	CITED4	1	40862201	1_25	0	0.0260229500164827	8.02196367255535	3.48174791408756e-06	-1.33076923076932	1
ENSG00000171793.13	CTPS1	1	40979451	1_25	0	0.0197666724780753	5.09282964692571	1.67900821617847e-06	-0.0518518518518349	1
ENSG00000171790.15	SLFNL1	1	41015615	1_25	0	0.0234780438412641	6.87989486286372	2.69403861456714e-06	-1.06956546700794	2
ENSG00000010803.16	SCMH1	1	41239838	1_25	0	0.0300451540230426	8.54117614551998	4.2800832735141e-06	-0.811053286601315	2
ENSG00000127124.14	HIVEP3	1	41831703	1_26	0	0.0354000607716692	7.38075026200508	4.35777320105231e-06	-0.951679401191142	2
ENSG00000198815.8	FOXJ3	1	42335341	1_26	0	0.0406583446643897	8.81802275093304	5.9797222720594e-06	1.23389830508526	1
ENSG00000177181.14	RIMKLA	1	42381115	1_26	0	0.0259658122978254	4.66417654936456	2.01993316551394e-06	-0.249801893188572	2
ENSG00000066185.12	ZMYND12	1	42452404	1_26	0	0.026921194257401	4.91648470789523	2.20754273704136e-06	-0.192982456140275	1
ENSG00000186409.14	CCDC30	1	42463059	1_26	0	0.0635526440272918	13.2572464996439	1.40522885997286e-05	2.10230782378727	2
ENSG00000117385.15	P3H1	1	42669767	1_26	0	0.116033920441378	18.782818851344	3.63501193899239e-05	2.46465094945309	2
ENSG00000164008.14	C1orf50	1	42767127	1_26	0	0.0267988131435624	5.05130562319875	2.25776799251346e-06	0.950788082402254	2
ENSG00000274386.5	TMEM269	1	42785273	1_26	0	0.0277280006760854	5.16599396465487	2.38909025042286e-06	0.0323996310654878	2
ENSG00000177868.11	SVBP	1	42816784	1_26	0	0.0448401288681817	9.87184748335495	7.38287294762365e-06	1.52592592592633	1
ENSG00000164010.13	ERMAP	1	42817988	1_26	0	0.0258029927056	4.57306401573868	1.96805606418512e-06	-0.072802121944552	2
ENSG00000117394.20	SLC2A1	1	42959206	1_26	0	0.0302665873197111	6.0374631322986	3.04774096574632e-06	-0.654257738065651	2
ENSG00000117395.12	EBNA1BP2	1	43271335	1_26	0	0.0899709864712197	15.8394803473138	2.37685953606638e-05	1.7936507936507	1
ENSG00000066056.13	TIE1	1	43300755	1_27	0	0.0443077083395434	11.9832651245346	8.85553006476811e-06	1.41640432452858	2
ENSG00000117400.16	MPL	1	43337551	1_27	0	0.0450775600253172	12.1305640443313	9.12013991442698e-06	1.44881889763714	1
ENSG00000117399.13	CDC20	1	43359194	1_27	0	0.0190399761621729	4.53492175756985	1.44011211637422e-06	-0.0188679245283064	1
ENSG00000066322.14	ELOVL1	1	43297415	1_27	0	0.0198617226549084	4.88520359359458	1.6183024315549e-06	0.285714285714301	1
ENSG00000159479.16	MED8	1	43388718	1_27	0	0.0288521751093483	8.15352299674701	3.92359312941346e-06	-1.06067251976131	3
ENSG00000198198.15	SZT2	1	43389819	1_27	0	0.0560545547918355	14.2973331376556	1.33667569048125e-05	1.66681904729973	3
ENSG00000126091.19	ST3GAL3	1	43705540	1_27	0	0.0200579524983094	4.97964475127969	1.66588518237443e-06	-0.139860139860155	1
ENSG00000117408.10	IPO13	1	43947230	1_27	0	0.0230906215192684	6.32149967143174	2.43453402183581e-06	-0.757575757575668	1
ENSG00000159214.12	CCDC24	1	43991633	1_27	0	0.0194292645166352	4.73956168515723	1.53587066854294e-06	0.297297297297386	1
ENSG00000196517.11	SLC6A9	1	44031093	1_27	0	0.0191871295843576	4.62829752475952	1.48112387815472e-06	-0.211340206185531	1
ENSG00000178028.13	DMAP1	1	44213884	1_27	0	0.0396444083086097	10.9043993742743	7.21014162072616e-06	-1.19531249999965	1
ENSG00000187147.17	RNF220	1	44405903	1_27	0	0.0504228417657421	13.3874557222132	1.12586280422142e-05	1.50996015936204	1
ENSG00000198520.10	C1orf228	1	44675973	1_29	0	0.0124209129103946	5.10750477162295	1.05808949676858e-06	-0.062499999999987	1
ENSG00000142945.12	KIF2C	1	44739744	1_29	0	0.02894493652501	12.8060846392879	6.18228575509271e-06	1.32665639445209	1
ENSG00000142937.11	RPS8	1	44775613	1_29	0	0.0264977411799908	12.6167464494664	5.57591744002416e-06	-2.13186813186885	1
ENSG00000142959.4	BEST4	1	44787956	1_29	0	0.0179150944962674	9.4619875106084	2.82723285646466e-06	1.84375000000016	1
ENSG00000117425.13	PTCH2	1	44839102	1_29	0	0.0520280605008223	18.9523916912321	1.64460560326018e-05	-2.72077922078032	1
ENSG00000126107.14	HECTD3	1	45011467	1_29	0	0.0115300659781074	4.58441754297868	8.81609098883153e-07	0.141153081510919	1
ENSG00000126088.13	UROD	1	45012003	1_29	0	0.0230012514622392	11.413126962991	4.37840791310803e-06	-2.197183098592	1
ENSG00000132781.17	MUTYH	1	45336471	1_29	0	0.106446863027441	23.0356021053205	4.08971026245423e-05	2.07702210811725	2
ENSG00000070759.16	TESK2	1	45470679	1_29	0	0.0174895106347666	7.77800355371145	2.26885060743347e-06	0.0972222222222185	1
ENSG00000280670.2	CCDC163	1	45499635	1_29	0	0.0116065740701227	4.61031889815528	8.9247306867131e-07	0.0268668591128292	2
ENSG00000132763.14	MMACHC	1	45499635	1_29	0	0.0141238183744589	6.06123687151688	1.42782008269056e-06	0.375999999999888	1
ENSG00000117450.13	PRDX1	1	45522595	1_29	0	0.0148997024357235	6.52609266689527	1.62177625305964e-06	0.172247808084511	2
ENSG00000117448.13	AKR1A1	1	45550079	1_29	0	0.0467649243796954	16.0340649023727	1.2506159958947e-05	1.81306466968579	2
ENSG00000159592.10	GPBP1L1	1	45687876	1_29	0	0.0334112188832028	15.5302169618587	8.65426019007438e-06	-2.73281746324838	2
ENSG00000159596.6	TMEM69	1	45687531	1_29	0	0.0190735802165483	8.55596862928016	2.72183321348376e-06	0.708806117576903	2
ENSG00000197429.10	IPP	1	45750903	1_29	0	0.0220649349393965	12.324286080182	4.53549327907877e-06	-2.66310534490598	2
ENSG00000086015.20	MAST2	1	45787339	1_29	0	0.0165345329645424	9.56496822425107	2.63776176941274e-06	-2.37954366104033	2
ENSG00000117461.14	PIK3R3	1	46132597	1_29	0	0.0181399917326547	10.5547128938439	3.1933286294323e-06	-2.50343068691505	2
ENSG00000117472.9	TSPAN1	1	46174930	1_29	0	0.0115336402939795	4.72332444357482	9.08603251062476e-07	0.766233766233954	1
ENSG00000085998.13	POMGNT1	1	46256717	1_29	0	0.0165088598198668	7.48155907201871	2.06000983961855e-06	-1.03846153846167	1
ENSG00000085999.11	RAD54L	1	46169506	1_29	0	0.012268102014184	5.47349263323669	1.11995873706877e-06	-0.745344011094525	2
ENSG00000173660.11	UQCRH	1	46309111	1_29	0	0.0127732049924623	5.35946221015393	1.14177676434197e-06	0.219512195121851	1
ENSG00000117481.10	NSUN4	1	46340570	1_29	0	0.0304311086393363	13.8861791919269	7.04791479851925e-06	-2.19259259259213	1
ENSG00000117480.15	FAAH	1	46394565	1_29	0	0.0683346500877522	21.9731464786257	2.50434023707626e-05	-2.81946916782516	3
ENSG00000079277.19	MKNK1	1	46623352	1_29	0	0.0116111857781118	4.63581782114571	8.97765764711448e-07	0.00810771032839813	2
ENSG00000142961.14	MOB3C	1	46534086	1_29	0	0.0120354506456876	4.92442571462553	9.88503138027761e-07	0.497704487164601	3
ENSG00000123472.12	ATPAF1	1	46664922	1_29	0	0.0117002030771817	4.68022499538777	9.13314256766327e-07	0.339606754189898	2
ENSG00000159658.10	EFCAB14	1	46718897	1_29	0	0.0115079358415234	4.54384757381724	8.72130132480787e-07	0.0354609929078141	1
ENSG00000187048.12	CYP4A11	1	47007342	1_29	0	0.0247981862552177	11.4416763287896	4.73227180601498e-06	1.49315068493116	1
ENSG00000186377.7	CYP4X1	1	47023329	1_29	0	0.0130999312234242	5.70587713595864	1.24667008106421e-06	-0.605442176870631	1
ENSG00000186160.4	CYP4Z1	1	47066402	1_29	0	0.0136353696667091	6.05896171628181	1.37792389208834e-06	0.720000000000017	1
ENSG00000162367.11	TAL1	1	47231647	1_29	0	0.0118538853187119	4.81107579687521	9.51180692092486e-07	0.262222222222285	1
ENSG00000123473.15	STIL	1	47241764	1_29	0	0.0129171888353172	5.57895479071961	1.20193492895613e-06	0.575503355704923	1
ENSG00000162368.13	CMPK1	1	47333764	1_29	0	0.0611831519606362	19.5398722059703	1.99394727966591e-05	-2.31886334537872	2
ENSG00000186790.5	FOXE3	1	47390808	1_29	0	0.0443946965424704	16.6438123370714	1.23237820106761e-05	2.07199999999945	1
ENSG00000117834.12	SLC5A9	1	48224557	1_30	0	0.022831734037138	6.06820367306228	2.31078293354474e-06	-0.641221374045615	1
ENSG00000185104.19	FAF1	1	50958107	1_32	0	0.0181552485252726	4.9542402618124	1.50016617254225e-06	0.2672811059909	1
ENSG00000123080.10	CDKN2C	1	50958107	1_32	0	0.0181552485252726	4.9542402618124	1.50016617254225e-06	0.2672811059909	1
ENSG00000123091.4	RNF11	1	51235789	1_32	0	0.0209323895395781	6.25478334314431	2.183691002291e-06	0.66186867060376	2
ENSG00000203995.9	ZYG11A	1	52842285	1_33	0	0.0306361248259784	9.52785420230405	4.86843122013292e-06	-1.30708661417349	1
ENSG00000085831.15	TTC39A	1	51344853	1_33	0	0.034890937335837	10.7226350458585	6.23985168470902e-06	1.29546644332145	2
ENSG00000085832.16	EPS15	1	51496533	1_33	0	0.0441161830745631	12.8838830758427	9.47992301958306e-06	1.49504950495053	1
ENSG00000078618.21	NRDC	1	51826904	1_33	0	0.0309156690708394	9.61125846198508	4.95585979893983e-06	-1.18536517057269	3
ENSG00000198841.3	KTI12	1	52033817	1_33	0	0.0454990918832806	13.1689020148311	9.99337996855612e-06	1.61666666666642	1
ENSG00000157077.14	ZFYVE9	1	52142437	1_33	0	0.0863309223904092	19.1315410030531	2.75471351392416e-05	-2.06143344710005	1
ENSG00000154222.14	CC2D1B	1	52352516	1_33	0	0.0194676171256081	5.37609916503473	1.74558166976662e-06	0.574803149606248	1
ENSG00000085840.12	ORC1	1	52400660	1_33	0	0.0537755752401399	14.7151743953657	1.31980747514013e-05	-1.88571428571498	1
ENSG00000116157.5	GPX7	1	52601914	1_33	0	0.0753771709154396	17.8589848394714	2.24520865390377e-05	-2.08717857947737	2
ENSG00000182183.14	FAM159A	1	52632886	1_33	0	0.0179137964433693	4.61631747670428	1.3792513233759e-06	-0.346688657472888	2
ENSG00000162377.5	COA7	1	52686506	1_33	0	0.018092029730824	4.7067156923513	1.42025185116926e-06	0.255813953488279	1
ENSG00000162378.12	ZYG11B	1	52732788	1_33	0	0.023594083366275	7.13405324496631	2.80736939808829e-06	-0.992000000000142	1
ENSG00000121310.16	ECHDC2	1	52921197	1_33	0	0.0545682842659108	14.850839429177	1.35161003312162e-05	-1.84411261328175	2
ENSG00000116171.17	SCP2	1	52927236	1_33	0	0.0231996482583111	6.97976461138548	2.70073692662993e-06	-0.894736842105136	1
ENSG00000174348.13	PODN	1	53065777	1_33	0	0.130848762737892	23.0782666194077	5.03654724766865e-05	2.58192395035945	2
ENSG00000162383.11	SLC1A7	1	53134406	1_33	0	0.111600744123873	21.5585247126284	4.0127881650887e-05	2.33232766442544	2
ENSG00000157184.6	CPT2	1	53196294	1_33	0	0.0316151426137906	9.81667427873477	5.17630230524092e-06	1.25599999999978	1
ENSG00000162384.13	C1orf123	1	53220711	1_33	0	0.028952606665215	9.00925515648579	4.35047485518443e-06	1.18364935904677	2
ENSG00000157193.15	LRP8	1	53242281	1_33	0	0.0202467017298359	5.73468355843509	1.93652830399502e-06	0.651060566490233	2
ENSG00000174332.5	GLIS1	1	53536150	1_33	0	0.07740291485634	18.1072721375702	2.33760135354491e-05	2.13678053237956	2
ENSG00000058799.14	YIPF1	1	53889688	1_34	0	0.0256371780113667	11.110688251709	4.75084965121444e-06	-1.33041575492354	1
ENSG00000211452.10	DIO1	1	53891048	1_34	0	0.0124906918134786	4.53535433128882	9.44839021583034e-07	0.0419354838709642	1
ENSG00000081870.11	HSPB11	1	53945795	1_34	0	0.0154438019030645	6.48035327338038	1.66921780969632e-06	0.648648648648538	1
ENSG00000116212.14	LRRC42	1	53910028	1_34	0	0.0293478402462078	12.3095584876953	6.02530073216193e-06	1.42714635652048	2
ENSG00000116209.11	TMEM59	1	54053622	1_34	0	0.0270584802988769	11.5434860345116	5.20955333731162e-06	-1.36951501154734	1
ENSG00000116221.15	MRPL37	1	54183963	1_34	0	0.0129601397467748	4.88246134163671	1.05537937681734e-06	0.279656298037203	2
ENSG00000215883.10	CYB5RL	1	54154524	1_34	0	0.0486274115829338	16.9917442247228	1.37809520144026e-05	1.79428364616022	2
ENSG00000157216.15	SSBP3	1	54413433	1_34	0	0.182704809585455	28.9465203042702	8.82076901838517e-05	-2.87869822485181	1
ENSG00000162390.17	ACOT11	1	54548340	1_34	0	0.0179417522707312	7.83172380946937	2.34359371620139e-06	0.864516129032918	1
ENSG00000184313.19	MROH7	1	54548340	1_34	0	0.0237181857641063	10.365536288435	4.10046725542783e-06	1.16539579521533	2
ENSG00000162391.11	FAM151A	1	54598280	1_34	0	0.0129671566438211	4.88038563088645	1.0555018589649e-06	0.291586047729309	2
ENSG00000243725.6	TTC4	1	54710442	1_34	0	0.0126166823804554	4.64077563444165	9.76553066009085e-07	0.177884615384563	1
ENSG00000162396.5	PARS2	1	54764162	1_34	0	0.0283550670174648	11.8843626544572	5.62039294039044e-06	1.40372670807438	1
ENSG00000006555.10	TTC22	1	54801441	1_34	0	0.013913788608892	5.50597428478101	1.27773174582515e-06	0.519736842105418	1
ENSG00000116133.11	DHCR24	1	54886940	1_34	0	0.04917434322735	16.7864923097604	1.37676123625837e-05	-1.95057576620621	2
ENSG00000143001.4	TMEM61	1	54980319	1_34	0	0.0131102435251345	4.94869647262497	1.08208575959583e-06	0.256578947368455	1
ENSG00000162402.13	USP24	1	55214518	1_34	0	0.0158067131396562	6.55227050198309	1.72740230895938e-06	0.810650887573906	1
ENSG00000162399.6	BSND	1	54999374	1_34	0	0.0563782013723548	18.3329834277381	1.72386982578358e-05	-1.89575971731356	1
ENSG00000162407.8	PLPP3	1	56550459	1_35	0	0.0663870734935459	19.7915876742617	2.19141315523653e-05	2.64186046511527	1
ENSG00000173406.15	DAB1	1	57350260	1_36	0	0.0283110164789409	6.81699831562547	3.21890941258877e-06	0.951612903225529	1
ENSG00000187889.12	C1orf168	1	56819840	1_36	0	0.0553824908057918	13.0014831837334	1.20095155342124e-05	1.52534562211937	1
ENSG00000162600.11	OMA1	1	58552794	1_37	0	0.0246149623776143	6.71218520488794	2.75564465016422e-06	0.820987654320896	1
ENSG00000162601.9	MYSM1	1	58700166	1_37	0	0.0544665190798889	14.0239174200371	1.2739696211172e-05	-1.8110236220477	1
ENSG00000172456.17	FGGY	1	59296555	1_37	0	0.0792586606274973	17.5195951286882	2.31595917847099e-05	-2.04115226337427	1
ENSG00000134709.10	HOOK1	1	59814713	1_38	0	0.0220293315557568	4.54115506328676	1.66850593817649e-06	0.133126934984528	1
ENSG00000162599.15	NFIA	1	61012984	1_38	0	0.0278017517881737	6.67222396169811	3.09387585199786e-06	0.716535433071034	1
ENSG00000240563.1	L1TD1	1	62178446	1_39	0	0.0316214452774141	10.5198414905543	5.54818606702525e-06	-1.47862144818806	2
ENSG00000132854.18	KANK4	1	62318984	1_39	0	0.083832641558984	19.5569911190164	2.734483423875e-05	-2.01550387596995	1
ENSG00000116641.17	DOCK7	1	62684169	1_39	0	0.0197868221059495	6.22609640482936	2.05471691340211e-06	-0.848339470120206	2
ENSG00000125703.14	ATG4C	1	62784595	1_39	0	0.0165566029823264	4.59846288795658	1.2698254476518e-06	-0.0119047619047629	1
ENSG00000088035.15	ALG6	1	63382737	1_40	0	0.0465495933217408	12.0935787718207	9.38924852198561e-06	1.49102094704944	2
ENSG00000203965.12	EFCAB7	1	63523814	1_40	0	0.0204093763262793	4.57040687142631	1.55576753011579e-06	0.0526315789473786	1
ENSG00000079739.15	PGM1	1	63592345	1_40	0	0.0224509838436142	5.47757675222	2.05108639802272e-06	0.589157113967187	2
ENSG00000185483.11	ROR1	1	63766508	1_40	0	0.0216251291057968	5.09555797878892	1.83785211330426e-06	-0.380351608809495	2
ENSG00000162437.14	RAVER2	1	64745289	1_41	0	0.0249785488236945	7.45148784156767	3.10434732991584e-06	-1.3609973728228	2
ENSG00000162434.11	JAK1	1	64965916	1_41	0	0.0313364944117007	8.8928445105205	4.64784049081924e-06	-1.00700181265793	2
ENSG00000162433.14	AK4	1	65147235	1_41	0	0.0202164181983764	5.01361743697546	1.69050130581196e-06	0.312040525559925	2
ENSG00000213625.8	LEPROT	1	65419674	1_41	0	0.0232105388331402	6.36007561566563	2.46211088044957e-06	0.621267844209162	2
ENSG00000116678.19	LEPR	1	65422548	1_41	0	0.0212368936986691	5.43985051510142	1.92680632996746e-06	-0.792536274784251	2
ENSG00000184588.17	PDE4B	1	65794495	1_41	0	0.0484071237393821	12.8356825101933	1.03630680579474e-05	-1.79005524861887	1
ENSG00000118473.21	SGIP1	1	66532984	1_42	0	3.88537014783807e-08	15.2590943517121	9.88829155514564e-12	-0.803879763060182	2
ENSG00000116704.7	SLC35D1	1	67054400	1_42	0	1.84720774232261e-08	16.8548894472321	5.19280188850656e-12	1.05027932960884	1
ENSG00000081985.10	IL12RB2	1	67307648	1_42	0	1.79426607405109e-06	58.6712732203111	1.75578956686603e-09	5.5268252571122	2
ENSG00000116717.11	GADD45A	1	67684588	1_42	0	1.29678257021482e-08	7.11982548070977	1.53991453647711e-12	1.25000000000012	1
ENSG00000172380.5	GNG12	1	67833608	1_42	0	3.92005109484117e-08	24.9257871758466	1.6296739214513e-11	-3.23622047244172	1
ENSG00000033122.18	LRRC7	1	69567941	1_44	0	0.251797523535951	26.4515633780447	0.000111086914826391	-2.78044280442825	1
ENSG00000066557.5	LRRC40	1	70207243	1_44	0	0.0285781267532891	5.80943510729283	2.76903068634558e-06	-0.60698689956324	1
ENSG00000197568.13	HHLA3	1	70356074	1_44	0	0.0311347524914524	6.59567954622237	3.42503544514516e-06	0.875000000000255	1
ENSG00000116761.11	CTH	1	70412281	1_44	0	0.0347826355766073	7.61363672572257	4.41687128514572e-06	-0.965665236051363	1
ENSG00000172260.14	NEGR1	1	72282986	1_46	0	0.0280030950387399	6.54149499433019	3.05522467804709e-06	-0.937499999999996	1
ENSG00000254685.6	FPGT	1	74194517	1_47	0	0.0351498287977167	7.36341208141103	4.31680494402049e-06	0.973583681726859	2
ENSG00000116783.14	TNNI3K	1	74230755	1_47	0	0.0260645506759747	4.61872391420423	2.0078550214339e-06	-0.16668842760948	3
ENSG00000116791.13	CRYZ	1	74702349	1_47	0	0.047973720770921	10.2311184722019	8.18628051369524e-06	-1.32364413024569	5
ENSG00000162623.15	TYW3	1	74733615	1_47	0	0.0460078529519055	9.84441535809292	7.55408733246525e-06	1.29215054328837	2
ENSG00000137968.16	SLC44A5	1	75610725	1_47	0	0.0258285634592849	4.53539954394035	1.9537811253711e-06	-0.0135746606334862	1
ENSG00000117054.13	ACADM	1	75724884	1_47	0	0.026582033604869	4.79885861352516	2.12758178243976e-06	0.249186940155322	2
ENSG00000137955.15	RABGGTB	1	75779738	1_47	0	0.0258715082250524	4.55061876856543	1.9635967593445e-06	0.0807946677879707	2
ENSG00000057468.6	MSH4	1	75779738	1_47	0	0.0279016384763747	5.24296225051067	2.43986919390611e-06	-0.441214538590967	4
ENSG00000184005.10	ST6GALNAC3	1	76074606	1_47	0	0.0447632661898991	9.59112311327905	7.16063173574068e-06	-1.2318840579713	1
ENSG00000162621.6	LRRC53	1	74425549	1_47	0	0.034440040502064	7.17583351017343	4.12188729800425e-06	0.831081081081037	1
ENSG00000117069.14	ST6GALNAC5	1	76867670	1_48	0	0.0135505388047363	5.18715511599703	1.17231927357113e-06	0.391100702576159	1
ENSG00000142892.14	PIGK	1	77219918	1_48	0	0.0137429983074389	5.31570752855077	1.21843587183671e-06	-0.452054794520629	1
ENSG00000154027.18	AK5	1	77282053	1_48	0	0.0408937159944269	15.3015916969821	1.04364618830006e-05	-1.7591623036641	1
ENSG00000077254.14	USP33	1	77760195	1_48	0	0.0168367431184667	7.16764390531	2.01277214000614e-06	1.06428571428566	1
ENSG00000162614.18	NEXN	1	77888019	1_48	0	0.0126917120237293	4.59043949283397	9.71705323905511e-07	-0.133790737564414	1
ENSG00000162613.16	FUBP1	1	77979050	1_48	0	0.0176933406794314	7.62062941551023	2.24885155095016e-06	-0.852861035422765	1
ENSG00000162616.8	DNAJB4	1	77977002	1_48	0	0.0153930210490233	6.34963686461157	1.63016985357206e-06	0.791862952365828	2
ENSG00000137960.5	GIPC2	1	77979050	1_48	0	0.0176933406794314	7.62062941551023	2.24885155095016e-06	0.852861035422765	1
ENSG00000122420.9	PTGFR	1	78303991	1_48	0	0.0126846843553529	4.58539060534037	9.70099112276184e-07	0.0978260869565748	1
ENSG00000162618.13	ADGRL4	1	79006491	1_48	0	0.0142150168809311	5.62357280759475	1.33327522042638e-06	-0.622395833333127	1
ENSG00000117114.19	ADGRL2	1	81313231	1_50	0	0.0250850315083376	8.18679868009142	3.42522312394733e-06	1.08088235294108	1
ENSG00000137941.16	TTLL7	1	83998735	1_51	0	0.0350434402377594	8.95999511184265	5.23690400174249e-06	-1.15804597701175	1
ENSG00000203943.8	SAMD13	1	84298566	1_51	0	0.0216621417097534	4.54973983770747	1.64379653930199e-06	0.0776515151515173	1
ENSG00000171517.5	LPAR3	1	84772524	1_52	0	0.0412417381225017	7.87046518392137	5.41374091461468e-06	0.948135682161495	2
ENSG00000117133.10	RPF1	1	84478825	1_52	0	0.100228586368263	16.147296338117	2.69930230938655e-05	-1.93368060355642	3
ENSG00000174021.10	GNG5	1	84506406	1_52	0	0.0424734630399672	8.14186279869683	5.76768531876067e-06	1.21176470588262	1
ENSG00000117151.12	CTBS	1	84574387	1_52	0	0.0457498789372747	8.82782000829064	6.73602242706186e-06	1.01569067176831	2
ENSG00000117155.16	SSX2IP	1	84691138	1_52	0	0.0288213196153224	4.57571229506894	2.19954411534837e-06	-0.184971098265917	1
ENSG00000055732.12	MCOLN3	1	85047715	1_52	0	0.0361436973171573	6.65523831762222	4.0119572247725e-06	-0.82548774548109	2
ENSG00000162642.13	C1orf52	1	85255060	1_52	0	0.02949807888066	4.78862805973851	2.3559438970647e-06	0.238757434572306	3
ENSG00000117174.10	ZNHIT6	1	85708260	1_52	0	0.0286906374212168	4.53402967990385	2.1696249245819e-06	0.0155959132461568	2
ENSG00000171502.14	COL24A1	1	86156862	1_53	0	0.0290413923369361	4.60036751215438	2.22828156536468e-06	-0.195652173913016	1
ENSG00000137975.7	CLCA2	1	86424561	1_53	0	0.0288290030699004	4.53303797601574	2.17961148367218e-06	-0.0329670329670174	1
ENSG00000016602.9	CLCA4	1	86546420	1_53	0	0.07250379322677	13.0586683750723	1.57913670077423e-05	-1.61925129460931	2
ENSG00000153936.16	HS2ST1	1	86914303	1_53	0	0.033031177161266	5.78218924608231	3.18549155840539e-06	0.879120879120952	1
ENSG00000065243.19	PKN2	1	88622446	1_54	0	0.0202171982509564	4.59175440187349	1.54831644449152e-06	-0.0245744688378944	2
ENSG00000137944.17	KYAT3	1	88917415	1_54	0	0.0505623932531614	13.0148887669625	1.09755979115251e-05	-2.10177288639118	2
ENSG00000117226.11	GBP3	1	89019515	1_54	0	0.0338765041603268	9.32171703740046	5.266894374283e-06	-1.51145038167969	1
ENSG00000117228.9	GBP1	1	89089190	1_54	0	0.0293744834760644	8.01239241663108	3.92547807005143e-06	1.15113871635566	1
ENSG00000162645.12	GBP2	1	89150019	1_54	0	0.0424796646493139	11.4054122673371	8.08075934926115e-06	-1.689393939393	1
ENSG00000213512.1	GBP7	1	89185167	1_54	0	0.0342139410128943	9.4128764747065	5.37137616070298e-06	1.29268292682936	1
ENSG00000162654.8	GBP4	1	89258962	1_54	0	0.0294490053996106	8.03556486484149	3.94681843810795e-06	-1.15999999999973	1
ENSG00000197147.13	LRRC8B	1	89525155	1_54	0	0.0211203841128851	4.99130160953902	1.75823018524485e-06	-0.408045977011577	1
ENSG00000162664.16	ZNF326	1	89994923	1_55	0	0.0319193696960702	6.11615192434213	3.2560620843339e-06	-0.627705627705432	1
ENSG00000122482.20	ZNF644	1	91022402	1_55	0	0.0924746222370293	15.9900213225442	2.46621942619597e-05	2.28564008152943	2
ENSG00000162669.15	HFM1	1	91404433	1_55	0	0.0709836906476723	13.5092310899169	1.59937135042544e-05	-1.78691994665288	2
ENSG00000097046.12	CDC7	1	91500849	1_56	0	0.0186034981192369	7.55065632061872	2.342822700596e-06	0.73528723385751	2
ENSG00000172031.6	EPHX4	1	92029879	1_56	0	0.0173606773699979	7.19398225463279	2.08303292239722e-06	1.09057971014534	1
ENSG00000284413.1	BTBD8	1	92080411	1_56	0	0.13776413185761	26.5249921206131	6.09468871362178e-05	2.96511627907023	1
ENSG00000069712.12	KIAA1107	1	92162454	1_56	0	0.0345491944415158	13.7787884196367	7.93979085475482e-06	-2.81679389312895	1
ENSG00000067208.14	EVI5	1	92792062	1_56	0	0.0147403689969911	5.42233768193522	1.33307634234559e-06	-0.181176620212143	2
ENSG00000154511.11	FAM69A	1	92934792	1_56	0	0.0758890853889926	21.0750948522415	2.66752784966371e-05	2.86274509804061	1
ENSG00000203910.8	C1orf146	1	92218250	1_56	0	0.0294777153122512	11.6904724452996	5.74759275160963e-06	-1.31185567010274	1
ENSG00000143033.17	MTF2	1	93072901	1_57	0	0.0176958609181022	4.62138557372426	1.36396744936452e-06	-0.263959390862813	1
ENSG00000117500.12	TMED5	1	93181063	1_57	1	0.0788167540301395	19.8939562021153	2.6151692924404e-05	4.13043478260943	1
ENSG00000122483.17	CCDC18	1	93185990	1_57	1	0.161760123105704	22.4944708358845	6.06886330471896e-05	4.39230769230671	1
ENSG00000117505.12	DR1	1	93345343	1_57	1	0.235816129110922	23.5094461952425	9.24647096970092e-05	-4.51067516765401	2
ENSG00000137942.16	FNBP1L	1	93448904	1_57	0	0.0372100636057812	11.7674626500959	7.30303440280072e-06	-1.56768558952046	1
ENSG00000067334.13	DNTTIP2	1	93880063	1_57	0	0.02963393662156	8.97775226046617	4.43728241057294e-06	-0.946058091286048	1
ENSG00000143036.16	SLC44A3	1	94822014	1_58	0	0.0240523031161646	4.94543399893871	1.9839064259963e-06	0.280653573799841	4
ENSG00000117519.15	CNN3	1	94855162	1_58	0	0.0251846645325701	5.36666439983232	2.25424291690151e-06	0.44231220307105	2
ENSG00000172339.9	ALG14	1	95073027	1_58	0	0.0242116183755081	5.00587347461392	2.02145367852679e-06	0.431154166385238	2
ENSG00000122481.16	RWDD3	1	95234422	1_58	0	0.0233507292673603	4.67448625241487	1.82051575202457e-06	-0.184251968503956	1
ENSG00000117569.18	PTBP2	1	96719390	1_59	0	0.0696064806967556	12.3133624390537	1.4295075219343e-05	1.55652173913037	1
ENSG00000188641.12	DPYD	1	97921165	1_60	0	0.0327478684859952	6.37616373545742	3.48259204853364e-06	-0.85224031186047	2
ENSG00000162627.16	SNX7	1	98661649	1_60	0	0.0406277742310277	8.36020723544852	5.66500345391542e-06	-1.0671462829738	1
ENSG00000156869.12	FRRS1	1	99766518	1_61	0	0.120096910531188	21.078058875907	4.22204204845292e-05	-2.27972027972179	1
ENSG00000162688.16	AGL	1	99859993	1_61	0	0.0189602862136358	4.63800432691741	1.46668261418075e-06	0.0847457627118439	1
ENSG00000117620.14	SLC35A3	1	99969523	1_61	0	0.0759199785271048	17.2761730437118	2.18757890906674e-05	-2.20792079208005	1
ENSG00000156876.9	SASS6	1	100132743	1_61	0	0.0280477892416559	8.19799337591095	3.83500826278902e-06	1.16326530612203	1
ENSG00000122435.9	TRMT13	1	100132743	1_61	0	0.0280477892416559	8.19799337591095	3.83500826278902e-06	-1.16326530612203	1
ENSG00000122477.12	LRRC39	1	100178174	1_61	0	0.0615536169688128	15.33221925208	1.57405065484329e-05	2.04407170042745	2
ENSG00000137992.14	DBT	1	100250235	1_61	0	0.0293275209678971	8.58500995920731	4.19929382037557e-06	-1.10344827586225	1
ENSG00000137996.12	RTCA	1	100262745	1_61	0	0.023483488224628	6.62225254994588	2.59375201856609e-06	-0.734767025089741	1
ENSG00000079335.18	CDC14A	1	100353172	1_61	0	0.0461243410628133	12.7391340831615	9.80009282146623e-06	1.61971830985886	1
ENSG00000162692.10	VCAM1	1	100721765	1_62	0	0.0182573342882157	4.53565028796575	1.3811378741737e-06	0.111111111111144	1
ENSG00000162694.13	EXTL2	1	100895622	1_62	0	0.0309228213644019	9.35930680200585	4.82706226684221e-06	1.60989010988921	1
ENSG00000162695.11	SLC30A7	1	100895128	1_62	0	0.193382564006627	26.6259510176918	8.58781239374235e-05	-3.11826621154483	2
ENSG00000117543.20	DPH5	1	101025552	1_62	0	0.0318297311578337	9.62462091909254	5.10948006656066e-06	-1.80116959064307	1
ENSG00000118733.16	OLFM3	1	101996600	1_63	0	0.0253115158885245	4.86798237081071	2.0550730210623e-06	0.301282051282011	1
ENSG00000240038.6	AMY2B	1	103559534	1_65	0	0.0772109080400995	16.7956830726863	2.16289998031229e-05	1.88372093023372	1
ENSG00000134215.15	VAV3	1	107754654	1_66	0	0.0766202681496007	17.2393055654117	2.20304587476816e-05	-2.23232323232347	1
ENSG00000085491.15	SLC25A24	1	108200330	1_67	0	0.0258216431686942	6.88770575123141	2.96632386809314e-06	-1.16694003105271	3
ENSG00000162636.15	FAM102B	1	108635180	1_67	0	0.0541521613194662	13.7074362327839	1.23803275373019e-05	1.41935483870937	1
ENSG00000134186.11	PRPF38B	1	108678631	1_67	0	0.0206812270353636	4.85633244485404	1.67511573046064e-06	0.346031746031835	1
ENSG00000116266.10	STXBP3	1	108746865	1_67	0	0.0762444495817665	16.8936469876586	2.14828429708407e-05	-2.17567567567461	1
ENSG00000162641.18	AKNAD1	1	108834814	1_67	0	0.0222077863815482	5.50756238850915	2.03997479872343e-06	-0.469325153374256	1
ENSG00000121957.12	GPSM2	1	108875057	1_67	0	0.023285710754213	5.94120987328403	2.30740855345275e-06	0.553191489361905	1
ENSG00000121940.15	CLCC1	1	108963765	1_67	0	0.0482922785171982	12.647076497388	1.01865693853957e-05	1.5467247183862	3
ENSG00000197780.9	TAF13	1	109075155	1_67	0	0.0501921105080335	13.0040344959724	1.08861340039049e-05	-1.67318435754194	1
ENSG00000215717.5	TMEM167B	1	109087467	1_67	0	0.041218534441584	11.184678858286	7.6891117090301e-06	-1.62369322981351	2
ENSG00000031698.12	SARS	1	109213564	1_67	0	0.0199843865418275	4.54304972173965	1.5142529098852e-06	-0.199612403100758	1
ENSG00000143126.7	CELSR2	1	109250412	1_67	0	0.0206362144792223	4.83641170813002	1.66461346162738e-06	0.296282547546301	2
ENSG00000134222.16	PSRC1	1	109278685	1_67	0	0.021515938532605	5.21810175039978	1.87254793466118e-06	-0.547055919487156	3
ENSG00000134243.11	SORT1	1	109397881	1_67	0	0.0641426282977219	15.2803310534327	1.63470586424683e-05	1.90000000000001	1
ENSG00000143028.8	SYPL2	1	109466156	1_67	0	0.0270313195319913	7.30720554469087	3.29441779883045e-06	0.882352941176137	1
ENSG00000162650.16	ATXN7L2	1	109461921	1_67	0	0.0208490897552979	4.93022915954554	1.71440849711546e-06	0.302513826295128	2
ENSG00000181754.6	AMIGO1	1	109461921	1_67	0	0.0203836991307892	4.72386819326962	1.60598275405895e-06	0.176000000000089	1
ENSG00000174151.14	CYB561D1	1	109494012	1_67	0	0.117224144354065	20.9542131557365	4.09683557848776e-05	2.42028985507179	1
ENSG00000065135.10	GNAI3	1	109548649	1_67	0	0.0199617500701621	4.53269201899517	1.50908926777857e-06	-0.0253164556961995	1
ENSG00000116337.15	AMPD2	1	109609447	1_67	0	0.0229751746147139	5.81835848414098	2.2295612212776e-06	0.612024933311581	2
ENSG00000134202.10	GSTM3	1	109737079	1_67	0	0.198765077282063	26.0796035289907	8.64572011762663e-05	-2.95596367458996	2
ENSG00000213366.12	GSTM2	1	109626266	1_67	0	0.0231285256239195	5.87922300848645	2.26792134363821e-06	-0.600000000000017	1
ENSG00000134184.12	GSTM1	1	109669671	1_67	0	0.028400076830245	7.76006843760809	3.67574327995112e-06	0.84665741361752	4
ENSG00000134201.10	GSTM5	1	109711119	1_67	0	0.0616194134501861	14.9068543243222	1.53201731216056e-05	2.02107196866157	3
ENSG00000143107.8	FNDC7	1	108719303	1_67	0	0.0203413614122944	4.70486455126405	1.59619978039519e-06	-0.248554913294747	1
ENSG00000184371.13	CSF1	1	109934644	1_68	0	0.120384526128381	21.9497249071515	4.40717052486908e-05	2.46753246753288	1
ENSG00000168710.17	AHCYL1	1	109984850	1_68	0	0.0481576024642041	13.3630517992755	1.07332344223039e-05	1.51204819277101	1
ENSG00000143093.14	STRIP1	1	110034040	1_68	0	0.0319838352914578	9.59243136326241	5.11704629596542e-06	1.53448400645762	2
ENSG00000197106.6	SLC6A17	1	110150641	1_68	0	0.0184468126290421	4.55342595955431	1.40094059903122e-06	0.0684931506849327	1
ENSG00000134248.13	LAMTOR5	1	110407655	1_68	0	0.0188961663764666	4.77325679579385	1.50434902631754e-06	0.209074918622944	2
ENSG00000143125.5	PROK1	1	110450727	1_68	0	0.0227175135187492	6.45695927151561	2.44652099906047e-06	0.646398688726512	2
ENSG00000156171.14	DRAM2	1	111139496	1_68	0	0.101852825808802	20.3603156415295	3.45873823314864e-05	2.64492753623102	1
ENSG00000156150.6	ALX3	1	110065797	1_68	0	0.222664219262696	27.9556386001251	0.000103819744865269	-2.94904458598761	1
ENSG00000064886.13	CHI3L2	1	111200918	1_69	0	0.0457576753582665	13.0077676220846	9.92720129404602e-06	1.44690265486691	1
ENSG00000162777.16	DENND2D	1	111205703	1_69	0	0.0845210811762636	18.4757394913923	2.6045156984897e-05	2.14814814814837	1
ENSG00000085465.12	OVGP1	1	111427438	1_69	0	0.0182724209085997	4.59255265244499	1.39962064663644e-06	-0.0890756302520535	1
ENSG00000116459.10	ATP5F1	1	111448114	1_69	0	0.0222875883504945	6.48763165732969	2.41162272542323e-06	-0.762589928057686	1
ENSG00000143110.11	C1orf162	1	111473751	1_69	0	0.0189484261187139	4.96141052129741	1.5679723920045e-06	-0.399474276583826	2
ENSG00000282608.1	ADORA3	1	111503935	1_69	0	0.0184131235790526	4.6545770329194	1.42944613832188e-06	-0.159722222222247	1
ENSG00000116473.14	RAP1A	1	111619013	1_69	0	0.0254759396274756	7.67259009046822	3.26011044467095e-06	1.0661764705885	1
ENSG00000121933.18	TMIGD3	1	111514519	1_69	0	0.0215636634972548	6.10215187332018	2.19465199401937e-06	0.670588235294064	1
ENSG00000197852.9	FAM212B	1	111755756	1_69	0	0.0184973334595065	4.69220257576848	1.44759136887344e-06	-0.170257181715631	2
ENSG00000064703.11	DDX20	1	111755544	1_69	0	0.023434996582125	6.85987565029423	2.68127428687973e-06	0.848167539267305	1
ENSG00000134245.17	WNT2B	1	112464917	1_69	0	0.213551717056139	18.0371533125759	6.42437923963075e-05	-3.88944313647739	2
ENSG00000116489.12	CAPZA1	1	112620420	1_69	0	0.0201678743947946	6.88567927837961	2.31615182229264e-06	1.4068211861608	2
ENSG00000007341.18	ST7L	1	112626827	1_69	0	0.353679489879543	19.4879345262404	0.000114957098287884	4.04065040650334	1
ENSG00000155363.18	MOV10	1	112673095	1_69	0	0.0429717876587445	14.7863066801233	1.05974953869495e-05	2.440394661083	2
ENSG00000155367.15	PPM1J	1	112712590	1_69	0	0.0350280261178889	9.9961165330598	5.83992246105508e-06	-0.977586841956079	3
ENSG00000184599.13	FAM19A3	1	112720490	1_69	0	0.0182118730510785	4.57538595974832	1.38976847171512e-06	0.110094946587558	2
ENSG00000155380.11	SLC16A1	1	112956760	1_70	0	0.0264504637004096	5.79442174996818	2.55625101593471e-06	0.716831683168382	1
ENSG00000198799.11	LRIG2	1	113072571	1_70	0	0.0315800276418434	7.42028172898422	3.90834601650495e-06	0.829457364341252	1
ENSG00000081026.18	MAGI3	1	113775982	1_70	0	0.0551904565665323	12.5698713824485	1.15705745881202e-05	2.09493670886126	1
ENSG00000116793.15	PHTF1	1	113758713	1_70	0	0.0593941804105469	13.2506566665752	1.31262720385073e-05	2.21333333333361	1
ENSG00000134242.15	PTPN22	1	113875221	1_70	0	0.0418115184158938	10.0025897866044	6.97539014742634e-06	-1.7857142857147	1
ENSG00000188761.11	BCL2L15	1	113887734	1_70	0	0.0236717939990604	4.77794283324797	1.88639322327556e-06	-0.351145038168001	1
ENSG00000134262.12	AP4B1	1	113904943	1_70	0	0.112234212250133	19.2261997767352	3.59897490952776e-05	-2.64233576642433	1
ENSG00000163349.21	HIPK1	1	113928961	1_70	0	0.084438400286639	16.536340334424	2.3288392088233e-05	-2.42510121457484	1
ENSG00000116774.11	OLFML3	1	113979663	1_70	0	0.0981163719804703	17.9513057899128	2.93763363146631e-05	2.34569738539979	2
ENSG00000175984.14	DENND2C	1	114669904	1_71	0	0.0253430312238884	5.59758569969557	2.36602547101716e-06	0.594680422594144	2
ENSG00000213281.4	NRAS	1	114716596	1_71	0	0.0227511752874013	4.60997643656179	1.74929335989137e-06	0.0726647989686892	2
ENSG00000052723.11	SIKE1	1	114787449	1_71	0	0.0530405047642996	12.3964665736135	1.09664400213191e-05	1.55223880597016	1
ENSG00000134198.9	TSPAN2	1	115082460	1_71	0	0.0377702983264984	9.26103759229334	5.83405028059836e-06	-1.29910408723455	3
ENSG00000134259.3	NGF	1	115382644	1_72	0	0.0141924332276915	4.5900278913658	1.08650640227915e-06	-0.112804878048783	1
ENSG00000163393.12	SLC22A15	1	115976190	1_72	0	0.0166093601226678	6.02448490084075	1.66891004005602e-06	-0.622486104108271	2
ENSG00000173212.4	MAB21L3	1	116106845	1_72	0	0.0214781948166463	8.372839182976	2.99937407042394e-06	-1.10884572668906	2
ENSG00000116815.15	CD58	1	116571486	1_72	0	0.0224356241438616	8.77172838078365	3.28233902702446e-06	-1.06993006993023	1
ENSG00000134247.9	PTGFRN	1	116909755	1_72	0	0.014198364213177	4.59383765322319	1.08786263716779e-06	0.0715625887786501	2
ENSG00000134256.12	CD101	1	116979120	1_72	0	0.090722813477687	21.6968457716044	3.28301764930101e-05	-2.26099804019569	2
ENSG00000116830.11	TTF2	1	117060534	1_72	0	0.0150076669123669	5.09933655694325	1.27640049569959e-06	-0.37323943661986	1
ENSG00000134253.9	TRIM45	1	117118132	1_72	0	0.0478552721056159	15.7338269348464	1.25581094656127e-05	1.84173861020661	2
ENSG00000198162.12	MAN1A2	1	117367404	1_72	0	0.0387084782842128	13.7764777134381	8.89414894680455e-06	1.65307844772195	2
ENSG00000183508.4	FAM46C	1	117605765	1_72	0	0.0256696091032129	10.004395384769	4.28321828712256e-06	-1.30487804878073	1
ENSG00000196505.10	GDAP2	1	117929798	1_72	0	0.0186426560824781	7.07887485662165	2.20106125061125e-06	-0.823038397328861	1
ENSG00000116874.11	WARS2	1	119035214	1_73	0	0.0186383049346587	4.96217083130246	1.54254637643118e-06	0.3195356349234	3
ENSG00000143067.4	ZNF697	1	119647482	1_73	0	0.0953367967129494	20.0500666764247	3.18813338027483e-05	2.13896457765647	1
ENSG00000092621.11	PHGDH	1	119735449	1_73	0	0.0178557986448354	4.57047761974675	1.36113428105016e-06	-0.122383252818067	1
ENSG00000131791.7	PRKAB2	1	147173048	1_73	0	0.0601095334082608	15.7324534704047	1.57724775668095e-05	-1.90270270270154	1
ENSG00000131778.18	CHD1L	1	147340308	1_73	0	0.0261711736913833	8.06710296522659	3.52128280082757e-06	-1.06849315068481	1
ENSG00000162836.11	ACP6	1	147647471	1_73	0	0.0179332347915232	4.60999135303764	1.3788558020067e-06	0.120967741935469	1
ENSG00000265107.2	GJA5	1	147773193	1_73	0	0.0215421331828478	6.28545282043184	2.25831949183997e-06	-0.722772277227683	1
ENSG00000159409.14	CELF3	1	151717135	1_74	1	0.235979794965032	21.9482232477279	8.63841957043478e-05	4.44134078212417	1
ENSG00000163206.5	SMCP	1	152786728	1_74	0	0.0172401194993056	5.82889638025106	1.67604900419631e-06	1.053846153846	1
ENSG00000143376.12	SNX27	1	151616339	1_74	0	0.0206840543044838	8.52357193336337	2.94047441896462e-06	1.05263157894739	1
ENSG00000143450.16	OAZ3	1	151763100	1_74	1	0.606968990817479	24.382633060825	0.000246835268315657	-4.69318181818182	1
ENSG00000143436.10	MRPL9	1	151762965	1_74	0	0.275671116278598	28.7499868884458	0.00013218708371888	-2.74519230769255	1
ENSG00000182134.15	TDRKH	1	151789389	1_74	0	0.020647373943245	10.5642113191067	3.63799425456673e-06	-2.87096774193535	1
ENSG00000213171.2	LINGO4	1	151805451	1_74	0	0.0218645259022052	11.5247405584243	4.20272842963896e-06	1.96384127209237	2
ENSG00000143365.17	RORC	1	151808176	1_74	0	0.0204106322569808	9.44521796798393	3.21535217791997e-06	-2.48300890867841	2
ENSG00000225556.1	C2CD4D	1	151841315	1_74	0	0.0231661427815082	8.3270544122519	3.21740132867914e-06	-0.89763779527546	1
ENSG00000196407.11	THEM5	1	151853237	1_74	0	0.0275099887719579	10.2290452999358	4.69337894406129e-06	1.3407407407409	1
ENSG00000159445.12	THEM4	1	151910350	1_74	0	0.0152961325438591	4.66080653101259	1.18905739879668e-06	-0.460317460317466	1
ENSG00000197747.8	S100A10	1	151993591	1_74	0	0.0495907222020002	14.9074176587205	1.23299966286305e-05	-1.91838625668143	2
ENSG00000143631.10	FLG	1	152197185	1_74	0	0.015368636154067	4.6396569979859	1.18927231652211e-06	-0.398222527946607	2
ENSG00000143536.7	CRNN	1	152414760	1_74	0	0.0165784880428362	5.23697512868892	1.44805659975649e-06	-0.0374999999999932	1
ENSG00000197084.5	LCE1C	1	152805642	1_74	0	0.0253586735073338	9.29367743367754	3.93073922516311e-06	1.51562499999974	1
ENSG00000163207.6	IVL	1	152908196	1_74	0	0.0157038548978535	4.8125340228544	1.26049228590304e-06	0.455766925955279	2
ENSG00000169474.4	SPRR1A	1	152984963	1_74	0	0.0298014478280646	10.4986175844371	5.218306523165e-06	1.50406504065048	1
ENSG00000241794.1	SPRR2A	1	153057485	1_74	0	0.0232197845693302	8.20487308893336	3.17753365818382e-06	-1.24872575343498	2
ENSG00000203785.8	SPRR2E	1	153106201	1_74	0	0.0299869682620733	10.6764158182241	5.33971583457784e-06	-1.38974358974326	1
ENSG00000160716.5	CHRNB2	1	154583564	1_75	0	0.0382415863094275	8.85070211379909	5.64512715419184e-06	1.31851851851825	1
ENSG00000143546.9	S100A8	1	153391654	1_75	0	0.0582016005389586	12.7332672155787	1.23604672021103e-05	1.63020833333328	1
ENSG00000188015.9	S100A3	1	153549476	1_75	0	0.0635620924549838	13.5521328360974	1.43669950179336e-05	-1.33243075225072	2
ENSG00000196754.10	S100A2	1	153567710	1_75	0	0.02726436335868	5.74253420514255	2.61131376100631e-06	0.409551642522317	2
ENSG00000188643.10	S100A16	1	153613108	1_75	0	0.0261756341210426	5.3690893620681	2.3440018464012e-06	-0.321167883211675	1
ENSG00000160678.11	S100A1	1	153627648	1_75	0	0.0270030597083339	5.65426467454994	2.5465324584885e-06	0.395348837209184	1
ENSG00000160679.12	CHTOP	1	153633911	1_75	0	0.024348270404645	4.7063590975961	1.9112314480316e-06	0.387096774193602	1
ENSG00000143621.16	ILF2	1	153674846	1_75	0	0.0240138965402863	4.57974693186758	1.83427404644265e-06	-0.0971786833855613	1
ENSG00000169418.9	NPR1	1	153678582	1_75	0	0.0755739308147029	15.1676413669421	1.91183394647415e-05	2.05363984674375	1
ENSG00000198837.9	DENND4B	1	153940057	1_75	0	0.0238929404739795	4.5335236229284	1.80661490835112e-06	-0.181931431162227	3
ENSG00000143570.17	SLC39A1	1	153964113	1_75	0	0.0528433234807219	11.8374326751293	1.0432965025487e-05	1.66439890303549	2
ENSG00000143578.15	CREB3L4	1	153966654	1_75	0	0.0266161203362664	5.52202435380451	2.45133787048476e-06	0.314516129032148	1
ENSG00000177954.11	RPS27	1	154421596	1_75	0	0.0339703278774048	7.76095399018249	4.39718717894411e-06	0.674698795180763	1
ENSG00000143552.9	NUP210L	1	154155073	1_75	0	0.0239005067875803	4.53642300740343	1.80834279366515e-06	-0.171348314606647	1
ENSG00000143569.18	UBAP2L	1	154219315	1_75	0	0.0822032057471732	15.9556246373967	2.18757358589087e-05	-2.20161290322558	1
ENSG00000143575.14	HAX1	1	154266858	1_75	0	0.0523176126124503	11.7447605472558	1.02483084967113e-05	1.51824817518219	1
ENSG00000143515.16	ATP8B2	1	154322180	1_75	0	0.0255121993470797	5.13398476370837	2.18455297524222e-06	0.672889305621705	2
ENSG00000169291.9	SHE	1	154502081	1_75	0	0.0331242905955095	7.52931444473349	4.15970111333655e-06	1.34337349397617	1
ENSG00000163239.12	TDRD10	1	154500057	1_75	0	0.114081980311165	19.0520209526688	3.62508510967904e-05	-2.35755952545225	2
ENSG00000160714.9	UBE2Q1	1	154559434	1_75	0	0.0294287483369767	6.44312721417253	3.16248593640458e-06	-0.781395348837055	1
ENSG00000160710.15	ADAR	1	154628057	1_75	0	0.0293157911026558	6.40789378760596	3.13311999742252e-06	0.85678379613438	2
ENSG00000163344.5	PMVK	1	154937272	1_76	0	0.0120225646534239	4.69460561472419	9.41361301021539e-07	-0.137010676156554	1
ENSG00000160691.18	SHC1	1	154974220	1_76	0	0.0403124608782983	15.2083740031777	1.02254446023922e-05	1.46938775510213	1
ENSG00000163354.14	DCST2	1	155033615	1_76	0	0.0201757454124272	9.30589077503335	3.13146560223039e-06	1.56337284571364	2
ENSG00000163357.10	DCST1	1	155029453	1_76	0	0.0192653339127739	9.2837826899527	2.98305741607434e-06	1.78787878787978	1
ENSG00000143537.13	ADAM15	1	155060832	1_76	0	0.254250675828754	37.9523865687082	0.000160939005193859	-4.71607681966299	2
ENSG00000143590.13	EFNA3	1	155023027	1_76	0	0.0222436246365139	16.879567095797	6.26220048544389e-06	-3.92322432140057	2
ENSG00000169241.17	SLC50A1	1	155107242	1_76	0	0.0204070542762029	8.73548432455672	2.97322252180977e-06	-0.298507462686539	1
ENSG00000163463.11	KRTCAP2	1	155169734	1_76	1	0.661697977004432	31.1231090751773	0.000343481133364463	-6.24800000000064	1
ENSG00000173171.14	MTX1	1	155212373	1_76	1	0.185296423346432	32.3499094729996	9.99770255504392e-05	5.94399999999797	1
ENSG00000177628.15	GBA	1	155244682	1_76	0	0.0149486709474993	13.8834351335706	3.46146243862598e-06	-4.35036496350563	1
ENSG00000160767.20	FAM189B	1	155254510	1_76	0	0.0960060023097967	33.6166761639913	5.38286220032329e-05	-5.67361111111063	1
ENSG00000143630.9	HCN3	1	155277916	1_76	0	0.0729345183944552	30.5076343087203	3.71109230892252e-05	-5.52142857142788	1
ENSG00000116580.18	GON4L	1	155859720	1_76	0	0.0567609498838839	23.7093330193334	2.24454903229097e-05	4.59558823529568	1
ENSG00000132718.8	SYT11	1	155859720	1_76	0	0.056760949883884	23.7093330193335	2.24454903229098e-05	4.59558823529568	1
ENSG00000143622.10	RIT1	1	155910600	1_76	0	0.101726002017705	28.6580933466917	4.86227339861757e-05	-4.62411347517895	1
ENSG00000116584.17	ARHGEF2	1	156026470	1_76	0	0.0240086052957406	10.58817188635	4.23982586891997e-06	-1.13500000000064	1
ENSG00000163479.13	SSR2	1	156020665	1_76	0	0.0157842433830077	7.00859062417482	1.84507730846842e-06	-0.939285714285853	1
ENSG00000116586.11	LAMTOR2	1	156054582	1_76	0	0.0783758258568771	26.5731424276679	3.47364274960537e-05	-4.07633587786355	1
ENSG00000132698.14	RAB25	1	156068267	1_76	0	0.014888155385349	6.26218700388755	1.55498796080509e-06	0.00430107526881998	1
ENSG00000160785.13	SLC25A44	1	156194115	1_76	0	0.0219380546743612	10.3877940108676	3.80085716357415e-06	-1.37278380218887	2
ENSG00000242252.1	BGLAP	1	156240766	1_76	0	0.0119310962994469	4.64615542499519	9.24558063242244e-07	-0.0333333333333179	1
ENSG00000160781.15	PAQR6	1	156248323	1_76	0	0.0117829967231189	4.55590884130048	8.95345980417165e-07	-0.25657894736848	1
ENSG00000198952.8	SMG5	1	156279714	1_76	0	0.0236015287535734	11.0492375748007	4.34943206509202e-06	1.36336987889609	2
ENSG00000163472.18	TMEM79	1	156282500	1_76	0	0.0159757752664185	7.43047115732865	1.97987786802354e-06	-0.933823529411544	1
ENSG00000198715.11	GLMP	1	156298013	1_76	0	0.014291546432547	6.39388441365286	1.52406718118082e-06	0.766423357664209	1
ENSG00000163467.11	TSACC	1	156337389	1_76	0	0.0168150360399241	7.90570245101631	2.21716683014086e-06	-0.999999999999926	1
ENSG00000132677.12	RHBG	1	156370422	1_77	0	0.0205935086403707	6.48040937038973	2.22583462084928e-06	-0.766423357663959	1
ENSG00000160818.16	GPATCH4	1	156601724	1_77	0	0.0281040994342355	9.32693382706267	4.37188444539093e-06	1.13066666666608	1
ENSG00000132702.12	HAPLN2	1	156618957	1_77	0	0.0170838355826715	4.773703301945	1.36019417800898e-06	0.231292517006839	1
ENSG00000132688.10	NES	1	156677793	1_77	0	0.0166498752884939	4.53885850602375	1.26042710738388e-06	0.0397196049253744	2
ENSG00000143303.11	RRNAD1	1	156728106	1_77	0	0.135172992143624	23.9810181448841	5.40651796670034e-05	2.45596868884598	1
ENSG00000143314.12	MRPL24	1	156718580	1_77	0	0.163884058095056	25.8454789646843	7.06449951822618e-05	2.69784172661847	1
ENSG00000143294.14	PRCC	1	156774613	1_77	0	0.0210980028075088	6.70164867500073	2.35821342895914e-06	0.856072964428976	2
ENSG00000198400.11	NTRK1	1	156815564	1_77	0	0.0290634053980974	9.63477464823556	4.67033643312676e-06	1.31921728168479	2
ENSG00000027869.11	SH2D2A	1	156816783	1_77	0	0.0494833549537532	14.5353177068172	1.1996202035659e-05	1.61305361305328	1
ENSG00000187800.13	PEAR1	1	156893412	1_77	0	0.0170337827880813	4.74693713169271	1.34860476691514e-06	0.52000000000004	1
ENSG00000160838.13	LRRC71	1	156920880	1_77	0	0.174887130998118	26.479011276788	7.72359910246388e-05	3.25294117647054	1
ENSG00000117036.11	ETV3	1	157138777	1_77	0	0.161829382585707	25.7226008919259	6.94276334846461e-05	2.74644549763229	1
ENSG00000158473.6	CD1D	1	158180389	1_78	0	0.0233574285732905	7.6877945137555	2.99493155496737e-06	0.906735751295369	1
ENSG00000163565.18	IFI16	1	159000007	1_78	0	0.108787462143106	21.961837381167	3.98481003501969e-05	-2.44510978043895	1
ENSG00000163568.14	AIM2	1	159146891	1_78	0	0.0237164028973333	7.82739506328197	3.09617984484535e-06	-0.947712418300449	1
ENSG00000179639.10	FCER1A	1	159289239	1_78	0	0.0242983589737337	8.04930808006726	3.26208744966642e-06	1.06709265175718	1
ENSG00000158716.8	DUSP23	1	159781012	1_78	0	0.0165430521956181	4.53563630401528	1.25145134208958e-06	-0.0117647058823498	1
ENSG00000181036.13	FCRL6	1	159780839	1_78	0	0.021001534607242	6.71529198085488	2.35220969917872e-06	-0.762668440410327	2
ENSG00000158714.10	SLAMF8	1	159836459	1_78	0	0.0166878583453938	4.61517419580049	1.28454347647206e-06	0.0831389961397275	2
ENSG00000188004.9	C1orf204	1	159850382	1_78	0	0.016837863184213	4.69684782253859	1.3190266529842e-06	-0.266842772349588	4
ENSG00000243284.1	VSIG8	1	159862185	1_78	0	0.0166933567812825	4.61818066145695	1.28580378374702e-06	-0.185363691885589	2
ENSG00000213085.9	CFAP45	1	159831321	1_78	0	0.0774878704652862	18.7635537754904	2.42498427943965e-05	-1.98564951352767	2
ENSG00000158710.14	TAGLN2	1	159922298	1_78	0	0.0264502766533895	8.82653281660392	3.89386118200369e-06	-1.05970149253696	1
ENSG00000177807.8	KCNJ10	1	159848514	1_78	0	0.0385584349129765	12.2883928156843	7.9026834993187e-06	1.46923076923058	1
ENSG00000162729.13	IGSF8	1	160069050	1_79	0	0.00679339122106548	9.00400408416543	1.02019317677347e-06	0.936398559585128	2
ENSG00000132681.16	ATP1A4	1	160151698	1_79	0	0.00422277702229879	4.86263700971174	3.42475971652858e-07	-0.180792369118109	2
ENSG00000143318.12	CASQ1	1	160193169	1_79	0	0.0067811365545899	8.800723279832	9.95361781605135e-07	1.02362204724361	1
ENSG00000162734.12	PEA15	1	160204111	1_79	0	0.00683904922812928	8.88860311620332	1.0138865233587e-06	1.05555555555543	1
ENSG00000132716.18	DCAF8	1	160262886	1_79	0	0.00900524799958902	11.2991254097719	1.69707334412085e-06	-1.32000000000015	1
ENSG00000122218.14	COPA	1	160342475	1_79	0	0.00818727616060311	10.4598460134394	1.42831775955121e-06	1.23300716585662	2
ENSG00000162736.15	NCSTN	1	160342835	1_79	0	0.00500887090248436	6.18896747593172	5.1703285865898e-07	-0.559380802022539	2
ENSG00000171786.5	NHLH1	1	160515662	1_79	0	0.00437081720059085	5.12051303765545	3.73281292606937e-07	-0.362962962962894	1
ENSG00000162738.5	VANGL2	1	160549450	1_79	0	0.00429904539244896	4.98022506540465	3.5709281019375e-07	0.227272727272804	1
ENSG00000066294.14	CD84	1	160579090	1_79	0	0.00457869053330695	5.61844325627282	4.29059375042424e-07	0.591986955627689	2
ENSG00000117091.9	CD48	1	160711985	1_79	0	0.0223443888382554	19.3436124747515	7.20885298918184e-06	-1.83731814651225	2
ENSG00000158769.17	F11R	1	161018356	1_79	0	0.00525869686140001	6.42621325169323	5.63629058447993e-07	0.268386107166	3
ENSG00000215845.10	TSTD1	1	161038745	1_79	0	0.0057666993842268	7.34831258205199	7.0676500895684e-07	0.506043036914823	4
ENSG00000162755.13	KLHDC9	1	161098450	1_79	0	0.00424488682627255	4.84921678765893	3.43318986268044e-07	0.290076335877978	1
ENSG00000143256.4	PFDN2	1	161117821	1_79	0	0.0085892582160525	11.368411023183	1.62860412936498e-06	1.20559440559393	1
ENSG00000158793.13	NIT1	1	161118210	1_79	0	0.0147572387424871	16.7263258211418	4.11685680449682e-06	-1.86486486486558	1
ENSG00000158796.16	DEDD	1	161132100	1_79	0	0.00420655508380596	5.56451937775898	3.90404077546389e-07	1.05468749999982	1
ENSG00000143222.11	UFC1	1	161152958	1_79	0	0.00440834553186031	6.23316523806823	4.58294212962374e-07	1.15740740740778	1
ENSG00000143224.17	PPOX	1	161166434	1_79	0	0.00634602607956869	11.0626753444987	1.17090625358157e-06	2.33904268641289	2
ENSG00000158850.14	B4GALT3	1	161177981	1_79	0	0.0443089164749169	26.7039440000455	1.97345234793081e-05	-2.91913077531691	2
ENSG00000158864.12	NDUFS2	1	161189357	1_79	0	0.055130685235411	27.9244462798745	2.56766325571477e-05	-2.72834581481934	2
ENSG00000158869.10	FCER1G	1	161215085	1_79	0	0.0738575818035419	37.640377188148	4.63670169836685e-05	4.3999999999979	1
ENSG00000158882.14	TOMM40L	1	161226376	1_79	0	0.0175194680880458	16.5743903497275	4.84304589640685e-06	1.51908396946546	1
ENSG00000248485.1	PCP4L1	1	161257834	1_79	0	0.0276993820297643	22.7494763782971	1.05099727668087e-05	2.68124257178258	2
ENSG00000143252.14	SDHC	1	161303858	1_79	0	0.00571167503870917	7.75661420521003	7.38917219687361e-07	-1.23343592709383	3
ENSG00000162746.14	FCRLB	1	161721643	1_79	0	0.010458909082786	14.1193423079671	2.46298042776926e-06	2.0179796926816	2
ENSG00000081721.11	DUSP12	1	161749425	1_79	0	0.00519762608376773	7.23342193956262	6.27059768633661e-07	-1.61068702290061	1
ENSG00000118217.5	ATF6	1	161766262	1_79	0	0.00596834773204746	7.70019316605167	7.66506503309569e-07	-0.794576089162765	3
ENSG00000239887.4	C1orf226	1	162365859	1_79	0	0.0628713427494547	28.5809297989705	2.99701691793982e-05	2.49299065420578	1
ENSG00000171722.12	SPATA46	1	162378087	1_80	0	0.0171095702878968	6.27920277347226	1.79185851868306e-06	-0.664285714286006	1
ENSG00000117143.13	UAP1	1	162561114	1_80	0	0.0176878796947126	6.58267469239425	1.94195103204795e-06	-0.719047619047307	1
ENSG00000162733.16	DDR2	1	162631124	1_80	0	0.015972424202057	5.65156677359137	1.5055660208825e-06	-0.515254237287878	1
ENSG00000132196.13	HSD17B7	1	162790761	1_80	0	0.0141403640532853	4.54041546874664	1.07081954869733e-06	-0.0157470922320477	3
ENSG00000117152.13	RGS4	1	162908861	1_80	0	0.0145310765862887	4.78893325779653	1.16063772262899e-06	0.215384615384683	1
ENSG00000143228.12	NUF2	1	163266611	1_80	0	0.0442987682049345	15.0042595247795	1.10857817231497e-05	-1.770161290323	1
ENSG00000185630.18	PBX1	1	164555424	1_80	0	0.0190482000865519	7.25935545724676	2.30628042178626e-06	-0.868961530215705	2
ENSG00000162761.14	LMX1A	1	165356590	1_81	0	0.0304442154735963	5.3099821231922	2.69623630133942e-06	-0.493827160493786	1
ENSG00000143198.12	MGST3	1	165655562	1_81	0	0.0280278520299386	4.55133547520934	2.12759406304147e-06	0.0560000000000125	1
ENSG00000143149.12	ALDH9A1	1	165698544	1_81	0	0.0305678563092994	5.34718140452134	2.72615162254893e-06	0.450615212351977	2
ENSG00000143183.16	TMCO1	1	165740093	1_81	0	0.0319920816295759	5.76530535350797	3.07627332069413e-06	0.61904761904748	1
ENSG00000143195.12	ILDR2	1	166975572	1_82	0	0.0219442798087443	10.596405820653	3.87828767775933e-06	1.58974358974418	1
ENSG00000152382.5	TADA1	1	166862708	1_82	0	0.0124610612904379	5.47932810372631	1.13878685276035e-06	0.504447025255103	2
ENSG00000143167.11	GPA33	1	167066687	1_82	0	0.0131474259143036	5.9732752936861	1.30982528127622e-06	0.527777777777644	1
ENSG00000198821.10	CD247	1	167518349	1_82	0	0.0820688484567995	22.8105448572979	3.12229622748071e-05	-2.32231302973349	3
ENSG00000143162.7	CREG1	1	167535156	1_82	0	0.014963368054341	7.14834580753494	1.78400068879115e-06	-0.844919786096244	1
ENSG00000198771.10	RCSD1	1	167634520	1_82	0	0.0137776920714947	6.38698734790573	1.46768425611651e-06	0.679012345678963	1
ENSG00000197965.11	MPZL1	1	167721558	1_82	0	0.013347409063449	6.09975248857734	1.35790469254354e-06	-0.684824902723592	1
ENSG00000143199.17	ADCY10	1	167916307	1_82	0	0.0151479398975024	7.25559079211997	1.83310127657997e-06	0.916895097720513	2
ENSG00000143164.15	DCAF6	1	167936173	1_82	0	0.0594067464914593	19.7846236082668	1.96030508385217e-05	-2.11805555555582	1
ENSG00000143158.10	MPC2	1	167936749	1_82	0	0.0112342458582108	4.53446205477775	8.49629927416331e-07	0.0137614678899001	1
ENSG00000143155.12	TIPRL	1	168178854	1_82	0	0.0373529165755018	15.5162486507869	9.66654671543916e-06	1.76114649681528	1
ENSG00000213064.9	SFT2D2	1	168225689	1_82	0	0.0141461214350679	6.63946524318645	1.56650068539167e-06	-0.759124087591124	1
ENSG00000143178.12	TBX19	1	168290439	1_82	0	0.0125563960920335	5.55060794115146	1.16242693698291e-06	0.553846153846365	1
ENSG00000143196.4	DPT	1	168729632	1_82	0	0.0173314716430877	8.50749909112204	2.45922042883026e-06	-1.03030303030277	1
ENSG00000117477.12	CCDC181	1	169435807	1_83	0	0.0236926975709488	6.19847773223423	2.44939970829238e-06	-0.782383419688951	1
ENSG00000198734.10	F5	1	169586812	1_83	0	0.0258962161406811	7.00562252814937	3.02582042445387e-06	1.03703703703684	1
ENSG00000000460.16	C1orf112	1	169661694	1_83	0	0.0370237152498912	9.21620727566318	5.69104914952598e-06	0.210406205413358	2
ENSG00000007908.15	SELE	1	169764425	1_83	0	0.0402685433650233	11.1527743752059	7.49046781140316e-06	1.89592123769251	1
ENSG00000171806.11	METTL18	1	169804722	1_83	0	0.0815141543943143	18.0552005393917	2.45468319693828e-05	-3.47087378640816	1
ENSG00000000457.13	SCYL3	1	169891332	1_83	0	0.0373924290356569	9.48033508536663	5.9124498709712e-06	0.709155957420054	2
ENSG00000120370.12	GORAB	1	170532434	1_83	0	0.034435451472479	9.48053926302622	5.44501308812768e-06	1.26558263471456	2
ENSG00000283683.1	RP3-454G6.2	1	171601001	1_85	0	0.0072093566746525	6.62670851662704	7.96809468040791e-07	0.654545454545359	1
ENSG00000116132.11	PRRX1	1	170663667	1_85	0	0.00830871188890192	8.04828436924417	1.11531390870128e-06	-0.971428571428663	1
ENSG00000007933.12	FMO3	1	171088871	1_85	0	0.0057268228100128	4.69355736628891	4.48307476781142e-07	-0.202414542856992	2
ENSG00000094963.13	FMO2	1	171185239	1_85	0	0.00887654117645231	8.67259516167357	1.28396430874287e-06	0.999544280124035	2
ENSG00000034971.16	MYOC	1	171652385	1_85	0	0.0132783164286069	12.2619934758231	2.71558999645567e-06	-1.54891304347827	1
ENSG00000117533.14	VAMP4	1	171742012	1_85	0	0.016577423578652	14.155655259274	3.91387649926377e-06	-1.79354838709669	1
ENSG00000010165.19	METTL13	1	171782299	1_85	0	0.0061758793656711	5.28919251603735	5.44814032070602e-07	-0.458015267175489	1
ENSG00000197959.13	DNM3	1	171834416	1_85	0	0.00583651588703549	4.793160393734	4.66590336193235e-07	-0.132075471698077	1
ENSG00000135845.9	PIGC	1	172443855	1_85	0	0.00562888089610669	4.53511227020561	4.25765245416872e-07	-0.00800000000000316	1
ENSG00000094975.13	SUCO	1	172530641	1_85	0	0.00584995814084599	5.38554361138632	5.25463326922803e-07	0.817964523454518	2
ENSG00000120337.8	TNFSF18	1	173051090	1_85	0	0.0600146789024479	25.2794593125641	2.53037782656075e-05	2.95953172477505	2
ENSG00000162753.11	SLC9C2	1	173611164	1_85	0	0.00734596703789303	6.84303791689486	8.38413045625395e-07	-0.59677419354829	1
ENSG00000117592.8	PRDX6	1	173479356	1_85	0	0.00589851217544657	5.02779662722439	4.94629811720938e-07	-0.611111111111244	1
ENSG00000117593.9	DARS2	1	173819196	1_85	0	0.00564872847200504	4.56810637857941	4.30374978131483e-07	-0.155180561194437	2
ENSG00000117601.13	SERPINC1	1	173916899	1_85	0	0.00568969780777529	4.65334370548651	4.41585127340119e-07	0.288079642744785	2
ENSG00000135870.11	RC3H1	1	174023397	1_85	0	0.0056423631535083	4.55822513756799	4.28960114108593e-07	-0.119791666666601	1
ENSG00000152061.23	RABGAP1L	1	174173255	1_85	0	0.00563252047795904	4.54126118238376	4.26618186459246e-07	0.0804878048780774	1
ENSG00000116161.17	CACYBP	1	174997294	1_85	0	0.00605456889018152	5.15006229957884	5.20062828052217e-07	0.0370370370370242	1
ENSG00000120333.4	MRPS14	1	175023749	1_85	0	0.00645053361943027	5.81192580628118	6.25281832097188e-07	0.594470046083313	1
ENSG00000152092.15	ASTN1	1	177165470	1_86	0	0.0317760925140298	6.91206410692351	3.66326514876505e-06	-0.824675324675102	1
ENSG00000116147.16	TNR	1	175744070	1_86	0	0.0248676059780077	4.66409269107359	1.93446668923601e-06	-0.135531135531053	1
ENSG00000235750.9	KIAA0040	1	175193132	1_86	0	0.0361317207499321	8.09279930916927	4.87694121994342e-06	-0.956961750842487	2
ENSG00000143207.19	RFWD2	1	176207223	1_86	0	0.0363240062256658	8.14163212183553	4.93247987525451e-06	1.18518518518551	1
ENSG00000075391.16	RASAL2	1	178094621	1_87	0	0.0249019460951985	4.81548397321087	2.0000153830777e-06	-0.298850574712494	1
ENSG00000116191.17	RALGPS2	1	178725006	1_87	0	0.0494369348711067	11.1237234474472	9.17195309297746e-06	1.52447552447573	1
ENSG00000143340.6	FAM163A	1	179743304	1_89	0	0.0234124151663278	5.70976648375814	2.22958826192987e-06	-0.638157894736954	1
ENSG00000116199.11	FAM20B	1	179052097	1_89	0	0.101821368447419	19.3334769757013	3.28328816070279e-05	2.68939393939544	1
ENSG00000186283.13	TOR3A	1	179081800	1_89	0	0.0323075383345983	8.66210822828081	4.66753496078225e-06	-1.1714285714288	1
ENSG00000143322.19	ABL2	1	179229518	1_89	0	0.0339403712904871	9.11486560186221	5.15972985289612e-06	-1.76268580227845	2
ENSG00000162782.15	TDRD5	1	179591583	1_89	0	0.0259557712227837	6.65395647106626	2.88054058557561e-06	0.460431654676124	1
ENSG00000135837.15	CEP350	1	179954679	1_89	0	0.0354175550633437	9.50679074651651	5.61581274480769e-06	-1.20104491059193	2
ENSG00000116260.16	QSOX1	1	180154450	1_89	0	0.0309291673336922	8.26168963784853	4.26184067361689e-06	-1.0067251160603	2
ENSG00000230124.6	ACBD6	1	180274389	1_89	0	0.0229381297833653	5.52246611085543	2.11276488775353e-06	0.486641854211004	2
ENSG00000135823.13	STX6	1	180951397	1_89	0	0.0294120601352181	7.80012048359724	3.82636910995394e-06	0.901419923348558	2
ENSG00000203730.2	TEDDM1	1	182400603	1_90	0	0.0233841705036295	5.45320893140231	2.12683702393093e-06	-0.565789473684174	1
ENSG00000135828.11	RNASEL	1	182589684	1_90	0	0.0224090520992187	5.06347595654087	1.89248455581943e-06	-0.335937499999899	1
ENSG00000143333.6	RGS16	1	182604092	1_90	0	0.0232699888134714	5.4084039923601	2.09906266826148e-06	0.461928934009928	1
ENSG00000173627.7	APOBEC4	1	183653315	1_91	0	0.0617002761971745	14.0373631336388	1.44455056528103e-05	-2.26165803108759	1
ENSG00000135862.5	LAMC1	1	183023890	1_91	0	0.0236731549685632	5.21058714767682	2.05732503334318e-06	-0.241935483871006	1
ENSG00000058085.14	LAMC2	1	183186170	1_91	0	0.0227771208654493	4.85749152176473	1.845317002087e-06	0.198932677826279	3
ENSG00000157064.10	NMNAT2	1	183419124	1_91	0	0.0270107623061088	6.41858705399166	2.89158779219167e-06	0.952380952381018	1
ENSG00000116698.21	SMG7	1	183471970	1_91	0	0.0408880980431574	10.2287868833061	6.97559319090652e-06	1.45954033322576	2
ENSG00000116701.14	NCF2	1	183591057	1_91	0	0.0774451797547257	16.1582924345699	2.08713221496187e-05	-1.97424892703838	1
ENSG00000198756.10	COLGALT2	1	183966697	1_91	0	0.0430058710873635	10.6945476899533	7.67096984992232e-06	-1.27485599381386	2
ENSG00000198860.11	TSEN15	1	184036611	1_91	0	0.0221058240196597	4.583823442306	1.69003109483142e-06	0.13784190130305	2
ENSG00000116406.18	EDEM3	1	184739140	1_92	0	0.0370835974964808	9.55093373893581	5.90728326117474e-06	1.04838709677432	1
ENSG00000135842.16	FAM129A	1	184974052	1_92	0	0.0394264008143421	10.1151068800183	6.65147118987793e-06	-1.46924010345315	2
ENSG00000121486.11	TRMT1L	1	185156912	1_92	0	0.0232227051878029	5.25651055592918	2.03596569136076e-06	-0.328467153284864	1
ENSG00000116668.12	SWT1	1	185156912	1_92	0	0.0232227051878029	5.25651055592918	2.03596569136076e-06	0.328467153284864	1
ENSG00000116679.15	IVNS1ABP	1	185317057	1_92	0	0.0218342596037662	4.69251973745705	1.70885291364535e-06	0.185185185185235	1
ENSG00000047410.13	TPR	1	186377976	1_92	0	0.0332069689286114	8.53558429473371	4.72740267963317e-06	-1.19999999999971	1
ENSG00000157181.15	C1orf27	1	186369764	1_92	0	0.0466383305860468	11.6650409372729	9.07380348470242e-06	-1.79304296780536	3
ENSG00000262180.1	OCLM	1	186400270	1_92	0	0.0713829765171107	15.617755120373	1.8594023166729e-05	-2.13318723860786	2
ENSG00000116711.9	PLA2G4A	1	186828347	1_92	0	0.0542927704024696	13.0715881790794	1.18366952282868e-05	1.6432160804022	1
ENSG00000090104.11	RGS1	1	192575665	1_96	0	0.0397826704472344	10.3575284004102	6.87242755643861e-06	-1.29458644389647	2
ENSG00000116741.7	RGS2	1	192808677	1_96	0	0.0377885736977068	9.88388393706781	6.22942903373196e-06	1.10000000000039	1
ENSG00000116747.12	TROVE2	1	193058991	1_96	0	0.0238345697442794	5.65408801990443	2.24765674150986e-06	-0.500000000000001	1
ENSG00000023572.8	GLRX2	1	193106283	1_96	0	0.021096215025059	4.53761782952588	1.59658691117333e-06	0.167238328073689	2
ENSG00000134371.10	CDC73	1	193121735	1_96	0	0.0234551674713877	5.50722162377146	2.15442409539515e-06	0.570826024011625	2
ENSG00000000971.15	CFH	1	196651787	1_98	0	0.0231167006051835	6.61062289685344	2.54875644745954e-06	-0.815602836879244	1
ENSG00000177888.7	ZBTB41	1	197188764	1_98	0	0.0802689783202787	18.1115924648866	2.42473609905383e-05	-1.99264705882354	1
ENSG00000213047.12	DENND1B	1	197774376	1_99	0	0.0173544430785378	21.9970562578224	6.36700736730945e-06	-4.52967505181491	2
ENSG00000151414.14	NEK7	1	198156916	1_99	0	0.0171468956185692	4.55133964250346	1.30162192529084e-06	-0.243362831858372	1
ENSG00000081237.18	PTPRC	1	198638643	1_99	0	0.0330558939814464	10.0254147908938	5.52727869052504e-06	1.18599562363175	1
ENSG00000118193.11	KIF14	1	200620641	1_102	0	0.0107631970468054	10.7907857457465	1.93711081727452e-06	1.30984960525965	3
ENSG00000118197.13	DDX59	1	200672961	1_102	0	0.011639394034817	15.0438200371943	2.92044213689444e-06	-2.74015748031526	1
ENSG00000118200.14	CAMSAP2	1	200733267	1_102	0	0.00884371614431945	10.7943432115041	1.59217618171196e-06	2.15217391304336	1
ENSG00000116852.14	KIF21B	1	201031226	1_102	0	0.00543023017207234	35.3969669641691	3.2058588323078e-06	-6.20800000000054	1
ENSG00000232237.3	ASCL5	1	201116393	1_102	0	0.00625304887366351	6.4594355709947	6.73668901407849e-07	-0.941292808013181	2
ENSG00000116857.16	TMEM9	1	201091737	1_102	0	0.00531728127767617	4.8831240891209	4.33059430852979e-07	-0.64301071236412	2
ENSG00000081277.12	PKP1	1	201282928	1_102	0	0.00553321772112414	4.98181980258341	4.59754384227058e-07	-0.431718061674128	1
ENSG00000118194.18	TNNT2	1	201378187	1_102	0	0.00899365838347821	9.277079016554	1.3915786225365e-06	-1.02790697674424	1
ENSG00000174307.6	PHLDA3	1	201468871	1_102	0	0.00568478315520105	5.11976112577357	4.85426752613552e-07	0.325203252032459	1
ENSG00000159176.13	CSRP1	1	201509157	1_102	0	0.00611883312313322	5.73759723707556	5.85542972820781e-07	-0.748148148148048	1
ENSG00000134369.15	NAV1	1	201470814	1_102	0	0.00554395475145297	4.92220836104121	4.55134520253448e-07	0.556775940350224	2
ENSG00000198700.9	IPO9	1	201831454	1_102	0	0.00563492955824763	5.08134338127867	4.77559117613842e-07	-0.374999999999871	1
ENSG00000198892.6	SHISA4	1	201888432	1_102	0	0.00577875065374534	5.30990312374727	5.11776875889036e-07	0.444444444444435	1
ENSG00000163435.15	ELF3	1	202007718	1_102	0	0.00549255112171909	4.85779205389793	4.4501344621504e-07	-0.243445692884018	1
ENSG00000077152.9	UBE2T	1	202339980	1_102	0	0.00879522074552219	9.08034277118393	1.33201492932551e-06	-1.12800000000011	1
ENSG00000077157.21	PPP1R12B	1	202348568	1_102	0	0.00541099192145689	4.71951957144868	4.25926618647806e-07	0.180672268907462	1
ENSG00000117139.16	KDM5B	1	202808833	1_102	0	0.00548391269844206	4.83508700486589	4.42236853479264e-07	0.280931249466976	3
ENSG00000117153.15	KLHL12	1	202928138	1_102	0	0.00615041597538013	5.87712234333634	6.02877848286594e-07	0.576607629248195	3
ENSG00000159346.12	ADIPOR1	1	202958751	1_102	0	0.0130924852327844	12.7373111832515	2.78137763016995e-06	1.42885375494046	1
ENSG00000163444.11	TMEM183A	1	203025140	1_102	0	0.00540526157785504	4.70376786306393	4.2405550146553e-07	-0.217741935483784	1
ENSG00000143847.15	PPFIA4	1	203025545	1_102	0	0.0548290217408521	25.7346376312548	2.3533615860984e-05	2.37196115745466	2
ENSG00000133055.8	MYBPH	1	203175705	1_102	0	0.010042038579439	10.3327085330043	1.73059789046363e-06	-1.19292604501573	1
ENSG00000133048.12	CHI3L1	1	203186284	1_102	0	0.00532630846786131	4.57197170806423	4.06153270235083e-07	-0.0957943925234053	1
ENSG00000133063.15	CHIT1	1	203274075	1_102	0	0.00682854139693712	6.83148762783719	7.7804253163684e-07	0.743169398906888	1
ENSG00000159388.5	BTG2	1	203305408	1_102	0	0.0056767534622677	5.14955963113411	4.87562427492946e-07	-0.392070484581616	1
ENSG00000122176.10	FMOD	1	203351776	1_102	0	0.00709540293129518	7.16267681101167	8.47642110858986e-07	-0.8298755186719	1
ENSG00000170498.8	KISS1	1	204191322	1_103	0	0.0312614370929524	6.08621837121203	3.1733397725973e-06	-0.823169378307414	2
ENSG00000188783.5	PRELP	1	203475432	1_103	0	0.026566159902144	4.59342882694007	2.03528803501856e-06	0.15789473684219	1
ENSG00000188770.9	OPTC	1	203493789	1_103	0	0.0335133999357665	6.72517254736936	3.75908396379117e-06	-0.762626262626001	1
ENSG00000058668.14	ATP2B4	1	203488348	1_103	0	0.0270345625777801	4.7536072712658	2.14339765574038e-06	0.28570383610131	2
ENSG00000257315.2	ZBED6	1	203794846	1_103	0	0.0622221724021548	12.442719575477	1.29128048864519e-05	-1.60575872732967	2
ENSG00000182004.12	SNRPE	1	203861428	1_103	0	0.0418478118864978	8.76968182163457	6.12091991220713e-06	1.10166324689874	2
ENSG00000143842.14	SOX13	1	204072748	1_103	0	0.0265692799949109	4.59450602947997	2.03600442209516e-06	-0.217054263565892	1
ENSG00000143845.14	ETNK2	1	204151824	1_103	0	0.0275817794963399	4.93730155578485	2.27128713609076e-06	0.441988950276124	1
ENSG00000143839.14	REN	1	204190050	1_103	0	0.0442658820308824	9.28802243485375	6.85728948081834e-06	1.28000000000004	1
ENSG00000143850.13	PLEKHA6	1	204375557	1_103	0	0.149515624794945	20.7362697891718	5.17103312948374e-05	-2.26285714285715	1
ENSG00000158615.8	PPP1R15B	1	204412110	1_103	0	0.0288414581466603	5.34681906937868	2.57201091460964e-06	-0.588115654757212	2
ENSG00000133056.13	PIK3C2B	1	204454683	1_103	0	0.0334406662479007	6.70519958050656	3.73978586816024e-06	-0.696165191740606	1
ENSG00000198625.12	MDM4	1	204517114	1_103	0	0.0430663489776352	9.03445042691344	6.48933060204145e-06	1.12977099236654	1
ENSG00000170382.11	LRRN2	1	204685959	1_103	0	0.0444012833856364	9.31616507405968	6.89910578449042e-06	1.24074074074091	1
ENSG00000163531.15	NFASC	1	204828332	1_104	0	0.0219784081124741	5.81552525621206	2.13179424369847e-06	0.641860465116204	1
ENSG00000184144.11	CNTN2	1	204959027	1_104	0	0.110053230064289	20.7560311858178	3.80984418051998e-05	-2.38176187860775	4
ENSG00000174529.7	TMEM81	1	205084091	1_104	0	0.0434429256174283	12.0722964184017	8.74720008232852e-06	-1.84862916255115	2
ENSG00000133059.16	DSTYK	1	205211346	1_104	0	0.0191748758880468	4.5681571002819	1.46094443409452e-06	0.0836170263956745	2
ENSG00000163545.8	NUAK2	1	205321666	1_104	0	0.023902525414775	6.58346643492618	2.62457217302636e-06	0.618749014574556	2
ENSG00000117266.15	CDK18	1	205504306	1_104	0	0.146574515091573	23.5019671391256	5.74543328904952e-05	2.61386769457575	2
ENSG00000174514.12	MFSD4A	1	205563954	1_104	0	0.0231691103342904	6.29816492398495	2.43379218485523e-06	-0.401515151515043	1
ENSG00000158711.13	ELK4	1	205628193	1_104	0	0.0193791574244698	4.66494621801798	1.50779270369858e-06	0.115151515151524	1
ENSG00000158715.5	SLC45A3	1	205680319	1_104	0	0.0223344409039548	5.96257443093075	2.22110456265415e-06	-0.839650145772478	1
ENSG00000117280.12	RAB29	1	205770138	1_104	0	0.296978499083818	30.562039850398	0.000151379634132979	3.54922432466616	2
ENSG00000133065.10	SLC41A1	1	205813590	1_104	0	0.081639643398651	17.9353622438438	2.44214449991333e-05	2.74603174603096	1
ENSG00000162877.12	PM20D1	1	205850526	1_104	0	0.0199016756012962	4.90811299933004	1.62916211163286e-06	0.550847457627177	1
ENSG00000174502.18	SLC26A9	1	205943691	1_104	0	0.0357320290701236	10.2722446276016	6.1218563912284e-06	-1.31140350877119	1
ENSG00000266094.7	RASSF5	1	206507103	1_105	0	0.0289442807264102	14.0006524631657	6.7588240780355e-06	-2.01917808219281	1
ENSG00000143486.15	EIF2D	1	206604711	1_105	0	0.0278829909609479	14.7378317444876	6.85382573036541e-06	2.1438356164384	1
ENSG00000143479.15	DYRK3	1	206637601	1_105	0	0.0134607769400742	10.1671111323447	2.28258944038957e-06	-2.77777777777834	1
ENSG00000162889.10	MAPKAPK2	1	206688684	1_105	0	0.0128814148715541	9.73826315903995	2.0922095481756e-06	-2.74496644295357	1
ENSG00000123836.14	PFKFB2	1	207034990	1_105	0	0.0111489150316578	4.75664886665056	8.84491786609044e-07	0.857142857142828	1
ENSG00000196352.14	CD55	1	207321334	1_105	0	0.0112595770370829	4.7760471551624	8.9691396961642e-07	0.120567375886488	1
ENSG00000117335.19	CD46	1	207749736	1_105	0	0.0116849912770062	5.15727400822777	1.00509868404477e-06	0.257771896259422	2
ENSG00000174059.16	CD34	1	207911570	1_105	0	0.0651025573174326	19.8877891927435	2.15945750427406e-05	-2.09409190372022	1
ENSG00000076356.6	PLXNA2	1	208243841	1_106	0	0.0111008953555642	4.60491831128277	8.52589627474214e-07	0.158940397351004	1
ENSG00000008118.9	CAMK1G	1	209548806	1_106	0	0.0142506680511481	6.84108163540203	1.62599835710459e-06	-0.800072527293076	3
ENSG00000196878.14	LAMB3	1	209608776	1_106	0	0.016485010323068	7.49936613509643	2.06192985228633e-06	0.0612911064314954	3
ENSG00000123689.5	G0S2	1	209675255	1_106	0	0.0110175589189379	6.26689694362855	1.15159041171739e-06	1.38508607578245	2
ENSG00000009790.14	TRAF3IP3	1	209796557	1_106	1	0.362424438554375	29.3246895972871	0.000177260105793787	5.38759689922331	1
ENSG00000117595.10	IRF6	1	209806682	1_106	0	0.0130496478904969	17.2748402673808	3.75987095508276e-06	-3.83200000000049	1
ENSG00000117597.17	DIEXF	1	209827828	1_106	0	0.0587224525523956	30.9272437105731	3.02904348344731e-05	4.99912171881118	2
ENSG00000082512.14	TRAF5	1	211292208	1_107	0	0.0161240873452039	5.01520103870528	1.34872558002971e-06	-0.253499958060226	2
ENSG00000170385.9	SLC30A1	1	211578806	1_107	0	0.0171712497333508	5.58946007906617	1.60078080778291e-06	0.664948453607856	1
ENSG00000143493.12	INTS7	1	212035474	1_107	0	0.0239103613548817	8.61558679097055	3.43582556592977e-06	-1.12189616252849	1
ENSG00000143476.17	DTL	1	212035474	1_107	0	0.0239103613548817	8.61558679097056	3.43582556592978e-06	-1.12189616252849	1
ENSG00000066027.11	PPP2R5A	1	212286128	1_107	0	0.0209936484623274	7.42550476287467	2.60000394694746e-06	0.906549167038371	2
ENSG00000065600.12	TMEM206	1	212414266	1_107	0	0.0175844818743959	5.80655296882111	1.70297422207506e-06	-0.563405079683481	3
ENSG00000162772.16	ATF3	1	212565261	1_107	0	0.0519357613971663	15.7523106250442	1.36449162912811e-05	1.78918918919019	1
ENSG00000162769.12	FLVCR1	1	212859226	1_108	0	0.0558706493377715	13.382196072517	1.24701366668929e-05	1.26883127435562	3
ENSG00000143494.15	VASH2	1	212950961	1_108	0	0.0278079518533125	7.40474618837125	3.43430834585164e-06	0.749999999999718	1
ENSG00000174606.13	ANGEL2	1	213015952	1_108	0	0.0236637332252923	5.94435419371555	2.34610824151863e-06	0.560831837134042	3
ENSG00000143499.13	SMYD2	1	214231851	1_108	0	0.111332136433598	20.2267405145393	3.75583540632732e-05	-2.3356555738376	3
ENSG00000152104.11	PTPN14	1	214552234	1_109	0	0.0398390605199763	7.36206166154635	4.89179945771373e-06	-0.879828326180146	1
ENSG00000117724.12	CENPF	1	214603593	1_109	0	0.0515571115944823	9.74358488958127	8.37852283273768e-06	-1.2340425531921	1
ENSG00000136636.12	KCTD3	1	215567710	1_109	0	0.0669677143133087	12.1730153340792	1.35963943029862e-05	-1.55797101449264	1
ENSG00000196482.16	ESRRG	1	217137681	1_110	0	0.0146936401243667	4.54219743236917	1.11315466826317e-06	0.00987654320987445	1
ENSG00000067533.5	RRP15	1	218284423	1_110	0	0.0262968523338855	9.86129797650946	4.3251179463401e-06	1.37283236994169	1
ENSG00000162813.17	BPNT1	1	220090248	1_112	0	0.0136937365899465	6.08424640093099	1.38959700389744e-06	-0.622949355001962	2
ENSG00000067704.9	IARS2	1	220093626	1_112	0	0.0115547876027854	4.5367765179428	8.74318079058882e-07	-0.198261751787336	2
ENSG00000162817.6	C1orf115	1	220692533	1_112	0	0.0422410850004994	16.4012244394527	1.15550397061092e-05	2.41328575334915	2
ENSG00000117791.15	MARC2	1	220745611	1_112	0	0.0247390820626559	11.4859966272582	4.7392800362448e-06	2.30360035208	2
ENSG00000186205.12	MARC1	1	220814843	1_112	0	0.0122300455926778	5.05412159384497	1.03094113320649e-06	0.320441988950335	1
ENSG00000136630.12	HLX	1	220817829	1_112	0	0.0530839407415552	18.5139272571192	1.63916176161312e-05	-2.12671801724251	2
ENSG00000143507.17	DUSP10	1	221742291	1_113	0	0.201937154260925	28.823444641573	9.70783125726197e-05	-3.08205128205041	1
ENSG00000143512.12	HHIPL2	1	222548331	1_114	0	0.018743413009493	4.88694397646702	1.52772836041122e-06	-0.337016574585573	1
ENSG00000143498.17	TAF1A	1	222566559	1_114	0	0.0192907974560799	5.14988870235988	1.65694514199474e-06	0.35338345864669	1
ENSG00000162819.11	BROX	1	222791844	1_114	0	0.0248451695052522	7.46424390438955	3.09305677457351e-06	0.858156028368692	1
ENSG00000186063.12	AIDA	1	222744387	1_114	0	0.0180589140586419	4.54716135894412	1.369594812815e-06	0.0166666666666586	1
ENSG00000154309.8	DISP1	1	222912631	1_114	0	0.0180680402615577	4.55177182182171	1.37167631032404e-06	0.0666666666666892	1
ENSG00000187554.11	TLR5	1	223142969	1_114	0	0.0297318073031836	9.11011572838435	4.51757435071844e-06	-1.24193548387115	1
ENSG00000143502.14	SUSD4	1	223330052	1_114	0	0.027274882945748	8.31909760026143	3.78441905467891e-06	0.992907801417984	1
ENSG00000143756.11	FBXO28	1	224114528	1_114	0	0.0214293693912362	6.11086056210497	2.1840967407256e-06	0.547619047619135	1
ENSG00000143753.12	DEGS1	1	224173392	1_114	0	0.0227855691060442	6.6721501184638	2.53562949464046e-06	0.760736196318743	1
ENSG00000143771.11	CNIH4	1	224356827	1_114	0	0.0181285431860617	4.58230637477212	1.38550192649436e-06	0.107382550335609	1
ENSG00000162923.14	WDR26	1	224436689	1_114	0	0.0183343146502638	4.68538067623484	1.43274752863478e-06	-0.235103851906394	2
ENSG00000185155.11	MIXL1	1	226201594	1_115	0	0.0243656691972065	5.28736673921844	2.14871039064845e-06	0.558248863004768	2
ENSG00000185842.15	DNAH14	1	224895916	1_115	0	0.0221388949539787	4.55337646957025	1.68131699961196e-06	0.136111111111181	1
ENSG00000196187.11	TMEM63A	1	225877755	1_115	0	0.0341620979155359	9.28968865136187	5.29304757263817e-06	1.56316855220787	2
ENSG00000243709.1	LEFTY1	1	225911608	1_115	0	0.0222974180126891	4.83030694346173	1.79634359704389e-06	0.386050603441912	2
ENSG00000143811.18	PYCR2	1	225920500	1_115	0	0.0230048618558092	5.20012919316693	1.99523414649108e-06	-0.533333333333215	1
ENSG00000143751.9	SDE2	1	225999428	1_115	0	0.0468037553461581	12.7937030021445	9.98704647136747e-06	-2.26178010471285	1
ENSG00000183814.15	LIN9	1	226309688	1_115	0	0.023557683975745	6.47420002585005	2.54377567598005e-06	1.19911832762442	2
ENSG00000203685.9	STUM	1	226550214	1_115	0	0.0320833903504495	7.69236774730432	4.11623725596632e-06	0.855769230769441	1
ENSG00000143772.9	ITPKB	1	226738931	1_116	0	0.0148126847344637	4.67081048357228	1.15394771498881e-06	0.282945736434143	1
ENSG00000143801.16	PSEN2	1	226875130	1_116	0	0.0146582735243563	4.61536803330312	1.12836411174221e-06	-0.284106891344501	2
ENSG00000163050.16	COQ8A	1	226897945	1_116	0	0.108479011654265	25.7140507877339	4.65239223957327e-05	-3.49364955732916	3
ENSG00000143776.18	CDC42BPA	1	227298732	1_116	0	0.0346637259343096	11.5932806889758	6.70257525363479e-06	1.15386711746819	2
ENSG00000181450.17	ZNF678	1	227563411	1_116	0	0.0146528489568137	4.55861976528978	1.11407787034603e-06	-0.114649681528663	1
ENSG00000143740.14	SNAP47	1	227720610	1_116	0	0.0287237661407005	9.84935695977932	4.71855873290829e-06	-0.764331210190927	1
ENSG00000081692.12	JMJD4	1	227731799	1_116	0	0.163077994803994	27.7000665737914	7.53418502058315e-05	-3.15165876777301	1
ENSG00000143793.12	C1orf35	1	228106599	1_116	0	0.0482375362907183	14.967362403309	1.20417747236511e-05	2.15079365079459	1
ENSG00000162910.18	MRPL55	1	228109044	1_116	0	0.0230577315075272	8.59143175971799	3.30401665828543e-06	-1.49999999999945	1
ENSG00000143774.16	GUK1	1	228140298	1_116	0	0.0213398469963318	7.68588313790249	2.73555331645222e-06	-1.07324840764324	1
ENSG00000181873.12	IBA57	1	228163240	1_116	0	0.0646641837969128	17.5594248750355	1.89380035273175e-05	-2.3360000000002	1
ENSG00000162913.9	C1orf145	1	228222533	1_116	0	0.0146696837193272	4.67326379226268	1.14340780508493e-06	0.1310344827586	1
ENSG00000154370.15	TRIM11	1	228362728	1_116	0	0.0151243535770105	4.93608190914318	1.24514315390974e-06	0.0785498489426004	1
ENSG00000162931.11	TRIM17	1	228417087	1_116	0	0.0147143915401116	4.58352759074352	1.12486981678711e-06	-0.376146788990649	1
ENSG00000181218.5	HIST3H2A	1	228457362	1_116	0	0.0147882255225362	4.71931495660913	1.16400576897133e-06	0.685534591195247	1
ENSG00000196890.4	HIST3H2BB	1	228458562	1_116	0	0.0196884959341385	7.1750928377213	2.35613499945865e-06	-0.971830985914993	1
ENSG00000168159.11	RNF187	1	228482785	1_116	0	0.0148423417287658	4.63011506224596	1.14618393177378e-06	0.253623188405722	1
ENSG00000143632.14	ACTA1	1	229433845	1_117	0	0.0334667928572147	11.5451554890335	6.4442738505232e-06	2.98243068948608	2
ENSG00000135801.9	TAF5L	1	229626307	1_117	0	0.0184373247222693	7.60346589455404	2.33813515874031e-06	1.36290322580599	1
ENSG00000135763.9	URB2	1	229626307	1_117	0	0.0184373247222693	7.60346589455404	2.33813515874031e-06	-1.36290322580599	1
ENSG00000143641.9	GALNT2	1	230136877	1_117	0	0.0165265477451267	9.57307587857163	2.63872267750112e-06	-2.41838002210795	2
ENSG00000177614.10	PGBD5	1	230376112	1_117	0	0.0157331617010611	5.14298562931575	1.34955759181177e-06	-0.416000000000032	1
ENSG00000135744.7	AGT	1	230713422	1_118	0	0.0401121177534239	8.84959005467306	5.92050633524984e-06	-1.15882455969004	2
ENSG00000135773.12	CAPN9	1	230747327	1_118	0	0.107735840564265	18.0669203628474	3.24641801907867e-05	-2.0691733418679	2
ENSG00000143643.12	TTC13	1	230978250	1_118	0	0.0467215419772207	10.2571214913279	7.99287042918307e-06	-1.3545730459465	2
ENSG00000173409.13	ARV1	1	230978674	1_118	0	0.0270178102557165	5.21835600444078	2.35149444393082e-06	-0.535142784636855	2
ENSG00000182118.7	FAM89A	1	231038158	1_118	0	0.0255261861038282	4.69800006348346	2.00013382818145e-06	-0.248062015503809	1
ENSG00000119283.15	TRIM67	1	231187092	1_118	0	0.034504690229259	7.4635501148688	4.29520297419982e-06	-0.892361111111512	1
ENSG00000143633.12	C1orf131	1	231227177	1_118	0	0.0569782931230133	12.0950718630648	1.14941799949567e-05	-1.51710468613503	3
ENSG00000116906.11	GNPAT	1	231241335	1_118	0	0.0254849010658647	4.68317356981202	1.99059684608856e-06	0.264000000000015	1
ENSG00000116903.7	EXOC8	1	231321314	1_118	0	0.0718245505471512	14.250966739618	1.70717227502287e-05	1.60223048327161	1
ENSG00000135766.8	EGLN1	1	231433945	1_118	0	0.0299699507807087	6.16937151413612	3.08380607146064e-06	0.865079365079331	1
ENSG00000116918.13	TSNAX	1	231528861	1_118	0	0.0303596986177458	6.28795045466469	3.18395317856026e-06	-0.867132867133102	1
ENSG00000162946.21	DISC1	1	231627073	1_118	0	0.0343706949965651	7.42777782628168	4.25801634787226e-06	0.902386117137125	1
ENSG00000116991.10	SIPA1L2	1	232561778	1_119	0	0.0327048516844067	8.40018096549788	4.58206168752246e-06	-1.00674770019889	2
ENSG00000212916.4	MAP10	1	232801289	1_119	0	0.0240549637814921	5.58338924442873	2.24007582188411e-06	0.634730538921966	1
ENSG00000143674.10	MAP3K21	1	233303525	1_120	0	0.0302717451372478	5.84169282107818	2.94941768683838e-06	0.669291338582792	1
ENSG00000135750.14	KCNK1	1	233663763	1_120	0	0.0323365831669086	6.4475401441988	3.47734906841347e-06	0.711111111111462	1
ENSG00000183780.12	SLC35F3	1	234262946	1_120	0	0.037042449097995	7.69675068971154	4.75518280840598e-06	-0.941176470587961	1
ENSG00000168275.14	COA6	1	234319319	1_120	0	0.0264080744567133	4.58953781332863	2.02146298674523e-06	-0.0462962962962814	1
ENSG00000059588.9	TARBP1	1	234478644	1_121	0	0.0211675428967605	5.48628135285459	1.93690638091043e-06	0.366182514154758	3
ENSG00000116957.12	TBCE	1	235365444	1_121	0	0.0207795289297527	5.31715419952391	1.8427866556526e-06	0.500000000000017	1
ENSG00000162885.12	B3GALNT2	1	235504442	1_121	0	0.0239470926761527	6.61501623476492	2.64206692843488e-06	0.758007117438011	1
ENSG00000168243.10	GNG4	1	235651207	1_121	0	0.0508907615330053	13.5494608563109	1.15006151298315e-05	1.53205128205132	1
ENSG00000143669.13	LYST	1	235883940	1_122	0	0.0197375938418249	4.91189330970595	1.61697475092738e-06	-0.288659793814499	1
ENSG00000116962.14	NID1	1	236065381	1_122	0	0.0190365869762632	4.58149030217482	1.45464147002447e-06	0.161439842862732	2
ENSG00000077585.13	GPR137B	1	235920306	1_122	0	0.0213433026872036	5.62683207148659	2.00302183351074e-06	-0.555794236198241	2
ENSG00000086619.13	ERO1B	1	236264099	1_122	0	0.0260770306896458	7.46025425360265	3.24468000606696e-06	1.03597122302125	1
ENSG00000116977.18	LGALS8	1	236531294	1_122	0	0.0257867694908434	7.35766015199409	3.16443928701295e-06	-1.66906474820126	1
ENSG00000119285.10	HEATR1	1	236598478	1_122	0	0.0302531172349749	8.82224564840706	4.45153079501986e-06	1.84386248671441	2
ENSG00000077522.12	ACTN2	1	236786290	1_122	0	0.0441832321069384	12.3078976308915	9.06987837573789e-06	1.79136690647446	1
ENSG00000116984.12	MTR	1	236795503	1_122	0	0.0307318931908277	8.96647441839258	4.59590596801591e-06	-1.04717086999855	2
ENSG00000155816.19	FMN2	1	240014481	1_125	0	0.0553099033195316	13.839663029467	1.27669900784682e-05	1.74193548387168	1
ENSG00000182901.16	RGS7	1	241357612	1_126	0	0.0441425293532475	12.0388071671144	8.86340875548199e-06	-1.41666666666682	1
ENSG00000203668.2	CHML	1	241637863	1_127	0	0.0328005896624052	9.74424496967151	5.3307700655495e-06	1.15698079208709	2
ENSG00000054277.13	OPN3	1	241632982	1_127	0	0.0189566304008211	4.7225530410826	1.49313162012904e-06	0.255505323413144	2
ENSG00000174371.16	EXO1	1	241847755	1_127	0	0.2033640135541	26.9677499514382	9.14700513142395e-05	-2.97925311203353	1
ENSG00000180287.16	PLD5	1	242212477	1_128	0	0.035532942147845	9.43344504211696	5.59064090825787e-06	1.18298207207511	2
ENSG00000143702.15	CEP170	1	243254761	1_128	0	0.0818451561975202	17.1734613594829	2.34428778527771e-05	2.16000000000021	1
ENSG00000054282.15	SDCCAG8	1	243495297	1_128	0	0.0218467886023983	4.97323454443646	1.81211874781006e-06	-0.312500000000119	1
ENSG00000117020.16	AKT3	1	243851261	1_128	0	0.0212476865677653	4.71895528741912	1.67231320570376e-06	0.237822349570314	1
ENSG00000035687.9	ADSS	1	244452097	1_129	0	0.0308553033367132	6.27927859374472	3.23146664685897e-06	0.68106312292385	1
ENSG00000203666.12	EFCAB2	1	244970187	1_129	0	0.0272910907442755	5.15329844642519	2.34566665333028e-06	0.447027782138701	2
ENSG00000197472.14	ZNF695	1	247008088	1_130	0	0.0183558451703282	5.46689673721622	1.67369131328308e-06	0.589585602579554	2
ENSG00000162852.13	CNST	1	246552717	1_130	0	0.017512515357189	5.03743535108953	1.47135720511036e-06	-0.444223300352342	2
ENSG00000143653.9	SCCPDH	1	246723744	1_130	0	0.0195849169699783	6.05892744534499	1.97914490291716e-06	0.740835870011261	3
ENSG00000277462.1	ZNF670	1	247078334	1_130	0	0.0190303706310707	5.79652022497173	1.83981733995546e-06	-0.494157869510889	2
ENSG00000188295.14	ZNF669	1	247104366	1_130	0	0.0269551758606413	8.9817621900277	4.03797687293653e-06	-1.14817171476732	2
ENSG00000196418.12	ZNF124	1	247123343	1_130	0	0.017776518997305	5.17405020718262	1.53404276066167e-06	0.426534694068002	2
ENSG00000203663.3	OR2L2	1	247939716	1_131	0	0.0212245440749128	5.10557744955698	1.80735449748992e-06	0.378665893183334	2
ENSG00000196071.4	OR2L13	1	247939716	1_131	0	0.0200365815951521	4.5356895647598	1.51574818711059e-06	-0.0389742130157087	3
ENSG00000198128.3	OR2L3	1	247961983	1_131	0	0.0209041186263528	4.9541787858892	1.72728357049866e-06	0.321209386426393	4
ENSG00000196242.7	OR2C3	1	247533555	1_131	0	0.022028924356859	5.27600227960994	1.93846681995669e-06	-0.228915662650609	1
ENSG00000162714.12	ZNF496	1	247332083	1_131	0	0.134594649364857	21.2010350355734	4.75932064110121e-05	-2.0538461538457	1
ENSG00000162722.8	TRIM58	1	247857146	1_131	0	0.0333159267265939	9.68216287692592	5.38002616813069e-06	1.53976519698116	2
ENSG00000175137.10	SH3BP5L	1	248822510	1_131	0	0.0369854530040025	10.2006031774592	6.29240838321457e-06	1.35224332911353	2
ENSG00000185220.11	PGBD2	1	248897507	1_131	0	0.0200394619928053	4.5356549845453	1.51595452866677e-06	0.0290697674418538	1
ENSG00000143727.15	ACP1	2	264429	2_1	0	0.0271140702620153	6.53296634499847	2.95437244187784e-06	0.745232518131624	2
ENSG00000151353.14	TMEM18	2	677213	2_1	0	0.0218291898873021	4.54802170734939	1.65584718150177e-06	-0.0358714649154197	2
ENSG00000172554.11	SNTG2	2	860419	2_1	0	0.0632093084255201	14.3415896608698	1.51195350699029e-05	1.85889570552211	1
ENSG00000130508.10	PXDN	2	1740910	2_1	0	0.021793897417567	4.5332233201037	1.64779098369269e-06	-0.00645161290322481	1
ENSG00000171853.15	TRAPPC12	2	3379970	2_2	0	0.0183311259796751	4.98580420896577	1.52434920133672e-06	0.352071187127253	2
ENSG00000182551.13	ADI1	2	3519673	2_2	0	0.021439178134349	6.41705800641288	2.29458528108371e-06	0.681528662420522	1
ENSG00000171865.9	RNASEH1	2	3558529	2_2	0	0.0175407999270759	4.58338158079135	1.34089729803202e-06	-0.0668855451435173	2
ENSG00000171863.12	RPS7	2	3577209	2_2	0	0.0185043355759634	5.07169681599117	1.56526143440542e-06	0.384615384615298	1
ENSG00000151360.9	ALLC	2	3577209	2_2	0	0.0185043355759634	5.07169681599117	1.56526143440542e-06	-0.384615384615298	1
ENSG00000118004.17	COLEC11	2	3594371	2_2	0	0.0192056441120162	5.41149998404904	1.73343133922356e-06	-0.499346949913468	3
ENSG00000151692.14	RNF144A	2	6978330	2_5	0	0.0231592762296546	4.83744817205973	1.86853575834963e-06	0.285243481421661	2
ENSG00000115738.9	ID2	2	8678763	2_6	0	0.034713161487699	8.95702090799894	5.18582506176199e-06	1.05874936351522	2
ENSG00000143797.11	MBOAT2	2	9003515	2_6	0	0.0226775180664018	5.0528537342997	1.91113934730669e-06	-0.329454550333004	2
ENSG00000119185.12	ITGB1BP1	2	9417862	2_6	0	0.0821518080376291	16.9468677168608	2.32202382293084e-05	-1.97382810608124	2
ENSG00000134330.18	IAH1	2	9473160	2_6	0	0.0541007217064861	13.0524284450308	1.17775372166458e-05	-2.1185735837851	2
ENSG00000151694.12	ADAM17	2	9555777	2_6	0	0.0249473530947923	5.92604110746134	2.46575112100492e-06	1.00156590122539	2
ENSG00000115750.16	TAF1B	2	9842879	2_6	0	0.0214330157924031	4.53660285435455	1.62171357174712e-06	0.0502521640384049	2
ENSG00000134317.17	GRHL1	2	10049572	2_6	0	0.0588317181281018	13.8303917095754	1.35708208659369e-05	1.68831168831161	1
ENSG00000172059.10	KLF11	2	9999636	2_6	0	0.0222216942517933	4.86710156153986	1.80388016066455e-06	-0.218863451308907	2
ENSG00000171848.13	RRM2	2	10121909	2_6	0	0.0236587361963887	5.44047293148847	2.14678375952231e-06	-0.457831325301436	1
ENSG00000115756.12	HPCAL1	2	10311039	2_7	0	0.0165972501201681	5.4665133260052	1.51323596839302e-06	-0.437499999999886	1
ENSG00000115758.12	ODC1	2	10448012	2_7	0	0.0166106574179804	5.47388234758129	1.5164998986274e-06	0.458904109589058	1
ENSG00000115761.15	NOL10	2	10689290	2_7	0	0.0163722705204775	5.34196341558069	1.45871324700003e-06	-0.496453900709341	1
ENSG00000143882.10	ATP6V1C2	2	10722013	2_7	0	0.0163412905541152	5.32468036774717	1.45124254043981e-06	0.482550639377314	2
ENSG00000134318.13	ROCK2	2	11363225	2_7	0	0.048498170273906	15.3058770896421	1.2380656692045e-05	1.63406907766351	2
ENSG00000169016.16	E2F6	2	11466521	2_7	0	0.034876192610767	12.2657764876364	7.13483969016836e-06	-1.42857142857135	1
ENSG00000196208.13	GREB1	2	11688504	2_7	0	0.0201861330481479	7.25433093866461	2.44236518677018e-06	-0.76642335766416	1
ENSG00000169006.6	NTSR2	2	11654282	2_7	0	0.0216693822093494	7.90257218288032	2.85611116413107e-06	-1.02796643789644	3
ENSG00000134324.11	LPIN1	2	11784824	2_7	0	0.0197476915288801	7.05364945422886	2.32321986715421e-06	0.832061068702069	1
ENSG00000151779.12	NBAS	2	15560878	2_9	0	0.0397185852597065	10.0873577487414	6.68238202025696e-06	-1.42424242424255	1
ENSG00000079785.14	DDX1	2	15591459	2_9	0	0.042242442954987	10.6553012268294	7.50714602536057e-06	-1.33918128654954	1
ENSG00000163032.11	VSNL1	2	17298688	2_10	0	0.0417858323617777	14.1196117145748	9.84038107508073e-06	-1.74305555555562	1
ENSG00000178295.14	GEN1	2	17754094	2_10	0	0.0174258766567039	6.22686140106234	1.80977231571464e-06	0.726843166452119	2
ENSG00000163029.15	SMC6	2	17799991	2_10	0	0.0182442047112782	6.68617480759389	2.03452377412369e-06	-0.794968596646429	2
ENSG00000183891.5	TTC32	2	19901956	2_12	0	0.224103567659907	26.1727851701815	9.78270182336338e-05	-3.38416808368066	2
ENSG00000118965.14	WDR35	2	19989328	2_12	0	0.0260994982227306	5.88239317895525	2.56062695464325e-06	0.991935483870908	1
ENSG00000068697.6	LAPTM4A	2	20052246	2_12	0	0.0227640927170925	4.63050916567054	1.75808229188703e-06	0.307142857142848	1
ENSG00000115884.10	SDC1	2	20172653	2_12	0	0.0232615514968574	4.82829387218811	1.87323592824632e-06	-0.124324324324333	1
ENSG00000055917.15	PUM2	2	20352364	2_12	0	0.0817050181629195	16.4384162495299	2.24010724058487e-05	1.98016997167122	1
ENSG00000118960.12	HS1BP3	2	20637959	2_12	0	0.0242411033057079	5.20584965541844	2.10476740482316e-06	-0.460431654676395	1
ENSG00000143869.6	GDF7	2	20917090	2_13	0	0.0270040126634054	4.90164011759736	2.20764801119227e-06	-0.322033898305118	1
ENSG00000119771.14	KLHL29	2	23386174	2_14	0	0.0598308334925287	11.542783718804	1.15184944330109e-05	1.62878787878798	1
ENSG00000119778.14	ATAD2B	2	23927293	2_14	0	0.138302049178202	19.4467740300317	4.48576262698071e-05	2.94230769230856	1
ENSG00000205639.9	MFSD2B	2	24009668	2_14	0	0.0538919476882631	10.5725498813978	9.50306561602219e-06	1.53465346534638	1
ENSG00000163026.11	WDCP	2	24047480	2_14	0	0.145777472261596	19.9559586649404	4.85202596983155e-05	2.32262732254422	2
ENSG00000219626.8	FAM228B	2	24078062	2_14	0	0.0372701644954735	7.16677044356267	4.45497128496887e-06	0.955655299445368	2
ENSG00000115129.13	TP53I3	2	24086214	2_14	0	0.0534312706208929	10.4929815140059	9.35092374359751e-06	1.49999999999951	1
ENSG00000176732.6	PFN4	2	24124223	2_14	0	0.033528366635403	6.19373395455503	3.46357861251339e-06	0.845868653032169	2
ENSG00000186453.12	FAM228A	2	24207450	2_14	0	0.0618508180520911	11.8515037593894	1.22258485692357e-05	1.64739884393157	1
ENSG00000198399.14	ITSN2	2	24364849	2_14	0	0.0308231212270395	5.42100937143793	2.78687107474938e-06	-0.574162679425615	1
ENSG00000173557.14	C2orf70	2	26562410	2_15	0	0.0112801550623903	6.21818987970747	1.1698741773352e-06	-0.90363664095447	2
ENSG00000157884.10	CIB4	2	26581275	2_15	0	0.0110400109080572	6.02187700305588	1.10882111848017e-06	-0.880597014925104	1
ENSG00000084676.15	NCOA1	2	24492054	2_15	0	0.0355178944630635	22.5039762426918	1.33311181878215e-05	-4.02484472049688	1
ENSG00000115137.11	DNAJC27	2	24971258	2_15	0	0.0918080058916424	21.5890668885075	3.305784445678e-05	2.15967014509052	2
ENSG00000115138.10	POMC	2	25170853	2_15	0	0.0130518599067838	6.23455164893145	1.35718089136316e-06	-0.256603773585016	1
ENSG00000119772.16	DNMT3A	2	25343038	2_15	0	0.00953243018201233	4.67282310884796	7.42921761228664e-07	0.626984126984228	1
ENSG00000138101.18	DTNB	2	25673919	2_15	0	0.00958064244793599	4.7482815002676	7.58736883036392e-07	-0.707692307692416	1
ENSG00000143970.16	ASXL2	2	25878778	2_15	0	0.0188719398677528	10.3720668875821	3.26469007133044e-06	1.16788321167864	1
ENSG00000084733.10	RAB10	2	26033971	2_15	0	0.00999529702190416	4.91986238637829	8.20179226091119e-07	-0.284768211920654	1
ENSG00000138029.13	HADHB	2	26241540	2_15	0	0.0106014453933122	5.68673379940596	1.0055139156513e-06	-0.844262295082103	1
ENSG00000084754.10	HADHA	2	26244798	2_15	0	0.00984766284566074	4.81726427113683	7.91213609430144e-07	-0.204431236192572	2
ENSG00000138018.17	SELENOI	2	26486066	2_15	0	0.00961491744515086	4.6639957815381	7.47934926764526e-07	0.180722891566288	1
ENSG00000173567.14	ADGRF3	2	26347104	2_15	0	0.01312721846426	7.29626015847604	1.59747153914291e-06	0.758333333333992	1
ENSG00000157856.10	DRC1	2	26403667	2_15	0	0.00995676482305985	4.94089920310288	8.20510889132865e-07	-0.306451612903242	1
ENSG00000115155.16	OTOF	2	26538380	2_15	0	0.0307994005124678	15.6438753188799	8.03612558188855e-06	-1.98666666666659	1
ENSG00000213699.8	SLC35F6	2	26764613	2_16	0	0.0419398156358839	12.2582772440618	8.57464328818158e-06	1.83333333333271	1
ENSG00000084764.10	MAPRE3	2	26971145	2_16	0	0.0240779841787033	6.66337264989166	2.67592743534359e-06	0.89682539682562	1
ENSG00000119777.18	TMEM214	2	27031928	2_16	0	0.027133671634944	7.62470412496655	3.45057654719958e-06	0.95275590551154	1
ENSG00000138080.13	EMILIN1	2	27078536	2_16	0	0.0202219963660224	6.3728095472127	2.1493892540502e-06	-1.26421404682279	1
ENSG00000138030.12	KHK	2	27086538	2_16	0	0.0328865382654158	9.33995275309569	5.12298336494249e-06	1.1705426356591	1
ENSG00000138028.15	CGREF1	2	27101801	2_16	0	0.0722545208692825	16.3080748624806	1.96529535415202e-05	-1.65082644628202	1
ENSG00000143994.13	ABHD1	2	27134061	2_16	0	0.023993826464219	7.60115207534061	3.04185872915357e-06	-1.45454545454564	1
ENSG00000138085.16	ATRAID	2	27212506	2_16	0	0.0207902938254075	6.45458684304336	2.2381499572774e-06	-1.1544117647056	1
ENSG00000084774.13	CAD	2	27217854	2_16	0	0.0192000500955581	5.38336131883955	1.72391558957601e-06	1.05734812611079	2
ENSG00000115194.10	SLC30A3	2	27274947	2_16	0	0.0190247710229375	7.30222631326823	2.31704694310251e-06	-1.9016941046141	2
ENSG00000163794.6	UCN	2	27308797	2_16	0	0.0223847726416631	5.848259181092	2.18343066061116e-06	0.373493975903575	1
ENSG00000115207.13	GTF3C2	2	27356305	2_16	0	0.0235004235238063	6.24337490112433	2.44711967567297e-06	-0.459214501510428	1
ENSG00000163795.13	ZNF513	2	27380806	2_16	0	0.0231555919927414	9.2171564380949	3.55969634594451e-06	1.96116504854354	1
ENSG00000138002.14	IFT172	2	27488764	2_16	1	0.0362037765064628	16.1783547830181	9.76896010151693e-06	-3.63492063492101	1
ENSG00000198522.13	GPN1	2	27628253	2_16	0	0.0221722144401161	10.2790678856405	3.80121916381627e-06	2.55284552845486	1
ENSG00000176714.9	CCDC121	2	27629397	2_16	0	0.12294701960169	20.3424623411221	4.17139802892169e-05	1.97790055248531	1
ENSG00000158019.20	BRE	2	27889824	2_16	0	0.044356597487518	11.6007327366913	8.58230119188233e-06	1.2979351032448	1
ENSG00000171174.13	RBKS	2	27891044	2_16	0	0.0219919441028352	10.2341006530607	3.75381972922094e-06	2.39130434782563	1
ENSG00000213639.9	PPP1CB	2	28751273	2_18	0	0.0463822471695995	14.0729611536324	1.08867281991419e-05	2.34920634920671	1
ENSG00000171103.10	TRMT61B	2	28869984	2_18	0	0.0314223188210082	10.4356762466639	5.46913865162525e-06	-1.99734615347762	2
ENSG00000163811.11	WDR43	2	28903717	2_18	0	0.0253050080219387	7.83752979766986	3.30784986577413e-06	1.328467153285	1
ENSG00000189350.12	TOGARAM2	2	28979858	2_18	0	0.0200284543687103	5.78781827194552	1.93340317484278e-06	-0.708865059341823	3
ENSG00000172954.13	LCLAT1	2	30437400	2_19	0	0.0373529667813135	9.86098616031729	6.14335421180719e-06	1.34480951226971	2
ENSG00000214711.9	CAPN14	2	31170256	2_19	0	0.0249779168916104	6.16691032641169	2.56911742767525e-06	0.780645161290426	1
ENSG00000158125.9	XDH	2	31463443	2_20	0	0.0331468361538485	7.8443104743833	4.33667585159866e-06	0.366412213740436	1
ENSG00000277893.1	SRD5A2	2	31574793	2_20	0	0.0231178253350602	4.54081278275847	1.75081669848423e-06	0.336953669155203	4
ENSG00000162961.13	DPY30	2	32044289	2_20	0	0.163897465649059	22.8491272933742	6.24599972593154e-05	-2.83161512027627	1
ENSG00000021574.11	SPAST	2	32064971	2_20	0	0.101638493551633	18.263856049245	3.09607020913178e-05	-2.63043478260873	1
ENSG00000152683.14	SLC30A6	2	32164302	2_20	0	0.0349598981159839	8.33417715214318	4.85951572159191e-06	-1.2130707932699	2
ENSG00000119820.10	YIPF4	2	32276095	2_20	0	0.0232540910955855	4.59459339400926	1.78199531883628e-06	0.286919831223601	1
ENSG00000115760.13	BIRC6	2	32354691	2_20	0	0.0638842705545221	13.9085001179458	1.48195270701078e-05	1.9524316959538	2
ENSG00000018699.11	TTC27	2	32669403	2_20	0	0.0230972922161981	4.53267805010363	1.74612788240223e-06	-0.256684491978714	1
ENSG00000049323.15	LTBP1	2	32947291	2_20	0	0.0340684339768241	8.09665060712944	4.60063389833384e-06	1.07803707579897	2
ENSG00000152689.17	RASGRP3	2	33510490	2_21	0	0.0204532236494689	6.78703103016475	2.31527033667203e-06	0.816374453868843	2
ENSG00000150938.9	CRIM1	2	36587705	2_23	0	0.0140234852576553	4.57023812247685	1.06894385867419e-06	0.0852713178294489	1
ENSG00000205221.12	VIT	2	37128391	2_23	0	0.0242545340612842	9.57456422261607	3.87321904130284e-06	1.2957198443581	1
ENSG00000008869.11	HEATR5B	2	37084196	2_23	0	0.0141565814795224	4.65636395077693	1.09942451536075e-06	0.283875454117827	2
ENSG00000152133.14	GPATCH11	2	37072002	2_23	0	0.0153607950891473	5.40089957356782	1.38369350779122e-06	-0.768222700283359	2
ENSG00000055332.16	EIF2AK2	2	37156965	2_23	0	0.0151095659293747	5.25045930135303	1.32315094106263e-06	-0.536873156342146	1
ENSG00000218739.9	CEBPZOS	2	37196344	2_23	0	0.0304245449188464	11.6516988425427	5.91253122764333e-06	2.10535461662077	3
ENSG00000115816.14	CEBPZ	2	37186717	2_23	0	0.0207859381757356	8.16255148508887	2.82979953175302e-06	1.70634920634935	1
ENSG00000003509.15	NDUFAF7	2	37231568	2_23	0	0.176132400740413	28.1447491191745	8.26792906682594e-05	-3.40786068644306	2
ENSG00000115825.9	PRKD3	2	37309293	2_23	0	0.0411136378063549	14.4210886963169	9.88881060482832e-06	2.27911362452433	2
ENSG00000115828.15	QPCT	2	37345207	2_23	0	0.0225315755501838	8.9000973029668	3.34461722210557e-06	1.76799999999966	1
ENSG00000163171.7	CDC42EP3	2	37667637	2_23	0	0.036117337297304	13.2280836958942	7.96843005223041e-06	1.40909090909074	1
ENSG00000115841.19	RMDN2	2	37926319	2_24	0	0.0921114782489182	18.4154190312217	2.82914667101271e-05	2.20134228187862	1
ENSG00000138061.11	CYP1B1	2	38109003	2_24	0	0.0224945865807198	5.37124900375267	2.01517797357305e-06	-0.678571428571491	1
ENSG00000143891.16	GALM	2	38666042	2_24	0	0.102578734358906	19.4324151364543	3.32463690684045e-05	2.12953367875677	1
ENSG00000152147.10	GEMIN6	2	38751622	2_24	0	0.0226882198274073	5.44965959049577	2.06219581989937e-06	-0.388059701492466	1
ENSG00000188010.12	MORN2	2	38875912	2_25	0	0.0186408963116902	4.65705695160452	1.44789959058151e-06	-0.12107623318391	1
ENSG00000115904.12	SOS1	2	39124428	2_25	0	0.0490941034391315	13.54920312707	1.10943839724833e-05	1.57768508444929	2
ENSG00000152154.10	TMEM178A	2	39665237	2_25	0	0.0303355113449119	9.11475064674538	4.6116487090813e-06	1.12698412698406	1
ENSG00000162878.12	PKDCC	2	42047712	2_26	0	0.0579530791799513	20.3396665539531	1.96598613388771e-05	-2.07711467890481	2
ENSG00000143924.18	EML4	2	42153038	2_26	0	0.0106139761981326	4.77521118275836	8.45338790047098e-07	0.205603175193647	2
ENSG00000115944.14	COX7A2L	2	42380148	2_26	0	0.0132720333382831	6.81092200706936	1.50766022219708e-06	-0.840000000000194	1
ENSG00000057935.13	MTA3	2	42517643	2_26	0	0.0170497561960686	9.09542285213135	2.58643264554581e-06	-1.10344827586178	1
ENSG00000162881.6	OXER1	2	42764883	2_26	0	0.0106600439975538	4.81464167069937	8.56018347184002e-07	0.224806201550374	1
ENSG00000162882.14	HAAO	2	42794196	2_26	0	0.0105310328706806	4.70379182266616	8.26188540142701e-07	-0.242187499999986	1
ENSG00000143921.6	ABCG8	2	43839108	2_27	0	0.0118563952059734	4.71510469046538	9.3240396697127e-07	0.0745098039215308	1
ENSG00000138075.11	ABCG5	2	43839108	2_27	0	0.0118563952059734	4.71510469046538	9.3240396697127e-07	0.0745098039215308	1
ENSG00000115970.18	THADA	2	43594867	2_27	1	0.236093883705054	35.6457840204836	0.000140363120021141	-5.9217877094969	1
ENSG00000152527.13	PLEKHH2	2	43709223	2_27	0	0.0456242567452587	17.1330280804558	1.30373713155502e-05	-1.87646356441636	2
ENSG00000223658.7	C1GALT1C1L	2	43676123	2_27	0	0.0142494880562709	6.4948560174523	1.54357911916683e-06	-0.838790931989867	1
ENSG00000138036.18	DYNC2LI1	2	43774046	2_27	0	0.0179315025977745	9.83329918370861	2.94087145549919e-06	-1.84768211920499	1
ENSG00000138095.18	LRPPRC	2	43946283	2_27	0	0.0184442853601984	9.0174734958262	2.77400227471428e-06	-1.52590640963621	3
ENSG00000138079.13	SLC3A1	2	44275649	2_28	0	0.0184107901774346	4.96254380803754	1.5238312923613e-06	-0.446198216241984	2
ENSG00000138078.15	PREPL	2	44361802	2_28	0	0.0185543861041373	5.03350289193573	1.55767560273641e-06	-0.573409494895551	2
ENSG00000143919.14	CAMKMT	2	44362007	2_28	0	0.0182600409669748	4.88745578943188	1.48848579714302e-06	-0.318066157760824	1
ENSG00000138083.4	SIX3	2	44927769	2_28	0	0.0184349596869591	4.97452602008982	1.52951593045157e-06	-0.33638122407121	2
ENSG00000170577.7	SIX2	2	45265494	2_28	0	0.044493957078825	13.0589304782596	9.69100342237007e-06	-1.49253731343222	1
ENSG00000068784.12	SRBD1	2	45612605	2_28	0	0.0390366794267889	11.8522479188416	7.71673703645355e-06	-1.43352601156006	1
ENSG00000250565.6	ATP6V1E2	2	46541996	2_30	0	0.0337691301558266	9.64464844016267	5.43208280072457e-06	-1.3359999999999	1
ENSG00000119729.11	RHOQ	2	46541996	2_30	0	0.0530239862008046	13.8072183315973	1.22106468683575e-05	-1.73241216657404	2
ENSG00000151665.12	PIGF	2	46617108	2_30	0	0.019369310739301	4.55230110022633	1.47063619909511e-06	0.0560747663551462	1
ENSG00000171150.7	SOCS5	2	46698925	2_30	0	0.0211205884522536	5.34343191877501	1.88228941539908e-06	-0.518248175182469	1
ENSG00000068724.15	TTC7A	2	46893291	2_30	0	0.073652346680359	16.8649941918483	2.07172873722877e-05	1.90410950788866	2
ENSG00000180398.11	MCFD2	2	46941458	2_30	0	0.0284621415453945	8.07500734409053	3.83328055118843e-06	0.975033386542351	2
ENSG00000143933.16	CALM2	2	47038021	2_30	0	0.0193347809849742	4.53599872156557	1.46275733992016e-06	-0.0438878038492062	3
ENSG00000119888.10	EPCAM	2	47345021	2_30	0	0.0227906689929202	6.03949486090657	2.29571406607009e-06	-0.632100277446877	3
ENSG00000095002.13	MSH2	2	47391009	2_30	0	0.0206189363471865	5.12366839170751	1.76200597816283e-06	0.464110739809021	2
ENSG00000116062.14	MSH6	2	47940492	2_30	0	0.0223672073916515	5.86792526360874	2.18905384408573e-06	0.806451612903273	1
ENSG00000243244.5	STON1	2	48549078	2_31	0	0.137843115425856	25.0292047477524	5.75429651093587e-05	-2.86377628435127	2
ENSG00000242441.7	GTF2A1L	2	48595242	2_31	0	0.0370792231766228	13.1728148350109	8.14646732044126e-06	2.11999999999981	1
ENSG00000068781.21	STON1-GTF2A1L	2	48595242	2_31	0	0.0370792231766228	13.1728148350109	8.14646732044126e-06	2.11999999999981	1
ENSG00000162869.15	PPP1R21	2	48347025	2_31	0	0.0161032562718405	4.80788926379915	1.29130331640323e-06	0.606848814175177	2
ENSG00000143942.4	CHAC2	2	53767569	2_35	0	0.04013180734608	7.85588179117722	5.2582806774372e-06	-0.886075949367329	1
ENSG00000068912.13	ERLEC1	2	53787421	2_35	0	0.0609169990230094	11.7177515552335	1.19053698490923e-05	1.60997067448654	1
ENSG00000115239.21	ASB3	2	53787421	2_35	0	0.0609169990230094	11.7177515552335	1.19053698490923e-05	1.60997067448654	1
ENSG00000170634.12	ACYP2	2	53971158	2_35	0	0.0285144607305334	4.714446897895	2.24210535777661e-06	-0.442748091603022	1
ENSG00000115306.15	SPTBN1	2	54356578	2_35	0	0.029075153410549	4.89303829123055	2.37279782112545e-06	-0.277531043022513	2
ENSG00000143947.13	RPS27A	2	55233148	2_36	0	0.0249993687226263	5.4090609448012	2.25533480664881e-06	-0.545226130653549	1
ENSG00000162994.15	CLHC1	2	55235877	2_36	0	0.034801775066448	8.44445491497196	4.90154645011617e-06	1.30215827338053	1
ENSG00000085760.14	MTIF2	2	55263189	2_36	0	0.0674019272439572	14.5599315401675	1.63678544014438e-05	-1.94771829519972	2
ENSG00000163001.11	CFAP36	2	55515263	2_36	0	0.025984516616769	5.76307434951843	2.49763499172302e-06	-0.761904761904596	1
ENSG00000275052.4	PPP4R3B	2	55619798	2_36	0	0.0251208089182601	5.4534241246159	2.28487791892032e-06	0.561442993173646	2
ENSG00000138035.14	PNPT1	2	55683217	2_36	0	0.0248531283653071	5.35533525432561	2.2198714831464e-06	-0.538948395898181	2
ENSG00000115380.19	EFEMP1	2	55924122	2_36	0	0.0300886808919908	7.10771438237447	3.56691879051118e-06	-0.816513761467565	1
ENSG00000055813.5	CCDC85A	2	56183915	2_37	0	0.0253340067152406	5.05960218640839	2.13786539965169e-06	-0.294263038641743	3
ENSG00000028116.16	VRK2	2	57906783	2_38	0	0.0180135491842583	4.98815613135681	1.49864729407668e-06	-0.466231585279201	2
ENSG00000115392.11	FANCL	2	58237892	2_39	0	0.0317004662786832	7.87292134892077	4.16257113825221e-06	-1.10687022900725	1
ENSG00000162928.8	PEX13	2	61008720	2_40	0	0.0369289597832543	11.688892762594	7.19947046617753e-06	-1.51539953131959	2
ENSG00000162927.13	PUS10	2	60940626	2_40	0	0.020665492897448	5.88308952804589	2.0277356248125e-06	-1.04007539424777	3
ENSG00000162929.13	KIAA1841	2	61065721	2_40	0	0.0196259102008025	8.92941862348937	2.92289420834891e-06	-2.20202020202043	1
ENSG00000237651.6	C2orf74	2	61145163	2_40	0	0.0199957029521355	27.6526651155963	9.22218385653624e-06	5.64832654459727	2
ENSG00000082898.16	XPO1	2	61538854	2_40	0	0.0343571844932948	9.0539743138415	5.18820264353127e-06	0.304093567251547	1
ENSG00000170264.12	FAM161A	2	61854082	2_40	0	0.0262667691104755	7.86479636316771	3.44551578918614e-06	-1.23960616673672	2
ENSG00000115484.14	CCT4	2	61888641	2_40	0	0.0205415744773789	5.35947242207242	1.8361826295088e-06	0.598449771253975	2
ENSG00000186889.9	TMEM17	2	62506118	2_41	0	0.0266860347369738	4.57414548402863	2.03588914186433e-06	0.407692307692353	1
ENSG00000014641.17	MDH1	2	63589538	2_41	0	0.0266417835481183	4.54316325142855	2.01874630098779e-06	0.117647058823483	1
ENSG00000169764.15	UGP2	2	63841144	2_41	0	0.0291181005424812	5.37099600754947	2.60842273230967e-06	-0.385906040268418	1
ENSG00000143952.19	VPS54	2	64018703	2_41	0	0.0362517836677807	7.32650040613831	4.42981983363466e-06	0.882943143812994	1
ENSG00000119862.12	LGALSL	2	64453833	2_42	0	0.0535806660228159	13.642914972185	1.21920121203916e-05	1.679104477612	1
ENSG00000119844.15	AFTPH	2	64524123	2_42	0	0.020632581654341	4.86862457798252	1.67540560984632e-06	0.28846018229294	2
ENSG00000115902.10	SLC1A4	2	64988805	2_42	0	0.020843920134252	4.96178360006254	1.72495323453717e-06	-0.255429606787958	3
ENSG00000138069.16	RAB1A	2	65129770	2_42	0	0.0207195428193551	4.90707709025535	1.69575518937609e-06	-0.418732782369032	1
ENSG00000138071.13	ACTR2	2	65259794	2_42	0	0.0469187917084379	12.4140388846125	9.71449046295816e-06	1.47286821705464	1
ENSG00000143971.7	ETAA1	2	67397667	2_44	0	0.041164348849112	12.7827655351426	8.77619326759204e-06	1.39981896294403	2
ENSG00000197223.11	C1D	2	68110613	2_45	0	0.0280617368276028	5.61442627471595	2.62772574610233e-06	-0.623999999999888	1
ENSG00000243667.6	WDR92	2	68157965	2_45	0	0.0284148916847476	5.72910737689121	2.71514528019501e-06	-0.697674418604857	1
ENSG00000115946.7	PNO1	2	68158823	2_45	0	0.0265258643140051	5.09847500413436	2.25564081204888e-06	0.52713178294578	1
ENSG00000221823.10	PPP3R1	2	68246623	2_45	0	0.0376872909451077	8.3237645074913	5.23208524029531e-06	-1.1688035066996	2
ENSG00000115956.9	PLEK	2	68273446	2_45	0	0.052571048648306	11.3970835599704	9.99310563036864e-06	1.50966516225952	2
ENSG00000204923.3	FBXO48	2	68467123	2_45	0	0.0250300955914301	4.56677682414411	1.90648065201819e-06	0.0569852941176612	1
ENSG00000169621.9	APLF	2	68467927	2_45	0	0.0256949652295875	4.80689492485056	2.06002631813326e-06	-0.310541310541472	1
ENSG00000163219.11	ARHGAP25	2	68679529	2_45	0	0.0270464315108427	5.27658548804733	2.38025264795735e-06	0.396739130434845	1
ENSG00000169605.5	GKN1	2	68974850	2_46	0	0.0231085698090755	4.53733315435028	1.7487746208839e-06	-0.133858267716524	1
ENSG00000169604.19	ANTXR1	2	69012709	2_46	0	0.0683764102150912	14.5420001094073	1.65840479815323e-05	-1.65397923875405	1
ENSG00000198380.12	GFPT1	2	69386826	2_46	0	0.0235887676228422	4.72555427747129	1.85916576447118e-06	-0.171692775416404	2
ENSG00000196975.15	ANXA4	2	69645665	2_46	0	0.0465065962113447	10.9647918957073	8.50501441424828e-06	1.43971631205653	1
ENSG00000087338.4	GMCL1	2	69829233	2_46	0	0.0515061153393965	11.9092838879725	1.02306811472143e-05	-1.89734997635314	2
ENSG00000124380.10	SNRNP27	2	69893476	2_46	0	0.0263463349698068	5.73800274457367	2.5213960399321e-06	-0.772413793103479	1
ENSG00000059728.10	MXD1	2	69895600	2_46	0	0.0600068509119175	13.3263520184616	1.33374321392257e-05	1.7664213413488	2
ENSG00000244617.2	ASPRV1	2	69944578	2_46	0	0.0288006009199141	6.55451858102034	3.1484909831067e-06	0.784615278685998	2
ENSG00000116005.11	PCYOX1	2	70257153	2_46	0	0.0253524791120859	5.38573763788783	2.2773287684128e-06	0.566322802585236	3
ENSG00000035141.7	FAM136A	2	70301695	2_46	0	0.0280859307765708	6.32408196998899	2.96241854052855e-06	0.894736842105005	1
ENSG00000163235.15	TGFA	2	70471443	2_46	0	0.0355561899236579	8.4898856842429	5.03474136162725e-06	1.23199999999969	1
ENSG00000116035.2	VAX2	2	70900154	2_47	0	0.0220224698622264	7.26746535500541	2.66937199585338e-06	-0.859770004206625	2
ENSG00000144043.11	TEX261	2	70994838	2_47	0	0.0605893348077896	16.5866823746451	1.67616133520329e-05	1.87499999999933	1
ENSG00000124357.12	NAGK	2	71065572	2_47	0	0.0169394288879677	4.8698383077657	1.37585735961269e-06	0.335820895522533	1
ENSG00000124370.10	MCEE	2	71130580	2_47	0	0.018260509086813	5.55546846721921	1.69197395512049e-06	-0.477611940298334	1
ENSG00000124383.8	MPHOSPH10	2	71130580	2_47	0	0.018260509086813	5.55546846721921	1.69197395512049e-06	0.477611940298334	1
ENSG00000124374.8	PAIP2B	2	71224300	2_47	0	0.0269396214157216	9.11262549467996	4.09444570158498e-06	-1.04154432296418	2
ENSG00000075292.18	ZNF638	2	71276848	2_47	0	0.0222325568041848	7.35431277548225	2.72704065474675e-06	0.960227272727128	1
ENSG00000135636.13	DYSF	2	71453820	2_47	0	0.0203967870540547	6.56629187835729	2.23378850138637e-06	-0.676348547717796	1
ENSG00000135625.7	EGR4	2	73294038	2_48	0	0.0582491520748981	13.9473522055137	1.35500682099026e-05	-1.61923076923005	1
ENSG00000115297.10	TLX2	2	74513834	2_48	0	0.021759510722795	4.88424755634731	1.77258430333613e-06	-0.382513661202164	1
ENSG00000214513.3	NOTO	2	73200275	2_48	0	0.0255092033962548	6.33938045908737	2.69714204408331e-06	0.710195958816787	2
ENSG00000144040.12	SFXN5	2	73076866	2_48	0	0.03035723797767	7.93468294395324	4.01746348894954e-06	0.972656249999589	1
ENSG00000135631.16	RAB11FIP5	2	73157004	2_48	0	0.0270416226222714	6.87390711619488	3.10024854773734e-06	-0.745019920318989	1
ENSG00000135632.11	SMYD5	2	73214385	2_48	0	0.0252907749234635	6.26061379085461	2.6408221603355e-06	-0.695000000000019	1
ENSG00000135617.3	PRADC1	2	73233389	2_48	0	0.022257897253333	5.09137834785227	1.89007749127442e-06	-0.351239669421545	1
ENSG00000135624.15	CCT7	2	73231565	2_48	0	0.022231165675468	5.08038551791154	1.88373154333839e-06	0.429687500000002	1
ENSG00000144034.14	TPRKB	2	73737087	2_48	0	0.0217607778564932	4.88477931276487	1.77288052275914e-06	-0.375526823189423	2
ENSG00000144048.10	DUSP11	2	73780218	2_48	0	0.0236772526298559	5.65701818027532	2.2339784943554e-06	-0.569230769230932	1
ENSG00000124356.15	STAMBP	2	73829414	2_48	0	0.0251551394654036	6.21136399545987	2.60599642370665e-06	-0.695749440715639	1
ENSG00000188687.17	SLC4A5	2	74343527	2_48	0	0.0682055522582501	15.4158611219937	1.75366899838562e-05	-1.80039286137582	2
ENSG00000204843.12	DCTN1	2	74372241	2_48	0	0.0667586199272176	15.2159296755083	1.69420495696337e-05	1.74997745580303	2
ENSG00000284308.1	C2orf81	2	74421241	2_48	0	0.0248789144596708	6.11024821488041	2.53542276407035e-06	-0.715789473684594	1
ENSG00000005448.16	WDR54	2	74421241	2_48	0	0.0248789144596708	6.11024821488041	2.53542276407035e-06	0.715789473684594	1
ENSG00000114993.16	RTKN	2	74442199	2_48	0	0.0220134474424861	4.99036612277457	1.83223247264642e-06	0.326654852425786	2
ENSG00000115274.14	INO80B	2	74454375	2_48	0	0.0219025054421695	4.94415390465053	1.80611701391884e-06	0.405714285714204	1
ENSG00000239779.6	WBP1	2	74458316	2_48	0	0.0810264696592373	17.0267525328741	2.30101180429352e-05	-2.05705165789394	2
ENSG00000115275.11	MOGS	2	74463251	2_48	0	0.0239610277510948	5.7660714812293	2.3043347528484e-06	-0.640176219145229	2
ENSG00000135637.13	CCDC142	2	74483364	2_48	0	0.0243507139423607	5.91375822774159	2.40179186630448e-06	0.672316384180884	1
ENSG00000115282.19	TTC31	2	74483364	2_48	0	0.0243507139423607	5.91375822774159	2.40179186630448e-06	-0.672316384180884	1
ENSG00000179528.15	LBX2	2	74502935	2_48	0	0.0209482012569506	4.53678950915719	1.58509564685103e-06	-0.119446899105452	2
ENSG00000115289.13	PCGF1	2	74506707	2_48	0	0.137103602298342	22.0176788658293	5.03478007030584e-05	-2.41422704707898	2
ENSG00000144045.13	DQX1	2	74518953	2_48	0	0.0212151807065172	4.65257897370975	1.64626822020106e-06	0.0782122905028064	1
ENSG00000115325.13	DOK1	2	74548714	2_48	0	0.0210706052593653	4.59005732653503	1.61307747294356e-06	0.158602150537632	1
ENSG00000115350.11	POLE4	2	74958729	2_48	0	0.0383199352026028	10.0759960983499	6.43980715496851e-06	1.22480620155002	1
ENSG00000005436.13	GCFC2	2	75710675	2_49	0	0.0409851803602912	8.40760259594657	5.74723733329757e-06	0.849384592708803	2
ENSG00000176204.13	LRRTM4	2	77593146	2_50	0	0.102044748659332	15.4068934674776	2.62220019599022e-05	1.78087649402405	1
ENSG00000143954.12	REG3G	2	79025824	2_51	0	0.035462109400331	8.24720137960271	4.87788177477246e-06	1.07442419772949	2
ENSG00000163541.11	SUCLG1	2	84459875	2_53	0	0.0182226622671773	6.29467039292076	1.913131955458e-06	-0.743902439024419	1
ENSG00000115423.18	DNAH6	2	84516948	2_53	0	0.0151316828138961	4.59829765463847	1.16049805016715e-06	-0.159695817490531	1
ENSG00000187627.14	RGPD1	2	86856758	2_54	0	0.121037663302187	22.9866544744714	4.64041053542502e-05	-2.50473186119891	1
ENSG00000153563.15	CD8A	2	86807953	2_54	0	0.0176725714846235	5.14705081507013	1.51711432300343e-06	-0.575908355935921	2
ENSG00000172116.21	CD8B	2	86856758	2_54	0	0.121037663302187	22.9866544744714	4.64041053542502e-05	-2.50473186119891	1
ENSG00000125551.18	PLGLB2	2	86869271	2_54	0	0.0175385831980132	5.07756943967542	1.4852873569631e-06	0.389705882352845	1
ENSG00000176407.17	KCMF1	2	84970689	2_54	0	0.0383732371362682	12.2525811885965	7.84180668614828e-06	1.61825726141126	1
ENSG00000152284.4	TCF7L1	2	85304456	2_54	0	0.0353974029773763	11.5096851023581	6.79508584003326e-06	1.34883720930217	1
ENSG00000152291.13	TGOLN2	2	85322751	2_54	0	0.0170917404500225	4.84196987594905	1.38028407669745e-06	-0.279354649650124	2
ENSG00000042493.15	CAPG	2	85394936	2_54	0	0.0304805673298226	10.1356508134623	5.1526992186285e-06	1.25013974590073	4
ENSG00000168906.12	MAT2A	2	85431739	2_54	0	0.0229171059708975	7.52216110859923	2.875163254598e-06	-0.891472868217032	1
ENSG00000152292.16	SH2D6	2	85428279	2_54	0	0.0179378269567475	5.28307656068338	1.58058130234647e-06	-0.427905456151774	2
ENSG00000115486.11	GGCX	2	85561052	2_54	0	0.0637612761649614	16.9517934385054	1.8027386008705e-05	1.98623225916376	2
ENSG00000118640.10	VAMP8	2	85561147	2_54	0	0.0716013625888791	18.033159467419	2.15354135405331e-05	2.14400000000004	1
ENSG00000168899.4	VAMP5	2	85590432	2_54	0	0.0386525228190926	12.3193681648664	7.94193603931653e-06	-1.40125391849537	1
ENSG00000168878.16	SFTPB	2	85660396	2_54	0	0.0165427612988204	4.54399978745924	1.25373690854827e-06	-0.079245283018873	1
ENSG00000115523.16	GNLY	2	85701860	2_54	0	0.0477649960500967	14.2725377886049	1.1370277216965e-05	1.53639846743319	1
ENSG00000115525.17	ST3GAL5	2	85902964	2_54	0	0.0308647273114218	10.2506237811796	5.27682685554787e-06	-1.48818897637808	1
ENSG00000068654.15	POLR1A	2	86105686	2_54	0	0.0232856758128875	7.66817129577768	2.97811016013424e-06	-0.99178582350052	2
ENSG00000132300.18	PTCD3	2	86105686	2_54	0	0.0229257478776892	7.52562428764505	2.87757167704796e-06	0.988165680473368	1
ENSG00000132305.20	IMMT	2	85998305	2_54	0	0.0253968003038761	8.46270574928368	3.58466314100141e-06	1.11728560384868	2
ENSG00000132313.14	MRPL35	2	86199115	2_54	0	0.0183052269480186	5.468229827929	1.66948292950223e-06	0.878955815758307	2
ENSG00000068615.17	REEP1	2	86291126	2_54	0	0.0214705856509032	6.92578134781496	2.48012044678168e-06	-1.14538569166801	2
ENSG00000115561.15	CHMP3	2	86563844	2_54	0	0.0168796021633579	4.72797061625491	1.33105830916205e-06	0.191358024691462	1
ENSG00000115593.14	SMYD1	2	88067657	2_55	0	0.0567064828354416	14.0648796934625	1.33023643431106e-05	1.62000403909954	2
ENSG00000163586.9	FABP1	2	88129052	2_55	0	0.0257320441864657	6.78576536523959	2.912280704794e-06	-0.740034420535559	2
ENSG00000144115.16	THNSL2	2	88136482	2_55	0	0.0201179897327783	4.53385555429719	1.52129125025019e-06	-0.00301074400188326	2
ENSG00000153574.8	RPIA	2	88691440	2_55	0	0.0260555115772917	6.90020948995275	2.99862381792288e-06	-0.873198847262856	1
ENSG00000168658.18	VWA3B	2	98111475	2_57	0	0.0247099817456363	6.05932403728641	2.49721944647401e-06	-0.796610169491448	1
ENSG00000144029.11	MRPS5	2	95149561	2_57	0	0.0233269194671563	5.53205345193543	2.15230524144473e-06	0.567901234568231	1
ENSG00000144026.11	ZNF514	2	95125518	2_57	0	0.0713865994429863	15.852748155934	1.88747566202145e-05	-2.01639524861424	3
ENSG00000155066.15	PROM2	2	95264882	2_57	0	0.0458587460911166	11.7438401292081	8.9824004306423e-06	-1.61864916557269	2
ENSG00000115041.12	KCNIP3	2	95296800	2_57	0	0.0318010955442277	8.37273716476275	4.44088621083987e-06	1.30985915492933	1
ENSG00000174501.14	ANKRD36C	2	95991827	2_57	0	0.0210408412643187	4.58859817268126	1.6102868018268e-06	0.240310077519343	1
ENSG00000186281.12	GPAT2	2	96082306	2_57	0	0.0401683939623675	10.5214488968012	7.04888010310102e-06	1.40740740740692	1
ENSG00000274286.1	ADRA2B	2	96072837	2_57	0	0.0230153885215957	5.40900412642646	2.07632689234984e-06	0.439874910581695	2
ENSG00000188886.3	ASTL	2	96138849	2_57	0	0.0209367347440492	4.54324758560017	1.5864831391873e-06	0.174698795180787	1
ENSG00000158050.4	DUSP2	2	96145593	2_57	0	0.0215543700523904	4.80907701783663	1.72884943631097e-06	0.00544262966000141	2
ENSG00000084090.13	STARD7	2	96181298	2_57	0	0.0209354201795837	4.54267245927195	1.58618270882601e-06	0.111009360960308	2
ENSG00000198885.9	ITPRIPL1	2	96325607	2_57	0	0.0244461160663974	5.96101476481884	2.43046948336758e-06	0.528340080971766	1
ENSG00000196843.15	ARID5A	2	96535945	2_57	0	0.0269035877600721	6.83847727610547	3.06852533553984e-06	1.11718749999997	1
ENSG00000114988.11	LMAN2L	2	96734587	2_57	0	0.0209128356928049	4.5328050252755	1.58102985007767e-06	0.194772631269218	2
ENSG00000158158.11	CNNM4	2	96757889	2_57	0	0.0223016676869471	5.12080804441883	1.90474105267565e-06	-0.363858111759445	2
ENSG00000196912.12	ANKRD36B	2	97591883	2_57	0	0.032607596964785	8.60278935292119	4.67862448076117e-06	-1.59398496240648	1
ENSG00000115073.7	ACTR1B	2	97658891	2_57	0	0.0209679982053823	4.5568881653946	1.59362247734413e-06	0.089339266905312	3
ENSG00000228486.10	LINC01125	2	97663552	2_57	0	0.0267841416330805	6.79769386064702	3.03668287509201e-06	-0.954400942102776	2
ENSG00000115085.13	ZAP70	2	97713755	2_57	0	0.135395404739335	21.9086618719954	4.94743256242983e-05	-2.54999999999976	1
ENSG00000075568.16	TMEM131	2	97995803	2_57	0	0.0218772141931902	4.94505157550072	1.80435899917611e-06	0.634885047461891	2
ENSG00000185674.9	LYG2	2	99254906	2_58	0	0.0213232449649949	6.81077852730349	2.42220089297362e-06	0.929220212809554	2
ENSG00000040933.15	INPP4A	2	98444410	2_58	0	0.0855775632009492	19.6515339692295	2.80489415789205e-05	2.43884892086273	1
ENSG00000183513.8	COA5	2	98608535	2_58	0	0.0486520925985569	14.3906122527879	1.16772586999444e-05	2.07142857142796	1
ENSG00000115446.11	UNC50	2	98608535	2_58	0	0.0486520925985569	14.3906122527879	1.16772586999444e-05	-2.07142857142796	1
ENSG00000144182.16	LIPT1	2	99155218	2_58	0	0.0184595902215807	5.49288845699887	1.69115316058258e-06	0.512611709776231	2
ENSG00000158411.11	MITD1	2	99180175	2_58	0	0.0177491548157199	5.13449621277768	1.51997211637204e-06	-0.395348837209129	1
ENSG00000185414.19	MRPL30	2	99180175	2_58	0	0.0177491548157199	5.13449621277768	1.51997211637204e-06	0.395348837209129	1
ENSG00000144214.9	LYG1	2	99304742	2_58	0	0.0189150103708419	5.71550598793989	1.80310647691666e-06	-0.646088119295604	2
ENSG00000115514.11	TXNDC9	2	99340840	2_58	0	0.0197073563282941	6.09042082462746	2.00186956285665e-06	0.73387096774186	1
ENSG00000135945.9	REV1	2	99490335	2_58	0	0.0171081676760066	4.79870289780953	1.36926486987448e-06	-0.39200000000009	1
ENSG00000144218.18	AFF3	2	100048812	2_58	0	0.0175390905733668	5.02580348925869	1.4701873442976e-06	-0.698292027722842	2
ENSG00000170500.12	LONRF2	2	100322655	2_58	0	0.0166753073875507	4.56479681232413	1.26956635600875e-06	-0.162601626016235	1
ENSG00000115526.10	CHST10	2	100417235	2_58	0	0.0173922871902527	4.94906363200781	1.43562112865412e-06	-0.44354838709662	1
ENSG00000115539.13	PDCL3	2	100562583	2_58	0	0.0205712820486373	6.48254643527649	2.22416550383543e-06	-0.66178228824132	2
ENSG00000204634.12	TBC1D8	2	101119527	2_58	0	0.0168311566642987	4.64969966386932	1.30526583192157e-06	0.306451612903095	1
ENSG00000175874.9	CREG2	2	101387171	2_59	0	0.0153326103566737	4.93158982803809	1.26113957123011e-06	0.266718115374897	2
ENSG00000158435.7	CNOT11	2	101252764	2_59	0	0.0166712960972719	5.48268120956328	1.52448257670628e-06	0.120000000000004	1
ENSG00000196460.12	RFX8	2	101474613	2_59	0	0.0661369715307724	20.4267857747311	2.25322439289587e-05	-2.76153846153868	1
ENSG00000115590.13	IL1R2	2	101991888	2_59	0	0.036124253938884	18.5521041274838	1.11776926897917e-05	-3.07816950177034	2
ENSG00000115594.11	IL1R1	2	102064141	2_59	0	0.0210364330758395	7.38374803715325	2.59065199113424e-06	0.537142857142752	1
ENSG00000115616.2	SLC9A2	2	102619621	2_60	0	0.0140510263660418	6.50718451280573	1.52496991440753e-06	1.75185185185205	1
ENSG00000115598.9	IL1RL2	2	102186984	2_60	0	0.0129274228392321	4.69564351457474	1.01243506538362e-06	-0.192857142857106	1
ENSG00000115602.16	IL1RL1	2	102310521	2_60	1	0.309730313189879	34.6806343217677	0.000179155790484927	6.70731707317206	1
ENSG00000115604.10	IL18R1	2	102310626	2_60	1	0.272681762413562	34.2709705435983	0.000155862845830373	6.68292682926875	1
ENSG00000115607.9	IL18RAP	2	102418289	2_60	0	0.0129647333824845	6.07812816761577	1.31429709888266e-06	1.32126696832543	1
ENSG00000135973.2	GPR45	2	105241362	2_62	0	0.0330123618571536	7.92609939984159	4.36411530769282e-06	0.977099236641387	1
ENSG00000198914.3	POU3F3	2	104733692	2_62	0	0.0250177350469444	5.38264224637253	2.24596823677365e-06	0.477611940298745	1
ENSG00000135966.12	TGFBRAP1	2	105330291	2_62	0	0.0322280872903652	7.70521581703505	4.14170768955265e-06	1.08865248226916	1
ENSG00000115641.18	FHL2	2	105429806	2_62	0	0.0238661575506024	4.95119475613659	1.97084567462802e-06	0.429798396648736	2
ENSG00000071051.13	NCK2	2	105744677	2_63	0	0.027194551094878	4.63069471003515	2.10033297024254e-06	0.255813953488391	1
ENSG00000119147.9	C2orf40	2	106073280	2_63	0	0.0479600639564054	9.85154170357109	7.88032373488441e-06	-1.18999999999974	1
ENSG00000115652.14	UXS1	2	106194311	2_63	0	0.0401024776147494	8.19995080654419	5.48456966928774e-06	-1.08370044052832	1
ENSG00000144057.15	ST6GAL2	2	106864526	2_64	0	0.126482290217887	20.7725899141195	4.38208173540173e-05	2.26138390336763	2
ENSG00000198203.9	SULT1C2	2	108287884	2_65	0	0.0453793439318376	9.9081767552356	7.49915040301007e-06	1.25964786545585	2
ENSG00000198075.9	SULT1C4	2	108385167	2_65	0	0.0286899226865198	5.68926913633697	2.72236255423572e-06	-0.655172413793069	1
ENSG00000135968.20	GCC2	2	108449888	2_65	0	0.025977811755968	4.77900230925444	2.07061764883413e-06	0.313483848320384	2
ENSG00000169756.16	LIMS1	2	108511922	2_65	0	0.0339941991703904	7.246862026773	4.10879915770403e-06	1.00000000000028	1
ENSG00000153201.15	RANBP2	2	108719562	2_65	0	0.0349186550537943	7.49355049993535	4.36420609829428e-06	0.850415512464962	1
ENSG00000163006.11	CCDC138	2	108786314	2_65	0	0.0535835235236798	11.4456715220611	1.02289875952211e-05	-1.3448275862067	1
ENSG00000186522.14	SEPT10	2	109613671	2_65	0	0.0531396614585753	11.3683997753057	1.00757695579413e-05	1.81534272176395	3
ENSG00000198142.4	SOWAHC	2	109613671	2_65	0	0.0259719647536288	4.77694452223696	2.06926021584767e-06	0.410282692015377	2
ENSG00000115008.5	IL1A	2	112784242	2_66	0	0.0433733639749674	16.3923894486993	1.18583830741673e-05	1.87368503375751	2
ENSG00000144061.12	NPHP1	2	110205149	2_66	0	0.0129887755435244	5.66435623444515	1.22709694827578e-06	0.694968553459166	1
ENSG00000169679.14	BUB1	2	110678318	2_66	0	0.0173399537256731	8.3073914262931	2.40255154382267e-06	-1.16442048517452	1
ENSG00000153094.22	BCL2L11	2	111119597	2_66	0	0.0230269040594623	10.0617192816748	3.86427347219453e-06	1.06057701787568	2
ENSG00000153107.11	ANAPC1	2	111884850	2_66	0	0.0124928004027991	5.10807369828992	1.06433185708964e-06	-0.202797202797174	1
ENSG00000153208.16	MERTK	2	111898041	2_66	0	0.0143023755454749	6.38885176625146	1.52402150316559e-06	0.7114114451051	2
ENSG00000153214.9	TMEM87B	2	112055265	2_66	0	0.0325581515230685	14.3452946945447	7.78985403385855e-06	1.94160583941614	1
ENSG00000144152.12	FBLN7	2	112127596	2_66	0	0.0119278683272234	4.77462136266302	9.49864985342703e-07	-0.214611872146225	1
ENSG00000144161.12	ZC3H8	2	112251444	2_66	0	0.0127023460112353	5.43070364251055	1.15053582987216e-06	0.548148148148121	1
ENSG00000169629.11	RGPD8	2	112434559	2_66	0	0.0121557565100314	5.0087087691293	1.01547182526135e-06	-0.358381502890069	1
ENSG00000114999.7	TTL	2	112481811	2_66	0	0.0155164203593067	7.34144661950842	1.89991113287362e-06	-0.943018160069384	2
ENSG00000125630.15	POLR1B	2	112544150	2_66	0	0.0121027194065854	4.90762797137994	9.9063736160117e-07	0.309090909090772	1
ENSG00000125611.15	CHCHD5	2	112580572	2_66	0	0.0200091089043032	9.57364188440127	3.19495710385415e-06	-1.198565466635	3
ENSG00000144136.10	SLC20A1	2	112622404	2_66	0	0.0768719743903767	21.4918602857465	2.75551100536628e-05	2.31364303455991	2
ENSG00000169607.12	CKAP2L	2	112765001	2_66	0	0.0157490156972431	7.44339115398119	1.9551692733921e-06	0.971677559912709	1
ENSG00000144134.18	RABL2A	2	113629608	2_67	0	0.0200338046930799	6.46282460529696	2.15946371413097e-06	0.573248407643337	1
ENSG00000115084.13	SLC35F5	2	113754647	2_67	0	0.0165372947137761	4.71123556237442	1.29944945479274e-06	-0.170584200806656	3
ENSG00000088205.12	DDX18	2	117814219	2_69	0	0.0299028275380541	10.1888626644934	5.08157184424278e-06	1.2944683671103	2
ENSG00000125633.10	CCDC93	2	118013990	2_69	0	0.0272636625037189	9.34144919924497	4.2477461891664e-06	-1.139534883721	1
ENSG00000125629.14	INSIG2	2	118088243	2_69	0	0.023484934227032	7.97496065501862	3.12376247054189e-06	0.915690121085284	2
ENSG00000115107.19	STEAP3	2	119180360	2_69	0	0.0272982616204303	9.35307681329845	4.25843083885788e-06	-1.13295946338821	4
ENSG00000186132.14	C2orf76	2	119366701	2_69	0	0.0192564901518887	6.1598050492445	1.97835490882351e-06	-0.657407407406999	1
ENSG00000155368.16	DBI	2	119366113	2_69	0	0.0232480606989055	7.88219004307914	3.05628421304956e-06	0.944591029023844	1
ENSG00000171227.6	TMEM37	2	119430196	2_69	0	0.0185742322698265	5.83028238451399	1.80617808110214e-06	-0.564075484595484	2
ENSG00000080293.9	SCTR	2	119525231	2_69	0	0.0184370251512272	5.76256441392115	1.77201235944145e-06	-0.633416458853043	1
ENSG00000163075.12	CFAP221	2	119527792	2_69	0	0.0161319144036641	4.54331661953359	1.22241597836884e-06	-0.0734463276835931	1
ENSG00000144120.12	TMEM177	2	119679197	2_69	0	0.077098623808274	18.9536918622962	2.43725262883253e-05	-2.14857142857191	1
ENSG00000088179.8	PTPN4	2	119761887	2_69	0	0.0163950114304036	4.69093655820047	1.2827185898393e-06	0.122302158273369	1
ENSG00000115109.13	EPB41L5	2	120012211	2_69	0	0.0164441197152196	4.71822985771803	1.29404634361691e-06	0.163111567115993	2
ENSG00000226479.3	TMEM185B	2	120229296	2_69	0	0.0166925075364703	4.85504941187943	1.35168452220313e-06	-0.240310077519395	1
ENSG00000074047.21	GLI2	2	120735869	2_70	0	0.0253661576321191	4.56611390625233	1.93179720653481e-06	0.155642023346297	1
ENSG00000115112.7	TFCP2L1	2	121285630	2_70	0	0.0706473747428265	14.0222291308307	1.65224023239251e-05	-1.98688524590221	1
ENSG00000074054.17	CLASP1	2	121649389	2_70	0	0.0279670038578598	5.46060370447706	2.5471041724795e-06	0.494879295716767	2
ENSG00000155438.11	NIFK	2	121736192	2_70	0	0.0699833216065261	13.9341292345945	1.62642668501013e-05	1.75146771037191	1
ENSG00000136732.14	GYPC	2	126655525	2_74	0	0.0201598493803701	8.43671391342445	2.83674769851576e-06	-1.00709219858166	1
ENSG00000136717.14	BIN1	2	127130174	2_74	0	0.0900502337209765	22.2472226762861	3.34134063018859e-05	-2.58217301058676	2
ENSG00000163161.12	ERCC3	2	127292055	2_75	0	0.0373002420354643	10.0517590122425	6.2533656460264e-06	2.10780091523594	2
ENSG00000169967.16	MAP3K2	2	127388195	2_75	0	0.0244544254717989	6.17734734666159	2.51953033511267e-06	0.353156603423332	2
ENSG00000163166.14	IWS1	2	127526497	2_75	0	0.0212989401601553	4.9132786251723	1.74537797801282e-06	-0.204225352112647	1
ENSG00000169994.18	MYO7B	2	127813543	2_75	0	0.0362383749087654	9.78651618913852	5.91502981658028e-06	-1.03875968992252	1
ENSG00000144230.16	GPR17	2	127648067	2_75	0	0.177192887532775	24.7343434593919	7.30982160347759e-05	-2.88644688644695	1
ENSG00000072163.19	LIMS2	2	127648067	2_75	0	0.0636432653252332	14.9954744936944	1.59174235181874e-05	-2.17779036475403	2
ENSG00000136709.11	WDR33	2	127811792	2_75	0	0.0416390430613666	11.066113908015	7.68521429587579e-06	-1.26294820717153	1
ENSG00000144231.10	POLR2D	2	127858003	2_75	0	0.034488423159004	9.331386722064	5.36759367431417e-06	-1.06944444444447	1
ENSG00000136715.17	SAP130	2	128029482	2_75	0	0.0272714143529971	7.17607695586995	3.26403536021688e-06	-0.905405405405141	1
ENSG00000136731.12	UGGT1	2	128091077	2_75	0	0.0597143858287222	14.4024152995647	1.43441363654569e-05	2.30952380952341	1
ENSG00000173302.5	GPR148	2	130729192	2_78	0	0.0291284621160046	5.31705929789547	2.58314726099201e-06	0.498881431767401	1
ENSG00000222014.5	RAB6C	2	129979968	2_78	0	0.0373033187831249	7.58995747824765	4.72222765250821e-06	-1.06569343065657	1
ENSG00000152076.18	CCDC74B	2	130150370	2_78	0	0.0396560725334068	8.15321306300282	5.3926048435839e-06	-0.980000000000196	1
ENSG00000152082.13	MZT2B	2	130181775	2_78	0	0.0293219262982013	5.37778671773647	2.63000259827734e-06	0.519083969465578	1
ENSG00000136710.9	CCDC115	2	130343161	2_78	0	0.0268155153696349	4.55846142331518	2.03875264537579e-06	-0.0192307692307816	1
ENSG00000136718.9	IMP4	2	130342325	2_78	0	0.0269409987687511	4.6012487274743	2.06751899363882e-06	0.0327963111201535	2
ENSG00000072135.12	PTPN18	2	130352524	2_78	0	0.0276905690890485	4.85280148161063	2.24122011945187e-06	0.378917529088176	2
ENSG00000115762.16	PLEKHB2	2	131104358	2_78	0	0.027011325829008	4.6251433280129	2.08368086193137e-06	-0.255319148936154	1
ENSG00000075886.10	TUBA3D	2	131404001	2_78	0	0.0267415332926572	4.53314201078604	2.02183511519552e-06	-0.23603671465603	2
ENSG00000163040.14	CCDC74A	2	131527737	2_78	0	0.0278463609872736	4.90423353734251	2.27771665438119e-06	0.290780141843945	1
ENSG00000163046.15	ANKRD30BL	2	132378401	2_79	0	0.0496422417349319	9.80338017925124	8.11684655132562e-06	1.28682170542632	1
ENSG00000183840.6	GPR39	2	132418731	2_79	0	0.0300024509439975	5.16486962019671	2.58449801377812e-06	0.510318173373828	2
ENSG00000150551.10	LYPD1	2	132589211	2_79	0	0.0370856015255495	7.11264830777834	4.39943360964761e-06	0.822660098522243	1
ENSG00000176771.16	NCKAP5	2	133568916	2_79	0	0.0295520305775842	5.0260691882418	2.47728455953392e-06	0.388888888888845	1
ENSG00000082258.12	CCNT2	2	134918197	2_80	0	0.0593760665828247	12.8010834098666	1.26770515682328e-05	-1.81819720435651	2
ENSG00000115839.17	RAB3GAP1	2	135052002	2_80	0	0.0242089538554527	4.53605423827599	1.83153139316934e-06	-0.220833333333443	1
ENSG00000121988.17	ZRANB3	2	135530703	2_80	0	0.0277276060923665	5.77929674754155	2.6726831513706e-06	-0.871134020618532	1
ENSG00000048991.16	R3HDM1	2	135530703	2_80	0	0.0242847889931647	4.56468813330864	1.84886648993451e-06	-0.358418445753022	2
ENSG00000144224.16	UBXN4	2	135741596	2_80	0	0.0253002917630953	4.93981083644797	2.08447146149129e-06	0.73158880965895	2
ENSG00000076003.4	MCM6	2	135875441	2_80	0	0.0344152873204554	7.76290937322213	4.45590600800734e-06	-1.33474098681901	3
ENSG00000115866.10	DARS	2	136025599	2_80	0	0.157198705751023	22.0160481093637	5.77229392488655e-05	-2.61641653323377	2
ENSG00000144229.11	THSD7B	2	136765297	2_81	0	0.0378612290878555	7.49057404267732	4.73009556564454e-06	0.921296296296068	1
ENSG00000144227.4	NXPH2	2	138780751	2_82	0	0.0355419617280612	7.10540441297529	4.21201880861892e-06	-0.9790209790207	1
ENSG00000150540.13	HNMT	2	137963983	2_82	0	0.0360678823632326	7.24052367269002	4.35562746759819e-06	0.856151225071879	2
ENSG00000144228.8	SPOPL	2	138501652	2_82	0	0.0509985552570097	10.436792069795	8.87738407654421e-06	-1.34568668777527	2
ENSG00000168702.17	LRP1B	2	142131604	2_85	0	0.0379151739225782	7.88094408231704	4.98369440691102e-06	1.10905922637377	2
ENSG00000121989.14	ACVR2A	2	147844091	2_88	0	0.131750661352672	21.2156232644403	4.66196173274037e-05	-3.75343141023544	2
ENSG00000115947.13	ORC4	2	148018368	2_88	0	0.0141333308352261	4.7252876745737	1.11386583712271e-06	-0.114159765379971	2
ENSG00000150556.16	LYPD6B	2	149038442	2_88	0	0.0141002370622411	4.72863433214799	1.11204471644577e-06	0.218749999999992	1
ENSG00000187123.14	LYPD6	2	149339585	2_88	0	0.0241524196388906	9.66250464942803	3.89233729265502e-06	1.12582781456959	1
ENSG00000184898.6	RBM43	2	151261757	2_90	0	0.051607294114202	14.3842422900079	1.2381070141441e-05	-2.33870967741899	1
ENSG00000123609.10	NMI	2	151353521	2_90	0	0.0287765807577285	9.00402260288632	4.32151347759846e-06	-1.11737089201875	1
ENSG00000123610.4	TNFAIP6	2	151358124	2_90	0	0.0183439090895344	4.88367805379309	1.49416659007847e-06	0.138888888888903	1
ENSG00000080345.17	RIF1	2	151409047	2_90	0	0.0555367944428201	15.0646875848372	1.39540747159532e-05	-2.21242232007105	2
ENSG00000183091.19	NEB	2	151734675	2_91	0	0.0308876775168403	6.48697492755062	3.34185482299001e-06	-0.72427983539071	1
ENSG00000162980.16	ARL5A	2	151830724	2_91	0	0.0263672163129849	5.03581637493597	2.2145947874378e-06	-0.459330143540779	1
ENSG00000182389.19	CACNB4	2	152099342	2_91	0	0.0256208115295912	4.77273046348961	2.03948209027479e-06	-0.330969267139578	1
ENSG00000115145.9	STAM2	2	152180736	2_91	0	0.0542846756639755	11.6862632100023	1.05806662788135e-05	-2.42753623188375	1
ENSG00000157827.19	FMNL2	2	152335141	2_91	0	0.0250514249284038	4.56688306414219	1.90814964454787e-06	0.310283687943262	1
ENSG00000177917.10	ARL6IP6	2	152717578	2_91	0	0.0253737634360766	4.68400424287082	1.98226755161505e-06	0.428113266276082	2
ENSG00000144278.14	GALNT13	2	153871549	2_92	0	0.0217265456748753	4.7517620112676	1.72189026091937e-06	0.362353331104922	2
ENSG00000162989.4	KCNJ3	2	154857849	2_93	0	0.0466756131849274	12.2976456870375	9.57353024956974e-06	1.81102362204673	1
ENSG00000115159.15	GPD2	2	156437479	2_93	0	0.0295806660440889	8.09884340887681	3.99568327670423e-06	-1.10400000000005	1
ENSG00000136542.8	GALNT5	2	157261171	2_94	0	0.174575202756099	25.6190014472007	7.45941653527337e-05	2.59806295399596	1
ENSG00000115170.13	ACVR1	2	157876051	2_95	0	0.0221907138933872	4.53265966498774	1.67758483249394e-06	0.0113636363636378	1
ENSG00000153237.17	CCDC148	2	158456264	2_95	0	0.0344021022213971	8.55260446445154	4.90730978943641e-06	1.2176791451584	2
ENSG00000144283.21	PKP4	2	158457154	2_95	0	0.0232048026669807	4.94148557126215	1.9124738990088e-06	-0.323886639675966	1
ENSG00000163331.11	DAPL1	2	158794343	2_96	0	0.0116444824073219	5.18920521093702	1.00781574773153e-06	-0.609999999999998	1
ENSG00000115183.14	TANC1	2	158752701	2_96	0	0.0160514894579504	8.09472945230972	2.16709415862552e-06	1.07784431137752	1
ENSG00000123636.17	BAZ2B	2	159306009	2_96	0	0.0158466587969063	7.74807051693408	2.04781809990866e-06	-1.1809812553234	2
ENSG00000136536.14	MARCH7	2	159712247	2_96	0	0.0139197896581691	6.57139539827682	1.52563406615864e-06	1.22580645161285	1
ENSG00000241399.6	CD302	2	159789553	2_96	0	0.0132894782055157	6.0908440976642	1.35003652432747e-06	0.990656348627458	2
ENSG00000054219.10	LY75	2	159904571	2_96	0	0.0115094691940255	5.94053969966927	1.14035823455525e-06	0.682815577095189	2
ENSG00000153246.12	PLA2R1	2	160064598	2_96	0	0.0140898396010393	9.37273648874492	2.2025844146509e-06	1.64492753623196	1
ENSG00000153250.19	RBMS1	2	160494127	2_96	0	0.0113251336698471	6.62749567607251	1.2518517342071e-06	-1.47602346864483	2
ENSG00000136560.13	TANK	2	161136430	2_97	0	0.0193136329756013	4.86165329106359	1.56605879744194e-06	-0.36439169729258	2
ENSG00000115233.11	PSMD14	2	161308497	2_97	0	0.0542443994475618	14.3537789293301	1.29861753894387e-05	1.82222222222199	1
ENSG00000197635.9	DPP4	2	162073199	2_97	0	0.0586351442444391	15.0760671663955	1.47436891929291e-05	1.72499679597692	3
ENSG00000144285.17	SCN1A	2	166049775	2_100	0	0.0229051561860271	4.55901594020973	1.74166439556834e-06	-0.0197555083692132	3
ENSG00000115290.9	GRB14	2	164617002	2_100	0	0.0573682280761916	13.0112483460738	1.24494598240995e-05	1.57999999999933	1
ENSG00000082438.15	COBLL1	2	164852282	2_100	0	0.107462119209409	18.8956396258386	3.38670293378571e-05	2.36290322580626	1
ENSG00000178662.15	CSRNP3	2	165469352	2_100	0	0.0277224786468822	6.30724005577365	2.91629547453917e-06	0.829931972789212	1
ENSG00000115339.13	GALNT3	2	165860674	2_100	0	0.0258561431603763	5.66851659455233	2.44451818095825e-06	0.491259703142267	2
ENSG00000123607.14	TTC21B	2	165861072	2_100	0	0.0343814557867846	8.28352119089809	4.75006283809657e-06	1.12954204325314	3
ENSG00000169432.14	SCN9A	2	166375953	2_101	0	0.0297452237733267	9.97550836531757	4.9489422182408e-06	-1.21383647798801	1
ENSG00000136546.13	SCN7A	2	166493861	2_101	0	0.0199229113731357	6.30582360894646	2.09534107603227e-06	-0.684615384615565	1
ENSG00000172318.5	B3GALT1	2	167826301	2_102	0	0.0136569554598069	4.54337354512931	1.03488583723495e-06	0.0253807106599095	1
ENSG00000163072.15	NOSTRIN	2	168791213	2_102	0	0.0138548778377606	4.68046308798503	1.08156252494588e-06	-0.245508982035972	1
ENSG00000081479.12	LRP2	2	169362133	2_103	0	0.154524927786355	20.5916359383423	5.30700511429067e-05	2.27649769585295	1
ENSG00000163093.11	BBS5	2	169480335	2_103	0	0.0360417078483691	6.92966049835078	4.16559866520911e-06	-0.917881941774369	2
ENSG00000239474.6	KLHL41	2	169509786	2_103	0	0.0655095480117811	12.4577397361004	1.36114365188442e-05	1.40900195694679	1
ENSG00000138399.17	FASTKD1	2	169565197	2_103	0	0.0353538869404153	6.75241671943575	3.98158976055342e-06	0.828665840228974	2
ENSG00000138398.15	PPIG	2	169584236	2_103	0	0.0314401856144115	5.67428250953793	2.97547401184985e-06	0.862903225806116	1
ENSG00000154479.12	CCDC173	2	169694539	2_103	0	0.0367954315356044	7.12009877584918	4.36958331860332e-06	0.987412482892261	3
ENSG00000144362.11	PHOSPHO2	2	169693707	2_103	0	0.088877917120654	15.3135249990349	2.27001718846721e-05	-2.18725021098722	2
ENSG00000213160.9	KLHL23	2	169694622	2_103	0	0.0552633089063257	10.8767800490022	1.00252990602293e-05	1.64000530943232	2
ENSG00000138382.14	METTL5	2	169820591	2_103	0	0.0285005097905395	4.77346924610372	2.26906461269607e-06	0.300036715935896	2
ENSG00000144357.16	UBR3	2	169827007	2_103	0	0.0544039962509011	10.7314829604027	9.73757123846019e-06	1.45658944821912	2
ENSG00000128683.13	GAD1	2	170813566	2_104	0	0.0465787435157765	12.8931458928787	1.00162872668059e-05	1.57768052516336	1
ENSG00000115806.12	GORASP2	2	170928386	2_104	0	0.0667510529938046	16.2316482618883	1.80709443985874e-05	1.75702661294407	2
ENSG00000198586.13	TLK1	2	171231129	2_104	0	0.0395744842819199	11.3895415441376	7.51764152337087e-06	1.42231075697154	1
ENSG00000123600.19	METTL8	2	171435106	2_104	0	0.0191192040861627	4.71865201332436	1.5046928774677e-06	-0.332302327152893	2
ENSG00000071967.11	CYBRD1	2	171522308	2_104	0	0.0294999748763799	8.68859786195244	4.27495402769593e-06	1.11405695343481	2
ENSG00000077380.15	DYNC1I2	2	171685728	2_104	0	0.0215543550224387	5.81447070327205	2.09028413372741e-06	-0.636707478646022	2
ENSG00000128708.12	HAT1	2	171922612	2_104	0	0.0217883266197021	5.91319094416553	2.14884893600652e-06	0.69671075667839	2
ENSG00000172878.13	METAP1D	2	171999243	2_104	0	0.0202976269015851	5.26524598999591	1.78247741965082e-06	-0.406876790830911	1
ENSG00000152256.13	PDK1	2	172616472	2_105	0	0.0106017424767606	8.85031422555619	1.56493407371546e-06	-0.768749999999747	1
ENSG00000091428.17	RAPGEF4	2	172982962	2_105	0	0.00929627796082533	6.00790353586723	9.31519943146707e-07	0.623931623931791	1
ENSG00000091436.16	MAP3K20	2	173075305	2_105	0	0.0147910301854807	10.9141530152708	2.69245570488559e-06	-1.37086494294092	2
ENSG00000144354.13	CDCA7	2	173355045	2_105	0	0.0116180913418842	7.96910377095364	1.54420293750343e-06	0.916967509025757	1
ENSG00000172845.14	SP3	2	173965538	2_105	0	0.101020533343775	27.3863401728423	4.61427805026032e-05	2.59999999999913	1
ENSG00000138433.15	CIR1	2	174396697	2_105	0	0.0078837300220197	4.55404410388869	5.98810050926982e-07	0.096551724137966	1
ENSG00000144306.14	SCRN3	2	174395627	2_105	0	0.00806904028432431	4.74483748250335	6.38562382855905e-07	-0.250383008444953	2
ENSG00000163328.13	GPR155	2	174321052	2_105	0	0.00898417149642261	5.68558320044797	8.51948138332537e-07	-0.571428571428761	1
ENSG00000115935.17	WIPF1	2	174575588	2_105	0	0.0278472549398867	15.4397853920257	7.17106659821002e-06	-2.08240448230386	2
ENSG00000128656.13	CHN1	2	174905554	2_106	0	0.0294249493155957	6.91296586625998	3.39265924304323e-06	0.84251968503933	1
ENSG00000115966.16	ATF2	2	175037495	2_106	0	0.0230728062672075	4.70562865805283	1.8108320695277e-06	0.203433404090922	2
ENSG00000154518.9	ATP5G3	2	175184841	2_106	0	0.0379354857463713	9.13641681848663	5.78071634655848e-06	-1.20183930197054	2
ENSG00000144320.13	LNPK	2	176002028	2_106	0	0.0715683147549085	14.7765716658615	1.76382129189392e-05	1.59550561797712	1
ENSG00000128645.14	HOXD1	2	176188221	2_106	0	0.527763022559676	21.4128918976671	0.00018848395599607	3.67883211678788	1
ENSG00000116044.15	NFE2L2	2	177392663	2_107	0	0.0437502823333605	10.3985608973002	7.58777082104719e-06	-1.38219895288028	1
ENSG00000018510.13	AGPS	2	177392663	2_107	0	0.0529542458568787	12.1641109357428	1.07433881135092e-05	-1.64709147738737	2
ENSG00000196659.9	TTC30B	2	177553107	2_107	0	0.0346161326337051	8.24146028292851	4.75820141516864e-06	-1.28484848484867	1
ENSG00000197557.6	TTC30A	2	177606679	2_107	0	0.0449279456856812	10.643775721805	7.97576559067043e-06	-1.46892655367256	1
ENSG00000180228.12	PRKRA	2	178446633	2_108	0	0.0153601668027289	5.76178506096747	1.47609085874763e-06	-0.594439799687273	2
ENSG00000204311.12	DFNB59	2	178451344	2_108	0	0.0163589183534579	6.33652647727177	1.7288843552248e-06	0.659919028340223	1
ENSG00000079150.17	FKBP7	2	178478636	2_108	0	0.0134737830497498	4.56702490712106	1.02632057610209e-06	-0.12244897959192	1
ENSG00000155657.26	TTN	2	178831108	2_108	0	0.0152233767393103	5.6801897499838	1.44222807203116e-06	0.615384615384598	1
ENSG00000187231.13	SESTD1	2	179264718	2_108	0	0.0196937243853401	8.03064523345483	2.63777897266549e-06	1.17685223956136	2
ENSG00000144331.18	ZNF385B	2	179860841	2_108	0	0.0148898364827201	5.47813751492743	1.36045118713618e-06	-0.444180522565141	1
ENSG00000163510.13	CWC22	2	180007524	2_108	0	0.0238367149403614	9.77673658502571	3.88687364318195e-06	-1.08040201005061	1
ENSG00000115232.13	ITGA4	2	181456814	2_110	0	0.0225114375425153	6.01112459747996	2.25693506907363e-06	-0.566972477064222	1
ENSG00000188452.13	CERKL	2	181680491	2_110	0	0.0277751423101609	7.93537240831727	3.67606948188095e-06	0.976562499999733	1
ENSG00000138434.16	SSFA2	2	181892173	2_110	0	0.0192462070243778	4.57846604780369	1.46968836683147e-06	-0.0219512195121975	1
ENSG00000150722.10	PPP1R1C	2	181953928	2_110	0	0.0230946442587134	6.24514824784809	2.40554859527626e-06	-0.863173523958171	4
ENSG00000077232.17	DNAJC10	2	182716886	2_110	0	0.0235822651983629	6.43635591006373	2.53154514038683e-06	0.733333333333447	1
ENSG00000162998.4	FRZB	2	182866860	2_110	0	0.0196818704734216	4.78298826513433	1.57009449289106e-06	-0.201923076923156	1
ENSG00000163002.12	NUP35	2	183117700	2_110	0	0.0369155561388227	10.5484046231763	6.4946582224241e-06	1.30680862119344	2
ENSG00000170396.7	ZNF804A	2	184598393	2_112	0	0.0203762957718108	13.2500106485076	4.50299607975105e-06	-1.65103527884683	2
ENSG00000188738.14	FSIP2	2	185738225	2_112	0	0.022913114515412	12.2883837678003	4.69611795921974e-06	-1.00684931506828	1
ENSG00000065548.17	ZC3H15	2	186485252	2_112	0	0.00821534581595051	4.76827083022407	6.53351465456914e-07	-0.690187627611266	2
ENSG00000138448.11	ITGAV	2	186591184	2_112	1	0.469857149691805	28.5042132821565	0.000223375225694437	-5.08440165086422	3
ENSG00000144369.12	FAM171B	2	186693557	2_112	0	0.00824056790712435	6.08017595976078	8.35667276275892e-07	-1.27067669172904	1
ENSG00000064989.12	CALCRL	2	187450850	2_112	0	0.00818877251037131	4.54773219995963	6.21117541297261e-07	-0.0149253731343325	1
ENSG00000003436.15	TFPI	2	187565964	2_112	0	0.00823528420803388	4.71947769604023	6.48235237593079e-07	0.2283464566929	1
ENSG00000168542.14	COL3A1	2	188974074	2_112	0	0.0104266991650885	6.67381480923429	1.1605960821822e-06	-0.726315789473503	1
ENSG00000204262.11	COL5A2	2	189160936	2_113	0	0.0304669854141653	7.35748766099261	3.73868721337564e-06	1.18639053254458	1
ENSG00000138449.10	SLC40A1	2	189581815	2_113	0	0.02465426091264	5.41690693658198	2.22742693853898e-06	0.811082441560747	2
ENSG00000138381.9	ASNSD1	2	189660929	2_113	0	0.0233946041384385	4.93679826378896	1.92628785784267e-06	0.281917662267958	2
ENSG00000151687.14	ANKAR	2	189677460	2_113	0	0.0241978897873519	5.24580335149132	2.11714013952513e-06	-0.418439716312016	1
ENSG00000128699.13	ORMDL1	2	189783978	2_113	0	0.023359045984516	4.9228802292778	1.91793761615766e-06	-0.253215342035355	3
ENSG00000064933.17	PMS1	2	189784079	2_113	0	0.0224637366955681	4.56529627063809	1.71045271379277e-06	-0.00564971751412459	1
ENSG00000189362.11	NEMP2	2	190532036	2_113	0	0.0352634427672436	8.70074203037461	5.11730271062038e-06	-1.10486891385725	1
ENSG00000138386.16	NAB1	2	190689787	2_113	0	0.0721207181177913	15.3265872541718	1.8435953751286e-05	1.74003795066427	1
ENSG00000115415.18	STAT1	2	191020034	2_113	0	0.0231634132655301	4.84593209946627	1.87214717008248e-06	-0.234567901234522	1
ENSG00000138378.17	STAT4	2	191151202	2_114	0	0.156495061860325	25.4403263677739	6.64023458257023e-05	2.73029045643012	1
ENSG00000173559.12	NABP1	2	191677959	2_114	0	0.0672916988646745	17.4336942829488	1.95664043529027e-05	-2.00814862745472	2
ENSG00000196950.13	SLC39A10	2	195575506	2_116	0	0.0919250941037016	18.2362653077107	2.79595444153539e-05	2.27486478654094	2
ENSG00000118997.13	DNAH7	2	196068738	2_116	0	0.0224470348419566	5.19177451966458	1.94372539544162e-06	-0.625890898964009	2
ENSG00000138411.10	HECW2	2	196593392	2_116	0	0.0607912154882521	14.3672515555923	1.45671512132017e-05	-1.76061776061849	1
ENSG00000144395.17	CCDC150	2	196640040	2_116	0	0.0327584130324433	8.6566987495937	4.72971818364204e-06	-1.20817843866131	1
ENSG00000119041.10	GTF3C3	2	196799713	2_116	0	0.0685451660400879	15.4851781188774	1.77032557552711e-05	1.78816199376953	1
ENSG00000197121.14	PGAP1	2	196918243	2_116	0	0.0607163208440396	14.3557952694419	1.4537603141431e-05	-1.63212435233097	1
ENSG00000065413.18	ANKRD44	2	197313250	2_117	0	0.0512163973057671	15.4752110504465	1.32192163975894e-05	-2.88281249999943	1
ENSG00000115541.10	HSPE1	2	197500319	2_117	0	0.0604343049243841	17.0093788671707	1.71447869145049e-05	3.18939393939459	1
ENSG00000162944.10	RFTN2	2	197675986	2_117	0	0.0219932083598169	7.70385728391942	2.82590086928187e-06	1.22492401215805	1
ENSG00000247626.4	MARS2	2	197707737	2_117	0	0.0270290101521515	9.59166233029328	4.32398449724813e-06	1.58064516129057	1
ENSG00000226124.6	FTCDNL1	2	199851396	2_118	0	0.021719797756709	13.3450898329377	4.83434214881532e-06	-2.72784810126613	1
ENSG00000178074.5	C2orf69	2	199911021	2_118	0	0.0137014129255412	8.18310741704904	1.87000906875007e-06	1.75806451612918	1
ENSG00000162971.10	TYW5	2	199955071	2_118	0	0.00936815445627315	4.71641098524084	7.36929242440409e-07	-0.906250000000168	1
ENSG00000162972.10	MAIP1	2	199955071	2_118	0	0.00936815445627315	4.71641098524084	7.36929242440409e-07	0.906250000000169	1
ENSG00000196141.13	SPATS2L	2	200305923	2_118	0	0.0233375495016901	12.1733088554598	4.73831575985549e-06	1.42801324296769	2
ENSG00000163535.17	SGO2	2	200510220	2_118	0	0.0298857103655346	14.2715044315819	7.11366559238621e-06	-1.46052631578886	1
ENSG00000155729.12	KCTD18	2	200519526	2_118	0	0.0465601668242821	20.2752600430178	1.57449420419402e-05	-2.56540084388193	1
ENSG00000138356.13	AOX1	2	200585011	2_118	0	0.00947197749173922	4.80575717130683	7.59211163957213e-07	0.533742331288595	1
ENSG00000082153.17	BZW1	2	200810095	2_119	0	0.0820839920232702	17.8585100312179	2.44491518079621e-05	2.0422535211274	1
ENSG00000013441.15	CLK1	2	200864612	2_119	0	0.056009280660511	14.2934168258787	1.33523023933537e-05	1.93223819301791	1
ENSG00000240344.8	PPIL3	2	200889218	2_119	0	0.0404696215000263	11.2888830576944	7.61974122292563e-06	1.29447852760703	1
ENSG00000155744.9	FAM126B	2	201063360	2_119	0	0.021739547514906	5.58589601439439	2.02536570906234e-06	-0.817073170731699	1
ENSG00000119013.8	NDUFB3	2	201067007	2_119	0	0.0389382251952144	10.9334574760489	7.10057923786535e-06	-1.72297297297309	1
ENSG00000003402.19	CFLAR	2	201116120	2_119	0	0.0399100324869641	11.1605686069763	7.42896835527821e-06	-1.66122448979574	1
ENSG00000003400.14	CASP10	2	201185430	2_119	0	0.0326677031892462	9.31827433929829	5.07708224814727e-06	1.24316109422493	1
ENSG00000064012.21	CASP8	2	201233408	2_119	0	0.022558793386906	5.92426122073544	2.22900053119119e-06	-0.675672999783073	2
ENSG00000082146.12	STRADB	2	201388150	2_119	0	0.0259078649365161	7.19147683149268	3.10749054229526e-06	-0.977611940298481	1
ENSG00000115993.12	TRAK2	2	201450110	2_119	0	0.0229626373738515	6.08660444688629	2.33107878566176e-06	-0.722222222222354	1
ENSG00000155755.18	TMEM237	2	201643776	2_119	0	0.0241226271778275	6.53764117155904	2.63030306059233e-06	-0.564516129032227	1
ENSG00000082126.17	MPP4	2	201664791	2_119	0	0.0333525611362072	9.5089151656712	5.28956876431537e-06	-1.29175033849171	3
ENSG00000116030.16	SUMO1	2	202238678	2_120	0	0.0257448423537932	7.89971332038655	3.3920455338578e-06	1.08730158730175	1
ENSG00000138439.11	FAM117B	2	202634789	2_120	0	0.0504290823209731	14.0867054601148	1.18481516633492e-05	2.15999999999984	1
ENSG00000163596.16	ICA1L	2	202871777	2_120	0	0.024793718346716	7.55499310953551	3.12417851575635e-06	0.78087649402348	1
ENSG00000138380.17	CARF	2	202912242	2_120	0	0.0267984595267166	8.26727620818397	3.69515264041238e-06	-1.53417808240128	2
ENSG00000138442.9	WDR12	2	203016269	2_120	0	0.0191021361049127	5.16994245852902	1.64712951777755e-06	-0.961748633879434	1
ENSG00000118257.16	NRP2	2	205679371	2_121	0	0.0283582712396024	7.187446132589	3.39949542085145e-06	-0.807017543859578	1
ENSG00000023228.13	NDUFS1	2	206136541	2_122	0	0.197905174989784	17.774532197735	5.86699118527327e-05	3.79871082371668	3
ENSG00000183671.12	GPR1	2	206217980	2_122	0	0.0296623472895229	7.76485675324723	3.84148435826036e-06	1.47945205479434	1
ENSG00000114948.12	ADAM23	2	206442954	2_122	0	0.0232174851220714	4.59555615381828	1.77956296393948e-06	0.226047428664096	2
ENSG00000138400.12	MDH1B	2	206746533	2_122	0	0.0803304205317453	15.411022903032	2.06476966930453e-05	-1.73128471197854	3
ENSG00000118246.13	FASTKD2	2	206765614	2_122	0	0.0280454647732292	6.31443675743051	2.95363866843406e-06	-0.820086234883068	2
ENSG00000144401.14	METTL21A	2	207619957	2_122	0	0.0263965338101111	5.73704839366512	2.52578000723226e-06	-0.565040989055545	2
ENSG00000163249.11	CCNYL1	2	207712007	2_122	0	0.0476117942623734	11.0832694402955	8.80121327527728e-06	-1.38819320214785	1
ENSG00000188674.10	C2orf80	2	208167974	2_123	0	0.042185486924322	10.1388836473839	7.1336748592147e-06	1.19696969696919	1
ENSG00000138413.13	IDH1	2	208266212	2_123	0	0.0262753140483462	5.7876348389733	2.53634976718603e-06	-0.524911032028401	1
ENSG00000115020.16	PIKFYVE	2	208265568	2_123	0	0.0265346743315955	5.87763936266866	2.60121831190652e-06	0.638878976370323	3
ENSG00000144406.18	UNC80	2	209772425	2_124	0	0.0170356707431278	6.16231317988178	1.75090712257956e-06	-0.838596491228404	1
ENSG00000078018.19	MAP2	2	209426284	2_124	0	0.0142711721484599	4.54699080406565	1.08229045019406e-06	-0.0510948905109234	1
ENSG00000144445.16	KANSL1L	2	210170701	2_124	0	0.0685613891918039	18.9785105887328	2.17021040204627e-05	2.3653846153842	1
ENSG00000115361.7	ACADL	2	210228429	2_124	0	0.0763576345246249	19.9848477536699	2.54515019231282e-05	2.43269230769145	1
ENSG00000115365.11	LANCL1	2	210477778	2_124	0	0.0147940210020764	4.87509204066219	1.20289897821125e-06	0.552845528455196	1
ENSG00000021826.14	CPS1	2	210477414	2_124	0	0.0145049790525493	4.69516308681231	1.1358680758296e-06	0.463414634146478	1
ENSG00000178568.14	ERBB4	2	212295804	2_125	0	0.0224271639499644	5.17081745983141	1.93416566751134e-06	-0.2666666666666	1
ENSG00000030419.16	IKZF2	2	213152393	2_126	0	0.244173067701262	24.7848634760491	0.000100935606309586	3.03125000000058	1
ENSG00000144451.18	SPAG16	2	213283575	2_126	0	0.033021388439014	5.78394041319543	3.18551200180525e-06	0.999999999999732	1
ENSG00000144583.4	MARCH4	2	216174930	2_127	0	0.0497390878903009	14.4931062169538	1.20231813454398e-05	1.66794554532768	2
ENSG00000138363.14	ATIC	2	215312057	2_127	0	0.0234257436321104	8.61404281132224	3.36558464456291e-06	1.57875839068792	2
ENSG00000118242.15	MREG	2	215955631	2_127	0	0.027349272700679	9.06956009723733	4.13706276789266e-06	1.09142679033973	3
ENSG00000115425.13	PECR	2	216081891	2_127	0	0.0531651093984586	15.0384062389322	1.33348652012491e-05	-2.0200668896311	1
ENSG00000138375.12	SMARCAL1	2	216412526	2_127	0	0.0166331100807565	4.53450482472942	1.25795016280744e-06	0.0223880597014932	1
ENSG00000197756.9	RPL37A	2	216498338	2_127	0	0.0167970096544804	4.62699395825892	1.29625668709404e-06	-0.129032258064502	1
ENSG00000115457.9	IGFBP2	2	216632342	2_127	0	0.0176297414738744	5.04943853867035	1.4847356609733e-06	0.32236842105261	1
ENSG00000181378.13	CFAP65	2	219041645	2_129	0	0.0675929145228281	16.1770796359886	1.82373361086172e-05	2.00421184436698	2
ENSG00000182698.11	RESP18	2	219332702	2_129	0	0.0191789532901051	4.65810632396433	1.49002791346557e-06	0.166603911655261	2
ENSG00000127831.10	VIL1	2	218419492	2_129	0	0.0189156163200153	4.62572321161189	1.45935262727354e-06	-0.396946564885597	1
ENSG00000231672.6	DIRC3	2	217756664	2_129	0	0.0191922533350737	4.69444916952878	1.50269455993833e-06	-0.335211267605704	1
ENSG00000188282.12	RUFY4	2	218034910	2_129	0	0.026103313849829	10.6151351401491	4.62148213088814e-06	-2.33333333333397	1
ENSG00000163464.7	CXCR1	2	218166777	2_129	0	0.0734381450930491	19.7602093539871	2.42032310090086e-05	2.77573529411788	1
ENSG00000163466.15	ARPC2	2	218217396	2_129	0	0.0305300338760312	22.4810014264158	1.14472994832226e-05	-4.74796747967471	1
ENSG00000127837.9	AAMP	2	218268856	2_129	1	0.415910413549473	40.4606946377608	0.000280668216209784	-6.01380313768852	2
ENSG00000127838.13	PNKD	2	218270205	2_129	1	0.0977211206748724	32.7217758927755	5.33316978953924e-05	5.64285714285653	1
ENSG00000135926.14	TMBIM1	2	218292256	2_129	0	0.0189591079163877	11.7296196209846	3.70904355141894e-06	3.3475981368367	2
ENSG00000158428.3	CATIP	2	218356632	2_129	0	0.0405839207892386	18.9443441654969	1.28231192857648e-05	3.65010855295982	2
ENSG00000018280.16	SLC11A1	2	218381984	2_129	0	0.0225006220786759	6.26337488317564	2.35051505551322e-06	-0.748175182481655	1
ENSG00000135913.10	USP37	2	218567846	2_129	0	0.0189604494933272	4.66041912837315	1.47378356991269e-06	-0.420634920635002	1
ENSG00000144580.13	CNOT9	2	218568272	2_129	0	0.0209154523283229	6.2338114742776	2.17460824781102e-06	1.28799999999995	1
ENSG00000115556.13	PLCD4	2	218608011	2_129	0	0.0189218525819315	4.66138897293588	1.471089530379e-06	-0.448818897637794	1
ENSG00000074582.12	BCS1L	2	218658710	2_129	0	0.020341453151826	5.86071324869361	1.98834871632315e-06	-1.18548387096729	1
ENSG00000115568.15	ZNF142	2	218658710	2_129	0	0.0432244450687833	13.6768247007763	9.85995226569181e-06	2.30073888711014	2
ENSG00000163481.7	RNF25	2	218672243	2_129	0	0.0380828400261823	11.7907285071234	7.48910765263318e-06	-1.95692307692302	1
ENSG00000163482.11	STK36	2	218672514	2_129	0	0.0513984250184626	14.641921446096	1.2551857190543e-05	-2.18823529411908	1
ENSG00000135929.8	CYP27A1	2	218780754	2_129	0	0.0216853214903457	6.20318674360792	2.24357620961336e-06	-1.16191929635682	2
ENSG00000115596.3	WNT6	2	218860595	2_129	0	0.0201084825196166	5.08493921644037	1.70539572271968e-06	0.390804597701293	1
ENSG00000163501.6	IHH	2	219058317	2_129	0	0.063720017079728	15.2477703243335	1.62047498289491e-05	1.78640818015337	2
ENSG00000213901.10	SLC23A3	2	219172835	2_129	0	0.0423558987592826	11.8888782309191	8.39875448588569e-06	-1.35369774919663	1
ENSG00000144567.10	FAM134A	2	219177206	2_129	0	0.0197755533444063	5.18406941112064	1.70985608320498e-06	-0.518518518518577	1
ENSG00000115649.15	CNPPD1	2	219177953	2_129	0	0.0197385181703202	5.09026336562452	1.67577190209808e-06	-0.380952380952498	1
ENSG00000158552.12	ZFAND2B	2	219194103	2_129	0	0.0190241026215544	4.72254864441723	1.49844471949357e-06	-0.237037037037046	1
ENSG00000115657.12	ABCB6	2	219194103	2_129	0	0.0190241026215544	4.72254864441723	1.49844471949357e-06	-0.237037037037046	1
ENSG00000198925.10	ATG9A	2	219196674	2_129	0	0.0190046189015177	4.59240161379361	1.45565726291947e-06	0.0364807026416656	2
ENSG00000163516.13	ANKZF1	2	219229829	2_129	0	0.0207380726006122	5.46853397814313	1.8914697976491e-06	0.556257136382825	2
ENSG00000115661.13	STK16	2	219248662	2_129	0	0.0206805778881335	5.41089409725044	1.86634449393114e-06	-0.457142857142648	1
ENSG00000127824.13	TUBA4A	2	219278362	2_129	0	0.0222463871823275	6.07191756254219	2.25291840878443e-06	-0.650205761317217	1
ENSG00000135924.15	DNAJB2	2	219279688	2_129	0	0.0196920596477027	4.89689228404373	1.60831754333546e-06	0.355828220858808	1
ENSG00000054356.13	PTPRN	2	219309334	2_129	0	0.0241320141938817	6.85182128374841	2.75778055061723e-06	0.847715736040494	1
ENSG00000123992.18	DNPEP	2	219399651	2_129	0	0.0225676526521221	6.27734306746701	2.3627749541305e-06	-0.7678883071557	1
ENSG00000175084.11	DES	2	219418233	2_129	0	0.0189453231958358	4.58941323010725	1.45017123811443e-06	0.21992566885161	2
ENSG00000072195.14	SPEG	2	219437563	2_129	0	0.0201259940947445	5.12691767783287	1.72097194503237e-06	0.394291691265452	2
ENSG00000144591.18	GMPPA	2	219495772	2_129	0	0.0305535245433415	8.94347204680912	4.55750942650351e-06	-1.10687022900806	1
ENSG00000072182.12	ASIC4	2	219514838	2_129	0	0.0229958705707295	6.32833057472481	2.42716398127261e-06	0.717557251908675	1
ENSG00000188760.10	TMEM198	2	219541422	2_129	0	0.0198386119710159	4.97058656200078	1.64467098206847e-06	-0.319257702164856	2
ENSG00000124006.14	OBSL1	2	219564961	2_129	0	0.0200461806084603	5.0235813886416	1.67959737508563e-06	0.258503401360474	1
ENSG00000144589.21	STK11IP	2	219597759	2_130	0	0.0319599290383441	7.9052496919878	4.21387359584905e-06	-0.946957765446958	2
ENSG00000116106.11	EPHA4	2	221479476	2_130	0	0.0222731958547208	4.59587922872499	1.70730553873668e-06	-0.135999999999973	1
ENSG00000163081.2	CCDC140	2	222296887	2_131	0	0.0230276931272044	4.84674597554756	1.86149038461601e-06	0.368098159509349	1
ENSG00000135903.18	PAX3	2	222294400	2_131	0	0.0283568143807419	6.75359491750153	3.19412975096007e-06	-0.769696969697157	1
ENSG00000163082.9	SGPP2	2	222521235	2_131	0	0.0259761938855151	5.94986395629523	2.57776105744388e-06	0.601562499999958	1
ENSG00000152056.16	AP1S3	2	223837588	2_131	0	0.0232969632719523	4.9531290325325	1.92459371136231e-06	0.289062500000035	1
ENSG00000135919.12	SERPINE2	2	224039199	2_132	0	0.022705901586087	5.42774007359298	2.0555019755135e-06	0.534351145037938	1
ENSG00000124019.9	FAM124B	2	224402283	2_132	0	0.0269571369725622	6.99927887321068	3.14693062185068e-06	-0.881578947368311	1
ENSG00000036257.12	CUL3	2	224585651	2_132	0	0.0389619234936537	10.383058205341	6.74723417493619e-06	1.38764044943888	1
ENSG00000135905.18	DOCK10	2	225041976	2_133	0	0.115822137704009	19.8237511317775	3.82945983520646e-05	2.21032504780186	1
ENSG00000169047.5	IRS1	2	226800135	2_133	0	0.0224381316599619	4.5862529826653	1.71634585204291e-06	0.139112903225735	1
ENSG00000144468.16	RHBDD1	2	226837941	2_133	0	0.0226079771012199	4.65524133518302	1.75535116010591e-06	-0.182242990654205	1
ENSG00000081052.11	COL4A4	2	227163765	2_133	0	0.0223502213324144	4.55034170796827	1.69623470672661e-06	-0.0865384615385077	1
ENSG00000168958.19	MFF	2	227327757	2_134	0	0.0298605544373198	5.86073616244129	2.91883902165463e-06	0.55725190839677	1
ENSG00000173744.17	AGFG1	2	227448948	2_134	0	0.0354908648481163	7.44761016168934	4.40852820671438e-06	0.935185185185628	1
ENSG00000135917.13	SLC19A3	2	227718030	2_134	0	0.0280086662432564	5.27345896810599	2.46347469328332e-06	0.419580419580379	1
ENSG00000153823.18	PID1	2	229270456	2_135	0	0.0186623541489962	9.07307060890606	2.82410489054245e-06	1.05223880597016	1
ENSG00000163053.10	SLC16A14	2	230069466	2_135	0	0.0396446273268458	15.5147011254885	1.0258594396107e-05	-1.61070775071935	2
ENSG00000079263.18	SP140	2	230234455	2_135	0	0.12335287212869	30.4433028669877	6.26327008643947e-05	3.71212121212096	1
ENSG00000185404.16	SP140L	2	230328083	2_135	0	0.0131465730150856	5.73694693933415	1.25792137401185e-06	0.47770700636946	1
ENSG00000135932.10	CAB39	2	230712812	2_135	0	0.0343398716488191	14.7655439097753	8.45684211496049e-06	-1.70776255707702	1
ENSG00000135916.15	ITM2C	2	230871926	2_135	0	0.0113977981887079	4.6209087906368	8.78432640794311e-07	0.155038759689948	1
ENSG00000237412.6	PRSS56	2	232522925	2_136	0	0.0283645615171249	4.79366011171377	2.26779303719154e-06	0.280487804878065	1
ENSG00000135902.9	CHRND	2	232524103	2_136	0	0.0282511794896403	4.75693005921459	2.24142110049763e-06	0.263803680981622	1
ENSG00000204128.5	C2orf72	2	231037242	2_136	0	0.0408236867835626	8.1409998232353	5.54306631233711e-06	-1.03275100316634	2
ENSG00000173692.12	PSMD1	2	231056872	2_136	0	0.027740717102175	4.58974095859542	2.12356698141436e-06	0.202380952380968	1
ENSG00000135914.5	HTR2B	2	231032064	2_136	0	0.0292577029232459	5.07802287436212	2.47796395242481e-06	-0.406535789896384	2
ENSG00000135931.17	ARMC9	2	231197437	2_136	0	0.0279196454847652	4.64868865087181	2.1647136965057e-06	-0.267086887169959	3
ENSG00000115053.15	NCL	2	231455870	2_136	0	0.028010772531407	4.67856537037785	2.18573695086432e-06	-0.180487804878005	1
ENSG00000171596.6	NMUR1	2	231526615	2_136	0	0.027822189594803	4.61662748213527	2.14228005231325e-06	0.140920225641314	2
ENSG00000187514.16	PTMA	2	231706100	2_136	0	0.0321957939260473	5.95642585441698	3.19848990684306e-06	0.75347912524883	1
ENSG00000144524.17	COPS7B	2	231781537	2_136	0	0.0341453566679004	6.4966435538647	3.69982172708652e-06	0.700680272108862	1
ENSG00000163273.3	NPPC	2	231974018	2_136	0	0.0491447330032582	9.85397350467824	8.07697011038899e-06	-1.37588652482305	1
ENSG00000144535.19	DIS3L2	2	231961176	2_136	0	0.0309691945458397	5.59974157292667	2.89239765462569e-06	0.528169014084221	1
ENSG00000221944.6	TIGD1	2	232550810	2_136	0	0.0321090224129479	5.93163906123801	3.17659541943073e-06	-0.549295774647837	1
ENSG00000135930.13	EIF4E2	2	232550011	2_136	0	0.0361710140183577	7.02664860159534	4.2390547404036e-06	0.810835820825023	2
ENSG00000115468.11	EFHD1	2	232610672	2_136	0	0.038820487001626	7.67737961529305	4.97088939676822e-06	0.906474820143782	1
ENSG00000144481.16	TRPM8	2	233978788	2_137	0	0.0669838993056452	17.1024848022671	1.91068785941823e-05	-2.12903225806521	1
ENSG00000204120.14	GIGYF2	2	232697018	2_137	0	0.0181893622461325	4.64788377207775	1.41004455873781e-06	-0.270760182171539	3
ENSG00000182600.9	C2orf82	2	232880623	2_137	0	0.0196074561488001	5.1262933197693	1.67642763102329e-06	-0.230158730158763	1
ENSG00000066248.14	NGEF	2	233013260	2_137	0	0.0202367347838289	5.43679076092453	1.83502998322133e-06	0.379613356766119	1
ENSG00000168918.13	INPP5D	2	233060456	2_137	0	0.0181839968418711	4.66989130272351	1.41630316227639e-06	-0.431999999999941	1
ENSG00000085978.21	ATG16L1	2	233253769	2_137	0	0.0232308634384021	34.8262079984047	1.34937185330875e-05	-5.84057971014657	1
ENSG00000077044.10	DGKD	2	233356202	2_137	0	0.0183247694140827	12.3698358355871	3.78061593103709e-06	3.01503759398477	1
ENSG00000085982.13	USP40	2	233565958	2_137	0	0.0182494103671311	7.71473015484525	2.34817079686195e-06	1.95650928531292	3
ENSG00000188042.7	ARL4C	2	234413132	2_138	0	0.0315986207497309	7.11055355683921	3.74741373256187e-06	0.848081468437496	2
ENSG00000130147.15	SH3BP4	2	234952438	2_138	0	0.0361660816832378	8.35146623676161	5.03760711999471e-06	-1.04735376044615	1
ENSG00000132321.16	IQCA1	2	236508787	2_139	0	0.0234427671700417	4.58170770511407	1.79141563073828e-06	0.10101010101005	1
ENSG00000198612.10	COPS8	2	237085776	2_140	0	0.0221847588725594	6.55274969127077	2.42459048740064e-06	-1.01890359168189	1
ENSG00000124839.12	RAB17	2	237601116	2_140	0	0.0429348375341835	12.6156174201646	9.03396574758881e-06	1.43527293401572	2
ENSG00000124831.18	LRRFIP1	2	237623791	2_140	0	0.0190758518110391	5.17258861261908	1.64570498613656e-06	0.374394445857263	2
ENSG00000177483.11	RBM44	2	237798821	2_140	0	0.023372035192302	7.02974995157568	2.74028992880414e-06	0.810989981826139	2
ENSG00000132329.10	RAMP1	2	237895803	2_141	0	0.0234197201001861	5.48669416790486	2.14314995226004e-06	0.128378378378349	1
ENSG00000184182.18	UBE2F	2	237966682	2_141	0	0.0214229823766732	4.97575274798776	1.77786519390271e-06	0.447107022830192	2
ENSG00000132330.16	SCLY	2	238060509	2_141	1	0.115920136138276	18.1381478195071	3.50680748625421e-05	4.05555555555434	1
ENSG00000144488.14	ESPNL	2	238099356	2_141	0	0.0209885477989462	4.73142255972773	1.6562818111623e-06	0.241935483870964	1
ENSG00000168427.8	KLHL30	2	238099562	2_141	0	0.02113863417968	6.899030468452	2.43234453470109e-06	1.66730031714351	3
ENSG00000178752.15	ERFE	2	238231421	2_141	0	0.0238699082764101	6.27515270524884	2.49824573435556e-06	0.961832061068755	1
ENSG00000144485.10	HES6	2	238231421	2_141	0	0.0238699082764101	6.27515270524884	2.49824573435556e-06	0.961832061068755	1
ENSG00000204104.11	TRAF3IP1	2	238319497	2_141	0	0.0280686888577907	7.0298125640004	3.2909855661143e-06	0.425586706107462	2
ENSG00000065802.11	ASB1	2	238426593	2_141	0	0.023639067792788	5.62557275180331	2.21797781165067e-06	0.531687713719367	3
ENSG00000233608.3	TWIST2	2	238847617	2_141	0	0.031691554308185	7.98211064479582	4.21911524915337e-06	-0.871794871794955	1
ENSG00000178602.7	OTOS	2	240140799	2_142	0	0.0550149923339187	17.3370675913967	1.59080447759781e-05	-1.83969706632718	3
ENSG00000068024.16	HDAC4	2	239401967	2_142	0	0.0158503577413631	5.90993839269587	1.5623636565146e-06	0.597122302158276	1
ENSG00000130414.11	NDUFA10	2	240028144	2_142	0	0.0304093921240131	11.8702814146621	6.02044869090923e-06	-1.40740740740691	1
ENSG00000063660.8	GPC1	2	240451608	2_142	0	0.0140365075071455	4.80159002887983	1.12409817847135e-06	0.348161921390745	3
ENSG00000144504.15	ANKMY1	2	240521955	2_142	0	0.0137524061292504	4.61517123300681	1.05858713998938e-06	-0.334844185365008	2
ENSG00000142330.19	CAPN10	2	240586750	2_142	0	0.051795205411125	16.7781818508738	1.44942104406694e-05	-2.00000000000078	1
ENSG00000172478.17	C2orf54	2	240897157	2_144	0	0.00611043549260482	4.57653896044544	4.66411696669189e-07	-0.177215189873397	1
ENSG00000130294.15	KIF1A	2	240817932	2_144	0	0.00637137504294227	5.06127190203219	5.37839809899642e-07	-0.451170657898906	3
ENSG00000172482.4	AGXT	2	240868126	2_144	0	0.00610601304578828	4.59081735814253	4.67528239899421e-07	-0.0844155844155595	1
ENSG00000162804.13	SNED1	2	241070688	2_144	0	0.148416787222218	32.1524854933447	7.95898493608952e-05	-3.0117647058821	1
ENSG00000122085.16	MTERF4	2	241094178	2_144	0	0.00728438802995302	6.13078757789477	7.44851070710698e-07	0.811243524213123	3
ENSG00000115687.13	PASK	2	241141141	2_144	0	0.0304095775090207	18.57084201262	9.41894123439375e-06	1.94916676639841	2
ENSG00000115685.14	PPP1R7	2	241149230	2_144	0	0.0431622408983283	21.1966006709913	1.52591487964207e-05	2.10873985334575	2
ENSG00000146205.13	ANO7	2	241189349	2_144	0	0.00607927273714581	4.61375402546316	4.67806412310405e-07	-0.266726963790535	3
ENSG00000115677.16	HDLBP	2	241314902	2_144	0	0.0187562263142396	14.8348575135921	4.64075829118253e-06	-1.90474427860504	2
ENSG00000006607.13	FARP2	2	241454588	2_144	0	0.00623418045305813	7.95348123026236	8.26983291683479e-07	-2.03267973856167	1
ENSG00000176946.11	THAP4	2	241632422	2_144	0	0.00839839037693324	7.53553761476025	1.0555295726741e-06	-1.21379310344815	1
ENSG00000168397.16	ATG4B	2	241668036	2_144	0	0.0839416059748325	28.1546571324365	3.94173680365511e-05	-3.32121212121357	1
ENSG00000168393.12	DTYMK	2	241687407	2_144	0	0.00755899779114533	6.35456600643724	8.01143326156184e-07	0.457746478873376	1
ENSG00000168395.15	ING5	2	241686546	2_144	0	0.00708821228154777	6.00734924789419	7.10198420842777e-07	0.505248343623711	2
ENSG00000180902.17	D2HGDH	2	241737769	2_144	0	0.00615679224716526	4.63006956600152	4.75447010487416e-07	0.122340425531875	1
ENSG00000154252.11	GAL3ST2	2	241778088	2_144	0	0.00896807752708417	7.98110667526364	1.19377526253304e-06	1.05454545454556	1
ENSG00000188011.5	RTP5	2	241869928	2_144	0	0.01860871764103	14.4988597724238	4.49997811134518e-06	-2.09787234042445	1
ENSG00000134121.9	CHL1	3	100448	3_1	0	0.110683815621669	17.3031579939909	3.19425513130993e-05	-2.12575178182994	2
ENSG00000134115.12	CNTN6	3	1509125	3_2	0	0.0202942676705987	5.54888733885222	1.87818945125111e-06	0.52671755725181	1
ENSG00000072756.16	TRNT1	3	3129282	3_3	0	0.023589827871722	5.0339852604369	1.98060019351355e-06	-0.374301675977728	1
ENSG00000113851.14	CRBN	3	3172005	3_3	0	0.0250316188265481	5.57710783041551	2.32840264465396e-06	-0.528759482145592	2
ENSG00000170364.12	SETMAR	3	4303252	3_3	0	0.0437689820039887	10.7125316028125	7.82021453609521e-06	1.33494723892761	2
ENSG00000144455.13	SUMF1	3	4368850	3_3	0	0.0426004959027619	10.4628402959801	7.43403080808167e-06	1.35772357723595	1
ENSG00000134108.12	ARL8B	3	5126312	3_4	0	0.0201165850066763	4.55288111814377	1.5275684246782e-06	0.212765957446845	1
ENSG00000125046.14	SSUH2	3	8744886	3_7	0	0.0221152294619517	4.57715337340829	1.68828989334808e-06	-0.112643678160988	1
ENSG00000180914.10	OXTR	3	8769210	3_7	0	0.117383671320176	20.0749519191788	3.93026928940611e-05	-2.16808900582827	3
ENSG00000070950.9	RAD18	3	8963418	3_7	0	0.0286652739898539	6.95311342919259	3.32426408143066e-06	0.827438416205505	3
ENSG00000196220.15	SRGAP3	3	9363240	3_7	0	0.0323398978264773	8.06018382047079	4.34754109139301e-06	-1.00000000000005	1
ENSG00000134077.15	THUMPD3	3	9363240	3_7	0	0.0323398978264773	8.06018382047079	4.34754109139301e-06	1.00000000000005	1
ENSG00000168137.15	SETD5	3	9397385	3_7	0	0.0551831452143347	12.9901221546521	1.19558316328721e-05	-1.51301115241685	1
ENSG00000156959.8	LHFPL4	3	9529110	3_8	0	0.0262507377989588	4.6416780399739	2.03224766373467e-06	0.203257703876819	2
ENSG00000114026.21	OGG1	3	9749660	3_8	0	0.0318010780269041	6.40105554600166	3.39510760833507e-06	-0.674698795180463	1
ENSG00000134072.10	CAMK1	3	9746484	3_8	0	0.0284839696681586	5.39011394741552	2.56069920419805e-06	-0.513316711221888	2
ENSG00000171148.13	TADA3	3	9560711	3_8	0	0.0264392817827978	4.70725349073951	2.0757609864523e-06	0.204225352112588	1
ENSG00000241553.12	ARPC4	3	9788307	3_8	0	0.0355813850904938	7.43338308611307	4.41132922114436e-06	0.779487179486744	1
ENSG00000214021.15	TTLL3	3	9811078	3_8	0	0.0259421079662445	4.53332197670237	1.96147119044251e-06	-0.0408163265306116	1
ENSG00000156990.14	RPUSD3	3	9843931	3_8	0	0.0260698728448361	4.57833231779728	1.99070235946393e-06	0.111940298507424	1
ENSG00000171135.13	JAGN1	3	9890653	3_8	0	0.0265911335530962	4.75974188741088	2.11096172601046e-06	-0.36029411764717	1
ENSG00000163702.18	IL17RC	3	9917083	3_8	0	0.0267883471996737	4.82744918307239	2.15686883608126e-06	-0.343330009519538	2
ENSG00000254999.3	BRK1	3	10115521	3_8	0	0.0883507685875305	15.8788727262168	2.33986125000389e-05	2.45307657615117	3
ENSG00000134086.7	VHL	3	10140878	3_8	0	0.0289559289976549	5.54088879850004	2.67594413718613e-06	1.02264436725769	2
ENSG00000134070.4	IRAK2	3	10224373	3_8	0	0.0357728823293018	7.48263119042344	4.46445427704157e-06	0.619047619047652	1
ENSG00000157014.10	TATDN2	3	10247632	3_8	0	0.0276303224665493	5.11110914917316	2.35538125578973e-06	-0.346843227618798	2
ENSG00000157017.15	GHRL	3	10273419	3_8	0	0.0327481119259214	6.67064039881561	3.64345911900173e-06	-1.0010078919236	3
ENSG00000157020.17	SEC13	3	10272760	3_8	0	0.0335292381916129	6.88724554433524	3.85149517721268e-06	1.04761904761927	1
ENSG00000157087.17	ATP2B2	3	10708383	3_8	0	0.0443494908668438	9.46313194221569	6.99976789437485e-06	1.25825825825844	1
ENSG00000197548.12	ATG7	3	11272457	3_9	0	0.0304788522429632	9.86488967667347	5.01476916537625e-06	-1.4305550881511	2
ENSG00000144559.10	TAMM41	3	11808893	3_9	0	0.0255449990797523	8.2456300688888	3.51309459315413e-06	1.03105343425595	2
ENSG00000157152.16	SYN2	3	11956040	3_9	0	0.0597455817805972	16.076319529602	1.60196317892298e-05	2.08108108108058	1
ENSG00000157150.4	TIMP4	3	12156497	3_9	0	0.0170447435447608	4.54647169426487	1.29248368100904e-06	0.0458075267847381	2
ENSG00000154743.17	TSEN2	3	12484507	3_9	0	0.0263318420211276	8.52350601902212	3.74334296177295e-06	-1.13992194559239	2
ENSG00000075975.15	MKRN2	3	12557101	3_9	0	0.0207406672621512	6.3391899160632	2.1928887162575e-06	0.59855769230773	1
ENSG00000225526.4	MKRN2OS	3	12559109	3_9	0	0.0175188166178607	4.79691368915276	1.40160867374907e-06	-0.196643094325158	2
ENSG00000144712.11	CAND2	3	12776123	3_9	0	0.0319512493120265	10.297930928869	5.48779556192475e-06	1.22289594724666	4
ENSG00000144713.12	RPL32	3	12895678	3_9	0	0.0199712302958986	5.99365371083529	1.99644142590455e-06	-0.707920792079222	1
ENSG00000131379.9	C3orf20	3	14674864	3_10	0	0.0360198820652545	11.8580449583645	7.12386178302408e-06	1.4193548387097	1
ENSG00000144711.13	IQSEC1	3	13072908	3_10	0	0.0200736590466887	6.49881278445646	2.17580853017063e-06	0.952066757812082	2
ENSG00000132182.11	NUP210	3	13419856	3_10	0	0.0162127032115934	4.54809337034519	1.2298295110166e-06	0.056910569105693	1
ENSG00000163517.14	HDAC11	3	13497913	3_10	0	0.020677147224016	6.76955676537625	2.33459182212283e-06	1.05080801777417	3
ENSG00000163520.13	FBLN2	3	13538961	3_10	0	0.0164944927875812	4.70534151728632	1.29446472838844e-06	0.34027777777789	1
ENSG00000163528.12	CHCHD4	3	14124463	3_10	0	0.0566273636443325	16.0368578557818	1.51462711862139e-05	2.16176470588311	1
ENSG00000170876.7	TMEM43	3	14124463	3_10	0	0.0342761623992218	11.4016304702484	6.51807357963457e-06	1.66084294910066	2
ENSG00000154767.14	XPC	3	14178595	3_10	0	0.0249148124803492	8.47514971110784	3.52180338901442e-06	-1.38824603068448	2
ENSG00000170860.3	LSM3	3	14179885	3_10	0	0.0491466096447751	14.7241364271795	1.20693394489885e-05	-1.99300699300715	1
ENSG00000131389.16	SLC6A6	3	14478656	3_10	0	0.0199064395352923	6.42232089736683	2.13228718280896e-06	0.682487593368663	2
ENSG00000154781.15	CCDC174	3	14652153	3_10	0	0.0185642680395659	5.78457444311916	1.791056764963e-06	-0.606980199361885	2
ENSG00000154783.11	FGD5	3	14815331	3_11	0	0.0507280320066106	9.3891243748724	7.94388981774563e-06	1.1328124999997	1
ENSG00000131368.7	MRPS25	3	15064685	3_11	0	0.0364416321186707	6.33694817142966	3.85157252728326e-06	0.714285714285893	1
ENSG00000131381.12	RBSN	3	15099772	3_11	0	0.0558828573234026	10.2859831860036	9.58703955858961e-06	-1.45712384420907	2
ENSG00000131375.9	CAPN7	3	15206289	3_11	0	0.0326356270890611	5.32278676108656	2.89728445067986e-06	0.511764705882273	1
ENSG00000131370.15	SH3BP5	3	15341941	3_11	0	0.0319435879069302	5.12591365462712	2.73095841069292e-06	0.426751592356813	1
ENSG00000206562.11	METTL6	3	15520104	3_11	0	0.0387306993115026	6.89776973506267	4.45578407072894e-06	-0.93076923076962	1
ENSG00000144597.13	EAF1	3	15549877	3_11	0	0.0355402976719518	6.10654543689678	3.61973485288808e-06	-0.787878787878981	1
ENSG00000206561.12	COLQ	3	15521294	3_11	0	0.0410557340334129	7.43496695613455	5.09111573124529e-06	-1.02682022221054	3
ENSG00000131373.14	HACL1	3	15551332	3_11	0	0.0301234918121069	4.58732004186295	2.30475336859036e-06	-0.247905077054539	2
ENSG00000206560.11	ANKRD28	3	15859466	3_11	0	0.0362554693081786	6.28982377097033	3.80340098207494e-06	-0.880952380952628	1
ENSG00000154813.9	DPH3	3	16264511	3_12	0	0.0854135608030885	16.4760298236465	2.34714274419255e-05	-1.94444444444521	1
ENSG00000154814.13	OXNAD1	3	16265068	3_12	0	0.0272784080323103	5.90804597458149	2.68796118498728e-06	0.579288025889713	1
ENSG00000131378.13	RFTN1	3	16359639	3_12	0	0.0297072904787137	6.69028450413847	3.31487941607616e-06	0.749314206609831	2
ENSG00000154822.17	PLCL2	3	16781483	3_12	0	0.0273186253488283	5.9215709401567	2.69808659523742e-06	-0.674242424242421	1
ENSG00000182568.16	SATB1	3	18445845	3_13	0	0.0153140622709643	5.44890360832593	1.39174490328711e-06	-0.546728971962903	1
ENSG00000183960.8	KCNH8	3	19148202	3_14	0	0.0194983498626602	4.7719708859857	1.55187147237817e-06	0.232456140350764	1
ENSG00000163576.17	EFHB	3	19946690	3_14	0	0.028448979325672	8.22976818480897	3.90494028961929e-06	-1.02896838974888	3
ENSG00000144566.10	RAB5A	3	19946616	3_14	0	0.0222029762147361	5.95949351329526	2.20688981649463e-06	-0.70460704607024	1
ENSG00000183977.13	PP2D1	3	20012089	3_14	0	0.0379435182181587	10.8758175689759	6.88271231158676e-06	1.33333333333329	1
ENSG00000114166.7	KAT2B	3	20051491	3_15	0	0.0206008390213704	4.55152088387076	1.56387325968656e-06	-0.220689655172434	1
ENSG00000182247.9	UBE2E2	3	23202760	3_17	0	0.0241970679189173	5.49657554942317	2.21827329404161e-06	-0.470954414839625	2
ENSG00000174738.12	NR1D2	3	23945256	3_18	0	0.0307121519585185	8.89630464849395	4.55701019453643e-06	-1.07092198581544	1
ENSG00000151090.17	THRB	3	24495987	3_18	0	0.0192759163238371	4.63136704015894	1.48896448339778e-06	0.0883720930232057	1
ENSG00000077092.18	RARB	3	25174821	3_18	0	0.109227065130205	20.6997941913219	3.77099882969021e-05	-2.62032085561529	1
ENSG00000077097.15	TOP2B	3	25664786	3_19	0	0.0334291803318978	5.27596133184805	2.9416258783206e-06	-0.474820143884951	1
ENSG00000151093.7	OXSM	3	25782726	3_19	0	0.0369091733959418	6.18669038317282	3.80848988607721e-06	0.705776173285007	1
ENSG00000151092.16	NGLY1	3	25792911	3_19	0	0.0309527801805624	4.56902128859723	2.35875563464249e-06	0.0760233918128778	1
ENSG00000163491.16	NEK10	3	27369070	3_20	0	0.0317018096547776	7.5283045151901	3.98053399542604e-06	1.10999999167671	2
ENSG00000033867.16	SLC4A7	3	27486241	3_20	0	0.0326255086940126	7.79210433540076	4.24006150640077e-06	1.14788732394361	1
ENSG00000163512.13	AZI2	3	28349407	3_21	0	0.0286275442001288	6.84758434349571	3.26950186729712e-06	-0.788008565311054	1
ENSG00000206559.7	ZCWPW2	3	28348860	3_21	0	0.03326290882153	8.22528117588907	4.5632166016486e-06	1.04878048780474	1
ENSG00000197385.5	ZNF860	3	31933400	3_23	0	0.0285179297241956	4.59240132242381	2.18432840499333e-06	-0.0836669464293925	3
ENSG00000144645.13	OSBPL10	3	31959702	3_23	0	0.0486522176885101	9.51009701700422	7.7169856782384e-06	-1.13368385910596	2
ENSG00000152642.10	GPD1L	3	32096623	3_23	0	0.033368228553846	6.03433158088635	3.35832272062823e-06	0.62107842738591	2
ENSG00000170293.8	CMTM8	3	32237688	3_23	0	0.0563522922130876	10.8711686992117	1.02175771842445e-05	1.31507626039122	3
ENSG00000153551.13	CMTM7	3	32397100	3_24	0	0.0184101510010607	4.53631341898899	1.39290183017371e-06	-0.0559208601703425	2
ENSG00000091317.7	CMTM6	3	32399489	3_24	0	0.0304840380558872	9.24234695396328	4.69910196091081e-06	1.14004240890476	2
ENSG00000144635.8	DYNC1LI1	3	32570569	3_24	0	0.0265977102527427	7.92912615586312	3.51746418351637e-06	1.04470588235365	1
ENSG00000182973.18	CNOT10	3	32684690	3_24	0	0.0222475798174921	6.18897867220377	2.29647575760311e-06	0.613588110403477	1
ENSG00000188167.8	TMPPE	3	33097285	3_24	0	0.0472796837508179	12.7416114162486	1.00475233623438e-05	-1.47169811320735	1
ENSG00000170266.15	GLB1	3	33045708	3_24	0	0.182839847474443	25.0205689520454	7.63006323017457e-05	2.76023391812829	1
ENSG00000170275.14	CRTAP	3	33113772	3_24	0	0.0220474298954552	6.19837481402805	2.27927071364542e-06	0.809010895444648	2
ENSG00000173705.8	SUSD5	3	33219383	3_25	0	0.0742990371876716	16.0324306293801	1.9867474348968e-05	-1.85820895522392	1
ENSG00000153558.13	FBXL2	3	33252688	3_25	0	0.0379615838637446	9.80686383288443	6.20918464620255e-06	1.47395654394949	2
ENSG00000153560.11	UBP1	3	33440884	3_25	0	0.0224391362669241	4.98296150810349	1.86489237775692e-06	0.635036496350323	1
ENSG00000170248.13	PDCD6IP	3	33783255	3_25	0	0.0232685226231105	5.31505236923597	2.06270187461988e-06	0.735682819382987	1
ENSG00000144681.10	STAC	3	36380068	3_28	0	0.00981105185199038	5.26941874171496	8.6226029495831e-07	-0.48783165085192	2
ENSG00000168016.13	TRANK1	3	36945501	3_28	0	0.0101431166206282	5.57237590754974	9.42696577284653e-07	-0.551999999999772	1
ENSG00000178567.7	EPM2AIP1	3	36993455	3_28	0	0.0128832731914259	7.75022595841198	1.66533145950435e-06	-0.96666666666701	1
ENSG00000076242.14	MLH1	3	36993455	3_28	0	0.0128832731914259	7.75022595841197	1.66533145950435e-06	-0.96666666666701	1
ENSG00000093167.17	LRRFIP2	3	37183476	3_28	0	0.0111223684627625	6.41144000395818	1.18935900897174e-06	0.771192958498949	2
ENSG00000198590.11	C3orf35	3	37386585	3_28	0	0.00991992750913362	5.3698602599146	8.8844712898461e-07	-0.528435691337045	2
ENSG00000144668.11	ITGA9	3	37454355	3_28	0	0.0102577090676204	5.67463655882657	9.70841951480653e-07	-0.517661296365949	2
ENSG00000144677.14	CTDSPL	3	37954986	3_28	0	0.00927534634161542	4.75844808753731	7.36131795461849e-07	-0.261904761904743	1
ENSG00000136059.14	VILL	3	37987184	3_28	0	0.0155107599482088	9.44241805351236	2.44273528960194e-06	1.1533742331294	1
ENSG00000187091.13	PLCD1	3	38002413	3_28	0	0.0161589883981547	9.81595387640392	2.64549401747307e-06	-1.19883040935667	1
ENSG00000172936.12	MYD88	3	38137763	3_28	0	0.0173248322627242	10.4517656357912	3.02008250061523e-06	-1.28476821192015	1
ENSG00000144671.10	SLC22A14	3	38210915	3_28	0	0.00905293406254404	4.5376118137727	6.85136023341814e-07	-0.0257922423455134	2
ENSG00000093217.9	XYLB	3	38326146	3_28	0	0.00951511350355661	4.9906835257046	7.92016281792107e-07	0.322281996898508	2
ENSG00000114739.13	ACVR2B	3	38454810	3_28	0	0.0109865738122268	6.29958406355909	1.15434136632286e-06	0.695205479452073	1
ENSG00000157036.12	EXOG	3	38518812	3_28	0	0.0110757455516931	6.3731900889417	1.1773076000749e-06	0.67716535433096	1
ENSG00000168356.11	SCN11A	3	38990978	3_28	0	0.0139871401258449	8.49951846550403	1.98282028419052e-06	-1.17777777777836	1
ENSG00000114742.13	WDR48	3	39051835	3_28	0	0.013910282151804	8.44928675721106	1.96027090705517e-06	-1.17293233082713	1
ENSG00000114745.13	GORASP1	3	39107998	3_28	0	0.0165120598870182	10.0131956579604	2.75761773211923e-06	-1.30645161290371	1
ENSG00000168026.18	TTC21A	3	39107689	3_28	0	0.00908206451651383	4.56684166003511	6.91768277150991e-07	-0.10073713167295	2
ENSG00000144655.14	CSRNP1	3	39154473	3_28	0	0.0177361748407886	10.6660000948893	3.15516190828134e-06	1.43939393939347	1
ENSG00000168334.8	XIRP1	3	39192679	3_28	0	0.0274119133302562	14.6484512484774	6.69716757085487e-06	1.65775401069474	1
ENSG00000144659.10	SLC25A38	3	39383433	3_28	0	0.0362830269889465	17.2227340327201	1.04223514140573e-05	-2.12977999935582	2
ENSG00000168028.13	RPSA	3	39406713	3_28	0	0.0697369275602848	23.2720258584674	2.70680584664512e-05	-2.55714800857786	2
ENSG00000114784.3	EIF1B	3	40309993	3_29	0	0.0195957218259105	5.20445719232865	1.70097061887238e-06	-0.428571428571303	1
ENSG00000168032.8	ENTPD3	3	40387447	3_29	0	0.0182082749785258	4.53363885808002	1.37681576765433e-06	-0.00746268656716393	1
ENSG00000177873.12	ZNF619	3	40477330	3_29	0	0.0193835273788718	5.10497576427841	1.65039007114044e-06	0.399999999999971	1
ENSG00000172888.11	ZNF621	3	40524103	3_29	0	0.022687868374098	6.54410020010067	2.47630274975053e-06	-0.773437500000186	1
ENSG00000168036.16	CTNNB1	3	41195090	3_30	0	0.242306880346981	28.4627148535901	0.000115027630508182	3.40322580645198	1
ENSG00000182606.14	TRAK1	3	42026587	3_30	0	0.0233223543003348	6.35191702927018	2.47079839623345e-06	-1.11848341232219	1
ENSG00000114853.13	ZBTB47	3	42653821	3_31	0	0.0283088514569968	6.85554092634737	3.23686124624864e-06	0.801075268817122	1
ENSG00000010282.14	HHATL	3	42712261	3_31	0	0.037330814188437	9.39696866700717	5.85080126161431e-06	-1.47934493189356	2
ENSG00000244607.5	CCDC13	3	42749631	3_31	0	0.0581594404082932	13.4947290102598	1.30901460663187e-05	-1.94687526614786	2
ENSG00000181061.13	HIGD1A	3	42800848	3_31	0	0.154722448745338	22.7477325490307	5.8701817692514e-05	2.62913907284744	1
ENSG00000144648.15	ACKR2	3	42802658	3_31	0	0.0279237933444964	6.72996010126907	3.13434653309111e-06	-0.902985074627019	1
ENSG00000182983.14	ZNF662	3	43207388	3_31	0	0.0226870413747554	4.8278532009718	1.82680429844209e-06	-0.365517241379289	1
ENSG00000240747.7	KRBOX1	3	42809057	3_31	0	0.027155925425187	6.47433806750869	2.93237890052396e-06	-0.859259259259449	1
ENSG00000144649.8	FAM198A	3	42979515	3_31	0	0.0264440101103431	6.23087382070907	2.74812432761984e-06	-0.904018861723359	2
ENSG00000144647.5	POMGNT2	3	43110995	3_31	0	0.0461618390747329	11.3550003182816	8.74239367189913e-06	1.35757575757593	1
ENSG00000011198.7	ABHD5	3	43690090	3_31	0	0.0273700008500714	6.54631532565025	2.98835258648503e-06	-0.767676767677081	1
ENSG00000160746.12	ANO10	3	43691432	3_31	0	0.022226161189464	4.64009632383208	1.72009154607687e-06	0.144202519380735	2
ENSG00000179152.19	TCAIM	3	44338768	3_31	0	0.055564466318468	13.0711680988201	1.21135560413283e-05	1.6283783783782	1
ENSG00000225873.3	LINC00694	3	44439661	3_31	0	0.0599474403211766	13.7761076785852	1.37739111850174e-05	-1.77586206896577	1
ENSG00000178917.15	ZNF852	3	44510851	3_31	0	0.0278578826161686	6.70829413818658	3.11688160942565e-06	0.766917293233142	1
ENSG00000196345.12	ZKSCAN7	3	44536769	3_31	0	0.0219731018226071	4.53535596108605	1.66212182622066e-06	-0.0640330480136763	2
ENSG00000144792.9	ZNF660	3	44578138	3_31	0	0.0643604964982663	14.4368746647928	1.54971800008224e-05	1.77605672582616	3
ENSG00000186448.14	ZNF197	3	44584132	3_31	0	0.0230486288012278	4.97253258963747	1.91153756626519e-06	-0.368421052631509	1
ENSG00000169981.10	ZNF35	3	44656267	3_31	0	0.0350779570693993	8.82430859780696	5.16267855564828e-06	-1.10891089108947	1
ENSG00000196653.11	ZNF502	3	44721338	3_31	0	0.0223875216241849	4.70626785619685	1.75728727921366e-06	0.0903225806451269	1
ENSG00000186446.11	ZNF501	3	44721338	3_31	0	0.0257457106427192	5.98568719922147	2.57027153841894e-06	-0.776390059978193	2
ENSG00000169964.7	TMEM42	3	44861353	3_31	0	0.0460432622275007	11.3312437631025	8.70169334603566e-06	-1.49218750000026	1
ENSG00000249992.1	TMEM158	3	45426782	3_32	0	0.0267236392504551	9.05023387339163	4.03381065037889e-06	-1.01144492131602	1
ENSG00000011376.9	LARS2	3	45388191	3_32	0	0.0172786774544513	5.06221877084659	1.45885293369126e-06	0.705882352941075	1
ENSG00000144791.9	LIMD1	3	45462179	3_32	0	0.0233152408943408	7.80063012791629	3.03340011274782e-06	-0.961399348132107	3
ENSG00000211456.10	SACM1L	3	45462179	3_32	0	0.021422515546628	7.02616884079156	2.51043599955119e-06	-1.00400206341279	3
ENSG00000163817.15	SLC6A20	3	45796686	3_32	0	0.0163471045377166	4.55644308472991	1.24230117294454e-06	0.110091743119282	1
ENSG00000163818.16	LZTFL1	3	45916197	3_32	0	0.0305007961159101	10.2623942090205	5.22059465000635e-06	-1.39581972031104	2
ENSG00000163820.14	FYCO1	3	45995932	3_32	0	0.020361134856045	6.56172685633724	2.22833372934628e-06	0.757709251101073	1
ENSG00000163823.3	CCR1	3	46208438	3_32	0	0.0270803529980902	9.17141663687568	4.14238871222961e-06	1.25568253229997	2
ENSG00000160791.13	CCR5	3	46370170	3_32	0	0.0316857602493487	10.6128380203246	5.60861686003599e-06	1.80100229248063	2
ENSG00000012223.12	LTF	3	46486440	3_32	0	0.0274563613054125	9.29835213407697	4.2580335196586e-06	1.69841269841298	1
ENSG00000241186.9	TDGF1	3	46576012	3_32	0	0.044721818555221	13.7853705352627	1.02824831094703e-05	1.81818181818141	1
ENSG00000261603.1	PRSS46	3	46735496	3_33	0	0.0172859652589336	9.13950964063693	2.63497583487731e-06	0.502648478575977	2
ENSG00000163827.12	LRRC2	3	46647665	3_33	0	0.0136300647311247	6.16801325960673	1.40217856115008e-06	0.5038759689923	1
ENSG00000178038.16	ALS2CL	3	46657048	3_33	0	0.0144323011438331	5.78593307410409	1.39273693686366e-06	0.516418271608957	3
ENSG00000181585.3	TMIE	3	46693608	3_33	0	0.0139305511248905	5.29467301634521	1.23017684580241e-06	0.347719005407471	2
ENSG00000188086.13	PRSS45	3	46656569	3_33	0	0.221806916152602	22.2385259480245	8.22699411296585e-05	-3.1832890013867	4
ENSG00000178055.11	PRSS42	3	46834226	3_33	0	0.0126417385398961	4.86429850049845	1.02562152581534e-06	-0.485596707818892	1
ENSG00000160801.13	PTH1R	3	46892800	3_33	0	0.0185122578315623	8.38643941974058	2.58938787509407e-06	1.03247863247867	1
ENSG00000160796.16	NBEAL2	3	46980769	3_33	0	0.0127227311180262	5.58479434279607	1.18507992015725e-06	0.95232800648732	2
ENSG00000114648.11	KLHL18	3	47287254	3_33	0	0.0123884545537699	4.7191282216058	9.75077230461438e-07	-0.385964912280833	1
ENSG00000114650.18	SCAP	3	47476776	3_33	0	0.0149667791096552	7.61462883346597	1.90080337162461e-06	1.33858267716498	1
ENSG00000163832.15	ELP6	3	47513447	3_33	0	0.0131920514158658	5.1747026228181	1.13856502263342e-06	0.628140703517773	1
ENSG00000229453.2	SPINK8	3	48329090	3_34	0	0.0125506106125068	5.99070310172491	1.25401507621939e-06	0.914728682170494	1
ENSG00000164045.11	CDC25A	3	48188134	3_34	0	0.0143163688798018	6.95859187154564	1.66155358201774e-06	0.425373134328365	1
ENSG00000164048.13	ZNF589	3	48241004	3_34	0	0.0147864872989638	7.21034051560511	1.77820118510264e-06	0.783063655233337	2
ENSG00000172113.8	NME6	3	48301516	3_34	0	0.0117658307605013	5.59444146437066	1.09784097718892e-06	-0.0384795690002803	2
ENSG00000164049.14	FBXW12	3	48372047	3_34	0	0.0154801558174933	8.22524423195537	2.12365632616053e-06	1.67479674796746	1
ENSG00000114268.11	PFKFB4	3	48562408	3_34	0	0.0352397627175689	28.9987127650177	1.70440108236596e-05	4.41322314049909	1
ENSG00000145040.3	UCN2	3	48564341	3_34	0	0.0141548516783127	10.4911918011212	2.47679610176628e-06	-1.99999999999958	1
ENSG00000213672.7	NCKIPSD	3	48685869	3_34	0	0.0182137818304045	17.9811131234054	5.46231585131893e-06	-1.10687022900778	1
ENSG00000068745.14	IP6K2	3	48694054	3_34	0	0.015455558841747	17.4220424293027	4.49100858797973e-06	-3.73500132602712	3
ENSG00000114302.15	PRKAR2A	3	48847779	3_34	0	0.0114563620892238	39.4395201292143	7.53595782353203e-06	-6.04347826086963	1
ENSG00000177479.19	ARIH2	3	48919714	3_34	0	0.0195973009004772	16.4535853825967	5.37795192612107e-06	-0.699999999999753	1
ENSG00000178467.17	P4HTM	3	48995534	3_34	0	0.0605895100633977	27.162388227773	2.74489349846151e-05	4.45890410958809	1
ENSG00000178252.17	WDR6	3	49007334	3_34	0	0.0199037131245113	16.5034549572057	5.47859354256411e-06	0.676923076923062	1
ENSG00000178057.14	NDUFAF3	3	49015352	3_34	0	0.0182469881889974	16.0927420640676	4.89757783697689e-06	-0.792307692307396	1
ENSG00000178149.16	DALRD3	3	49023895	3_34	0	0.0408879719418763	22.8180329401134	1.55608701339988e-05	4.21088435374257	1
ENSG00000198218.10	QRICH1	3	49088219	3_34	0	0.059939636484352	26.9822133966266	2.69743993618262e-05	-4.43835616438175	1
ENSG00000177352.9	CCDC71	3	49151883	3_34	0	0.0108691822936486	26.8841796000358	4.87364359270774e-06	3.68744534963783	2
ENSG00000185909.14	KLHDC8B	3	49171432	3_34	0	0.0109117673135632	15.0693435059735	2.74251830320626e-06	1.90000000000043	1
ENSG00000188315.7	C3orf62	3	49277527	3_34	1	0.0328172362975869	53.0747018246634	2.90502365229072e-05	-7.05102040815835	1
ENSG00000164076.16	CAMKV	3	49870590	3_35	0	0.0181203528971489	44.1639433677309	1.33473362435242e-05	-7.53984410179964	2
ENSG00000114316.12	USP4	3	49340655	3_35	0	0.0104775056661935	17.6766852141175	3.08900661291317e-06	-3.45390070922073	1
ENSG00000233276.3	GPX1	3	49358324	3_35	0	0.0116041907631911	67.9026148398904	1.31420000320493e-05	-8.74734704324512	2
ENSG00000145022.4	TCTA	3	49412704	3_35	0	0.0104695966041137	77.9920387158094	1.36188465681562e-05	9.83485761889356	2
ENSG00000145020.15	AMT	3	49422974	3_35	0	0.019441223799098	10.731285389895	3.47964909713527e-06	-0.288078878367845	2
ENSG00000145029.13	NICN1	3	49428588	3_35	0	0.0114224081474656	41.9802726348982	7.99766179391378e-06	6.56550267244274	2
ENSG00000164061.4	BSN	3	49556627	3_35	0	0.0104067988747624	18.2094014422794	3.16062475506797e-06	3.54609929078103	1
ENSG00000173531.15	MST1	3	49653194	3_35	0	0.0140179162235978	72.878104248094	1.70388638504997e-05	9.16065442483342	2
ENSG00000164068.15	RNF123	3	49699132	3_35	0	0.0105712165426146	42.8285407675592	7.55124136728098e-06	-7.64227642276282	1
ENSG00000182179.12	UBA7	3	49816363	3_35	0	0.0132818912952059	11.7628732703815	2.60575419211252e-06	2.06134969325142	1
ENSG00000183763.8	TRAIP	3	49856597	3_35	0	0.012847503668572	30.3091765983642	6.49460876192739e-06	-6.56617647058778	1
ENSG00000164078.12	MST1R	3	49904003	3_35	0	0.018138152549225	19.8797329860765	6.01400386175619e-06	-4.26104483789107	2
ENSG00000004534.14	RBM6	3	49940636	3_35	0	0.0105555652675419	25.5783541198211	4.50312701349419e-06	5.83739837398495	1
ENSG00000188338.14	SLC38A3	3	50204954	3_35	0	0.0157126244236089	21.8634563429279	5.72964421365972e-06	5.06349206349299	1
ENSG00000012171.19	SEMA3B	3	50267465	3_35	0	0.31205197186705	25.1181210136642	0.000130729676133047	-2.60776699029124	1
ENSG00000214706.10	IFRD2	3	50295266	3_35	0	0.0138287459111798	8.17492332409116	1.88550023337115e-06	-0.583999999999823	1
ENSG00000243477.5	NAT6	3	50295266	3_35	0	0.0106742134972682	6.23902079617418	1.11074003022599e-06	0.545455349237076	2
ENSG00000186792.16	HYAL3	3	50295266	3_35	0	0.0138287459111798	8.17492332409116	1.88550023337115e-06	-0.583999999999823	1
ENSG00000068028.17	RASSF1	3	50336862	3_35	0	0.0615098616535987	21.6977302262402	2.22596925198583e-05	-1.9606741573021	1
ENSG00000114388.12	NPRL2	3	50341371	3_35	0	0.10813203672524	28.9183877339669	5.21541131891862e-05	-3.38005390835378	1
ENSG00000114395.10	CYB561D2	3	50350442	3_35	0	0.0103757662767777	16.8852689152043	2.92205420192304e-06	4.16972477064362	1
ENSG00000007402.11	CACNA2D2	3	50504338	3_35	0	0.0342202916796832	12.2251335937366	6.97746113716097e-06	0.00540540540540694	1
ENSG00000114735.9	HEMK1	3	50569633	3_35	0	0.0143417893855473	6.9977838299843	1.67387864394855e-06	0.417112299465047	1
ENSG00000114738.10	MAPKAPK3	3	50615038	3_35	0	0.0106741524588435	5.68436952757411	1.01198904164201e-06	0.713567839195544	1
ENSG00000114737.15	CISH	3	50612068	3_35	0	0.0115178286636991	8.14453883087162	1.56457799420958e-06	1.90957446808507	1
ENSG00000259956.1	RBM15B	3	51391456	3_35	0	0.0203688477277265	10.244221637961	3.48021066151923e-06	1.14350797266519	1
ENSG00000164080.13	RAD54L2	3	51534121	3_35	0	0.0119220109836855	8.82588146736183	1.75496198599987e-06	-3.05127826248315	2
ENSG00000164081.12	TEX264	3	51672163	3_35	0	0.0111301899840335	5.17706350356239	9.61050425372442e-07	-0.348314606741629	1
ENSG00000173389.15	IQCF1	3	51902507	3_36	0	0.0424137260563876	12.9857733462935	9.18616730890525e-06	2.30674846625622	1
ENSG00000114767.6	RRP9	3	51941929	3_36	0	0.052266343163615	15.3919882175445	1.34176649623647e-05	1.97570850202409	1
ENSG00000248487.8	ABHD14A	3	51972037	3_36	0	0.0217106212576066	7.30034611191183	2.64347865111928e-06	1.02853690360929	2
ENSG00000243989.8	ACY1	3	51987300	3_36	0	0.0162577044919574	4.64248329757651	1.25883752624125e-06	-0.0387590462946224	2
ENSG00000162244.10	RPL29	3	51993314	3_36	0	0.0227550360962235	7.72345687266307	2.93122637765521e-06	-0.964566929133842	1
ENSG00000239732.3	TLR9	3	52227452	3_36	0	0.0160515453959327	4.53424647048029	1.21389767762333e-06	-0.131047050589207	2
ENSG00000164088.17	PPM1M	3	52244928	3_36	0	0.0468272907700742	14.0551988399476	1.09773151243297e-05	1.70886075949344	1
ENSG00000168237.17	GLYCTK	3	52291743	3_36	0	0.0224567399846486	7.53957428919601	2.82392813862296e-06	1.40322580645135	1
ENSG00000164091.11	WDR82	3	52288401	3_36	0	0.0221260299478767	7.39386426239944	2.72856984339419e-06	-1.55223880596996	1
ENSG00000114841.17	DNAH1	3	52297777	3_36	0	0.0162559266707082	4.64834938366164	1.26029032007331e-06	0.0124935196241706	2
ENSG00000010319.6	SEMA3G	3	52444898	3_36	0	0.0163866130931201	4.7297699312652	1.2926749150744e-06	0.247113280931252	2
ENSG00000114854.7	TNNC1	3	52454186	3_36	0	0.0199604394789562	6.49538060953569	2.16239390812454e-06	0.750000000000113	1
ENSG00000010322.15	NISCH	3	52455611	3_36	0	0.0160633862093995	4.54000756103411	1.21633662202053e-06	0.122448979591812	1
ENSG00000010327.10	STAB1	3	52495757	3_36	0	0.0168054998076587	4.93934511159306	1.38446158618405e-06	-0.385454545454617	1
ENSG00000168273.7	SMIM4	3	52533279	3_36	0	0.032315472854944	10.9583466874931	5.90630209841634e-06	1.40780518413018	2
ENSG00000168268.10	NT5DC2	3	52534789	3_36	0	0.018019795959236	5.56328653001564	1.67201974971476e-06	1.00746354258971	2
ENSG00000163938.16	GNL3	3	52682927	3_36	0	0.0190251819868583	6.06101403015852	1.92324324013322e-06	1.41111092638727	2
ENSG00000163939.18	PBRM1	3	52685800	3_36	0	0.021719074255153	7.29917104835977	2.64408222560149e-06	-1.50781249999972	1
ENSG00000016864.18	GLT8D1	3	52702426	3_36	0	0.0259879478133552	8.9127544995035	3.86317191998172e-06	-1.65744671783503	2
ENSG00000114904.12	NEK4	3	52770471	3_36	0	0.0202669879370222	6.62539102438215	2.23955034389993e-06	1.50880677172051	2
ENSG00000055955.15	ITIH4	3	52833204	3_36	0	0.100896161640711	21.1724371561054	3.56291615929784e-05	-2.97963764368341	2
ENSG00000272573.5	MUSTN1	3	52834507	3_36	0	0.028004394198215	9.56278592744855	4.46653479569378e-06	-1.22807017543908	1
ENSG00000213533.11	TMEM110	3	52857410	3_36	0	0.0298216737060244	10.1384752117351	5.04271894259187e-06	-1.31395348837205	1
ENSG00000163935.13	SFMBT1	3	53047596	3_36	0	0.0801595988942214	19.1292515581755	2.55748808654537e-05	-2.86102017404178	2
ENSG00000163933.9	RFT1	3	53075336	3_36	0	0.0584220020212094	16.3266532160681	1.59086639956755e-05	2.33401293958852	2
ENSG00000163932.13	PRKCD	3	53155654	3_36	0	0.0173938703151821	5.26902944993415	1.52857572825575e-06	0.486301369862935	1
ENSG00000163931.15	TKT	3	53255618	3_36	0	0.0907127545499785	20.4468005496448	3.0935263598784e-05	-2.19118034988925	2
ENSG00000157388.15	CACNA1D	3	53328538	3_36	0	0.0160567280730148	4.53698947166248	1.21502420429e-06	0.279069767441886	1
ENSG00000272886.5	DCP1A	3	53347519	3_36	0	0.0164360775291079	4.74894061786201	1.30183224938388e-06	0.207303935781852	2
ENSG00000016391.10	CHDH	3	53822023	3_36	0	0.0168727685610627	4.99403539876587	1.405393923464e-06	0.426907613573456	3
ENSG00000056736.9	IL17RB	3	53845345	3_36	0	0.0187062449362509	5.92159957817059	1.84750558106074e-06	-0.546341675519885	2
ENSG00000113812.13	ACTR8	3	53882103	3_36	0	0.0170255493364389	5.07602159266002	1.44140060474444e-06	-0.445032433946592	2
ENSG00000157445.14	CACNA2D3	3	54120910	3_37	0	0.0307566074317954	7.74911502895118	3.97512365343959e-06	0.960392237823214	2
ENSG00000187672.12	ERC2	3	56166433	3_38	0	0.0309977103361934	8.89268995162841	4.59751200410553e-06	-1.46376811594186	1
ENSG00000114251.14	WNT5A	3	55447047	3_38	0	0.0876474270227052	18.5308592918875	2.7089116157475e-05	2.18367346938872	1
ENSG00000180376.16	CCDC66	3	56557150	3_39	0	0.026999777067341	4.80632063213754	2.16437756361851e-06	0.384684516981754	2
ENSG00000163946.13	FAM208A	3	56682894	3_39	0	0.0289109069264296	5.43338671766814	2.61994658988612e-06	0.596774193548065	1
ENSG00000163666.8	HESX1	3	57226802	3_39	0	0.0270500316889863	4.82337210296611	2.17609900817262e-06	0.388888888888983	1
ENSG00000157500.10	APPL1	3	57223701	3_39	0	0.0263882386619823	4.59637107741123	2.02295206514269e-06	0.20827982547221	2
ENSG00000239388.8	ASB14	3	57283558	3_39	0	0.0269939600689081	4.8043528033484	2.16302529697172e-06	-0.370078740157464	1
ENSG00000174844.14	DNAH12	3	57544056	3_39	0	0.0408887507230734	8.62042627949797	5.87885419999372e-06	-1.11096725545089	3
ENSG00000174840.8	PDE12	3	57556472	3_39	0	0.0265697702874311	4.65919330529355	2.06470797148601e-06	0.368421052631466	1
ENSG00000168374.10	ARF4	3	57597784	3_39	0	0.0344922191036621	7.05432300225233	4.05822930803227e-06	-1.00167806730003	2
ENSG00000174839.12	DENND6A	3	57692733	3_39	0	0.0364284177847952	7.55665121364111	4.59123784486379e-06	-1.21267037128033	2
ENSG00000163681.14	SLMAP	3	57755619	3_39	0	0.0665797659498787	13.1374650115085	1.45886109318504e-05	1.97619047619013	1
ENSG00000136068.14	FLNB	3	57968708	3_39	0	0.0576582349648309	11.7992845211871	1.13468972653651e-05	1.47854026278073	4
ENSG00000163687.13	DNASE1L3	3	58214627	3_40	0	0.0371773529027513	12.5730439611386	7.79612876569968e-06	-1.58646616541393	1
ENSG00000163686.14	ABHD6	3	58236705	3_40	0	0.0427716306445934	13.8647266914899	9.89070448882768e-06	1.78636363636303	1
ENSG00000163684.11	RPP14	3	58313715	3_40	0	0.0165596914116302	5.16528366543581	1.42661413268094e-06	0.649635036496624	1
ENSG00000168297.15	PXK	3	58342238	3_40	0	0.0155836370729977	4.61098433776003	1.19845733557264e-06	0.0582804701939126	2
ENSG00000168291.12	PDHB	3	58346781	3_40	0	0.0198653029620027	6.82735483199611	2.26207902608029e-06	1.09043358086412	2
ENSG00000168301.12	KCTD6	3	58608928	3_40	0	0.0230142344523374	8.17282840537386	3.13710474273224e-06	0.901234567900974	1
ENSG00000168306.12	ACOX2	3	58541467	3_40	0	0.0349318849074111	11.9998922601395	6.99132470491396e-06	-1.52097902097967	1
ENSG00000168309.16	FAM107A	3	58627651	3_40	0	0.0184220078830994	6.13826332091006	1.88600389089422e-06	0.627659574468409	1
ENSG00000163689.19	C3orf67	3	59049363	3_40	0	0.0226303115938561	8.01890709349132	3.02667522003922e-06	-0.98726114649666	1
ENSG00000189283.9	FHIT	3	61108484	3_41	0	0.0420018382691623	11.9241985965879	8.35329087418078e-06	-1.35721749426213	2
ENSG00000144724.19	PTPRG	3	61561600	3_41	0	0.0243105932643598	6.901400241492	2.7982910123166e-06	-0.786069651741232	1
ENSG00000114405.10	C3orf14	3	62319398	3_41	0	0.0194126251855168	4.84373501324058	1.56828414213526e-06	0.266272189349059	1
ENSG00000163630.10	SYNPR	3	63312511	3_42	0	0.0356202684805623	6.96018603328438	4.13502502093583e-06	-0.865133844086035	3
ENSG00000163618.17	CADPS	3	62875758	3_42	0	0.149024684984821	20.3790654200311	5.06526978418732e-05	2.20399999999971	1
ENSG00000163632.12	C3orf49	3	63819161	3_43	0	0.0239829104435816	5.79068126790702	2.31628317386693e-06	-0.65110565110534	1
ENSG00000163634.11	THOC7	3	63826866	3_43	0	0.020943266877739	4.55088321577865	1.58964527440458e-06	0.216842740658127	3
ENSG00000163635.17	ATXN7	3	63864984	3_43	0	0.0510160733998218	12.7337630314831	1.0834874818121e-05	2.05434782608609	1
ENSG00000163636.10	PSMD6	3	64024465	3_43	0	0.0620455830888639	14.55034901907	1.50572058147452e-05	-1.63296703296716	1
ENSG00000151276.23	MAGI1	3	66018540	3_44	0	0.0773277211021363	16.3589890971753	2.109850970561e-05	-1.85979361189455	2
ENSG00000144741.17	SLC25A26	3	66228162	3_45	0	0.12963455149387	22.6304141028295	4.89297927237996e-05	-2.57386363636356	1
ENSG00000144749.13	LRIG1	3	66501565	3_45	0	0.0403533367122042	11.7031258904239	7.87664792503945e-06	1.36866359446992	1
ENSG00000163376.11	KBTBD8	3	67087387	3_45	0	0.0189566922069557	4.77467050808722	1.50961454394713e-06	-0.283464566929177	1
ENSG00000172340.14	SUCLG2	3	67407993	3_45	0	0.018770865957778	4.68468379445087	1.46664395417069e-06	0.231410933301379	2
ENSG00000144747.15	TMF1	3	69052218	3_46	0	0.0243062567570257	5.34377940165294	2.16634044714515e-06	0.498865968643869	2
ENSG00000144744.16	UBA3	3	69078639	3_46	0	0.0337561035472971	8.35612284087623	4.70454071869094e-06	0.946745562130001	1
ENSG00000144746.6	ARL6IP5	3	69088388	3_46	0	0.0224297443180844	4.60849066005276	1.72402333667901e-06	0.191999999999992	1
ENSG00000163380.15	LMOD3	3	69122652	3_46	0	0.0371903286336583	9.2472682590291	5.73592650594408e-06	-1.07738095238048	1
ENSG00000170837.2	GPR27	3	71735170	3_48	0	0.0197124051965725	6.05862003926172	1.99192710018849e-06	0.716417910447485	1
ENSG00000144736.13	SHQ1	3	72861639	3_49	0	0.0254353269227067	4.53266580609437	1.9228753374816e-06	0.0218978102189721	1
ENSG00000113805.8	CNTN3	3	74520712	3_50	0	0.0494297753622732	12.2117049347	1.00675789601312e-05	-1.55361262652306	2
ENSG00000227124.8	ZNF717	3	75808465	3_51	0	0.0230978306287621	5.08553417133456	1.95915084054018e-06	-0.407692307692421	1
ENSG00000185008.17	ROBO2	3	75906907	3_51	0	0.0265722238235641	6.36868744671708	2.82252594853794e-06	0.700507614213166	1
ENSG00000169855.19	ROBO1	3	79767741	3_53	0	0.0495018338950999	10.6145382111898	8.7635990360343e-06	1.40601503759388	1
ENSG00000114480.12	GBE1	3	81761728	3_54	0	0.021128730434401	4.59008801757549	1.61753810887013e-06	-0.123272160197607	2
ENSG00000083937.8	CHMP2B	3	87229424	3_57	0	0.072253608609285	16.404000047504	1.97683039354712e-05	-1.79838709677455	1
ENSG00000175105.6	ZNF654	3	88058839	3_58	0	0.0191328848937101	4.73009420628748	1.50942088472244e-06	0.207947220243427	2
ENSG00000163320.10	CGGBP1	3	88150148	3_58	0	0.049809432452287	13.5181002012691	1.1230196621885e-05	-1.71509220847944	2
ENSG00000283434.1	RP11-249L12.1	3	88317201	3_59	0	0.0278481412018374	4.64044319965791	2.15533995135146e-06	0.266272189348972	1
ENSG00000178750.2	STX19	3	94032097	3_59	0	0.0807621124691236	14.4932897916161	1.95224694397335e-05	2.00689655172413	1
ENSG00000178700.7	DHFR2	3	94062771	3_59	0	0.0502464514166871	10.0743844248653	8.4427517647151e-06	1.49781659388584	1
ENSG00000178694.9	NSUN3	3	94062771	3_59	0	0.0502464514166871	10.0743844248653	8.4427517647151e-06	-1.49781659388584	1
ENSG00000269028.3	MTRNR2L12	3	96618327	3_61	0	0.0419074439856881	11.6949565399354	8.17428717434827e-06	-1.28823529411787	1
ENSG00000113966.9	ARL6	3	97765808	3_61	0	0.0309267204431791	8.89960918828042	4.59055198591485e-06	1.04032258064502	1
ENSG00000080200.9	CRYBG3	3	97822174	3_61	0	0.0211329489120641	5.41139202636788	1.90734478436852e-06	-0.447154471544765	1
ENSG00000170854.17	RIOX2	3	97953468	3_61	0	0.0231503308459492	6.24537151858724	2.4114351437057e-06	0.612903225806352	1
ENSG00000231861.2	OR5K2	3	98504835	3_62	0	0.0312363233588764	5.71485144604367	2.97731620522312e-06	-0.605128205128227	1
ENSG00000080822.16	CLDND1	3	98523270	3_62	0	0.0300690372244321	5.36525477492611	2.69072911496264e-06	-0.519744559817937	2
ENSG00000080819.6	CPOX	3	98586529	3_62	0	0.0281583720369993	4.76301291833707	2.23691461833596e-06	0.196969696969735	1
ENSG00000057019.15	DCBLD2	3	98901239	3_62	0	0.0482283278501455	9.71612615128861	7.81547638236936e-06	-1.23646496606001	2
ENSG00000144810.15	COL8A1	3	99637305	3_62	0	0.0293382673577711	5.13950438203933	2.51487155205741e-06	0.38840586388573	2
ENSG00000036054.12	TBC1D23	3	100261437	3_63	0	0.0315949816750462	9.14827437222869	4.8207809121347e-06	-1.30344827586192	1
ENSG00000114021.11	NIT2	3	100338826	3_63	0	0.033922366735108	9.80126777130951	5.545344160104e-06	1.41145293011852	2
ENSG00000154174.7	TOMM70	3	100410524	3_63	0	0.047239034367525	12.8531130583802	1.0126734984981e-05	-1.74324324324389	1
ENSG00000206535.7	LNP1	3	100402006	3_63	0	0.0306911283150703	8.88179568944301	4.54646381861891e-06	1.25757575757598	1
ENSG00000181458.10	TMEM45A	3	100492450	3_63	0	0.021463024011844	5.60549267448281	2.00661847441734e-06	-0.75999999999974	1
ENSG00000114354.13	TFG	3	100709274	3_63	0	0.0200037615836474	4.96180996764004	1.6554341213876e-06	-0.301972642624222	2
ENSG00000154175.16	ABI3BP	3	100992739	3_64	0	0.0183051483602663	5.13102689364498	1.56652615255413e-06	0.847560975609806	1
ENSG00000138468.15	SENP7	3	101513077	3_64	0	0.0180105833051742	6.15921245134244	1.85017610869739e-06	-1.3040000000004	1
ENSG00000066422.4	ZBTB11	3	101673197	3_64	0	0.0992074407822546	22.7384320226658	3.76239913332878e-05	3.36458893190018	3
ENSG00000114391.12	RPL24	3	101687152	3_64	0	0.100582465223832	22.4173502290041	3.76068240542267e-05	-3.28387096774217	1
ENSG00000182504.10	CEP97	3	101726282	3_64	0	0.0181147554148432	4.64802630360098	1.40430407878128e-06	-0.333333333333394	1
ENSG00000144815.15	NXPE3	3	101779312	3_64	0	0.0439748510683805	12.2403924298554	8.97759117569964e-06	-1.36655948553017	1
ENSG00000170017.12	ALCAM	3	105371505	3_66	0	0.0243226234348219	6.67942596182085	2.7096279405264e-06	0.827027027027419	1
ENSG00000114423.18	CBLB	3	105869225	3_66	0	0.0237694420214754	6.46882136818538	2.56450913918914e-06	-0.924657534246147	1
ENSG00000196776.14	CD47	3	108044193	3_67	0	0.0146019515232475	4.53269478073765	1.10389428186881e-06	-0.265432098765449	1
ENSG00000114446.4	IFT57	3	108222767	3_67	0	0.0195940119180584	7.21687176984413	2.35848143618635e-06	0.744237711455645	2
ENSG00000198919.12	DZIP3	3	108590476	3_67	0	0.0293334687102008	10.9107028231613	5.3379715440983e-06	-1.44444444444395	1
ENSG00000176040.13	TMPRSS7	3	112011640	3_69	0	0.0230067264894827	7.14216442372019	2.74059448337049e-06	1.03174603174617	1
ENSG00000177707.10	NECTIN3	3	111070094	3_69	0	0.0348694001509289	10.955745383277	6.37157078775085e-06	-1.43352601156122	1
ENSG00000144824.20	PHLDB2	3	111732536	3_69	0	0.0175785454481435	4.68261442126867	1.37287640176132e-06	-0.257142857142827	1
ENSG00000144827.8	ABHD10	3	111978835	3_69	0	0.0274566730541433	8.76157746525963	4.01227159301138e-06	-1.05223880597042	1
ENSG00000144834.13	TAGLN3	3	111998904	3_69	0	0.0253514353935966	8.0305847372354	3.39554764479254e-06	0.839642949883484	2
ENSG00000114529.12	C3orf52	3	112088908	3_69	0	0.0185396638472006	5.16873164517664	1.59825453605022e-06	0.609589041096087	1
ENSG00000091972.18	CD200	3	112332580	3_69	0	0.0173591529227143	4.56795562669987	1.32254516183359e-06	0.307086614173209	1
ENSG00000144848.10	ATG3	3	112561859	3_69	0	0.0176541587046922	4.72180088914725	1.39032010055477e-06	0.172971754934901	2
ENSG00000138459.8	SLC35A5	3	112561371	3_69	0	0.0183993392595185	5.09933491544069	1.56486136909954e-06	-0.376681614349829	1
ENSG00000163606.10	CD200R1	3	112977484	3_69	0	0.017636861209915	4.71285136956791	1.38632529159276e-06	-0.169014084507068	1
ENSG00000163607.15	GTPBP8	3	112991286	3_69	0	0.0198484461718821	5.79191906661058	1.91738402230795e-06	-0.591549295774749	1
ENSG00000163608.14	NEPRO	3	113019778	3_69	0	0.0177682032617128	4.78059488084054	1.41672501217003e-06	0.254880851875725	3
ENSG00000144857.14	BOC	3	113138261	3_70	0	0.0227556017161963	4.56435248662047	1.73231794916133e-06	0.192147872935673	4
ENSG00000206530.10	CFAP44	3	113441282	3_70	0	0.0780839244981537	15.9503844704599	2.0772697378253e-05	2.06341265476147	3
ENSG00000163611.11	SPICE1	3	113515598	3_70	0	0.0255080925388371	5.60963602216406	2.38656228234493e-06	-0.488038277511874	1
ENSG00000072858.10	SIDT1	3	113599613	3_70	0	0.0998022118740378	18.2602570076678	3.03953506471912e-05	2.05533231474533	2
ENSG00000121579.12	NAA50	3	113746012	3_70	0	0.0405028529284971	9.85704831833692	6.65874840880448e-06	-1.3461538461541	1
ENSG00000114573.9	ATP6V1A	3	113746914	3_70	0	0.0461949977681498	11.0705062770262	8.52947967309094e-06	1.46923076923032	1
ENSG00000178075.19	GRAMD1C	3	113829383	3_70	0	0.0251369324562674	5.47539214539063	2.29555452291244e-06	-0.540540540540742	1
ENSG00000151576.10	QTRT2	3	114007904	3_70	0	0.0310697638472974	7.41830575836112	3.84417179077216e-06	-0.920289855072492	1
ENSG00000163617.10	CCDC191	3	114056663	3_70	0	0.155258665251339	22.4904714151455	5.82390808877843e-05	2.33091787439584	1
ENSG00000114638.7	UPK1B	3	119173703	3_74	0	0.0236067493526584	4.6918111081881	1.8472973771372e-06	0.139303482587041	1
ENSG00000144847.12	IGSF11	3	119128478	3_74	0	0.024537178369802	5.04569045764517	2.06492997911916e-06	-0.334899834339025	2
ENSG00000176142.12	TMEM39A	3	119467987	3_74	0	0.0235388413361723	4.66544542150734	1.83163232882621e-06	-0.179487179487221	1
ENSG00000163389.10	POGLUT1	3	119469366	3_74	0	0.099616214297845	18.0339027658671	2.99626252572863e-05	2.13999999999869	1
ENSG00000113845.9	TIMMDC1	3	119498262	3_74	0	0.023202455730074	4.53372007818116	1.75448136842314e-06	-0.107581085161374	2
ENSG00000144843.11	ADPRH	3	119579733	3_74	0	0.0232023858585703	4.53369245374254	1.75446539479665e-06	-0.1091445427729	1
ENSG00000138495.6	COX17	3	119677824	3_74	0	0.0412664684494543	9.82068252600765	6.75925889573531e-06	-1.2417582417584	1
ENSG00000183833.16	MAATS1	3	119702856	3_74	0	0.0332040338530272	7.81994008183214	4.33066289517152e-06	0.985567215986944	2
ENSG00000082701.14	GSK3B	3	120094435	3_74	0	0.0232071922113972	4.53558739494758	1.75556229407974e-06	0.0454545454545494	1
ENSG00000175697.10	GPR156	3	120285335	3_74	0	0.0253577267452672	5.34691308470341	2.26138000454664e-06	-0.510208443114646	2
ENSG00000163428.3	LRRC58	3	120348950	3_74	0	0.0630241632694547	13.7418868513082	1.44448674974936e-05	-1.70454545454516	1
ENSG00000163430.11	FSTL1	3	120460233	3_74	0	0.0611686695599795	13.4639089820292	1.37360007923576e-05	1.66423357664233	1
ENSG00000065518.7	NDUFB4	3	120596114	3_74	0	0.0413393716726305	9.8369633351559	6.78242546228211e-06	-1.30584572977292	2
ENSG00000144840.8	RABL3	3	120743477	3_74	0	0.0265464606295246	5.76662568978695	2.55322150606492e-06	-0.589610389610724	1
ENSG00000153767.9	GTF2E1	3	120743477	3_74	0	0.0265464606295246	5.76662568978694	2.55322150606492e-06	0.589610389610724	1
ENSG00000145087.12	STXBP5L	3	120907637	3_75	0	0.0248294184414808	4.56045016487342	1.88857556957757e-06	-0.0676923076923053	1
ENSG00000173230.15	GOLGB1	3	121749947	3_75	0	0.0316697333419529	6.98951054737414	3.69191145697927e-06	1.31972789115622	1
ENSG00000173226.16	IQCB1	3	121788384	3_75	0	0.0250125654112536	4.70329124578763	1.96209583423853e-06	-0.252494827069205	2
ENSG00000163406.10	SLC15A2	3	121897763	3_75	0	0.0248515675024061	4.67966209166616	1.93967240454813e-06	0.548387096774083	1
ENSG00000121552.3	CSTA	3	122324689	3_76	0	0.0357012014958308	7.13194130751506	4.24669135673957e-06	-0.811931468127666	2
ENSG00000160124.9	CCDC58	3	122380747	3_76	0	0.0269095175152567	4.53644851350614	2.03601982639648e-06	0.107954545454552	1
ENSG00000114023.15	FAM162A	3	122384273	3_76	0	0.0705802600041547	13.4426642230103	1.58244531248831e-05	1.73991935483864	1
ENSG00000114030.12	KPNA1	3	122515768	3_76	0	0.0681592925823565	13.1169455518074	1.49113819846303e-05	-1.86290322580659	1
ENSG00000138496.16	PARP9	3	122564888	3_76	0	0.027147268290161	4.61706962531461	2.09051199747767e-06	0.0352941176470664	1
ENSG00000173200.12	PARP15	3	122577955	3_76	0	0.129264617887387	19.159455106115	4.13069306873676e-05	-2.45641198955992	2
ENSG00000173193.13	PARP14	3	122680360	3_76	0	0.0294789774322134	5.3727064533623	2.64159134527369e-06	-0.332349392777747	2
ENSG00000169087.10	HSPBAP1	3	122793695	3_76	0	0.115886583078858	18.1153884808815	3.50139345229992e-05	1.97113566719109	2
ENSG00000138463.8	DIRC2	3	122795125	3_76	0	0.0270369689935889	4.57975540536948	2.06519180234494e-06	0.0715109826347527	2
ENSG00000121542.11	SEC22A	3	123202292	3_76	0	0.0272883693393817	4.66459052313032	2.12300597114865e-06	-0.308960612037316	2
ENSG00000173175.14	ADCY5	3	124448118	3_77	0	0.0615612691292041	13.0777521089424	1.34276734523679e-05	1.75193798449652	1
ENSG00000175455.14	CCDC14	3	123989066	3_77	0	0.0260383241870891	4.81191973958984	2.08973641345787e-06	0.0878048780487503	1
ENSG00000114491.13	UMPS	3	124729538	3_77	0	0.0334797154835373	7.21113590114681	4.02666541493932e-06	1.10241453171034	2
ENSG00000082781.11	ITGB5	3	124902344	3_77	0	0.0270204706147088	5.1106504067882	2.30318693628217e-06	0.272000000000021	1
ENSG00000163885.11	CFAP100	3	126441686	3_78	0	0.0350446972034946	5.50781252428817	3.2193008684106e-06	0.527559055117994	1
ENSG00000163848.19	ZNF148	3	125375658	3_78	0	0.0315285474123649	4.53623709165506	2.38539230144895e-06	-0.00975609756097922	1
ENSG00000114520.10	SNX4	3	125519762	3_78	0	0.0466287487133262	8.14017284744615	6.33063819381569e-06	0.913385826771507	1
ENSG00000144909.7	OSBPL11	3	125594988	3_78	0	0.0593150429445181	10.3697834446003	1.02587546131698e-05	-1.49076244773944	2
ENSG00000189366.9	ALG1L	3	126018778	3_78	0	0.0512910352035469	9.02165957485732	7.71770200057413e-06	-1.44927536231881	1
ENSG00000114547.9	ROPN1B	3	125967918	3_78	0	0.0984479982198011	15.1136590784727	2.4816276365598e-05	-2.10399999999958	1
ENSG00000114544.16	SLC41A3	3	126102058	3_78	0	0.059054856003892	10.3286510066012	1.01732407877193e-05	-1.65873015872982	1
ENSG00000144908.13	ALDH1L1	3	126197935	3_78	0	0.0341839274746543	5.27914374843628	3.00985484638692e-06	-0.312000000000012	1
ENSG00000070476.14	ZXDC	3	126475593	3_78	0	0.0315241023664038	4.53494294762412	2.38437556426612e-06	-0.0182045556528808	2
ENSG00000197763.14	TXNRD3	3	126655148	3_79	0	0.0499802541494879	11.5400370405294	9.61979392198015e-06	-1.44996454228592	2
ENSG00000159685.10	CHCHD6	3	126704594	3_79	0	0.024331414741077	4.91843752868766	1.99597283700948e-06	-0.36144578313268	1
ENSG00000114554.11	PLXNA1	3	126972261	3_79	0	0.0234151829026815	4.56709170892833	1.78359970808875e-06	0.121579666295288	3
ENSG00000163870.14	TPRA1	3	127592355	3_79	0	0.036530735714147	8.64778176041133	5.26893990698679e-06	-1.14170678590882	2
ENSG00000114631.10	PODXL2	3	127634127	3_79	0	0.0353484450061607	8.34512363525582	4.91997838268179e-06	-1.0118243243241	1
ENSG00000114626.17	ABTB1	3	127672535	3_79	0	0.0335862232590752	7.8749672385418	4.41133492055253e-06	-0.993548387096399	1
ENSG00000074416.13	MGLL	3	127693222	3_79	0	0.0627596617929017	13.6525994932241	1.42907838415645e-05	1.64900662251675	1
ENSG00000187715.13	KBTBD12	3	127914980	3_79	0	0.0269456278012386	5.85325304393004	2.63054485628377e-06	0.590604026845808	1
ENSG00000058262.9	SEC61A1	3	128039252	3_79	0	0.123815406039496	20.0516017137445	4.14079625052876e-05	-2.315789473684	1
ENSG00000175792.11	RUVBL1	3	128153663	3_79	0	0.0233679036905474	4.54859383098571	1.77278887485852e-06	-0.0589970078351418	2
ENSG00000132394.10	EEFSEC	3	128148554	3_79	0	0.0234380967807398	4.57604313667915	1.78884437030415e-06	0.151079136690622	1
ENSG00000170893.3	TRH	3	129974494	3_80	0	0.0291494723783133	4.60694531873387	2.23977225873264e-06	0.0639534883720804	1
ENSG00000163902.11	RPN1	3	128664696	3_80	0	0.0331777801088181	5.79537093453052	3.20692400411777e-06	-0.811188811188638	1
ENSG00000075785.12	RAB7A	3	128726742	3_80	0	0.0373381033100613	6.88181386260514	4.28563598850114e-06	-0.898437499999967	1
ENSG00000114654.7	EFCC1	3	129005353	3_80	0	0.0323648213487381	5.56744794678999	3.00531144263817e-06	0.613793103448276	1
ENSG00000114656.10	KIAA1257	3	129004115	3_80	0	0.0332983907461866	5.8287141798762	3.23709996012736e-06	0.673611111111075	1
ENSG00000172780.16	RAB43	3	129122387	3_80	0	0.0290040406728788	4.56106387871323	2.20640262604528e-06	-0.107177520196364	2
ENSG00000181789.14	COPG1	3	129249799	3_80	0	0.0305256779646512	5.03025074974153	2.56103231429283e-06	0.375609756097479	1
ENSG00000183624.13	HMCES	3	129279274	3_80	0	0.0319051681997717	5.43606397187411	2.89271536880368e-06	0.494949494949275	1
ENSG00000184897.5	H1FX	3	129316707	3_80	0	0.032433414093891	5.58689255355132	3.02219923757703e-06	-0.532994923858072	1
ENSG00000172771.11	EFCAB12	3	129428575	3_80	0	0.0342522011515238	6.08828975012554	3.47811473539471e-06	0.687380741089079	2
ENSG00000129071.9	MBD4	3	129440835	3_80	0	0.0291252847615712	4.59933066394117	2.23421477558772e-06	-0.200980392156976	1
ENSG00000163913.11	IFT122	3	129440835	3_80	0	0.029004560936437	4.56122889651358	2.20652203202237e-06	-0.158595055217485	2
ENSG00000251287.8	ALG1L2	3	130102721	3_80	0	0.029018424153654	4.56561189549946	2.20969799197044e-06	0.0974842767296129	1
ENSG00000196455.7	PIK3R4	3	130746630	3_81	0	0.0267387046396751	4.53287398711006	2.02150172140371e-06	-0.00641025641025859	1
ENSG00000017260.19	ATP2C1	3	130860227	3_81	0	0.0277748100025691	4.86864673104791	2.25537865344305e-06	-0.316479400749184	1
ENSG00000114670.13	NEK11	3	131022843	3_81	0	0.0267849882911162	4.55275458643281	2.03388225378068e-06	0.112257853763956	2
ENSG00000198585.11	NUDT16	3	131381465	3_81	0	0.0278196477009134	4.88849686266139	2.26822990653736e-06	0.30402930402926	1
ENSG00000114686.8	MRPL3	3	131502955	3_81	0	0.033578049348758	6.63675380443352	3.71681783212679e-06	0.805714285714157	1
ENSG00000196353.11	CPNE4	3	132285419	3_82	0	0.0319354531820465	5.48459184028867	2.92130903711281e-06	0.633847502181899	2
ENSG00000014257.15	ACPP	3	132317024	3_82	0	0.0355468149930313	6.4692414151265	3.83543085425818e-06	-0.680701754386377	1
ENSG00000138246.15	DNAJC13	3	132462976	3_82	0	0.0403803410073342	7.64308115989025	5.1475261201044e-06	-0.829508196721535	1
ENSG00000129048.6	ACKR4	3	132602246	3_82	0	0.113081913360665	17.2593057130988	3.25519174293889e-05	2.40948275861975	1
ENSG00000240303.7	ACAD11	3	132652934	3_82	0	0.140905619107792	19.3659051858171	4.5512031285594e-05	-2.6170212765967	1
ENSG00000113971.19	NPHP3	3	132716517	3_82	0	0.0642110252231716	11.9380476005563	1.27850672247568e-05	1.54173486088305	1
ENSG00000144868.13	TMEM108	3	133061273	3_82	0	0.0445759647819482	8.55492845482085	6.36029470310691e-06	-1.16935483870961	1
ENSG00000163781.12	TOPBP1	3	133661592	3_83	0	0.0202711343693528	5.14538489492274	1.73962654213882e-06	0.348017621145191	1
ENSG00000091513.14	TF	3	133745840	3_83	0	0.0375152421672424	10.7895226496737	6.75103082328095e-06	1.43076923076949	1
ENSG00000144867.11	SRPRB	3	133788275	3_83	0	0.0227144670169945	6.18606589733996	2.34356605217211e-06	0.757812500000106	1
ENSG00000154917.10	RAB6B	3	133895069	3_83	0	0.127911707634475	22.2602362225008	4.7489781469501e-05	2.43670886075977	1
ENSG00000114019.14	AMOTL2	3	134375499	3_83	0	0.0242338415172145	6.77863765720443	2.7398373949216e-06	0.811023622047241	1
ENSG00000182923.16	CEP63	3	134486229	3_83	0	0.0197979587701155	4.92952462810085	1.62774197080257e-06	-0.12667305015891	2
ENSG00000129055.12	ANAPC13	3	134486389	3_83	0	0.021123229450665	5.52179832949056	1.94536439605263e-06	0.798507462686654	1
ENSG00000174611.11	KY	3	134651714	3_83	0	0.0192367689808854	4.66678512257617	1.49730418944295e-06	0.147982062780311	1
ENSG00000073711.10	PPP2R3A	3	135966448	3_84	0	0.0420320223724801	9.55905693670353	6.70124414202401e-06	-1.50375939849674	1
ENSG00000114054.13	PCCB	3	136250913	3_84	0	0.0257100660109612	5.04218274227207	2.16213037915747e-06	-0.615384615384336	1
ENSG00000118007.12	STAG1	3	136752490	3_84	0	0.0284411971294024	5.9674982674436	2.83074194162034e-06	0.957697356495349	2
ENSG00000168917.8	SLC35G2	3	136827370	3_84	0	0.0369756396849852	8.37818675227239	5.16684981846223e-06	-1.38095238095249	1
ENSG00000158092.6	NCK1	3	136862055	3_84	0	0.0344458547425942	7.72628896636356	4.43882494845752e-06	0.985801217038832	1
ENSG00000066405.12	CLDN18	3	137998902	3_85	0	0.0187757555319696	4.72963541683557	1.48110276267742e-06	0.119752535510555	2
ENSG00000158163.14	DZIP1L	3	138115664	3_85	0	0.0229128376558653	6.55009194428215	2.50314714462578e-06	-0.787483499391877	2
ENSG00000118017.3	A4GNT	3	138124252	3_85	0	0.0223531070370601	6.32383044311041	2.35764395782087e-06	0.850660358881409	2
ENSG00000181322.13	NME9	3	138333912	3_85	0	0.0209735422732805	5.7412441439461	2.00834309178707e-06	-0.556213017751379	1
ENSG00000158186.12	MRAS	3	138354957	3_85	0	0.0188931360239895	4.78657400403157	1.508304180447e-06	0.1999999999999	1
ENSG00000158220.13	ESYT3	3	138434098	3_85	0	0.0200256399639596	5.31846467121391	1.77636737439779e-06	0.498634485063575	2
ENSG00000114107.8	CEP70	3	138593825	3_85	0	0.0511945550590426	13.9436538672352	1.19058517876212e-05	-2.01603330720944	3
ENSG00000051382.8	PIK3CB	3	138834445	3_85	0	0.0202023667579265	5.39880221850602	1.81911340580359e-06	-0.706349206349006	1
ENSG00000175110.11	MRPS22	3	139006016	3_85	0	0.0259361372778603	7.68481443633871	3.32428911012498e-06	-0.999999999999876	1
ENSG00000184432.9	COPB2	3	139389874	3_85	0	0.0201300347233619	5.36600133198234	1.80158769015145e-06	0.500000000000145	1
ENSG00000114115.9	RBP1	3	139556600	3_85	0	0.0184060932375588	4.54802584453283	1.39619039880745e-06	-0.139896373056985	1
ENSG00000163864.15	NMNAT3	3	139672326	3_85	0	0.0233237614867909	6.71272218702032	2.61130362121439e-06	-0.779509130499972	3
ENSG00000114120.11	SLC25A36	3	140942632	3_86	0	0.0408359227632645	12.3296471544988	8.39756023315738e-06	-1.49999999999932	1
ENSG00000155903.11	RASA2	3	141486721	3_86	0	0.0744679659876755	17.0047982161787	2.11203485029218e-05	2.56818181818196	1
ENSG00000114125.13	RNF7	3	141737984	3_87	0	0.023576487729139	5.35941242604782	2.10744569104711e-06	-0.514290650479691	2
ENSG00000114124.2	GRK7	3	141766003	3_87	0	0.0323896886261884	8.27115305457869	4.46820341273497e-06	-1.07716632210665	2
ENSG00000069849.10	ATP1B3	3	141883004	3_87	0	0.0235202549129074	5.33755715826946	2.09384567231034e-06	0.370292887029124	1
ENSG00000175066.15	GK5	3	142207794	3_87	0	0.023516745750564	5.33618056633555	2.09299333952022e-06	0.539772727272488	1
ENSG00000175054.14	ATR	3	142579130	3_87	0	0.0226464247149609	4.99111746248372	1.88520049131318e-06	-0.410972348757438	2
ENSG00000120756.12	PLS1	3	142596343	3_87	0	0.0234763577247876	5.32045934883883	2.08324310645181e-06	-0.446068514433566	2
ENSG00000152952.11	PLOD2	3	146155281	3_90	0	0.0274010737243539	4.93603740527184	2.25582875807699e-06	0.282258064516204	1
ENSG00000114698.14	PLSCR4	3	146226279	3_90	0	0.152892433526233	21.0115244111991	5.35801174062091e-05	-2.57251908396969	1
ENSG00000188313.12	PLSCR1	3	146544234	3_90	0	0.0289992842705121	5.45586899773076	2.63882942788779e-06	0.612681819741647	2
ENSG00000152977.9	ZIC1	3	147393907	3_91	0	0.0148599155113961	4.61442605930936	1.14365264064115e-06	0.115384615384646	1
ENSG00000174963.17	ZIC4	3	147428819	3_91	0	0.0155764937023353	5.03994080155677	1.30934846899598e-06	0.342281879194557	1
ENSG00000144891.17	AGTR1	3	148631799	3_91	0	0.0149128143923413	4.63554870163739	1.15297759050948e-06	0.157534246575294	1
ENSG00000153002.11	CPB1	3	148791221	3_91	0	0.0188504889278222	6.78176836371442	2.13218889289413e-06	-0.73347925040679	2
ENSG00000071794.15	HLTF	3	149083285	3_91	0	0.0455734728156997	14.1998258633474	1.07933248489906e-05	-1.82872202483598	3
ENSG00000163755.8	HPS3	3	149129654	3_91	0	0.0359572077156819	12.5839520618305	7.54680484633025e-06	1.68876351000038	2
ENSG00000047457.13	CP	3	149221606	3_91	0	0.0219180378686085	8.13552563557025	2.97404404759184e-06	-1.12619118194339	2
ENSG00000169908.11	TM4SF1	3	149378008	3_92	0	0.02425058883681	5.32300784647284	2.15297754490595e-06	0.442446043165448	1
ENSG00000114744.8	COMMD2	3	149750743	3_92	0	0.0230745966403467	4.86804438814977	1.87347867111195e-06	-0.318189253329903	2
ENSG00000082996.19	RNF13	3	149812070	3_92	0	0.0259560572285886	5.94542117748629	2.57383945712589e-06	-0.565088757396464	1
ENSG00000196428.12	TSC22D2	3	150427847	3_92	0	0.0735706395080991	15.5699037442322	1.91051549534284e-05	-1.9841269841271	1
ENSG00000138271.5	GPR87	3	151317294	3_93	0	0.0219194725813791	4.73634788101125	1.73154506585885e-06	-0.222036727879868	1
ENSG00000144895.11	EIF2A	3	150546641	3_93	0	0.0217028090955634	4.64549651565141	1.68154384030701e-06	-0.149553470844703	2
ENSG00000198843.12	SELENOT	3	150602535	3_93	0	0.0221008713785803	4.81173027437329	1.77366165589247e-06	0.295069169714326	2
ENSG00000120742.10	SERP1	3	150602806	3_93	0	0.0417486985260394	10.6508338629663	7.41628920719702e-06	-1.35399586961242	2
ENSG00000144893.12	MED12L	3	151109216	3_93	0	0.0366604379738358	9.45356877806782	5.78034210884044e-06	1.18292682926826	1
ENSG00000174946.6	GPR171	3	151233688	3_93	0	0.0265116664276648	6.47763221637112	2.86426646699345e-06	-0.69255663430394	1
ENSG00000174944.8	P2RY14	3	151278646	3_93	0	0.124068264732072	20.8444036639137	4.3133061893634e-05	-2.33699043040724	2
ENSG00000181631.6	P2RY13	3	151329464	3_93	0	0.0223847502703408	4.92847758020541	1.84003101966195e-06	0.309882747068742	1
ENSG00000152580.8	IGSF10	3	151458294	3_93	0	0.0215146906670839	4.56588264385167	1.6384000651246e-06	0.153842279510317	2
ENSG00000152601.17	MBNL1	3	152256390	3_94	0	0.0663776887129652	15.1319617717542	1.67524167003351e-05	-1.88400000000011	1
ENSG00000169860.6	P2RY1	3	152768760	3_94	0	0.0261882702196398	6.54946488363252	2.86070277309756e-06	0.961318358267319	2
ENSG00000174953.13	DHX36	3	154315277	3_95	0	0.0240017531162193	4.88962664225536	1.95739632566508e-06	-0.540365194764138	2
ENSG00000240045.1	RP11-451G4.2	3	155293729	3_96	0	0.043450180430984	9.90013017443653	7.17451577579759e-06	-1.20578231292504	1
ENSG00000174928.15	C3orf33	3	155805406	3_96	0	0.0243372098509034	4.57456995701348	1.85686857283512e-06	0.138157894736802	1
ENSG00000169282.17	KCNAB1	3	156384149	3_97	0	0.0253637464139685	4.78056768698417	2.02233444847938e-06	0.309677419354816	1
ENSG00000197980.12	LEKR1	3	156825562	3_97	0	0.124900169269463	19.616801274546	4.0864983233254e-05	2.5893193834607	2
ENSG00000163660.11	CCNL1	3	157160796	3_97	0	0.0311558862605138	6.66662627804103	3.46422686358555e-06	-0.873783477870532	2
ENSG00000197415.11	VEPH1	3	157487260	3_97	0	0.0333438970883492	7.29004539498088	4.05421424386871e-06	-0.896825396825279	1
ENSG00000174899.10	PQLC2L	3	157543172	3_97	0	0.0248369801536236	4.58836323570087	1.90071362180761e-06	-0.0789080334309649	2
ENSG00000174891.12	RSRC1	3	158123498	3_98	0	0.0228406631877987	4.59447202548847	1.75026749270219e-06	-0.437037037036999	1
ENSG00000178053.17	MLF1	3	158572439	3_98	0	0.112850316038736	19.420354270986	3.65527480872123e-05	-2.84615384615416	1
ENSG00000168827.14	GFM1	3	158644249	3_98	0	0.0243304495433153	5.17290979457463	2.09915807577129e-06	-0.892755198546145	3
ENSG00000079257.7	LXN	3	158672347	3_98	0	0.0227100445900095	4.54204570015835	1.72040062679015e-06	0.0856768195575477	2
ENSG00000118849.9	RARRES1	3	158732628	3_98	0	0.0250872428977027	5.45341699876433	2.28182192021718e-06	1.20161290322598	1
ENSG00000151967.18	SCHIP1	3	159839749	3_99	0	0.0510724713376671	10.2957892824438	8.77014198552748e-06	-1.31843137546252	2
ENSG00000168811.6	IL12A	3	159982537	3_99	0	0.0526095986575661	10.5703960015083	9.27505197543061e-06	1.26966292134804	1
ENSG00000068885.14	IFT80	3	160399019	3_99	0	0.0286382444008049	4.96746143237133	2.37269000369969e-06	-0.310721801264342	2
ENSG00000186432.8	KPNA4	3	160565338	3_99	0	0.030503344870307	5.5463487363886	2.82172537446925e-06	0.710601802535937	2
ENSG00000169255.13	B3GALNT1	3	161105484	3_99	0	0.0304113590387388	5.51862610355009	2.79915472481308e-06	-0.557471264367666	1
ENSG00000196542.8	SPTSSB	3	161372828	3_99	0	0.030927519707361	5.6731170816242	2.9263545598362e-06	-0.717474179339088	2
ENSG00000121871.3	SLITRK3	3	165196267	3_101	0	0.0356113869881082	6.02976842350029	3.58137359737719e-06	0.721052631578963	1
ENSG00000169064.12	ZBBX	3	167381644	3_102	0	0.024395356848084	4.55126455010959	1.85182251963837e-06	-0.0280373831775746	1
ENSG00000114200.9	BCHE	3	165837828	3_102	0	0.0244176694833401	4.55963475695459	1.85692503727783e-06	0.137931034482757	1
ENSG00000114204.14	SERPINI2	3	167473864	3_103	0	0.0239724128867593	4.54571821621737	1.81749977393842e-06	0.0638821547682326	2
ENSG00000114209.14	PDCD10	3	167734716	3_103	0	0.0239995575383662	4.55607763521816	1.82370444411297e-06	-0.134751773049625	1
ENSG00000163536.12	SERPINI1	3	167701831	3_103	0	0.0240194586175215	4.56366528250292	1.82825640704669e-06	-0.0782267925153411	2
ENSG00000184378.2	ACTRT3	3	169769863	3_104	0	0.0183625571784696	4.61150251688853	1.41232847949401e-06	-0.128571428571453	1
ENSG00000171757.15	LRRC34	3	169812107	3_104	0	0.0190817389798353	4.96242226846223	1.57932595751152e-06	0.355263157894792	1
ENSG00000008952.16	SEC62	3	169966899	3_104	0	0.0424726356129057	12.3027798977819	8.71510395156982e-06	1.39999999999994	1
ENSG00000173890.16	GPR160	3	170037757	3_104	0	0.0187294529003439	4.7921984279076	1.49699375793648e-06	0.174182870866846	2
ENSG00000173889.15	PHC3	3	170181879	3_104	0	0.0199517316281767	5.3697954305506	1.78689256181188e-06	-0.470588235294338	1
ENSG00000163558.12	PRKCI	3	170222257	3_104	0	0.0182061440580245	4.53337720431029	1.37657518640088e-06	0.0702522584986814	2
ENSG00000163577.7	EIF5A2	3	170908871	3_104	0	0.0417244034659006	12.1388367955312	8.44748276370505e-06	1.43382352941103	1
ENSG00000154310.16	TNIK	3	171461154	3_105	0	0.052984802831751	14.3100934696528	1.26460209982734e-05	-1.61835748792311	1
ENSG00000075651.15	PLD1	3	171786939	3_105	0	0.236185005931715	27.2947409733524	0.000107520532359789	-2.73799481779653	2
ENSG00000144959.9	NCEH1	3	172710992	3_106	0	0.0338448459224512	8.37134077874281	4.72549892124161e-06	1.01515151515183	1
ENSG00000169760.17	NLGN1	3	173395769	3_106	0	0.0228146292431953	4.75520499762699	1.80943407769317e-06	-0.218309859155019	1
ENSG00000171121.16	KCNMB3	3	179266787	3_110	0	0.0279361244884546	6.88587153382423	3.20837540871657e-06	-0.876811594202574	1
ENSG00000171109.18	MFN1	3	179338351	3_110	0	0.0228103653821209	5.02931513448567	1.91337985288538e-06	-0.658519995049803	2
ENSG00000114450.9	GNB4	3	179451249	3_110	0	0.0231082795921358	5.14804637514169	1.98413020981796e-06	-0.630615750739713	2
ENSG00000058056.8	USP13	3	179657298	3_111	0	0.0307769967565769	5.58139573704809	2.8650299130427e-06	-0.493449781659269	1
ENSG00000114757.18	PEX5L	3	180037206	3_111	0	0.034334326807543	6.58618397002474	3.77157284122672e-06	-0.786452418938409	2
ENSG00000145075.11	CCDC39	3	180870597	3_111	0	0.0842012064417875	14.9082193554007	2.0936505422612e-05	1.93641618497161	1
ENSG00000205981.6	DNAJC19	3	180990173	3_111	0	0.043865740691708	8.84272406754763	6.46951383417065e-06	1.55555555555511	1
ENSG00000058063.15	ATP11B	3	182793299	3_112	0	0.0586663436412216	14.713839226474	1.439710373004e-05	1.87562189054761	1
ENSG00000078070.12	MCCC1	3	183116069	3_112	0	0.0211657147365286	5.3315507836033	1.8821169002629e-06	-0.541666666666828	1
ENSG00000078081.7	LAMP3	3	183153676	3_112	0	0.0271482889447166	7.61031585674195	3.44592047366261e-06	-0.914728682170038	1
ENSG00000176597.11	B3GNT5	3	183253604	3_112	0	0.0211226525568962	5.31294257301046	1.87173207506116e-06	0.410757946210052	1
ENSG00000053524.12	MCF2L2	3	183181950	3_112	0	0.0339860330505133	9.67210882741128	5.48253932445855e-06	-1.24657534246569	1
ENSG00000172578.11	KLHL6	3	183555341	3_112	0	0.0247315656448628	6.75618138258874	2.78684629604706e-06	0.872180451128243	1
ENSG00000180834.7	MAP6D1	3	183818875	3_112	0	0.0268719819180445	7.51658878245051	3.36884163396078e-06	-1.13135846254274	3
ENSG00000163888.3	CAMK2N2	3	184261058	3_113	0	0.0310027543077522	7.51276196393792	3.88472260687815e-06	1.2094594594593	1
ENSG00000145191.12	EIF2B5	3	184135073	3_113	0	0.0241607059148347	5.22698108198493	2.10630206221529e-06	-0.625806451613329	1
ENSG00000161202.17	DVL3	3	184156654	3_113	0	0.23163199945194	26.5596595165104	0.00010260798636643	-2.86553030302968	1
ENSG00000161203.13	AP2M1	3	184179380	3_113	0	0.032879634038488	8.05257813493993	4.41592845110921e-06	-1.02255639097748	1
ENSG00000161204.11	ABCF3	3	184186444	3_113	0	0.0335359214717081	8.23418703854924	4.60565154874567e-06	-0.923824497924788	2
ENSG00000145198.14	VWA5B2	3	184230365	3_113	0	0.0308632106269643	7.47135231147937	3.84592157808837e-06	-0.944444444444063	1
ENSG00000145194.17	ECE2	3	184277553	3_113	0	0.168134394643918	23.3806182316784	6.55650898607969e-05	2.69354838709783	1
ENSG00000175166.16	PSMD2	3	184312599	3_113	0	0.0268733261288395	6.20162298185107	2.77962934969044e-06	0.642857142857239	1
ENSG00000114859.15	CLCN2	3	184355763	3_113	0	0.023252453873398	4.87626931875588	1.89110908498819e-06	-0.374639337985049	2
ENSG00000163882.9	POLR2H	3	184362172	3_113	0	0.028422399748503	6.71540741336228	3.18341468013148e-06	0.610738255033782	1
ENSG00000090539.15	CHRD	3	184503767	3_113	0	0.0359018178859823	8.86100125371364	5.30590345244572e-06	1.09629629629618	1
ENSG00000156931.15	VPS8	3	184812175	3_113	0	0.0487239242977438	11.677505221357	9.48969895745128e-06	1.70798854856638	2
ENSG00000187068.2	C3orf70	3	185072626	3_113	0	0.0300482399460642	7.22572756106043	3.6212685014199e-06	-1.04950168637397	2
ENSG00000073803.13	MAP3K13	3	185283295	3_113	0	0.105883916544673	18.934808704668	3.34388262367099e-05	-2.15427911069197	2
ENSG00000145192.12	AHSG	3	186612673	3_114	0	0.0431304724879485	10.2525707183082	7.37525592168951e-06	-1.34220946350527	2
ENSG00000163898.9	LIPH	3	185553061	3_114	0	0.0237137466771218	4.75760126646947	1.88169106566057e-06	0.34972677595623	1
ENSG00000163904.12	SENP2	3	185582607	3_114	0	0.040613101523076	9.69795364242962	6.56910745777939e-06	1.28316933105779	3
ENSG00000244405.7	ETV5	3	186110676	3_114	0	0.0629836334384341	13.7602996693021	1.44549205326205e-05	1.71249999999974	1
ENSG00000213139.7	CRYGS	3	186546503	3_114	0	0.0231466506666279	4.53608137794362	1.75117319163162e-06	0.0742358078602661	1
ENSG00000090520.11	DNAJB11	3	186622454	3_114	0	0.0257559304438332	5.51403820237465	2.36868396359058e-06	-0.490825688073251	1
ENSG00000163918.10	RFC4	3	186804948	3_114	0	0.0287524863181318	6.52286650601866	3.12805227028206e-06	0.698630136986098	1
ENSG00000163923.9	RPL39L	3	187182939	3_115	0	0.00564374048621619	4.76018549641337	4.48075314108565e-07	-0.291338582677155	1
ENSG00000127241.16	MASP1	3	187291972	3_115	0	0.0142652919813072	12.9093972132867	3.07147323165282e-06	1.43759410649741	2
ENSG00000136514.2	RTP4	3	187368612	3_115	0	0.00648332140082009	5.95681176245238	6.44127044050976e-07	-0.514767932489335	1
ENSG00000188001.9	TPRG1	3	188946721	3_115	0	0.00643437212628362	5.88547398409443	6.31608148393425e-07	0.497237569060508	1
ENSG00000090530.9	P3H2	3	190122562	3_116	0	0.0344629038495263	4.85941572101026	2.79316137828866e-06	0.291366906474928	1
ENSG00000152492.13	CCDC50	3	191328981	3_117	0	0.0255398304278691	8.70392684427382	3.70760404388697e-06	-1.12925170068014	1
ENSG00000188958.9	UTS2B	3	191330947	3_117	0	0.0301775180237989	10.2337429615916	5.1508408138225e-06	1.27667984189767	1
ENSG00000180611.6	MB21D2	3	192921839	3_118	0	0.0397509884638383	10.1703186231784	6.74283600352793e-06	-1.73015873015864	1
ENSG00000127252.5	HRASLS	3	193241984	3_118	0	0.0354584453401065	9.11842740250315	5.39261903763342e-06	-1.04258675078923	1
ENSG00000127249.14	ATP13A4	3	193593967	3_118	0	0.0735052347528024	15.8712285823148	1.94575843147328e-05	-2.1278195488729	1
ENSG00000198836.8	OPA1	3	193593967	3_118	0	0.0735052347528022	15.8712285823147	1.94575843147327e-05	-2.1278195488729	1
ENSG00000133657.14	ATP13A3	3	194498003	3_119	0	0.240922305341533	26.0306538049876	0.000104597713765615	2.79761904761906	1
ENSG00000145014.17	TMEM44	3	194588254	3_119	0	0.0822129824185406	15.6210203753611	2.14195285534504e-05	1.91228242872238	2
ENSG00000041802.10	LSG1	3	194648850	3_119	0	0.032853254489961	7.11812071970991	3.90035244416655e-06	-0.87234042553176	1
ENSG00000185112.5	FAM43A	3	194686475	3_119	0	0.0251737841857581	4.67599731468126	1.96328280689445e-06	-0.153846153846172	1
ENSG00000173950.15	XXYLT1	3	195270492	3_120	0	0.0202454193596477	4.53583588531965	1.53159597119328e-06	0.0820554355105997	2
ENSG00000114331.13	ACAP2	3	195356148	3_120	0	0.0245045807557565	6.2824105042913	2.56763739918974e-06	-0.632352941176489	1
ENSG00000176945.16	MUC20	3	195588688	3_120	0	0.0275260717598328	7.34765289295322	3.37328453387884e-06	-0.930069930069769	1
ENSG00000145113.21	MUC4	3	195979050	3_120	0	0.100737547788469	19.388817209797	3.25763780748506e-05	-2.29341317365283	1
ENSG00000061938.16	TNK2	3	195894633	3_120	0	0.0233446573211303	5.83852838170755	2.27326991561713e-06	0.620155038759781	1
ENSG00000072274.12	TFRC	3	196082264	3_120	0	0.0352978802224041	9.63100218221298	5.66996283085322e-06	-1.18749999999974	1
ENSG00000163958.13	ZDHHC19	3	196225061	3_120	0	0.0290434405409594	7.83970383987806	3.79758781013442e-06	0.842519685039591	1
ENSG00000163959.9	SLC51A	3	196046605	3_120	0	0.0276871457182617	7.40113357108285	3.41772042735443e-06	0.8161847773826	2
ENSG00000161217.11	PCYT1A	3	196284596	3_121	0	0.101953569799534	20.8870199071421	3.55172247111608e-05	2.84172661870482	1
ENSG00000163960.11	UBXN7	3	196432798	3_121	0	0.0215719968216699	6.790104345103	2.44301931970193e-06	0.722727272726879	1
ENSG00000185798.7	WDR53	3	196568292	3_121	0	0.0914134999767193	19.8564765657938	3.02741968424858e-05	2.40769230769207	1
ENSG00000174013.7	FBXO45	3	196590437	3_121	0	0.016904774824737	4.53400845958983	1.27835602286336e-06	0.0511363636363767	1
ENSG00000174004.5	NRROS	3	196590437	3_121	0	0.0243738575673221	7.90763095347289	3.21462832621538e-06	1.00588958967657	2
ENSG00000174007.7	CEP19	3	196712777	3_121	0	0.0208651354012823	6.78176209922279	2.36006445385139e-06	-1.25362318840577	1
ENSG00000163964.14	PIGX	3	196726596	3_121	0	0.0457083618903282	14.0321607253874	1.0697451182335e-05	-2.06106870229004	1
ENSG00000180370.10	PAK2	3	196740003	3_121	0	0.0172403926203102	4.79851529075118	1.37979364556453e-06	-0.531746031745984	1
ENSG00000119231.10	SENP5	3	196866918	3_121	0	0.0446727839095213	13.4300172944621	1.00064422919199e-05	-1.64160164123898	2
ENSG00000114503.10	NCBP2	3	196938927	3_121	0	0.018962723301804	5.59279448591818	1.76884457728575e-06	0.672097564864084	2
ENSG00000119227.7	PIGZ	3	196947647	3_121	0	0.0174238358553011	4.81170695396856	1.39830865703352e-06	0.370796424919225	2
ENSG00000163975.11	MELTF	3	197002210	3_121	0	0.0299930926660004	9.90229236796235	4.95355625862073e-06	1.23076923076919	1
ENSG00000075711.20	DLG1	3	197291593	3_121	0	0.0169861607365366	4.57704883842199	1.29670409240646e-06	0.129887084315376	2
ENSG00000122068.12	FYTTD1	3	197746739	3_122	0	0.0202011948980418	5.11986344977158	1.72502559167731e-06	0.364583333333349	1
ENSG00000186001.12	LRCH3	3	197791099	3_122	0	0.0249874297260608	7.06510085651478	2.94442202177719e-06	-0.867826086956956	1
ENSG00000182899.14	RPL35A	3	197950399	3_122	0	0.0530913598707701	14.002281191317	1.23988883656608e-05	-1.61988304093573	1
ENSG00000114473.13	IQCG	3	197908878	3_122	0	0.0492217442016064	13.3014815908465	1.09198613067202e-05	1.70857142857137	1
ENSG00000185621.11	LMLN	3	197960381	3_122	0	0.0199806226035908	5.01952478161373	1.6727526445752e-06	0.382468382700399	2
ENSG00000250312.6	ZNF718	4	109223	4_1	0	0.0370587339526028	10.6791422437643	6.60065532387649e-06	1.33922836477277	2
ENSG00000186777.11	ZNF732	4	305470	4_1	0	0.0379486732737845	10.8975929103622	6.89742970505605e-06	-1.33506025403572	2
ENSG00000131127.13	ZNF141	4	335712	4_1	0	0.0607192048367906	15.2444746223117	1.54382703807962e-05	1.83776718056004	2
ENSG00000182903.15	ZNF721	4	498959	4_1	0	0.026107945725182	7.46315534142422	3.24978992598872e-06	0.940860215053431	1
ENSG00000174227.15	PIGG	4	481679	4_1	0	0.0203535266920656	5.18476905737681	1.76006697135472e-06	-0.47999807194984	2
ENSG00000169026.12	MFSD7	4	690607	4_1	0	0.0222370182934614	5.99403267229618	2.22308344622739e-06	-0.631840796020082	1
ENSG00000185619.18	PCGF3	4	705427	4_2	0	0.0266629187613106	6.49948151359497	2.89032385855901e-06	-0.816770057776542	3
ENSG00000168993.14	CPLX1	4	824652	4_2	0	0.0237767763160121	5.45023153444416	2.16136457903088e-06	-0.482973470344237	2
ENSG00000178950.16	GAK	4	912343	4_2	0	0.0258295637854982	6.20853416020904	2.67464564780699e-06	0.631205673758998	1
ENSG00000127419.16	TMEM175	4	931495	4_2	0	0.0227715392083346	5.05491568537258	1.91984606842049e-06	0.484210907614947	2
ENSG00000145214.13	DGKQ	4	958159	4_2	0	0.0315740919668008	8.05033385103516	4.23940459622786e-06	-1.0060240963856	1
ENSG00000145217.13	SLC26A1	4	900467	4_2	0	0.0652008437332788	14.7507670586042	1.60408702559176e-05	-1.78676046086393	2
ENSG00000127418.14	FGFRL1	4	1016289	4_2	0	0.0255884881113062	6.12261922912144	2.61301548367044e-06	0.622222222222325	1
ENSG00000178222.12	RNF212	4	1136187	4_2	0	0.0418639001102942	10.6459752317828	7.43336130360127e-06	1.57894736842135	1
ENSG00000159674.11	SPON2	4	1184808	4_2	0	0.0231520514130401	5.20654577831451	2.0104777681319e-06	0.460732984292989	1
ENSG00000159692.15	CTBP1	4	1323404	4_2	0	0.0499286690531076	12.2730141853205	1.02202455683734e-05	2.13492063492115	1
ENSG00000090316.15	MAEA	4	1326332	4_2	0	0.0493676469890838	12.1686783623627	1.00194976018951e-05	-1.89529538706599	2
ENSG00000163945.15	UVSSA	4	1347101	4_2	0	0.155214107045618	22.9705508854969	5.94651757766121e-05	2.90889257666543	3
ENSG00000179979.8	CRIPAK	4	1347765	4_2	0	0.0345686279107718	8.88289861941322	5.1214973588339e-06	-1.25649350649314	1
ENSG00000206113.10	CFAP99	4	2428571	4_3	0	0.028567268078076	5.01988579804771	2.39178783651876e-06	0.523076923076993	1
ENSG00000174137.12	FAM53A	4	1678725	4_3	0	0.0620846266724804	12.1828308591357	1.26151492853781e-05	-1.55898876404554	1
ENSG00000168936.10	TMEM129	4	1721850	4_3	0	0.0757504474192291	14.0387792450269	1.77367748391443e-05	-1.79166666666682	1
ENSG00000013810.18	TACC3	4	1721552	4_3	0	0.0761469196089982	14.0876267617358	1.78916453876523e-05	1.88269639699306	2
ENSG00000068078.17	FGFR3	4	1792198	4_3	0	0.035780079702502	7.0875935378343	4.22960891443283e-06	0.74147026556887	2
ENSG00000168924.14	LETM1	4	1874653	4_3	0	0.0301107813654469	5.50264545248644	2.76346305104308e-06	0.528446389496833	1
ENSG00000159733.13	ZFYVE28	4	2403113	4_3	0	0.0300200190016456	5.47494557463659	2.74126407564698e-06	-0.62500000000026	1
ENSG00000063978.15	RNF4	4	2458171	4_3	0	0.0275474795146429	4.68657200296742	2.1532639432534e-06	0.249999999999946	1
ENSG00000125386.15	FAM193A	4	2538419	4_3	0	0.0746633013310249	13.9034665190804	1.73137200036679e-05	1.90000000000004	1
ENSG00000087266.15	SH3BP2	4	2793227	4_3	0	0.0275819700745502	4.69804538663252	2.16123800828889e-06	0.393700787401579	1
ENSG00000087274.16	ADD1	4	2843547	4_4	0	0.0195087134580612	6.42997313926171	2.09217445030417e-06	0.39686802886276	2
ENSG00000109736.14	MFSD10	4	2941945	4_4	0	0.0242191378697345	8.40825920224062	3.39644726826775e-06	1.88888888888902	1
ENSG00000087269.15	NOP14	4	2959836	4_4	0	0.0534368824727767	15.6906145397277	1.39843141765777e-05	2.77372262773851	1
ENSG00000125388.19	GRK4	4	2963617	4_4	0	0.0408561403911367	13.2101606618291	9.00172087644747e-06	2.41576523591654	2
ENSG00000197386.10	HTT	4	3060583	4_4	0	0.0829749957455743	19.7915445922801	2.7389684746448e-05	3.3839999999993	1
ENSG00000188981.10	MSANTD1	4	3254014	4_4	0	0.11551625500326	22.9201242809039	4.41590960378155e-05	3.24060150375928	1
ENSG00000159788.18	RGS12	4	3291312	4_4	0	0.0167795123537334	5.05401054204869	1.41441086655778e-06	-1.11793381581917	2
ENSG00000109758.8	HGFAC	4	3276790	4_4	0	0.0202596252638129	6.77532297874452	2.28939914589897e-06	-1.09848070391726	3
ENSG00000175920.16	DOK7	4	3465792	4_4	0	0.139492180378702	24.7251857967255	5.7524060194035e-05	3.07830312272995	2
ENSG00000163956.10	LRPAP1	4	3493556	4_4	0	0.0422963523115223	13.5297971093678	9.54452466336269e-06	2.1680831348852	2
ENSG00000184160.7	ADRA2C	4	3712612	4_4	0	0.0197048033991722	6.52142948153748	2.14326076713747e-06	-0.707510904258135	3
ENSG00000132406.11	TMEM128	4	4248128	4_5	0	0.0244468463852406	5.13456549133519	2.09356595262653e-06	-0.467234614452759	2
ENSG00000168826.15	ZBTB49	4	4301008	4_5	0	0.0319868570451015	7.59950511445143	4.05431031755217e-06	0.935975609756034	1
ENSG00000168818.9	STX18	4	4522237	4_5	0	0.135251321972522	21.0715380028674	4.7533288371367e-05	2.3662244048167	2
ENSG00000163132.6	MSX1	4	4859409	4_6	0	0.0221896958761015	4.64576625459035	1.7193678853314e-06	-0.168627450980417	1
ENSG00000170891.10	CYTL1	4	5019422	4_6	0	0.0320684370816083	8.02061524231406	4.28988433800786e-06	-1.19411764705897	1
ENSG00000181215.14	C4orf50	4	6018664	4_7	0	0.0340971775251816	7.94523066725084	4.51840386509947e-06	-1.00625000000025	1
ENSG00000152969.17	JAKMIP1	4	6201022	4_7	0	0.0268284737183513	5.74481116035907	2.57058417253339e-06	0.601265822784671	1
ENSG00000109501.13	WFS1	4	6269689	4_7	0	0.0281052856995437	6.17102325564611	2.8927126383652e-06	0.693440518357617	2
ENSG00000013288.8	MAN2B2	4	6606103	4_7	0	0.03645523056776	8.56027854233818	5.20484560577058e-06	-1.16463414634105	1
ENSG00000179010.14	MRFAP1	4	6642546	4_7	0	0.0910511020050019	17.0666464620169	2.59175236902514e-05	1.82320441988949	1
ENSG00000163993.6	S100P	4	6692863	4_7	0	0.0513811040563482	11.7273462462063	1.00499357503069e-05	1.3445402747667	2
ENSG00000178988.10	MRFAP1L1	4	6708629	4_7	0	0.0365894459690255	8.59403721636726	5.24460964331211e-06	1.0241689728525	2
ENSG00000173013.5	CCDC96	4	7042630	4_8	0	0.0781743703454974	17.5053510646168	2.28241872867772e-05	2.41997639412365	2
ENSG00000109519.12	GRPEL1	4	7067879	4_8	0	0.131613182945225	22.4386092409789	4.92555795498336e-05	-2.93096023471954	2
ENSG00000196526.10	AFAP1	4	7872708	4_9	0	0.0906261135190814	18.936116447885	2.86222899547437e-05	-2.310446405051	2
ENSG00000125089.16	SH3TC1	4	8222549	4_10	0	0.0224419522470033	5.41197811440194	2.02570766391306e-06	-0.381944444444553	1
ENSG00000170801.9	HTRA3	4	8273180	4_10	0	0.0389768706555605	10.4778177917261	6.81142400087794e-06	1.30714285714288	1
ENSG00000155275.18	TRMT44	4	8438044	4_10	0	0.0205197803546552	4.5931566885973	1.5719693511105e-06	0.135753335377086	2
ENSG00000109684.14	CLNK	4	10685077	4_12	0	0.0281412432137409	12.2266022788137	5.73864250055498e-06	-1.43373474462743	2
ENSG00000109667.11	SLC2A9	4	10054458	4_12	0	0.0152419658771561	6.62032744942492	1.68298622479001e-06	0.70000000000018	1
ENSG00000071127.16	WDR1	4	10116726	4_12	0	0.0125845551080627	4.87384089409395	1.02298512800265e-06	0.271604938271657	1
ENSG00000178163.7	ZNF518B	4	10457345	4_12	0	0.0130684571966069	5.21765430008996	1.13725990105271e-06	-0.411764705882178	1
ENSG00000038219.12	BOD1L1	4	13627813	4_13	0	0.0194339757665336	4.83724806303946	1.56790636012176e-06	-0.260643031643146	2
ENSG00000137449.15	CPEB2	4	15002875	4_14	0	0.050793579267413	12.3098000982186	1.04284538428353e-05	1.50210970464124	1
ENSG00000048342.15	CC2D2A	4	15446761	4_15	0	0.0203946852501439	4.5327194096367	1.54182807156393e-06	-0.00203665987780144	1
ENSG00000118564.14	FBXL5	4	15680814	4_15	0	0.0517497595037353	13.0909074939429	1.12989528244774e-05	1.68702290076388	1
ENSG00000169762.16	TAPT1	4	16265985	4_16	0	0.0331228585593555	6.26830451410025	3.46288446432464e-06	-0.668674698795109	1
ENSG00000169744.12	LDB2	4	16846728	4_16	0	0.0291926716062451	5.10869021779261	2.48738789242384e-06	0.355704697986614	1
ENSG00000151552.11	QDPR	4	17505352	4_17	0	0.0354779362435375	7.6422879099755	4.5221175713406e-06	0.94024974725843	2
ENSG00000002549.12	LAP3	4	17576630	4_17	0	0.0329810895446241	7.28413747367931	4.00685141476007e-06	1.19531250000003	1
ENSG00000163257.10	DCAF16	4	17810291	4_17	0	0.0252998887344151	4.80332951512796	2.0268476122466e-06	-0.604051680633047	2
ENSG00000109805.9	NCAPG	4	17810992	4_17	0	0.0353008560734265	8.24860996807675	4.85653040160296e-06	1.46043165467632	1
ENSG00000178177.15	LCORL	4	18021211	4_17	0	0.0257878006128953	5.15581743627134	2.21754243946586e-06	0.982282422269112	2
ENSG00000145147.19	SLIT2	4	20253683	4_18	0	0.0241068257924855	4.85423828137224	1.95173668803067e-06	0.175182481751928	1
ENSG00000163138.18	PACRGL	4	20695589	4_19	0	0.0259739934817018	5.86955228047059	2.54275084933287e-06	0.512347304119959	3
ENSG00000152990.13	ADGRA3	4	22516599	4_20	0	0.0413781778032604	6.98411052610631	4.81995041691294e-06	0.829670329670313	1
ENSG00000109819.8	PPARGC1A	4	23903697	4_20	0	0.0317008437337485	4.5328752263407	2.39665041971423e-06	0.0225563909774432	1
ENSG00000109610.5	SOD3	4	24789482	4_21	0	0.0248552028993295	4.7402247149078	1.96506241268659e-06	-0.218518949138566	2
ENSG00000181982.18	CCDC149	4	24813279	4_21	0	0.0270129166114793	5.50288242593623	2.47925853686126e-06	-0.529817089715267	2
ENSG00000153012.11	LGI2	4	25030513	4_21	0	0.0247158943642588	4.68875819588051	1.93283273460873e-06	-0.283018867924613	1
ENSG00000109618.11	SEPSECS	4	25160758	4_21	0	0.0270937070693668	5.53025402831368	2.49904235806189e-06	-0.519047619047631	1
ENSG00000038210.12	PI4K2B	4	25252741	4_21	0	0.02829499743818	5.92799226538618	2.79754700806666e-06	0.83435582822108	1
ENSG00000053900.10	ANAPC4	4	25377604	4_21	0	0.0329741037968442	7.33271641772883	4.03271932002959e-06	1.12214536416036	2
ENSG00000250317.8	SMIM20	4	25867913	4_22	0	0.0608083524798011	14.6974458634694	1.49061405443675e-05	1.76422303917174	2
ENSG00000168214.20	RBPJ	4	26163543	4_22	0	0.0237560859876036	6.03797437531151	2.39235849777086e-06	0.622754491017868	1
ENSG00000109689.15	STIM2	4	26816458	4_22	0	0.0281595643972921	7.59580817701431	3.56746751021753e-06	-0.902677583500968	2
ENSG00000154274.14	C4orf19	4	37453362	4_31	0	0.00901011505084337	6.59423309688262	9.90956833647307e-07	-0.753303276134747	2
ENSG00000181826.9	RELL1	4	37685925	4_31	0	0.00758275167980671	5.02097004665027	6.35001235143461e-07	0.537313432836033	1
ENSG00000065882.15	TBC1D1	4	37964206	4_31	0	0.0130028642287287	10.3853896214039	2.25227765247699e-06	1.44029850746268	1
ENSG00000250254.1	PTTG2	4	37877868	4_31	0	0.00996975037636205	6.63296956728231	1.102941288587e-06	-0.11080752807658	3
ENSG00000174123.10	TLR10	4	38745609	4_31	0	0.00787321786004547	5.39702845756841	7.08707587826297e-07	-0.864319069938955	2
ENSG00000174125.7	TLR1	4	38855116	4_31	0	0.0494328202691992	20.5084145257477	1.69085973157016e-05	-2.08522727272622	1
ENSG00000174130.12	TLR6	4	38857071	4_31	0	0.0110330270748886	9.31780114419235	1.71462135033945e-06	-1.68345323740985	1
ENSG00000197712.11	FAM114A1	4	38867279	4_31	0	0.010114871471001	8.41210637717326	1.41913996373226e-06	1.56834532374111	1
ENSG00000121895.7	TMEM156	4	39033166	4_32	0	0.137297366404024	21.7450980183525	4.97947644164511e-05	2.79568847394172	2
ENSG00000109790.16	KLHL5	4	38913680	4_32	0	0.0844285050767319	17.154929247434	2.41567295071127e-05	2.46128685409428	3
ENSG00000157796.17	WDR19	4	39182151	4_32	0	0.0238742892873455	4.92484875604391	1.96102646727181e-06	0.186528497409345	1
ENSG00000035928.15	RFC1	4	39364970	4_32	0	0.0234293231418626	4.89659219611585	1.91343530958388e-06	-0.538666514839366	3
ENSG00000134962.6	KLB	4	39440918	4_32	0	0.0314354679451695	8.14670383768421	4.27131856744519e-06	-1.96863204458445	2
ENSG00000163682.15	RPL9	4	39458104	4_32	0	0.20953022941496	21.6428417344425	7.56346980971264e-05	3.55710226114828	3
ENSG00000121897.14	LIAS	4	39418727	4_32	0	0.0885158100306277	16.2376180332801	2.39719451137268e-05	-3.04847221590347	3
ENSG00000109814.11	UGDH	4	39528804	4_32	0	0.0251256304851653	5.53834537367613	2.32090363690997e-06	-0.724770642201855	1
ENSG00000121892.14	PDS5A	4	39977148	4_32	0	0.023863418107979	4.93742083374445	1.96513731058409e-06	0.300268955262664	2
ENSG00000078177.13	N4BP2	4	40056482	4_32	0	0.0229060356660279	4.57470122278308	1.74772369148708e-06	-0.139299318654051	2
ENSG00000179299.16	NSUN7	4	40746217	4_33	0	0.0203608929556574	5.28665007844348	1.79530190538562e-06	0.418604651162863	1
ENSG00000163697.16	APBB2	4	41216614	4_33	0	0.0187508403318788	4.53394398540506	1.41793718404878e-06	0.0243055555555622	1
ENSG00000154277.12	UCHL1	4	41256745	4_33	0	0.023126179684104	6.45131307162856	2.48835374172976e-06	-0.80310002676643	2
ENSG00000109133.12	TMEM33	4	41929764	4_33	0	0.0292248971528963	8.59568238970418	4.18980158777235e-06	-1.16990291262092	1
ENSG00000182308.6	DCAF4L1	4	41981527	4_33	0	0.0203622934784909	5.287279027486	1.79563899561919e-06	0.606896551724041	1
ENSG00000178343.4	SHISA3	4	42398095	4_34	0	0.026633394629025	4.71897952226834	2.09620968131929e-06	0.396063216618664	2
ENSG00000151806.13	GUF1	4	44673497	4_35	0	0.0375599853471408	5.94345627233965	3.72327051887935e-06	-0.783333333333576	1
ENSG00000163281.11	GNPDA2	4	44723317	4_35	0	0.035874834897873	5.52107380068087	3.30349435526124e-06	-0.894552655860059	2
ENSG00000163288.13	GABRB1	4	46993636	4_36	0	0.124263415661438	18.3771338305755	3.80873862910866e-05	-2.30000000000004	1
ENSG00000163285.7	GABRG1	4	46124037	4_36	0	0.028443591134828	4.64017696936169	2.20129920626064e-06	0.194508009153222	1
ENSG00000169019.10	COMMD8	4	47463353	4_37	0	0.0396464054911881	12.1446989798915	8.03064963766027e-06	1.47916666666623	1
ENSG00000170448.11	NFXL1	4	47912345	4_37	0	0.0177041010754632	4.75474066956156	1.40397967545964e-06	0.0921147633463454	2
ENSG00000198515.13	CNGA1	4	48006903	4_37	0	0.0310317396417847	9.89166832174253	5.11959697755397e-06	1.35196035568048	3
ENSG00000109171.14	SLAIN2	4	48338123	4_38	0	0.0200925550066609	5.23023710407403	1.7527365730688e-06	1.0717299578056	1
ENSG00000075539.13	FRYL	4	48780630	4_38	0	0.067352837432923	16.3715359662085	1.83910035602064e-05	2.17266187050375	1
ENSG00000109180.14	OCIAD1	4	48805253	4_38	0	0.0229265338178187	6.43635611898948	2.46115276323927e-06	-0.934214723232841	2
ENSG00000109184.14	DCUN1D4	4	51839551	4_38	0	0.0192532278524127	4.84002421944181	1.55421533946177e-06	0.422249378936337	2
ENSG00000163069.12	SGCB	4	52037983	4_38	0	0.0218213905331857	5.98472718454627	2.1781454897436e-06	0.314842578710652	1
ENSG00000180613.10	GSX2	4	54099937	4_39	0	0.0347597377822669	7.10859056423181	4.12116590246668e-06	-0.924657534246692	1
ENSG00000145216.15	FIP1L1	4	53377468	4_39	0	0.0471144682660811	9.91184732004749	7.7887722204016e-06	1.37423312883462	1
ENSG00000157404.15	KIT	4	54657574	4_40	0	0.0294766295071813	8.49990901047013	4.17880595670864e-06	1.05335937142855	2
ENSG00000128039.10	SRD5A3	4	55346237	4_40	0	0.0516605389490267	13.6695510876383	1.1778047206809e-05	-1.68363222178814	2
ENSG00000134852.14	CLOCK	4	55546918	4_40	0	0.0222000486891593	5.90292530469101	2.18565353791235e-06	0.76072710430547	2
ENSG00000109265.13	KIAA1211	4	56025101	4_41	0	0.0118689903015721	4.53279687258616	8.97305103986548e-07	-0.0722504018294685	2
ENSG00000157426.13	AASDH	4	56391061	4_41	0	0.0169179436824261	7.76446613977567	2.19088348110861e-06	-1.01515151515132	1
ENSG00000128059.8	PPAT	4	56435515	4_41	0	0.0126998376721391	5.14919751040495	1.09068119692322e-06	-0.37195121951213	1
ENSG00000196503.3	ARL9	4	56505932	4_41	0	0.0177229552648086	8.1888366218706	2.42057449706021e-06	1.0020120724349	1
ENSG00000171476.21	HOPX	4	56660568	4_41	0	0.0123648224115824	4.90562143967886	1.01167733409077e-06	-0.395522388059735	1
ENSG00000128040.10	SPINK2	4	56821772	4_41	0	0.0178604828843499	8.25941397012148	2.46038197121462e-06	0.88441781124728	2
ENSG00000084093.16	REST	4	56908285	4_41	0	0.0126533033165398	5.11575326496994	1.0796266950355e-06	0.466666666666657	1
ENSG00000084092.6	NOA1	4	56982606	4_41	0	0.106142054892512	24.7525008297645	4.38194256183567e-05	2.69951490677824	2
ENSG00000145241.10	CENPC	4	67496861	4_47	0	0.0236928657442096	5.23785739857471	2.06981423573137e-06	0.389938403399829	2
ENSG00000109163.6	GNRHR	4	67705184	4_47	0	0.02218663551885	4.63685036669005	1.71583149659253e-06	0.175629381223249	2
ENSG00000185873.7	TMPRSS11B	4	68245842	4_48	0	0.0253311867889652	6.28799841271113	2.65661161033912e-06	0.691803278688408	1
ENSG00000083896.12	YTHDC1	4	68350546	4_48	0	0.0213896145246082	4.74021487745671	1.6910680820023e-06	-0.201492537313347	1
ENSG00000173597.8	SULT1B1	4	69787749	4_48	0	0.0213071825611362	4.7049069994385	1.67200347532738e-06	-0.1711229946524	1
ENSG00000018189.12	RUFY3	4	70704538	4_49	0	0.0267921601670412	4.53976180993247	2.02862093720379e-06	-0.00190476190476244	1
ENSG00000132463.13	GRSF1	4	70826258	4_49	0	0.0354709183984414	7.11579075322499	4.2097442024789e-06	0.765000000000446	1
ENSG00000080493.15	SLC4A4	4	71186607	4_49	0	0.0379278036675799	7.73208392735081	4.89118803705675e-06	-0.946043165467992	1
ENSG00000132466.18	ANKRD17	4	73252472	4_50	0	0.0220550447067733	5.40189561778862	1.9870748928674e-06	0.558011049723902	1
ENSG00000163631.16	ALB	4	73396698	4_50	0	0.0200776597726433	4.5430675341182	1.52132635512395e-06	0.0297397769516807	1
ENSG00000163739.4	CXCL1	4	73868951	4_52	0	0.00982206161487365	9.04120057658446	1.48111528488156e-06	-0.963503649635291	1
ENSG00000163735.6	CXCL5	4	73998970	4_52	0	0.299189572280626	35.5332855694702	0.000177313549898346	-3.73366834170962	1
ENSG00000163734.4	CXCL3	4	74038579	4_52	0	0.007706224571434	6.90920234054521	8.88034171918522e-07	0.796153846154193	1
ENSG00000174808.11	BTC	4	74794307	4_52	0	0.00599245164123585	4.61947004470129	4.61696730173459e-07	0.114754098360662	1
ENSG00000163743.13	RCHY1	4	75512482	4_52	0	0.0400026534429428	21.5399896815293	1.43712450989006e-05	-2.15384615384615	1
ENSG00000174792.10	C4orf26	4	75549330	4_52	0	0.0350294424170881	20.9182265883703	1.22213221766419e-05	-2.23287671232798	1
ENSG00000138769.10	CDKL2	4	75631608	4_52	0	0.00708039828496754	6.16006387451571	7.2744976720669e-07	-0.663101604278156	1
ENSG00000138768.14	USO1	4	75726195	4_52	0	0.00945778519002893	8.67327901389299	1.36814733570035e-06	1.1190476190474	1
ENSG00000138744.14	NAAA	4	75941114	4_52	0	0.34083119958274	21.392348090485	0.000121606812575205	3.97892445017822	2
ENSG00000138755.5	CXCL9	4	76007275	4_52	0	0.253639905775415	20.3078512138334	8.59095930146246e-05	3.89655172413787	1
ENSG00000156219.16	ART3	4	76076108	4_52	0	0.0059500670357312	4.66597456696368	4.6304620745619e-07	-0.409779254773495	2
ENSG00000169245.5	CXCL10	4	76023338	4_52	0	0.00949767563905479	10.2072733933282	1.61691498655679e-06	-2.2580645161284	1
ENSG00000169248.12	CXCL11	4	76041621	4_52	0	0.00862112787558744	9.38478833073658	1.34942475915407e-06	-2.15322580645243	1
ENSG00000138750.14	NUP54	4	76102085	4_52	0	0.00683712743312515	5.79985262751956	6.61379513779825e-07	-0.573744132541173	2
ENSG00000189157.13	FAM47E	4	76261573	4_52	0	0.0068988641236023	5.91532417262918	6.80638085862016e-07	-0.54477080615105	2
ENSG00000138760.9	SCARB2	4	76211895	4_52	0	0.00867705901203641	7.98871798254752	1.15613818845308e-06	-0.9294230512744	3
ENSG00000118804.8	STBD1	4	76215705	4_52	0	0.00594407865170354	4.55579127438084	4.51656714906757e-07	0.00902653746445749	3
ENSG00000163749.17	CCDC158	4	76421795	4_52	0	0.00599799221657238	4.63776099202744	4.63953405482322e-07	0.129092937350498	2
ENSG00000138771.14	SHROOM3	4	76630157	4_52	0	0.0116328483657129	10.5671684865386	2.05024048332711e-06	1.41600000000053	1
ENSG00000138758.11	SEPT11	4	76949586	4_52	0	0.00639172252480647	5.21001183906287	5.55413880385051e-07	0.430917755275134	3
ENSG00000118816.9	CCNI	4	77076396	4_52	0	0.00721952527908998	6.32278005428186	7.61336798639255e-07	-0.650887573964509	1
ENSG00000138764.14	CCNG2	4	77157274	4_52	0	0.0172135179850248	14.1965299867594	4.07579138802853e-06	-1.59830613300223	2
ENSG00000156234.7	CXCL13	4	77179047	4_52	0	0.00687765132933504	5.86673602099444	6.72971709619397e-07	-0.632000000000053	1
ENSG00000138767.12	CNOT6L	4	77818978	4_52	0	0.0063792702806057	5.17805888089721	5.50932120188368e-07	0.517045454545733	1
ENSG00000169288.17	MRPL1	4	77862859	4_52	0	0.0078470697495524	7.07618724391774	9.2611929989685e-07	0.79374999999958	1
ENSG00000138759.18	FRAS1	4	78057258	4_52	0	0.00630128247238837	5.08362203198911	5.34271868279272e-07	-0.369064611739638	2
ENSG00000138772.12	ANXA3	4	78592217	4_53	0	0.0320861097277361	6.05010490211667	3.23772586609786e-06	-0.67669172932328	1
ENSG00000138756.17	BMP2K	4	78776386	4_53	0	0.05229720602429	10.5545262548533	9.20613496403824e-06	-1.24584717607916	1
ENSG00000163291.14	PAQR3	4	78938315	4_53	0	0.141932552909841	19.9582290452087	4.72458995604485e-05	-2.38285714285746	1
ENSG00000197826.11	C4orf22	4	80283879	4_54	0	0.0241635294651934	5.74885207422401	2.31686969805944e-06	0.610062893081913	1
ENSG00000152785.6	BMP3	4	80283879	4_54	0	0.0241635294651934	5.74885207422401	2.31686969805944e-06	0.610062893081913	1
ENSG00000163297.16	ANTXR2	4	80125432	4_54	0	0.0219777674484622	4.88126786496043	1.78927181129396e-06	-0.376899696048649	1
ENSG00000152784.15	PRDM8	4	80183819	4_54	0	0.0224287135972353	5.06705336207674	1.89548324032102e-06	0.386581469648719	1
ENSG00000138669.9	PRKG2	4	81215412	4_55	0	0.0228088031190795	4.77929423393851	1.81813601798048e-06	-0.328571428571387	1
ENSG00000138670.17	RASGEF1B	4	81723500	4_55	0	0.0246791028859795	5.50064041960434	2.26413714585775e-06	-0.731299544119871	2
ENSG00000152795.17	HNRNPDL	4	82430692	4_55	0	0.0222116477835981	4.53659009778951	1.68062346999782e-06	-0.254237288135571	1
ENSG00000145293.15	ENOPH1	4	82430452	4_55	0	0.0222103921043297	4.53607295725475	1.6803368913467e-06	-0.252136752136639	1
ENSG00000249242.7	TMEM150C	4	82565391	4_56	0	0.0382622206871455	11.3333700370933	7.2325150605992e-06	-1.17816091953979	1
ENSG00000138674.16	SEC31A	4	82901181	4_56	0	0.148071636077679	24.0312503255886	5.9348308833033e-05	2.91090308985991	2
ENSG00000168152.12	THAP9	4	82901304	4_56	0	0.0184157729815101	4.63070742441559	1.42232027406026e-06	-0.193736927798401	2
ENSG00000138663.8	COPS4	4	83033954	4_56	0	0.0223933218923836	6.41814911189557	2.39711258094957e-06	-0.906249999999918	1
ENSG00000173083.14	HPSE	4	83302273	4_56	0	0.0311323325327996	9.43739003840092	4.90031130505575e-06	-1.2855859768356	2
ENSG00000163312.10	HELQ	4	83456344	4_56	0	0.0277449945297105	8.38057283286945	3.87809509154566e-06	-0.836217816863548	2
ENSG00000163322.13	FAM175A	4	83522904	4_56	0	0.0184502007277007	4.64776461709106	1.43022816552588e-06	-0.263888888888796	1
ENSG00000163624.5	CDS1	4	84583243	4_57	0	0.0397862932121829	9.1516735187129	6.07287165798291e-06	-1.16819571865463	1
ENSG00000138639.17	ARHGAP24	4	85329780	4_57	0	0.0351899197161436	8.0216111991823	4.70803832902486e-06	-1.20663100294553	2
ENSG00000109339.19	MAPK10	4	86593649	4_58	0	0.02008966986213	4.78390831877231	1.60293441591196e-06	0.264285714285526	1
ENSG00000163629.12	PTPN13	4	86593649	4_58	0	0.02008966986213	4.78390831877231	1.60293441591196e-06	0.264285714285526	1
ENSG00000029559.6	IBSP	4	87798866	4_59	0	0.0223558575281342	4.76971825598429	1.77846025952142e-06	0.518796992481228	1
ENSG00000172493.20	AFF1	4	86903388	4_59	0	0.0217899077846037	4.53517715370207	1.64819940900995e-06	0.0389610389610543	1
ENSG00000163633.10	C4orf36	4	86935998	4_59	0	0.0285628817210435	7.01385927448566	3.34132849984452e-06	0.807339449541447	1
ENSG00000145332.13	KLHL8	4	87240203	4_59	0	0.0239431008987921	5.39738807230659	2.15538147681128e-06	-0.579439252336646	1
ENSG00000170509.11	HSD17B13	4	87310240	4_59	0	0.0479330996070779	11.7793490135287	9.41709407695525e-06	-1.63821723376529	3
ENSG00000198189.10	HSD17B11	4	87410825	4_59	0	0.0232527134048852	5.12959418349235	1.989375442936e-06	0.382812500000016	1
ENSG00000170502.12	NUDT9	4	87356775	4_59	0	0.0220294977409409	4.63519246858867	1.70306990035526e-06	0.20496190312046	2
ENSG00000152583.12	SPARCL1	4	87524741	4_59	0	0.0219244615696544	4.59148128975805	1.67896584360604e-06	-0.132711467558933	2
ENSG00000118785.13	SPP1	4	87968908	4_59	0	0.0303573827569453	7.57289603845239	3.83430297743139e-06	1.06370343214467	2
ENSG00000118762.7	PKD2	4	88008153	4_59	0	0.032241824469087	8.12585666995049	4.36967233873449e-06	1.03846153846222	1
ENSG00000118777.10	ABCG2	4	88231172	4_59	0	0.0223477851551046	4.76640886672718	1.77658457419492e-06	0.256140350877094	1
ENSG00000163644.14	PPM1K	4	88284457	4_59	0	0.0322719053072102	8.13442109672492	4.37835894661974e-06	-1.01927194860734	1
ENSG00000138642.14	HERC6	4	88378366	4_60	0	0.0156059548913816	4.68972072853198	1.22066764752485e-06	-0.243583048848815	2
ENSG00000177432.6	NAP1L5	4	88696236	4_60	0	0.0353849300907941	12.1841865295663	7.1907631896509e-06	1.54891304347776	1
ENSG00000138640.14	FAM13A	4	89111370	4_60	0	0.0155355975225518	4.64846627585418	1.20447489298707e-06	-0.128654970760216	1
ENSG00000185477.4	GPRIN3	4	89286997	4_60	0	0.267295263077955	31.474322658059	0.000140316182515575	3.57472845605792	2
ENSG00000145335.15	SNCA	4	89838486	4_61	0	0.0288542388553966	6.33300413896935	3.04775112327229e-06	-0.759031289629119	2
ENSG00000138722.9	MMRN1	4	89879107	4_61	0	0.0266819989832264	5.6154288301351	2.49897203555957e-06	-0.774581126911991	2
ENSG00000184305.14	CCSER1	4	90131739	4_61	0	0.0237891936152541	4.56440980514184	1.81102504451329e-06	0.102362204724432	1
ENSG00000163104.17	SMARCAD1	4	94207526	4_63	0	0.0475278991645819	14.5685647635561	1.15484977076067e-05	-2.89424300277844	2
ENSG00000138696.10	BMPR1B	4	94709804	4_63	0	0.0711583518085629	17.7137537411939	2.1023091891958e-05	1.97727272727192	1
ENSG00000182168.14	UNC5C	4	95549464	4_64	0	0.0532716484538608	9.77998618667988	8.68949390430517e-06	1.20717131474103	1
ENSG00000138698.14	RAP1GDS1	4	98261137	4_65	0	0.0946720905660047	14.5718108364237	2.30088862887835e-05	1.8091269571858	2
ENSG00000168785.7	TSPAN5	4	98659554	4_66	0	0.0293098077003504	4.81644361990377	2.35450466666042e-06	0.342182890855499	1
ENSG00000151247.12	EIF4E	4	98930260	4_66	0	0.0285683991117864	4.5814260292644	2.18296457970132e-06	0.0724637681159089	1
ENSG00000164024.11	METAP1	4	98994721	4_66	0	0.0598040792205394	11.3960588772296	1.13669931433489e-05	-1.29266507477669	3
ENSG00000197894.10	ADH5	4	99088859	4_66	0	0.0285044287541628	4.5608682906889	2.16830303799493e-06	-0.144468769334296	2
ENSG00000196616.13	ADH1B	4	99352437	4_66	0	0.0483220968652705	9.41997679632446	7.59199144754726e-06	1.22992700729964	1
ENSG00000248144.5	ADH1C	4	99353000	4_66	0	0.0366531948795015	6.87048864436805	4.20009939122078e-06	0.690647482014329	1
ENSG00000164031.16	DNAJB14	4	99941725	4_67	0	0.0130698665802108	7.86714241540659	1.7149374007519e-06	0.89874976254345	2
ENSG00000145358.6	DDIT4L	4	100264538	4_67	0	0.00910896039786902	4.57966906668232	6.95765701481979e-07	0.0705128205128527	1
ENSG00000164035.9	EMCN	4	100879861	4_67	0	0.0261265311954552	14.194089008179	6.18513783650377e-06	-1.78125000000063	1
ENSG00000138814.16	PPP3CA	4	101347783	4_67	0	0.0307666529152577	15.6911687484802	8.05184953748901e-06	-2.49635036496294	1
ENSG00000109323.8	MANBA	4	102753951	4_68	0	0.0259779955027812	5.2826485315943	2.28885067292444e-06	-0.969465648854951	1
ENSG00000145354.9	CISD2	4	102868625	4_68	0	0.0991973587354803	17.7065532881822	2.92950500941793e-05	-2.70246466870946	2
ENSG00000164037.16	SLC9B1	4	103048217	4_68	0	0.0317683306033721	7.12826576389696	3.77692518665339e-06	1.01452282157712	1
ENSG00000164038.14	SLC9B2	4	103081054	4_68	0	0.0456997787636355	10.4767603434418	7.98548342737162e-06	1.58791208791188	1
ENSG00000164039.14	BDH2	4	103099265	4_68	0	0.0284839561627487	6.12676982484825	2.9106633605789e-06	1.19882673591663	2
ENSG00000138778.11	CENPE	4	103198600	4_68	0	0.0255102961219911	5.11622971133691	2.17683564828683e-06	0.61290322580653	1
ENSG00000168769.13	TET2	4	105145663	4_69	0	0.0197923937170709	6.81480661243077	2.24963449770549e-06	-1.3275862068965	1
ENSG00000138777.19	PPA2	4	105424683	4_69	0	0.0196343675766982	5.49627690556383	1.79988860461927e-06	0.152837586138811	3
ENSG00000138780.14	GSTCD	4	105672729	4_69	0	0.0191653210093321	5.65678918406965	1.80819888578169e-06	-0.783755188417541	3
ENSG00000168743.12	NPNT	4	105893898	4_69	0	0.043861562932819	13.4123184248535	9.81178592435778e-06	-1.91999999999994	1
ENSG00000138785.14	INTS12	4	105896018	4_69	0	0.017369010561723	4.62937395394533	1.34108853178514e-06	0.366795366795353	1
ENSG00000145348.16	TBCK	4	106317973	4_69	0	0.0276560217474046	8.80769523840818	4.06267510145485e-06	-1.43316310818228	2
ENSG00000155011.8	DKK2	4	107283576	4_70	0	0.0203361065025658	4.8553457599741	1.64682736764039e-06	0.499999999999916	1
ENSG00000138801.8	PAPSS1	4	107720281	4_70	0	0.0739758180210516	16.7637171656606	2.06833178845387e-05	1.96899441760502	2
ENSG00000155016.17	CYP2U1	4	107931607	4_71	0	0.0163074787804135	5.07826726087546	1.38121880010666e-06	0.399901016829966	3
ENSG00000138796.16	HADH	4	107988868	4_71	0	0.0164137958598799	4.99525197404809	1.36749747603595e-06	0.0371260741605227	2
ENSG00000138795.9	LEF1	4	108168668	4_71	0	0.0156055881238	5.47155022822478	1.42413328319228e-06	1.05468749999998	1
ENSG00000109475.16	RPL34	4	108620460	4_71	0	0.0201640758830048	7.34187246977279	2.4691374418974e-06	-1.05600000000042	1
ENSG00000164089.8	ETNPPL	4	108762629	4_71	0	0.0163429681362401	5.0684260333165	1.38154219129345e-06	0.375031125353003	2
ENSG00000138802.11	SEC24B	4	109433817	4_71	0	0.0160303947398706	4.88208541354577	1.30529806916462e-06	0.247058823529464	1
ENSG00000138794.9	CASP6	4	109700664	4_71	0	0.016387425178377	5.11518316151859	1.39807997953666e-06	0.425994242269414	2
ENSG00000123739.10	PLA2G12A	4	109729990	4_71	0	0.0163396539779317	5.10671273680857	1.39169603355986e-06	0.437654882870051	2
ENSG00000205403.12	CFI	4	109802411	4_71	0	0.0391136915047228	12.8359729037709	8.37370589457571e-06	1.52156862745072	1
ENSG00000109534.16	GAR1	4	109818684	4_71	0	0.0257827672570677	9.17585716902498	3.94581099409689e-06	1.20769230769216	1
ENSG00000180245.4	RRH	4	109827059	4_71	0	0.0242207573979133	8.58921087341595	3.46977321754802e-06	1.16198307393416	2
ENSG00000183423.11	LRIT3	4	109848996	4_71	0	0.0166835385570667	5.22509824426039	1.453927448381e-06	0.563535911602172	1
ENSG00000178403.3	NEUROG2	4	112515871	4_72	0	0.0213879871178743	5.1883224838743	1.85078930647766e-06	0.451492537313387	1
ENSG00000174749.5	C4orf32	4	112146326	4_72	0	0.0235048422704186	6.05168473711626	2.37243182974827e-06	-0.671641791044634	1
ENSG00000145365.10	TIFA	4	112273008	4_72	0	0.0597526502795731	14.6456452860398	1.45957289540073e-05	1.71852029844821	2
ENSG00000138658.15	ZGRF1	4	112637446	4_72	0	0.0490042350923103	12.8071926473613	1.0467613112127e-05	1.60800000000039	1
ENSG00000174720.15	LARP7	4	112637446	4_72	0	0.0204558453921927	4.78092726617491	1.63113412926251e-06	0.130609632252322	3
ENSG00000145349.16	CAMK2D	4	114115680	4_73	0	0.0266317800706898	4.55231671614393	2.02205409871191e-06	-0.0673758865248475	1
ENSG00000180801.13	ARSJ	4	113909352	4_73	0	0.0265996387574994	4.54125003136057	2.01470404359247e-06	-0.0966859795432443	2
ENSG00000164099.3	PRSS12	4	118352557	4_76	0	0.0267794567639166	4.63732342399812	2.07123442022208e-06	0.145602579447479	2
ENSG00000145388.14	METTL14	4	118685363	4_76	0	0.0560177630434167	11.4374848322825	1.06860302407971e-05	-1.74568468111923	2
ENSG00000150961.14	SEC24D	4	118838496	4_76	0	0.0295895893622711	5.55235715027387	2.74016325148479e-06	0.95719844358002	1
ENSG00000172403.10	SYNPO2	4	118850297	4_76	0	0.0267254014233604	4.61880970042412	2.05880119655663e-06	0.546072757185509	2
ENSG00000172399.5	MYOZ2	4	119135660	4_77	0	0.0473668638366248	12.7679145121645	1.00868300311117e-05	1.64860084366343	2
ENSG00000145390.11	USP53	4	119212999	4_77	0	0.0223160608394299	5.85181064925421	2.17805031054891e-06	0.639610389610317	1
ENSG00000164096.12	C4orf3	4	119304800	4_77	0	0.0195664182203291	4.64965857693317	1.51737352265815e-06	-0.400000000000115	1
ENSG00000186867.10	QRFPR	4	121380841	4_78	0	0.0503316340127643	16.0339939491496	1.34599315377933e-05	1.80087489672784	2
ENSG00000164109.13	MAD2L1	4	120066840	4_78	0	0.069004905410464	18.965583227942	2.18276144019617e-05	-2.13586956521803	1
ENSG00000138738.10	PRDM5	4	120923267	4_78	0	0.0151700284054465	5.03094028149154	1.27290403082762e-06	-0.442307692307628	1
ENSG00000164111.14	ANXA5	4	121695011	4_78	0	0.0308821044581619	11.5330844148435	5.94035588211545e-06	-1.52205882352988	1
ENSG00000123737.12	EXOSC9	4	121801538	4_79	0	0.016171055194327	5.70543881627502	1.53881892032355e-06	-0.850393700787389	1
ENSG00000138686.9	BBS7	4	121870446	4_79	0	0.0166428002972077	6.01776888116001	1.67040588628345e-06	-0.921259842519645	1
ENSG00000138741.10	TRPC3	4	121951564	4_79	0	0.0177840642745372	7.32043464831328	2.17134079929203e-06	1.31361757771247	2
ENSG00000138688.15	KIAA1109	4	122152371	4_79	0	0.0278972691866437	9.20223033073926	4.28168681978969e-06	0.557659208261676	1
ENSG00000181004.9	BBS12	4	122732421	4_79	0	0.034778317489915	15.6618345362354	9.08471494530598e-06	-2.75296057849233	2
ENSG00000170917.13	NUDT6	4	122922586	4_79	0	0.0155176782561401	4.81200877179298	1.24541261047763e-06	0.402234636871712	1
ENSG00000145375.7	SPATA5	4	122922586	4_79	0	0.0155620780444504	4.83521240442773	1.2549986290041e-06	0.426965297901019	2
ENSG00000164056.10	SPRY1	4	123397011	4_80	0	0.135087222217124	22.2605540241257	5.01545508970322e-05	-2.41538461538397	1
ENSG00000151458.11	ANKRD50	4	124712346	4_81	0	0.0399519442217213	9.19341236270719	6.12596857618228e-06	-1.14794425090726	2
ENSG00000196159.11	FAT4	4	125313927	4_81	0	0.0244942010723337	4.70076779066259	1.92040214585185e-06	0.199115044247719	1
ENSG00000164066.12	INTU	4	127623359	4_84	0	0.0209039587900877	4.61200023198904	1.60797009172196e-06	0.188976377952822	1
ENSG00000164070.11	HSPA4L	4	127783370	4_84	0	0.0259783661230822	6.60087080329044	2.86004700800645e-06	-0.727272727272909	1
ENSG00000164073.9	MFSD8	4	127965541	4_84	0	0.0208088628483915	4.57031579021396	1.58618800894642e-06	0.0837988826815466	1
ENSG00000138709.17	LARP1B	4	128061635	4_84	0	0.022105437887385	5.12304741226284	1.88880708450898e-06	-0.390852390852588	1
ENSG00000164040.16	PGRMC2	4	128288538	4_85	0	0.045372459348539	9.65778935642529	7.30853203080807e-06	-1.25607064017633	1
ENSG00000151470.12	C4orf33	4	129098197	4_85	0	0.0273097551928173	4.9882300025989	2.27208399713866e-06	0.518518518518583	1
ENSG00000138650.8	PCDH10	4	133149193	4_88	0	0.0327028058983865	6.65974580264682	3.63247617987146e-06	-0.873584905659819	1
ENSG00000254535.3	PABPC4L	4	134201462	4_89	0	0.0313602327518133	4.78841650939311	2.50455920488339e-06	0.460433268607915	2
ENSG00000151012.13	SLC7A11	4	138242223	4_91	0	0.0491437352470719	11.7810237668416	9.65631223939032e-06	1.45861297539106	1
ENSG00000151014.5	NOCT	4	139015760	4_92	0	0.0316901013446778	6.34951700236675	3.35601910193567e-06	0.655115511551161	1
ENSG00000109381.19	ELF2	4	139177591	4_92	0	0.0271469804095557	4.92989742279369	2.23213017258534e-06	-0.366666666666568	1
ENSG00000137463.4	MGARP	4	139278494	4_92	0	0.0344146724618608	7.10735942073048	4.07954778479844e-06	-0.838546945970837	3
ENSG00000109390.11	NDUFC1	4	139301326	4_92	0	0.027523546259195	5.05617668586436	2.32106197621714e-06	0.430107526881787	1
ENSG00000172007.5	RAB33B	4	139454142	4_92	0	0.0260533322401596	4.55307888002261	1.97846584680492e-06	0.17605633802824	1
ENSG00000085871.8	MGST2	4	139663605	4_92	0	0.0262373605941852	4.61756816624026	2.02066149150018e-06	0.0967779704422831	3
ENSG00000153130.17	SCOC	4	140256831	4_93	0	0.0435757154125703	11.2918658511903	8.20673370596243e-06	1.4121522918533	2
ENSG00000153132.12	CLGN	4	140427594	4_93	0	0.0325814652533777	8.61495395022565	4.68148544438057e-06	1.22535211267654	1
ENSG00000179387.9	ELMOD2	4	140524356	4_93	0	0.0312679717276508	8.23703615735131	4.29566879076168e-06	1.20903568253535	2
ENSG00000109436.7	TBC1D9	4	140755755	4_93	0	0.0214638125901213	4.79012156016452	1.71480013094836e-06	0.20533129509496	2
ENSG00000170153.10	RNF150	4	141212743	4_93	0	0.0219221862571304	4.9833698447172	1.82207852167482e-06	0.344054333779529	2
ENSG00000109445.10	ZNF330	4	141221575	4_93	0	0.0348048654101256	9.22167093818002	5.35315335756996e-06	1.13286713286716	1
ENSG00000109452.12	INPP4B	4	142846943	4_94	0	0.016761362467403	4.53265853686269	1.26713365707631e-06	0.0197628458497967	1
ENSG00000109458.8	GAB1	4	143341340	4_94	0	0.0424262809243687	13.0468293666251	9.23209046284404e-06	-1.65299684542575	1
ENSG00000197465.13	GYPE	4	143905254	4_94	0	0.0267978187655707	8.82352904104098	3.94368184056184e-06	1.95930251999708	2
ENSG00000164161.9	HHIP	4	144646319	4_94	0	0.0868682366164247	19.7117416522565	2.85592047295571e-05	-2.57599999999952	1
ENSG00000164167.10	LSM6	4	146176018	4_95	0	0.0255359663338306	6.84397430298939	2.91488062095733e-06	0.901515151515004	1
ENSG00000250673.2	RP11-6L6.2	4	146214516	4_95	0	0.0237382021527361	6.17553795376241	2.44502173805071e-06	0.753123189947932	2
ENSG00000120519.14	SLC10A7	4	146522385	4_95	0	0.0198478550469838	4.53858746319528	1.50243050999146e-06	-0.149999999999923	1
ENSG00000151617.15	EDNRA	4	147481217	4_95	0	0.0663726095191685	15.656864531356	1.73322040101108e-05	-1.87591240875956	1
ENSG00000164168.7	TMEM184C	4	147617258	4_96	0	0.0244560326424484	7.77569930466802	3.17165228435086e-06	-0.90800000000042	1
ENSG00000170390.15	DCLK2	4	150053836	4_97	0	0.0352363367157633	5.83452979925961	3.42891499883027e-06	-0.748031496062887	1
ENSG00000181541.5	MAB21L2	4	150580056	4_97	0	0.0377028219377974	6.45706463200118	4.06040258954233e-06	0.677419354838751	1
ENSG00000198589.10	LRBA	4	151015052	4_97	0	0.0354612711882504	5.89304760675763	3.48541386841407e-06	0.708994708994548	1
ENSG00000145425.9	RPS3A	4	151096648	4_97	0	0.0321705461042295	4.99791926487834	2.6816850765713e-06	0.429687499999816	1
ENSG00000109686.17	SH3D19	4	151321067	4_97	0	0.0343956592061853	5.61248593218749	3.2197266945149e-06	0.234043362831828	2
ENSG00000164142.15	FAM160A1	4	151410369	4_97	0	0.030581011413962	4.53264966314287	2.31187369421524e-06	-0.0957446808510826	1
ENSG00000059691.11	GATB	4	151760800	4_97	0	0.0523139011397835	9.4811561458446	8.27253307044324e-06	-1.51156368847588	2
ENSG00000109670.13	FBXW7	4	152536325	4_98	0	0.0331109378308698	7.48454667333221	4.13330152597605e-06	0.911832946635701	1
ENSG00000169989.2	TIGD4	4	152779316	4_98	0	0.0247605033204287	4.81904551854565	1.99012613311618e-06	0.240970811175392	2
ENSG00000164144.15	ARFIP1	4	152779350	4_98	0	0.0276276454129851	5.82294463743757	2.68316042668193e-06	-0.690265725913464	2
ENSG00000137460.8	FHDC1	4	153019664	4_98	0	0.0240610085376506	4.55667670713682	1.82861445959158e-06	-0.056338028168993	1
ENSG00000121210.15	KIAA0922	4	153466547	4_98	0	0.0295238280886516	6.43170629729425	3.16707959100711e-06	0.675041876047128	1
ENSG00000137462.6	TLR2	4	153701997	4_99	0	0.0188886851052578	4.6194161460236	1.45528790553869e-06	0.131416913404281	2
ENSG00000145428.14	RNF175	4	153760424	4_99	0	0.0224209383792943	6.18652246647208	2.31345195728422e-06	-0.764705882352971	1
ENSG00000145423.4	SFRP2	4	153788702	4_99	0	0.020193366156476	5.22970185034858	1.76135037365594e-06	0.492797648310488	2
ENSG00000197410.12	DCHS2	4	154493027	4_100	0	0.011023258541662	4.59470518395274	8.44749122961885e-07	0.133802816901438	1
ENSG00000121207.11	LRAT	4	154627008	4_100	0	0.0116663634794538	5.11107922964115	9.94507865057964e-07	-0.35832666263971	2
ENSG00000171566.11	PLRG1	4	154573242	4_100	0	0.0120755767008517	5.42510489121677	1.0926375606527e-06	-0.457831325301167	1
ENSG00000061918.12	GUCY1B3	4	155758609	4_100	0	0.0116215104236093	5.07599510827967	9.83883951182714e-07	0.597647276854339	2
ENSG00000256043.2	CTSO	4	155953681	4_100	0	0.0139200367634555	6.72045474835901	1.5602678113364e-06	-0.780303030302822	1
ENSG00000120251.18	GRIA2	4	157203725	4_101	0	0.0309973926482525	8.23066497259976	4.25520212672237e-06	-1.25961538461521	1
ENSG00000164125.15	FAM198B	4	158182921	4_102	0	0.0156347846731552	4.71721776236535	1.23009296614182e-06	0.0209790209790225	1
ENSG00000164124.10	TMEM144	4	158184963	4_102	0	0.0353941273977013	12.0492464797537	7.11297371367324e-06	1.33333333333332	1
ENSG00000171503.11	ETFDH	4	158680524	4_102	0	0.0239191919735823	8.6234891818005	3.4402470640892e-06	1.20111731843591	1
ENSG00000171497.4	PPID	4	158680524	4_102	0	0.204632647176855	28.2509683325003	9.64202751169845e-05	2.98058672343642	3
ENSG00000052795.12	FNIP2	4	158769470	4_102	0	0.0178795255841995	5.8625397111428	1.74824338699006e-06	-0.807513061279085	2
ENSG00000145414.8	NAF1	4	163166802	4_105	0	0.0331703818475472	5.92036830231979	3.27536196384179e-06	-0.585987261146648	1
ENSG00000164128.6	NPY1R	4	163335583	4_105	0	0.0285292242680193	4.53671683230991	2.15869726553142e-06	0.0160039739931743	2
ENSG00000145416.13	MARCH1	4	163544594	4_105	0	0.0478191193263676	9.29106462537001	7.41015274262491e-06	1.15625000000027	1
ENSG00000250486.3	FAM218A	4	164957183	4_107	0	0.0263622812979504	4.7833889565079	2.10319137430109e-06	0.27325581395345	1
ENSG00000183439.7	TRIM61	4	164977530	4_107	0	0.0257580092252919	4.5709397288813	1.96371245567286e-06	0.0891719745222886	1
ENSG00000109466.13	KLHL2	4	165166094	4_107	0	0.0374714249517992	8.01248615624463	5.00757665795571e-06	0.999999999999359	1
ENSG00000170088.13	TMEM192	4	165193079	4_107	0	0.0305879105472886	6.14681129970362	3.13588261898356e-06	-0.728260869565146	1
ENSG00000038295.7	TLL1	4	165873274	4_107	0	0.0694870505517172	13.7321644125518	1.59148656990757e-05	1.74752475247517	1
ENSG00000196104.10	SPOCK3	4	167235533	4_109	0	0.0219849628929402	5.62293693979061	2.06181196475206e-06	-0.532163742690071	1
ENSG00000137628.16	DDX60	4	168314920	4_109	0	0.0196123055393068	4.57891833889719	1.49779250966504e-06	-0.0538461538461485	1
ENSG00000145439.11	CBR4	4	169009814	4_110	0	0.0413292976254891	10.7652945261307	7.42068584980076e-06	1.30853604782511	2
ENSG00000154447.14	SH3RF1	4	169271739	4_110	0	0.0395823605119467	10.3672362369993	6.84423307112471e-06	-1.27559055118099	1
ENSG00000109572.13	CLCN3	4	169612537	4_110	0	0.0482099440130383	12.1871745311164	9.79940627153206e-06	1.51203501094043	1
ENSG00000056050.6	HPF1	4	169757842	4_110	0	0.0395503702673926	10.3597877744042	6.83378825440388e-06	-1.30769230769211	1
ENSG00000198948.11	MFAP3L	4	170030587	4_111	0	0.0226860759490423	5.03924844558915	1.9067126934758e-06	0.40893335541184	2
ENSG00000109576.13	AADAT	4	170091590	4_111	0	0.0316696023995647	8.09678115338955	4.27676234374862e-06	1.04455445544521	1
ENSG00000109586.11	GALNT7	4	173173045	4_112	0	0.0505666581276156	10.4803091253045	8.83890469187923e-06	-1.43636363636327	1
ENSG00000164104.11	HMGB2	4	173335349	4_112	0	0.02793552216597	5.01629670155336	2.33722280463209e-06	0.375335120643653	1
ENSG00000164106.7	SCRG1	4	173406467	4_113	0	0.0204220066698848	4.65204769871321	1.58453807114671e-06	-0.153225806451532	1
ENSG00000164118.12	CEP44	4	174291351	4_113	0	0.026289634305299	6.96328342818776	3.05322439233459e-06	0.740740740740597	1
ENSG00000150628.6	SPATA4	4	176195312	4_114	0	0.0158211856148618	5.28216063968143	1.39383297910031e-06	0.465116279069896	1
ENSG00000150625.16	GPM6A	4	176003781	4_114	0	0.0167688435097638	5.8130016884901	1.6257870746749e-06	0.601659751037335	1
ENSG00000150627.15	WDR17	4	176065857	4_114	0	0.0145791112728675	4.53642190788882	1.10307386586695e-06	-0.0843149212052268	2
ENSG00000129128.12	SPCS3	4	176319985	4_114	0	0.0154835084848048	5.08534853876581	1.31325845602966e-06	0.453658536585522	1
ENSG00000038002.8	AGA	4	177440260	4_114	0	0.0294238981646693	10.9570172926806	5.37715631216296e-06	1.32889036452547	2
ENSG00000129187.14	DCTD	4	182881902	4_118	0	0.0252410443735476	7.26604387144356	3.05890114213937e-06	0.919519790344216	3
ENSG00000168556.6	ING2	4	183504746	4_118	0	0.0212289545907027	5.68197087623965	2.01181349496117e-06	-0.574898785425135	1
ENSG00000182552.14	RWDD4	4	183649332	4_118	0	0.0332214200556833	9.78611950530181	5.42236580884212e-06	1.32515337423289	1
ENSG00000173320.11	STOX2	4	183797523	4_118	0	0.0203369444946531	5.28953722960149	1.79416957220686e-06	0.519774011299423	1
ENSG00000151725.11	CENPU	4	184688636	4_119	0	0.0228513604638638	6.8405749690349	2.6071425254349e-06	-0.788647319951978	3
ENSG00000109762.15	SNX25	4	185210780	4_119	0	0.0188155300106192	5.06405404447963	1.58918659788355e-06	0.303934572431387	2
ENSG00000164323.12	CFAP97	4	185208203	4_119	0	0.021167838543683	6.14061666023181	2.16794672886297e-06	0.704000000000085	1
ENSG00000109771.15	LRP2BP	4	185389059	4_119	0	0.0207945118789692	5.9779331586757	2.07328922527421e-06	-0.606188556266996	3
ENSG00000109775.10	UFSP2	4	185425901	4_119	0	0.0217245468626661	6.37800401069545	2.31097698384885e-06	0.750000000000273	1
ENSG00000205129.8	C4orf47	4	185423101	4_119	0	0.181171876292679	26.236338563173	7.92782608292613e-05	2.63186813186829	1
ENSG00000154553.13	PDLIM3	4	185535997	4_119	0	0.0183995250310658	4.85984352520744	1.49138236718177e-06	0.239469407097378	2
ENSG00000088926.13	F11	4	186265725	4_120	0	0.0200113850469456	5.01600709973055	1.67415396819255e-06	0.39823008849562	1
ENSG00000164342.12	TLR3	4	186069190	4_120	0	0.0967497649379979	19.8260218475925	3.19923103792749e-05	-2.34455128205113	1
ENSG00000109794.13	FAM149A	4	186104836	4_120	0	0.037156916593613	10.7797210373642	6.68047426468564e-06	1.43731128948906	3
ENSG00000145476.15	CYP4V2	4	186191156	4_120	0	0.0190164797534959	4.55065981992677	1.44332655621003e-06	0.292867412988184	4
ENSG00000164344.15	KLKB1	4	186207739	4_120	0	0.0433976596963826	12.5188989898479	9.06134259777519e-06	1.91485671286748	3
ENSG00000083857.13	FAT1	4	186726678	4_120	0	0.0190850999959771	4.58341829739982	1.45896219839663e-06	0.115674557512076	2
ENSG00000109536.11	FRG1	4	189941132	4_122	0	0.0290569414761357	5.16518723274539	2.5032030144131e-06	-0.388489208633117	1
ENSG00000185028.3	LRRC14B	5	191169	5_1	0	0.15467108240834	23.7904073023168	6.13721174906119e-05	2.56345177664961	1
ENSG00000164366.3	CCDC127	5	202167	5_1	0	0.0167841267901041	5.24813111292593	1.46914118468968e-06	-1.0006330581393	2
ENSG00000073578.16	SDHA	5	217806	5_1	0	0.0943550209467414	19.290918389427	3.03583402891449e-05	2.27179487179446	1
ENSG00000249915.7	PDCD6	5	302652	5_1	0	0.026347696996559	9.67839509740669	4.25310508263345e-06	2.15999999999966	1
ENSG00000063438.16	AHRR	5	181545	5_1	0	0.0166391278814712	4.94593003900149	1.3725830580542e-06	0.6694776036173	3
ENSG00000180104.15	EXOC3	5	442675	5_1	0	0.305145110138784	20.0820373985335	0.000102205505842298	3.79880258371044	2
ENSG00000066230.10	SLC9A3	5	473682	5_1	0	0.0208261375835077	7.46325266353165	2.59236997833765e-06	1.17977100166959	2
ENSG00000188818.12	ZDHHC11	5	945439	5_1	0	0.0425754520144283	13.3122168513281	9.45300214752879e-06	1.53760445682411	1
ENSG00000071539.13	TRIP13	5	892840	5_1	0	0.0296258198596655	10.4943487686746	5.18544433786307e-06	-1.74237288135649	1
ENSG00000113504.20	SLC12A7	5	1104823	5_2	0	0.0472043945837875	9.51510854918814	7.49128439487377e-06	-1.23880597014861	1
ENSG00000153395.9	LPCAT1	5	1417097	5_2	0	0.100444245552082	16.5657316510833	2.77520959639626e-05	1.97261220627244	2
ENSG00000145494.11	NDUFS6	5	1801821	5_2	0	0.0366068416842643	7.17047522550166	4.37794505030069e-06	0.765728336466789	2
ENSG00000145536.15	ADAMTS16	5	5211246	5_5	0	0.034278980292615	6.96458238543901	3.98183335284883e-06	-0.800475872417203	3
ENSG00000164151.11	ICE1	5	5421024	5_5	0	0.0304317701884769	5.87108174560481	2.97992578748115e-06	-0.559322033898393	1
ENSG00000133398.3	MED10	5	6373891	5_6	0	0.0308855943667702	8.26458760909926	4.25732942781118e-06	1.09209086293836	2
ENSG00000215218.3	UBE2QL1	5	6450398	5_6	0	0.0318036082895529	8.53350823577359	4.52651655797016e-06	-1.04872925772918	3
ENSG00000037474.14	NSUN2	5	6610278	5_6	0	0.0218073671453742	5.07584471922794	1.84616991118823e-06	-0.38873505990025	2
ENSG00000124275.14	MTRR	5	7857311	5_7	0	0.032681323898175	5.24008885192084	2.85626433985758e-06	0.511450381679357	1
ENSG00000124279.11	FASTKD3	5	7868753	5_7	0	0.0302925705208076	4.54313626544876	2.29536627427565e-06	-0.0278745644599325	1
ENSG00000112902.11	SEMA5A	5	9546516	5_8	0	0.0359419145713052	6.26120892383444	3.75335384114534e-06	-0.68456375838935	1
ENSG00000150756.13	FAM173B	5	10249085	5_9	0	0.0438010413324175	11.6814498470358	8.53377699972609e-06	1.51734104046234	1
ENSG00000164237.8	CMBL	5	10307586	5_9	0	0.191151426841242	25.1244432160374	8.0100291364433e-05	2.62143759948169	2
ENSG00000112977.15	DAP	5	10760261	5_9	0	0.022159004028823	10.0772069825533	3.72435028646666e-06	2.5243989628444	2
ENSG00000039139.9	DNAH5	5	13939517	5_11	0	0.0720759590668027	16.2996442890075	1.95942507893649e-05	-2.41911764705865	1
ENSG00000145569.5	FAM105A	5	14581949	5_11	0	0.0460294220266705	12.1354160083483	9.31644653530825e-06	-1.52857142857073	1
ENSG00000154124.4	OTULIN	5	14663253	5_11	0	0.123889433932012	21.4141868342476	4.42482359859446e-05	2.40356969232729	3
ENSG00000183654.8	MARCH11	5	16180564	5_12	0	0.0202026697536707	4.53734418335662	1.52887012517458e-06	-0.0638297872340382	1
ENSG00000145555.14	MYO10	5	16936563	5_12	0	0.0723774421453515	16.3018989791412	1.96789324052597e-05	1.89667896679051	1
ENSG00000154162.14	CDH12	5	23005765	5_16	0	0.0853773485430645	15.9475179742263	2.27088880444703e-05	-1.85042735042771	1
ENSG00000040731.10	CDH10	5	24644698	5_17	0	0.0156945297563212	5.99058418221517	1.56811384334645e-06	-0.608695652173675	1
ENSG00000113361.12	CDH6	5	31193770	5_21	0	0.0206972134079281	4.57202759004514	1.57826827122937e-06	-0.112385321100895	1
ENSG00000082213.17	C5orf22	5	31532682	5_22	0	0.0229039736528468	6.42261522933504	2.45348182856151e-06	0.746268656716031	1
ENSG00000150712.10	MTMR12	5	32276190	5_22	0	0.019004310866755	4.716248725794	1.49488895224788e-06	0.21248765855056	2
ENSG00000056097.15	ZFR	5	32445039	5_22	0	0.0208418074861522	5.55969971062944	1.93262156294936e-06	0.556313993174207	1
ENSG00000113387.11	SUB1	5	32532125	5_22	0	0.0385488919756871	11.2003128432219	7.20115499253235e-06	-1.48818897637806	1
ENSG00000113407.13	TARS	5	33440840	5_22	0	0.0212821255677862	5.75084844724891	2.04130091191453e-06	0.55835962145104	1
ENSG00000242110.7	AMACR	5	34007995	5_23	0	0.0490452794903427	11.0826730907566	9.06571041306699e-06	-1.38197302742304	2
ENSG00000082196.20	C1QTNF3	5	34043788	5_23	0	0.0428171600868664	9.82811939992205	7.01856600062211e-06	-1.32352941176462	1
ENSG00000039560.13	RAI14	5	34555211	5_23	0	0.0263671069972197	5.37171773477519	2.36230392233901e-06	-0.586325425498074	3
ENSG00000205838.13	TTC23L	5	34839323	5_23	0	0.0304879321848707	6.70341317090626	3.4086629778301e-06	-0.789473684210483	1
ENSG00000168724.14	DNAJC21	5	34929263	5_23	0	0.0503036192688828	11.3170789992487	9.49497195013219e-06	1.49253731343306	1
ENSG00000168671.9	UGT3A2	5	36070960	5_24	0	0.0302006946607778	6.10848564216516	3.07688025949889e-06	-0.729499066596549	2
ENSG00000152611.11	CAPSL	5	35938310	5_24	0	0.0258431913379629	4.6797874853882	2.01712299491121e-06	-0.224999999999954	1
ENSG00000152582.13	SPEF2	5	35619871	5_24	0	0.0555667873665977	11.7310236780775	1.08720466052714e-05	1.505241135265	2
ENSG00000164187.6	LMBRD2	5	36151747	5_24	0	0.0742293819664557	14.4273395920395	1.7861675890009e-05	-2.12451361867695	1
ENSG00000145604.15	SKP2	5	36163309	5_24	0	0.0325184727245692	6.78741700373825	3.68124547102656e-06	-1.18137254901965	1
ENSG00000152620.12	NADK2	5	36241820	5_24	0	0.0303456186857021	6.15241773223303	3.11388032252273e-06	-0.595238095237954	1
ENSG00000197603.13	C5orf42	5	37248973	5_25	0	0.0180652694619884	5.45492468092774	1.64358930993563e-06	-0.341393392582507	3
ENSG00000082068.8	WDR70	5	37378985	5_25	0	0.019450949564541	6.0782949427001	1.97188999397675e-06	-0.523809523809226	1
ENSG00000168621.14	GDNF	5	37804632	5_25	0	0.0165542631446945	4.74391568187207	1.30980583641532e-06	-0.103448275862027	1
ENSG00000113594.9	LIFR	5	38501805	5_25	0	0.0212491055404637	7.02083082054126	2.48822281113834e-06	0.812484665253971	2
ENSG00000145623.12	OSMR	5	38846037	5_26	0	0.00225469108800547	4.61220658411878	1.73442651921423e-07	-0.0298850574712814	1
ENSG00000164327.12	RICTOR	5	39070517	5_26	0	0.0232349193457666	24.0559282103508	9.32230684915944e-06	-2.44512195121986	1
ENSG00000153071.14	DAB2	5	39463735	5_26	0	0.00258965656047239	6.19993460189615	2.6778693590907e-07	-1.15748031496054	1
ENSG00000113638.13	TTC33	5	40756124	5_27	0	0.00829188116704471	12.4853982844751	1.72669477956021e-06	2.74078949840481	2
ENSG00000132356.11	PRKAA1	5	40819207	5_27	0	0.0098970136788159	13.5371916925813	2.23456429364762e-06	-2.39855072463799	1
ENSG00000145592.13	RPL37	5	40841854	5_27	0	0.0152052945057107	10.1190629180012	2.56622799322889e-06	-0.468253968254059	1
ENSG00000132357.13	CARD6	5	40841469	5_27	0	0.00722755512303852	11.2416038596609	1.35512636668048e-06	-4.68969868438502	2
ENSG00000039537.13	C6	5	41261003	5_27	0	0.00724614495185671	6.78630826655386	8.20164007329131e-07	-1.92129629629585	1
ENSG00000182836.9	PLCXD3	5	41510133	5_27	0	0.0214142358830296	16.5868771898638	5.92416733169749e-06	2.51200000000079	1
ENSG00000083720.12	OXCT1	5	41870573	5_27	0	0.0124521594464431	10.4031078164919	2.16056769467278e-06	-1.78289473684187	1
ENSG00000205765.8	C5orf51	5	41905328	5_28	0	0.0205900988337228	5.07556985815233	1.74302391742117e-06	0.371040723981732	1
ENSG00000198865.9	CCDC152	5	42756838	5_28	0	0.0227809911888237	5.83760801398833	2.21803120120211e-06	0.0447761194030068	1
ENSG00000250722.5	SELENOP	5	42887104	5_28	0	0.0341508068512312	9.61533580472976	5.47678295907156e-06	1.09480329340076	2
ENSG00000172262.11	ZNF131	5	43136602	5_28	0	0.0352871635243318	10.3232119964037	6.07563536890507e-06	1.55026455026446	1
ENSG00000177453.7	NIM1K	5	43192227	5_28	0	0.0194336771405859	4.64620305828698	1.50595944033811e-06	-0.313199105145436	1
ENSG00000112972.14	HMGCS1	5	43313840	5_28	0	0.0239390678639314	6.61659027617203	2.64181002466953e-06	-0.751893939393899	1
ENSG00000172239.13	PAIP1	5	43557127	5_28	0	0.0270303267758495	7.98533007720974	3.60001470053536e-06	1.37795275590579	1
ENSG00000112992.16	NNT	5	43601289	5_28	0	0.0335555339107013	9.64112173086274	5.39575007383898e-06	1.49171399993632	2
ENSG00000170571.11	EMB	5	50443259	5_29	0	0.0210495557462315	4.57166524499107	1.60500896354969e-06	-0.0297273465246538	2
ENSG00000151883.17	PARP8	5	50666332	5_29	0	0.0244492035995761	5.94146522926211	2.42280456110265e-06	-0.643198571121598	2
ENSG00000213949.8	ITGA1	5	52788177	5_30	0	0.0283859173106653	5.3284059710094	2.52266943460694e-06	0.493421052631498	1
ENSG00000152684.10	PELO	5	52787392	5_30	0	0.0301955963949314	5.8953806875601	2.96903674026449e-06	0.556574923547678	1
ENSG00000164171.10	ITGA2	5	52989287	5_31	0	0.040924653644298	8.45200652911484	5.76905848863969e-06	-1.17829457364378	1
ENSG00000164172.18	MOCS2	5	53109602	5_31	0	0.033799065817785	6.69118190153301	3.77196486629895e-06	-0.856198473053041	3
ENSG00000164258.11	NDUFS4	5	53560674	5_31	0	0.0267244961895547	4.53588854186098	2.02177120358271e-06	-0.275590551181064	1
ENSG00000185305.10	ARL15	5	54310465	5_31	0	0.0394656848000108	8.11746107563665	5.34318195018818e-06	1.05882352941207	1
ENSG00000178996.13	SNX18	5	54764707	5_32	0	0.0334461484655757	9.27743230586411	5.17528192339943e-06	-1.18518518518537	1
ENSG00000145649.7	GZMA	5	55102511	5_32	0	0.0202646353107884	4.68633981194659	1.58391792837411e-06	0.316981132075454	1
ENSG00000067248.9	DHX29	5	55307229	5_32	0	0.0411687384403325	11.1893883091223	7.68305620036977e-06	1.55223634889407	2
ENSG00000039123.15	SKIV2L2	5	55307229	5_32	0	0.047252056103539	12.4615768285079	9.82095714327296e-06	-1.67435466385154	3
ENSG00000067113.16	PLPP1	5	55535045	5_32	0	0.0362913308257924	10.028056805926	6.06987552885734e-06	1.44723618090407	1
ENSG00000177058.11	SLC38A9	5	55683625	5_32	0	0.0296490317078914	8.17083968780456	4.04052045605709e-06	-1.10769230769231	1
ENSG00000164512.17	ANKRD55	5	56232988	5_33	0	0.0636044113631611	15.9202726924968	1.68887631693925e-05	1.81617647058841	1
ENSG00000095015.5	MAP3K1	5	56815260	5_33	0	0.0409214092423461	11.8361999928119	8.07835588471921e-06	-1.9382716049377	1
ENSG00000155542.11	SETD9	5	56909530	5_33	0	0.0320526496449873	9.5887729888363	5.12610005731587e-06	-1.66470588235292	1
ENSG00000155545.19	MIER3	5	56969341	5_33	0	0.0411917510508748	11.8969049764172	8.17343009264124e-06	-1.96052631578972	1
ENSG00000145632.14	PLK2	5	58460282	5_35	0	0.0339983104987032	5.95702547479777	3.37790085796253e-06	0.732283464567091	1
ENSG00000152932.7	RAB3C	5	58583600	5_35	0	0.0327738094564888	5.61993600727115	3.07198011674976e-06	0.566929133858037	1
ENSG00000113448.18	PDE4D	5	60522035	5_36	0	0.0247101701366544	5.07459195120413	2.09139934433596e-06	-0.184210526315809	1
ENSG00000035499.12	DEPDC1B	5	60692720	5_36	0	0.0233157304073246	4.54286326646757	1.76660231829971e-06	0.379683991142751	2
ENSG00000049167.13	ERCC8	5	60945414	5_36	0	0.0241225102657641	4.85422063370143	1.95299943407353e-06	0.157462907002567	2
ENSG00000164182.10	NDUFAF2	5	60945031	5_36	0	0.0348299193001175	8.22394787182292	4.77741449211878e-06	-1.39771115017722	2
ENSG00000086200.16	IPO11	5	62403624	5_38	0	0.0270247000333619	6.19205484125326	2.79097394257544e-06	0.797752230187054	2
ENSG00000164197.11	RNF180	5	64166149	5_39	0	0.048140932269706	13.5262990093962	1.08605941670053e-05	-1.76612903225867	1
ENSG00000153006.15	SREK1IP1	5	64766718	5_40	0	0.0369442396323316	8.9205722299372	5.4966685811552e-06	1.08088235294101	1
ENSG00000153015.15	CWC27	5	64769116	5_40	0	0.042153603983469	10.1358833285112	7.12617395554659e-06	1.23780487804905	1
ENSG00000123219.12	CENPK	5	65562753	5_40	0	0.0259770850228529	5.68703974557653	2.46397776738638e-06	-0.750311006959726	4
ENSG00000113593.11	PPWD1	5	65563765	5_40	0	0.0264061661564322	5.8371271242346	2.57077820302477e-06	0.733333333333351	1
ENSG00000113597.17	TRAPPC13	5	65624947	5_40	0	0.0253828904953329	5.47506539789757	2.31787756975199e-06	-0.535711498176369	2
ENSG00000123213.22	NLN	5	65721867	5_40	0	0.0272086273312597	6.11150269027885	2.77341426578695e-06	0.483549280325282	2
ENSG00000112851.14	ERBIN	5	65926689	5_40	0	0.0256079360658851	5.55593266694138	2.37296676820717e-06	-0.332589285714304	1
ENSG00000153914.15	SREK1	5	66140324	5_40	0	0.0738576644094145	15.3404908054281	1.8897089944177e-05	1.8675496688751	1
ENSG00000134061.5	CD180	5	67196897	5_41	0	0.0837435570826839	18.2072432893282	2.54305471874538e-05	1.95483870967793	1
ENSG00000145675.14	PIK3R1	5	68216172	5_41	0	0.0526859612205515	13.8871369513976	1.22030314873296e-05	1.76800000000015	1
ENSG00000145740.18	SLC30A5	5	69093779	5_42	0	0.0276449454982718	4.772906996476	2.20068972406723e-06	-0.256944444444497	1
ENSG00000134056.11	MRPS36	5	69217772	5_42	0	0.0269968209191294	4.55544131181495	2.05117723206085e-06	0.16129032258062	1
ENSG00000183323.12	CCDC125	5	69332425	5_42	0	0.0611937242330662	12.1023562012274	1.23519897251071e-05	-1.49933355240379	2
ENSG00000273841.4	TAF9	5	69366309	5_42	0	0.0321767449810759	6.16586364060282	3.30899514571718e-06	-0.763435661539078	2
ENSG00000152942.18	RAD17	5	69382304	5_42	0	0.0326339986051433	6.29548299743077	3.42656876356154e-06	-0.687192118226477	1
ENSG00000152939.14	MARVELD2	5	69414843	5_42	0	0.0269312142994421	4.53314121994704	2.036175886786e-06	0.00371747211895713	1
ENSG00000197822.10	OCLN	5	69555714	5_42	0	0.0580775753704695	11.6166907042674	1.12525514941128e-05	-1.38820638820607	1
ENSG00000145734.18	BDP1	5	71455991	5_42	0	0.0500212096488293	10.2324094138802	8.53674294084687e-06	1.29341317365225	1
ENSG00000131711.14	MAP1B	5	72011721	5_43	0	0.0148485963200009	5.08679485595504	1.25976555495995e-06	-0.382051282051341	1
ENSG00000113048.16	MRPS27	5	72321735	5_43	0	0.0139742375726886	4.53343873031282	1.05661307001049e-06	-0.276923076923068	1
ENSG00000083312.17	TNPO1	5	72817250	5_43	0	0.0350082091543209	12.9364863782125	7.55346699885729e-06	1.89696969696918	1
ENSG00000157111.12	TMEM171	5	73120457	5_43	0	0.0589520854121201	17.7510179838659	1.74535004809604e-05	2.15585190248385	2
ENSG00000251493.4	FOXD1	5	73667354	5_43	0	0.0147924004060377	5.05223464969056	1.24647126913422e-06	0.322580645161281	1
ENSG00000164331.9	ANKRA2	5	73565484	5_43	0	0.0410773649491864	14.4085184743538	9.87147408556341e-06	-1.59210625888843	2
ENSG00000214944.9	ARHGEF28	5	73621913	5_43	0	0.0181912718169814	6.93968451952289	2.10553709189484e-06	0.778974444811789	2
ENSG00000164347.17	GFM2	5	74760688	5_44	0	0.0313452432463096	6.46762956599639	3.38124692651701e-06	0.712818757864305	2
ENSG00000164346.9	NSA2	5	74767329	5_44	0	0.0262236865494219	4.83137705550896	2.11312302993372e-06	0.314305371802843	2
ENSG00000198780.11	FAM169A	5	74866899	5_44	0	0.0263096837579071	4.8613743960964	2.13321585453046e-06	-0.345277316499193	2
ENSG00000176928.5	GCNT4	5	75046562	5_44	0	0.0328319783974265	6.89322995535956	3.77467813571157e-06	1.2238095238096	1
ENSG00000122008.15	POLK	5	75510279	5_44	0	0.0299609784515067	6.05301248985149	3.02473734134699e-06	-1.12582781456976	1
ENSG00000189045.13	ANKDD1B	5	75675025	5_44	0	0.0253846301997989	4.53347360088384	1.91938474038039e-06	0.0520231213872919	1
ENSG00000122012.13	SV2C	5	76082735	5_44	0	0.0267756439172362	5.0222466319886	2.24283882586963e-06	-0.395161290322579	1
ENSG00000145703.15	IQGAP2	5	76403369	5_44	0	0.0317517953714027	6.58596250428767	3.48776846339665e-06	-0.752688172042958	1
ENSG00000145708.10	CRHBP	5	76952261	5_45	0	0.0463704560553521	11.9615441177568	9.25100081502739e-06	1.43939393939415	1
ENSG00000164252.12	AGGF1	5	77028941	5_45	0	0.0326124485262461	8.77471783783498	4.77283776404301e-06	1.08029197080292	1
ENSG00000132846.5	ZBED3	5	77086872	5_45	0	0.0251568024859127	6.342867462312	2.66134502966635e-06	-0.698275862068944	1
ENSG00000113231.13	PDE8B	5	77203717	5_45	0	0.0242663988326824	6.10913095463906	2.47254879774434e-06	0.735714285714226	1
ENSG00000164253.13	WDR41	5	77527218	5_45	0	0.0564153282566522	13.6491881021661	1.2842927885326e-05	1.60377358490601	1
ENSG00000132842.13	AP3B1	5	78212335	5_45	0	0.0206018997371218	4.54079354926941	1.56026774903711e-06	0.0522388059701485	1
ENSG00000085365.17	SCAMP1	5	78360578	5_46	0	0.0223844060601516	5.62721749234448	2.10087097982599e-06	-0.395973154362349	1
ENSG00000145685.13	LHFPL2	5	78830738	5_46	0	0.106602208290813	20.0980508072027	3.57338859247255e-05	-2.26751592356673	1
ENSG00000113273.15	ARSB	5	78874789	5_46	0	0.0244169596599098	6.42268848090219	2.61558326044259e-06	-0.72656250000014	1
ENSG00000132840.9	BHMT2	5	79069264	5_46	0	0.0199151453356451	4.55858775442548	1.51416744758202e-06	-0.199999999999989	1
ENSG00000145692.14	BHMT	5	79111982	5_46	0	0.0198678736857919	4.53687029537055	1.50337685269849e-06	-0.107317073170718	1
ENSG00000132837.14	DMGDH	5	79235959	5_46	0	0.0198587147178088	4.53265655098958	1.50128814583634e-06	-0.00241545893719749	1
ENSG00000152409.8	JMY	5	79231585	5_46	0	0.0390734499709722	10.7394007884795	6.99877311117756e-06	1.39230769230742	1
ENSG00000152413.14	HOMER1	5	79514115	5_46	0	0.0404163528494572	11.0507599665539	7.4491954911503e-06	1.50318471337602	1
ENSG00000164329.13	PAPD4	5	79614309	5_46	0	0.102232535277969	19.7012881582521	3.3592618654368e-05	-2.4698795180713	1
ENSG00000177034.14	MTX3	5	79991008	5_46	0	0.0200200172548963	4.60658589090037	1.53816783731653e-06	-0.163636363636369	1
ENSG00000113296.14	THBS4	5	79993172	5_46	0	0.0387481901384231	10.6623984889115	6.89074910319025e-06	1.41732283464576	1
ENSG00000164300.16	SERINC5	5	80166699	5_47	0	0.0252633485543171	5.38086075332404	2.26726755397152e-06	-0.772413793103419	1
ENSG00000039319.16	ZFYVE16	5	80407715	5_47	0	0.0484173094668692	11.3643352744959	9.17708587605327e-06	-1.40236686390486	1
ENSG00000152380.9	FAM151B	5	80487668	5_47	0	0.0249656117102879	5.27226414418368	2.19532830958459e-06	0.516432381976449	2
ENSG00000228716.6	DHFR	5	80650265	5_47	0	0.0250274835142881	5.29492416668154	2.21022778476288e-06	-0.485395568391714	2
ENSG00000113318.9	MSH3	5	80654678	5_47	0	0.0265575000191797	5.83849250469575	2.58611612998379e-06	0.518916594450915	2
ENSG00000113319.12	RASGRF2	5	80960475	5_47	0	0.0778170040998659	15.7781875286012	2.04781974348552e-05	1.88924604011553	2
ENSG00000131730.15	CKMT2	5	81233359	5_48	0	0.070747034599483	14.0949903507075	1.66315654555912e-05	-1.65246636771355	1
ENSG00000131732.11	ZCCHC9	5	81301555	5_48	0	0.0263581085706521	4.97701760543208	2.18798089300708e-06	-0.330025125397552	2
ENSG00000145687.16	SSBP2	5	81429821	5_48	0	0.0251792005813547	4.55784725548162	1.91408760052952e-06	0.0895522388059918	1
ENSG00000152348.15	ATG10	5	81972251	5_48	0	0.0474657320812345	10.3883744680223	8.22409058589795e-06	-1.48679524426569	2
ENSG00000186468.12	RPS23	5	82276055	5_48	0	0.0330541698710344	7.0540086893173	3.88886037474268e-06	1.10847939176145	3
ENSG00000205464.11	ATP6AP1L	5	82279782	5_48	0	0.0285766111335143	5.71783018792562	2.72522324011908e-06	-0.851851851851637	1
ENSG00000038427.15	VCAN	5	82624768	5_48	0	0.0297216829801257	6.07823337279081	3.01308146480492e-06	0.569230769230814	1
ENSG00000152422.15	XRCC4	5	83077850	5_49	0	0.0296511572564092	5.27447165880877	2.60843919141739e-06	0.55656108597313	1
ENSG00000174695.9	TMEM167A	5	83078300	5_49	0	0.0512527291403178	10.3165614109178	8.81885230503903e-06	1.49887699144855	2
ENSG00000164176.12	EDIL3	5	84380038	5_49	0	0.0278360503339573	4.69508888986012	2.17977434929283e-06	-0.184375000000096	1
ENSG00000145715.14	RASA1	5	87268153	5_51	0	0.0320496416217492	6.90174650872476	3.68928569089159e-06	-0.826492537313166	1
ENSG00000134480.13	CCNH	5	87412823	5_51	0	0.0306412239060385	6.48911651686914	3.31628453968277e-06	-0.757062146892581	1
ENSG00000081189.15	MEF2C	5	88825371	5_52	0	0.0836041606617838	18.147589434447	2.53050349867671e-05	2.23880597014848	1
ENSG00000164199.16	ADGRV1	5	90529159	5_53	0	0.0206488084144163	5.81198946189094	2.0016121037609e-06	-0.677419354838528	1
ENSG00000176018.12	LYSMD3	5	90529159	5_53	0	0.0206488084144163	5.81198946189094	2.0016121037609e-06	0.677419354838528	1
ENSG00000153140.8	CETN3	5	90411928	5_53	0	0.0217159400266068	6.27271707234012	2.27192734370984e-06	0.732673267327024	1
ENSG00000113356.11	POLR3G	5	90485146	5_53	0	0.0179701483893009	4.54254502793877	1.36147919704356e-06	0.0439560439560586	1
ENSG00000176055.9	MBLAC2	5	90474951	5_53	0	0.020473720220533	5.73413414838889	1.95805424322628e-06	-0.530371349506491	2
ENSG00000248483.6	POU5F2	5	93742101	5_55	0	0.0242565185089646	5.1473401243057	2.08243492831792e-06	0.458598726114666	1
ENSG00000113391.18	FAM172A	5	94111689	5_55	0	0.0263179595524403	5.89438994878776	2.58732618807657e-06	0.659762749517975	2
ENSG00000153347.9	FAM81B	5	95490951	5_56	0	0.0205594756726786	4.58547947271031	1.57237776517762e-06	-0.150289017341048	1
ENSG00000185261.14	KIAA0825	5	94618311	5_56	0	0.0208214589718312	4.70250612719936	1.63305432880675e-06	-0.235209321023294	2
ENSG00000175471.19	MCTP1	5	94687016	5_56	0	0.0206878746922341	4.6316384291311	1.59812457997565e-06	-0.186018720401956	3
ENSG00000198677.10	TTC37	5	95548769	5_56	0	0.0274697236597853	6.93320020827477	3.17649471786904e-06	0.345682137437811	2
ENSG00000164291.16	ARSK	5	95554661	5_56	0	0.0207474441172166	4.66630618022997	1.61472266304424e-06	-0.2294137037556	2
ENSG00000175449.13	RFESD	5	95647007	5_56	0	0.0280711017137441	7.02262974936836	3.28790556553004e-06	0.255813953488417	1
ENSG00000173221.13	GLRX	5	95808885	5_56	0	0.0317634308561063	8.42497340044622	4.46329969927795e-06	-0.802631578947285	1
ENSG00000175426.10	PCSK1	5	96434194	5_56	0	0.0210915160599652	4.8232205410917	1.69669985995279e-06	-0.297979797979782	1
ENSG00000153113.23	CAST	5	96660029	5_57	0	0.0235612402473921	5.51810376643464	2.16844352704448e-06	-0.0117647058823528	1
ENSG00000164307.12	ERAP1	5	96809070	5_57	0	0.0421671444325211	15.0972651606595	1.06177520650733e-05	2.75113122171861	1
ENSG00000164308.16	ERAP2	5	96916728	5_57	1	0.484990686400415	40.7425864596314	0.000329565771682787	6.43999999999992	1
ENSG00000058729.10	RIOK2	5	97183088	5_57	0	0.0230402661843694	5.29969544351917	2.03656610095187e-06	0.0720000000000101	1
ENSG00000174136.11	RGMB	5	98769487	5_58	0	0.0433588103971319	10.0818480973929	7.29084077101162e-06	-1.28693095474628	2
ENSG00000174132.8	FAM174A	5	100537837	5_59	0	0.0372673537364038	8.89149485436924	5.52666884572598e-06	1.02758620689691	1
ENSG00000145730.20	PAM	5	102764872	5_60	0	0.187587892999844	23.631080576068	7.39347301328308e-05	-2.8405315614629	1
ENSG00000145723.16	GIN1	5	103120600	5_60	0	0.0310866740703966	6.71312941719817	3.48064223001203e-06	-1.30597014925319	1
ENSG00000181751.9	C5orf30	5	103259015	5_60	0	0.0387349905750581	8.73569799865795	5.64366428681504e-06	-1.23784722222218	1
ENSG00000112874.9	NUDT12	5	103520055	5_60	0	0.0401643521308439	9.0695449523592	6.07556077077026e-06	1.16571567023187	2
ENSG00000145743.15	FBXL17	5	108374900	5_64	0	0.0262514734092049	5.06284695505109	2.21670851135643e-06	-0.582194703481378	2
ENSG00000151422.12	FER	5	108743971	5_64	0	0.0265923749425808	5.18107181717059	2.29793025612754e-06	-0.590420077636797	2
ENSG00000198961.9	PJA2	5	109410322	5_65	0	0.0176343922807171	4.59075194609207	1.35021966877684e-06	0.135135135135115	1
ENSG00000112893.9	MAN2A1	5	109689217	5_65	0	0.0241797911737047	7.47649356159268	3.01516174976831e-06	-0.903047091412554	1
ENSG00000186952.14	TMEM232	5	110738696	5_65	0	0.0218641683210267	6.55535747204233	2.39050384731113e-06	1.05778904839208	3
ENSG00000145777.14	TSLP	5	111069977	5_65	0	0.0289085599031776	9.11324606439329	4.39399602656756e-06	1.38400000000014	1
ENSG00000134987.11	WDR36	5	111138463	5_65	0	0.0177124442853532	4.63107192877427	1.36810720215951e-06	0.0689655172413696	1
ENSG00000152495.10	CAMK4	5	111239123	5_65	0	0.228239057303989	28.6522712177383	0.000109070957058472	3.12800000000008	1
ENSG00000164211.12	STARD4	5	111142611	5_65	0	0.0192067201250103	5.3708023180288	1.72049130158506e-06	0.706185567010278	1
ENSG00000129595.12	EPB41L4A	5	112419154	5_66	0	0.0233768618603057	8.59386617948568	3.35069504017529e-06	1.93037974683556	1
ENSG00000134982.16	APC	5	112707687	5_67	0	0.0226656855870688	4.55513802446815	1.72198953030166e-06	0.172413793103408	1
ENSG00000153037.13	SRP19	5	112861252	5_67	0	0.0270412252445172	6.1713317461879	2.7833342530031e-06	-0.709677419354934	1
ENSG00000212643.2	ZRSR1	5	112891280	5_67	0	0.0230994524234541	4.72857104251088	1.82176229343367e-06	-0.200112799017357	2
ENSG00000129625.12	REEP5	5	112922920	5_67	0	0.0261524335243284	5.86517960704096	2.55831212004245e-06	-0.568945186689288	2
ENSG00000172795.15	DCP2	5	112995041	5_67	0	0.0339613595290811	8.26249777769907	4.68011504305872e-06	-0.93548387096792	1
ENSG00000171444.17	MCC	5	113486692	5_67	0	0.0227556226096053	4.59132030648077	1.74255470043688e-06	0.143254384985853	2
ENSG00000145780.7	FEM1C	5	115451090	5_68	0	0.0954891493577766	18.1485852476608	2.8903930606038e-05	2.29921259842668	1
ENSG00000243414.5	TICAM2	5	115601531	5_69	0	0.0296175140144001	4.64446281770229	2.29426826880361e-06	-0.175999999999966	1
ENSG00000129596.4	CDO1	5	115741509	5_69	0	0.0310849782479762	5.08830309967158	2.63805379142387e-06	-0.345513882498764	2
ENSG00000145782.12	ATG12	5	115835738	5_69	0	0.0414249160490082	7.73008774953998	5.34079817329353e-06	0.93464629915405	2
ENSG00000172901.19	LVRN	5	115970340	5_69	0	0.0294334051504827	4.58725139559248	2.25192102429392e-06	0.083916083916103	1
ENSG00000145781.8	COMMD10	5	116087008	5_69	0	0.0294603883079992	4.59565842687431	2.25811634649242e-06	0.214880526922785	2
ENSG00000092421.16	SEMA6A	5	116560867	5_70	0	0.031050566269299	5.31748785788297	2.7538237256265e-06	0.453124999999973	1
ENSG00000169570.9	DTWD2	5	118988603	5_72	0	0.0260286321746434	9.56132172524055	4.15077682822211e-06	-1.49212850773078	2
ENSG00000145779.7	TNFAIP8	5	119272732	5_72	0	0.0222741312192767	8.13534361635317	3.02229449813292e-06	-0.923037655783349	2
ENSG00000205302.6	SNX2	5	122774898	5_74	0	0.0248440289088586	6.62659248459946	2.74582209341051e-06	-0.854961832060934	1
ENSG00000064652.10	SNX24	5	122753745	5_74	0	0.0200353728144442	4.65872891284452	1.5567718633399e-06	-0.204973451445611	2
ENSG00000168938.5	PPIC	5	123037081	5_74	0	0.0200573677975563	4.66875637287449	1.56183537748601e-06	0.178947368421134	1
ENSG00000061455.10	PRDM6	5	123088767	5_74	0	0.0331881022136242	9.28264021262365	5.13823593890375e-06	-1.20291446590697	2
ENSG00000168944.15	CEP120	5	123428271	5_75	0	0.0226297345327288	4.55600997593861	1.71958730897068e-06	0.0800000000000018	1
ENSG00000151292.17	CSNK1G3	5	123511928	5_75	0	0.0248074999918495	5.39699036447047	2.23303097924534e-06	0.417025860220128	2
ENSG00000196900.4	TEX43	5	126631712	5_77	0	0.0209671131200035	5.0268864563924	1.75791478847496e-06	0.642857142857171	1
ENSG00000164904.17	ALDH7A1	5	126584126	5_77	0	0.0305267626842772	8.46764157142178	4.31125114242395e-06	-1.22261000096629	2
ENSG00000164902.13	PHAX	5	126600596	5_77	0	0.020405634256311	4.77874611451182	1.62638800167613e-06	-0.195454545454562	1
ENSG00000113368.11	LMNB1	5	126776591	5_77	0	0.0533015888032242	13.6057283902694	1.20954507401387e-05	-1.96837944664144	1
ENSG00000145794.16	MEGF10	5	127291198	5_77	0	0.030923050581539	8.58603731874497	4.42828137335978e-06	-0.871875000000289	1
ENSG00000064651.13	SLC12A2	5	127959085	5_77	0	0.0198648846008547	4.53328262130788	1.50196200836168e-06	0.201612903225855	1
ENSG00000186687.15	LYRM7	5	131170451	5_79	0	0.0283265974898319	14.2448828304268	6.72997418528808e-06	2.54878048780457	1
ENSG00000169567.11	HINT1	5	131952775	5_79	0	0.0198528959469884	11.2514161680506	3.72555655620814e-06	1.78431372549031	1
ENSG00000217128.11	FNIP1	5	131801531	5_79	0	0.0237470242697165	11.9774912384148	4.74389604431431e-06	1.46153846153872	1
ENSG00000164398.12	ACSL6	5	131976634	5_79	0	0.0311432745005696	18.45707040118	9.58709758627495e-06	-4.08928571428538	1
ENSG00000131435.12	PDLIM4	5	132259761	5_79	0	0.0262293794715083	10.7219084352629	4.69051161677996e-06	0.589622641509385	1
ENSG00000197208.5	SLC22A4	5	132294369	5_79	0	0.0131617526611727	21.089276599925	4.62951519274263e-06	5.05755395683342	1
ENSG00000072682.18	P4HA2	5	132287665	5_79	0	0.0132127639248587	48.3756429366546	1.06605725742661e-05	8.23199999999886	1
ENSG00000197375.12	SLC22A5	5	132369605	5_79	0	0.0129377298720934	35.2807882165441	7.61301111830451e-06	6.67330739390294	3
ENSG00000197536.11	C5orf56	5	132429514	5_79	0	0.0133598699869221	30.5846355895593	6.81499666550866e-06	6.06494688197301	2
ENSG00000113522.13	RAD50	5	132462711	5_79	0	0.0149492999067734	24.7440820199611	6.16953321604146e-06	-5.34918136051474	2
ENSG00000125347.13	IRF1	5	132490721	5_79	0	0.0217977604548878	66.3503255523864	2.41220958769575e-05	9.60465116278706	1
ENSG00000169194.9	IL13	5	132655964	5_79	0	0.0129384185935821	7.18949315003183	1.55145640793907e-06	1.45121951219514	1
ENSG00000205089.7	CCNI2	5	132747766	5_79	0	0.0285104325863781	15.8351006496296	7.5298225323111e-06	2.93181818181962	1
ENSG00000164402.13	SEPT8	5	132806913	5_80	0	0.0230213386514175	11.4859056665592	4.4101760272878e-06	-1.59285714285708	1
ENSG00000164403.14	SHROOM1	5	132832050	5_80	0	0.0111989135524833	5.145934359413	9.61170072515631e-07	0.597765363128555	1
ENSG00000164404.8	GDF9	5	132866101	5_80	0	0.0153073052210965	7.87068115658179	2.00942206517555e-06	-1.15200000000027	1
ENSG00000164406.7	LEAP2	5	132872776	5_80	0	0.0123993740303897	5.99648230356526	1.24009918689258e-06	0.84552845528437	1
ENSG00000072364.12	AFF4	5	132866719	5_80	0	0.0109067931091442	5.01444854620319	9.1217960955163e-07	-0.171961478966242	2
ENSG00000170606.14	HSPA4	5	133052287	5_80	0	0.0561157863387034	19.4979876023675	1.82488267646671e-05	2.29965428941665	2
ENSG00000053108.16	FSTL4	5	133196310	5_80	0	0.0487885180699061	18.5910166481425	1.51279775785284e-05	-1.90476190476143	1
ENSG00000113583.7	C5orf15	5	133968776	5_80	0	0.0104207564062985	4.54328507396634	7.8964035959396e-07	0.0923510357082092	3
ENSG00000213585.10	VDAC1	5	134004228	5_80	0	0.010522885096733	4.64206935465031	8.14716587388474e-07	-0.266187050359661	1
ENSG00000081059.19	TCF7	5	134123656	5_80	0	0.0961390360546698	24.1249662929716	3.86835732984921e-05	2.58394160583914	1
ENSG00000113575.9	PPP2CA	5	134225648	5_80	0	0.014348566954106	7.20802453609776	1.72498328240301e-06	1.23282442748089	1
ENSG00000006837.11	CDKL3	5	134370921	5_80	0	0.0182966775006547	9.34348321918358	2.85128840993013e-06	1.48510638297928	1
ENSG00000119048.7	UBE2B	5	134371303	5_80	0	0.0170462736656782	8.72338508305939	2.48013091743959e-06	1.41276595744679	1
ENSG00000237190.3	CDKN2AIPNL	5	134410424	5_80	0	0.0315490221902207	14.4662140960963	7.6120371187055e-06	1.77522754620528	2
ENSG00000043143.20	JADE2	5	134524410	5_80	0	0.0158113114235794	8.75497970083601	2.3087831371989e-06	-1.35415439024132	2
ENSG00000152700.13	SAR1B	5	134601181	5_80	0	0.0104530352459726	4.62516267255932	8.06361032650389e-07	0.299295774648047	1
ENSG00000164615.4	CAMLG	5	134738016	5_80	0	0.0157428868309841	8.56238185618319	2.24822136807318e-06	1.26184219010581	2
ENSG00000181904.8	C5orf24	5	134845255	5_80	0	0.0214284690426299	11.3812292720215	4.06762044669656e-06	-1.56716417910468	1
ENSG00000113621.14	TXNDC15	5	134879437	5_80	0	0.0199193555555612	10.6471112261821	3.53726160671695e-06	1.37354074347043	2
ENSG00000132570.14	PCBD2	5	134905231	5_80	0	0.0106664500196006	4.7133287702686	8.38509027369875e-07	0.0199556541019995	1
ENSG00000069011.15	PITX1	5	135034491	5_80	0	0.0104693110160546	4.65084377086641	8.12100837671675e-07	-0.0918367346938857	1
ENSG00000271824.1	AC009014.3	5	136193189	5_81	0	0.0334754282802359	4.89611682956648	2.73361922344028e-06	-0.417910447761183	1
ENSG00000145824.12	CXCL14	5	135579419	5_81	0	0.0326498925573554	4.66665826696756	2.54125274810923e-06	0.174603174603161	1
ENSG00000145832.12	SLC25A48	5	135834444	5_81	0	0.0323685029705929	4.58714868779818	2.4764270381698e-06	0.10483870967743	1
ENSG00000120708.16	TGFBI	5	136029317	5_81	0	0.0359240448213017	5.54519768282698	3.32247994564196e-06	-0.529550827423184	1
ENSG00000113658.16	SMAD5	5	136133811	5_81	0	0.0388506469775939	6.26611650132472	4.0602878748677e-06	0.734177215189764	1
ENSG00000061492.11	WNT8A	5	138082180	5_82	0	0.0198765036983962	5.21210520953587	1.72787878769401e-06	-0.260162601625995	1
ENSG00000152377.13	SPOCK1	5	137598056	5_82	0	0.0184996153624519	4.55625061172188	1.40582223613241e-06	0.289062500000021	1
ENSG00000146021.14	KLHL3	5	137735355	5_82	0	0.0206340065837254	5.55394518784425	1.91137217625345e-06	0.826315789473842	1
ENSG00000177733.6	HNRNPA0	5	137755134	5_82	0	0.0640739904732105	15.9888171898126	1.70867008072111e-05	-2.07547169811295	1
ENSG00000078795.16	PKD2L2	5	137888514	5_82	0	0.023004062501783	6.54837044081828	2.51245263948183e-06	-0.918183384302051	2
ENSG00000112981.4	NME5	5	138139367	5_82	0	0.0290628800701482	8.69019613876228	4.21238768061966e-06	-0.867749419953217	1
ENSG00000094880.10	CDC23	5	138202850	5_82	0	0.0223237560793836	6.2737374489421	2.33589713488463e-06	0.538461538461467	1
ENSG00000146013.10	GFRA3	5	138275552	5_82	0	0.0187913710676642	4.69917712815175	1.47278851723369e-06	0.166332665330644	1
ENSG00000158402.18	CDC25C	5	138338754	5_82	0	0.108570162359689	20.9428836796823	3.7923383114285e-05	-2.54999999999959	1
ENSG00000120733.13	KDM3B	5	138348973	5_82	0	0.0185707321231086	4.59129705048146	1.42208161886201e-06	0.116279069767377	1
ENSG00000132563.15	REEP2	5	138443433	5_82	0	0.0186165757588234	4.6138170147479	1.43258458549298e-06	-0.246799623055244	2
ENSG00000120738.7	EGR1	5	138458601	5_82	0	0.0185203971049525	4.56650494430282	1.41056899027999e-06	0.197222222222238	1
ENSG00000113013.12	HSPA9	5	138574982	5_82	0	0.0671183003266637	16.4213429099586	1.83827180345536e-05	1.79184222819622	2
ENSG00000044115.20	CTNNA1	5	138610666	5_82	0	0.0187159534357715	4.66244551254202	1.45541159680368e-06	-0.370078740157353	1
ENSG00000146006.7	LRRTM2	5	138875206	5_82	0	0.0186228535170354	4.61689488647872	1.43402366987079e-06	0.274074074073969	1
ENSG00000120725.12	SIL1	5	138941095	5_82	0	0.0184521482072678	4.53278642953989	1.39499386209721e-06	-0.117647058823525	1
ENSG00000170469.10	SPATA24	5	139406123	5_82	0	0.0229093119705391	6.51061803958109	2.48767916656575e-06	1.15151515151497	1
ENSG00000170464.9	DNAJC18	5	139444910	5_82	0	0.10812612757222	20.9037364477284	3.76976845719957e-05	2.57042253521056	1
ENSG00000184584.12	TMEM173	5	139482978	5_82	0	0.154591837956695	24.3323756354951	6.27380734750553e-05	-2.97115319374509	2
ENSG00000204970.9	PCDHA1	5	140785983	5_83	0	0.0482503242978081	10.5526145460353	8.49220398011859e-06	1.88709677419365	1
ENSG00000204962.5	PCDHA8	5	140817637	5_83	0	0.0401998434314541	8.86757542521155	5.94551334640016e-06	-1.70161290322619	1
ENSG00000158458.19	NRG2	5	140043411	5_83	0	0.0280737855473369	5.56767949048952	2.60696565892738e-06	0.550387596899139	1
ENSG00000113073.14	SLC4A9	5	140361785	5_83	0	0.0363665991075587	7.94477860804699	4.81886316255238e-06	-1.596774193548	1
ENSG00000243056.1	EIF4EBP3	5	140547480	5_83	0	0.0512213715159346	11.105525825538	9.48747042363174e-06	-1.75668028400922	2
ENSG00000170458.13	CD14	5	140633982	5_83	0	0.0375931076479448	8.25006212889709	5.17279840075155e-06	-1.34605073789185	2
ENSG00000113119.12	TMCO6	5	140641897	5_83	0	0.0266384647255974	5.08661507806095	2.25994656720013e-06	0.0890410958903814	1
ENSG00000113141.17	IK	5	140644233	5_83	0	0.0266652705819795	5.09583022059881	2.26631905652544e-06	-0.813561401287921	2
ENSG00000131495.8	NDUFA2	5	140647631	5_83	0	0.0299014370069461	6.14621996023425	3.06521021685173e-06	1.28571428571449	1
ENSG00000120314.18	WDR55	5	140667354	5_83	0	0.0296915011162847	6.08156550854367	3.01167184958692e-06	0.391752577319495	1
ENSG00000170445.12	HARS	5	140677950	5_83	0	0.0514195953855505	11.1412911163329	9.55485900352696e-06	1.88368335000409	3
ENSG00000112855.14	HARS2	5	140690444	5_83	0	0.030974000146032	6.46968180954052	3.34226070873274e-06	-1.35999999999945	1
ENSG00000146007.10	ZMAT2	5	140699466	5_83	0	0.0318344440909443	6.72127787350752	3.56869330826886e-06	-1.40322580645181	1
ENSG00000204969.6	PCDHA2	5	140795037	5_83	0	0.0474447711002992	10.39695158389	8.22724599360466e-06	1.87096774193508	1
ENSG00000255408.3	PCDHA3	5	140801509	5_83	0	0.0864550386065533	15.9861628876567	2.30512588959256e-05	2.43700997832508	2
ENSG00000204965.8	PCDHA5	5	140834646	5_83	0	0.0378046666165278	8.30171374724055	5.23447671765223e-06	-0.820083682008531	1
ENSG00000204963.5	PCDHA7	5	140834211	5_83	0	0.0288151411963925	5.80671929948653	2.79069060330773e-06	-1.15641184909217	2
ENSG00000249158.6	PCDHA11	5	140867769	5_83	0	0.0266682126364429	5.09683842249197	2.2670175429826e-06	-0.199220204324155	2
ENSG00000251664.3	PCDHA12	5	140874202	5_83	0	0.0288111638237294	5.80544632193235	2.78969369800124e-06	-0.392426991991923	2
ENSG00000239389.7	PCDHA13	5	140882092	5_83	0	0.0396777254475885	8.7471042375802	5.78856848074695e-06	1.58015267175512	1
ENSG00000248383.4	PCDHAC1	5	140926544	5_83	0	0.0317839139530114	6.70667750540772	3.55528896946939e-06	0.715116279069605	1
ENSG00000112852.6	PCDHB2	5	141084976	5_83	0	0.0626362040070488	12.9727120696054	1.35524032175811e-05	1.58083832335273	1
ENSG00000113205.5	PCDHB3	5	141100523	5_83	0	0.0416904463480334	9.20321613036543	6.39935601034667e-06	-1.20779220779248	1
ENSG00000081818.3	PCDHB4	5	141121601	5_83	0	0.0408507493428894	9.01561714212004	6.14264749811036e-06	1.18614718614753	1
ENSG00000113209.8	PCDHB5	5	141135064	5_83	0	0.0269442435237232	5.19121041303654	2.33289253217713e-06	0.470476190476503	1
ENSG00000113211.5	PCDHB6	5	141150056	5_83	0	0.0263605364832714	4.99050536513424	2.19411242636527e-06	-0.47560975609757	1
ENSG00000113212.6	PCDHB7	5	141174900	5_83	0	0.0316262624467246	6.66101608301024	3.51356877100481e-06	0.513698630136996	1
ENSG00000120322.3	PCDHB8	5	141211194	5_83	0	0.0279388221878946	5.52349551297605	2.57384390467621e-06	-0.596899224806325	1
ENSG00000177839.6	PCDHB9	5	141186817	5_83	0	0.0273186060796004	5.31768265712743	2.42293106336853e-06	0.208053691275239	1
ENSG00000197479.6	PCDHB11	5	141199785	5_83	0	0.0267376156486844	5.12065997880427	2.28354051038026e-06	0.502818114937981	2
ENSG00000120328.6	PCDHB12	5	141208801	5_83	0	0.0252978312028757	4.61353976691237	1.94660423755531e-06	0.335448290987587	2
ENSG00000187372.11	PCDHB13	5	141212130	5_83	0	0.0251349141250419	4.5543657642881	1.90926151040599e-06	-0.150375939849615	1
ENSG00000113248.5	PCDHB15	5	141245639	5_83	0	0.0616122799686119	12.8193829369716	1.31732977056481e-05	1.64084507042222	1
ENSG00000178913.7	TAF7	5	141320922	5_84	0	0.0076487833514487	6.92722649051819	8.8371423941141e-07	-1.20329874992376	2
ENSG00000204956.5	PCDHGA1	5	141330894	5_84	0	0.00695058758778533	6.09541016314145	7.06617779782036e-07	-0.703349282296596	1
ENSG00000081853.14	PCDHGA2	5	141341387	5_84	0	0.0311247833480147	19.1231236803407	9.92716582697423e-06	-2.18905472636766	1
ENSG00000254245.2	PCDHGA3	5	141344268	5_84	0	0.0107792227953062	9.68320893144399	1.74087206573934e-06	-1.41463414634147	1
ENSG00000253910.2	PCDHGB2	5	141360307	5_84	0	0.0106082198856979	9.541941904771	1.68826021752866e-06	1.40796019900467	1
ENSG00000253485.2	PCDHGA5	5	141360307	5_84	0	0.011296090768664	10.0704040832759	1.89729637243039e-06	-1.46718606100981	2
ENSG00000253731.2	PCDHGA6	5	141373678	5_84	0	0.0123156086723272	10.8160331595504	2.22169274279796e-06	-1.40758293838955	1
ENSG00000253537.2	PCDHGA7	5	141382716	5_84	0	0.0080354596460116	7.16769080285254	9.60616611928717e-07	-0.866500840631856	2
ENSG00000253953.2	PCDHGB4	5	141387499	5_84	0	0.00942355495815395	8.630654780287	1.35649631647495e-06	1.19771863117852	1
ENSG00000261934.2	PCDHGA9	5	141402593	5_84	0	0.0288118197493933	18.581623537251	8.92923908811915e-06	-2.24137931034441	1
ENSG00000253873.5	PCDHGA11	5	141421078	5_84	0	0.00594645344044431	4.73636692007612	4.69746407710414e-07	-0.224897999337481	2
ENSG00000253159.2	PCDHGA12	5	141426204	5_84	0	0.0064588968388053	5.26843224470621	5.67544413009204e-07	-0.468013434890858	2
ENSG00000240184.6	PCDHGC3	5	141524913	5_84	0	0.00639136384224925	5.24588626611764	5.59206894971667e-07	-0.471794871794852	1
ENSG00000131504.15	DIAPH1	5	141619537	5_84	0	0.0092135942874555	8.35805412977373	1.28438247050932e-06	1.14479638009047	1
ENSG00000171720.9	HDAC3	5	141636886	5_84	0	0.0111043230367459	10.192705368222	1.88773776251499e-06	1.3707571801565	1
ENSG00000164620.8	RELL2	5	141637916	5_84	0	0.0138713239673474	11.9836505776236	2.77247192944455e-06	-1.42275240110332	3
ENSG00000197948.10	FCHSD1	5	141651540	5_84	0	0.00592673135689137	4.61886070423388	4.56572986788803e-07	-0.0353535353535393	1
ENSG00000156453.13	PCDH1	5	141830795	5_84	0	0.00882081683152225	8.21630476619672	1.20877494495363e-06	1.04040086944027	2
ENSG00000081791.8	KIAA0141	5	141921531	5_84	0	0.00894581877236933	8.63114904538147	1.28780117679822e-06	1.15887398407005	2
ENSG00000113552.15	GNPDA1	5	142012892	5_84	0	0.0136355119098049	12.0949062879273	2.7506419390064e-06	-1.50038368080849	2
ENSG00000131507.10	NDFIP1	5	142108654	5_84	0	0.00617611329634715	7.30122777529429	7.52092498668282e-07	-2.04106688018997	2
ENSG00000187678.8	SPRY4	5	142326902	5_84	0	0.00589539817597584	4.91663002406549	4.83437991824537e-07	0.875627949053631	2
ENSG00000113578.17	FGF1	5	142698150	5_84	0	0.0224485097991988	16.5290860456718	6.18865770582357e-06	1.68119617331549	2
ENSG00000173261.8	PLAC8L1	5	146104140	5_86	0	0.0283141049684851	7.49490147816446	3.53939368516108e-06	1.06269435816058	2
ENSG00000133706.17	LARS	5	146182719	5_86	0	0.0275039516538602	7.22872770392137	3.31601943538825e-06	1.01459854014593	1
ENSG00000113649.11	TCERG1	5	146447083	5_86	0	0.198882121087362	25.8484497745993	8.57413566054415e-05	2.82202338188569	2
ENSG00000156475.18	PPP2R2B	5	147085146	5_86	0	0.06817976552074	15.6117589880305	1.7752823976687e-05	-1.78249999999971	1
ENSG00000169302.14	STK32A	5	147234921	5_86	0	0.0222809070413688	5.30025739201135	1.96965395611409e-06	0.410593510598217	2
ENSG00000113657.12	DPYSL3	5	147486193	5_86	0	0.0210109647819939	4.76356838041639	1.66931580094982e-06	0.325026611033535	2
ENSG00000176049.15	JAKMIP2	5	147782912	5_86	0	0.0209098301955525	4.71945502531821	1.64589627891573e-06	0.206053439461224	2
ENSG00000214510.9	SPINK13	5	148263666	5_87	0	0.0243109815304793	4.54089214474039	1.84121195294431e-06	-0.111607142857136	1
ENSG00000178776.4	C5orf46	5	147906450	5_87	0	0.032063960859276	7.07897394812159	3.7857121536502e-06	-0.876237623762263	1
ENSG00000248109.2	CTC-295J13.3	5	148221967	5_87	0	0.0275848521499396	5.69832054297252	2.62166768985874e-06	0.591304347826217	1
ENSG00000164266.10	SPINK1	5	147832384	5_87	0	0.0246043526571098	4.65071528808412	1.90849840812305e-06	-0.164473684210558	1
ENSG00000133710.15	SPINK5	5	148025269	5_87	0	0.0294443966242478	6.29659163656591	3.09220510579195e-06	-0.705501618123033	1
ENSG00000178172.6	SPINK6	5	148202754	5_87	0	0.0244263713949773	4.58424599893548	1.86761337852022e-06	0.183999999999977	1
ENSG00000145868.16	FBXO38	5	148384188	5_87	0	0.0248597777143673	4.74529101766964	1.96752472420653e-06	0.255474452554747	1
ENSG00000169247.11	SH3TC2	5	149062732	5_87	0	0.0448296069886954	10.1648164313845	7.6001922332872e-06	1.42307692307725	1
ENSG00000173210.19	ABLIM3	5	149221680	5_87	0	0.0375447386396323	8.52990944790003	5.34138167088308e-06	0.992125984251848	1
ENSG00000157510.13	AFAP1L1	5	149285208	5_88	0	0.0138253517951851	7.52992086752628	1.73630777029298e-06	-0.863636363636738	1
ENSG00000164284.14	GRPEL2	5	149345636	5_88	0	0.00984176718901764	4.53412210586116	7.44262957994295e-07	-0.0880000000000206	1
ENSG00000127743.5	IL17B	5	149404415	5_88	0	0.00989119933754667	4.59583017502234	7.58181236263622e-07	-0.0437956204379586	1
ENSG00000113712.17	CSNK1A1	5	149552605	5_88	0	0.0560515269693768	19.6002551159261	1.8323535671181e-05	2.06428571428558	1
ENSG00000183111.11	ARHGEF37	5	149592577	5_88	0	0.0225935972806844	11.3149541686492	4.26381436255752e-06	1.32571428571422	1
ENSG00000155846.16	PPARGC1B	5	149815360	5_88	0	0.00987847494787142	4.55543451776302	7.50550323738525e-07	-0.044117647058829	1
ENSG00000155850.7	SLC26A2	5	149960527	5_88	0	0.0120386283269347	6.04763462584445	1.21429066693868e-06	-0.333333333333339	1
ENSG00000113716.12	HMGXB3	5	150000334	5_88	0	0.0179589937978222	10.4617575803735	3.13362308821734e-06	1.43367346938794	1
ENSG00000113721.13	PDGFRB	5	150155692	5_88	0	0.00991915339880711	4.61730466429349	7.63876665846435e-07	-0.157894736842088	1
ENSG00000011083.8	SLC6A7	5	150195560	5_88	0	0.0122195233529128	10.0272639572148	2.04360435130188e-06	-2.37500000000046	1
ENSG00000070808.15	CAMK2A	5	150272437	5_88	0	0.0110847142677839	6.07334726542249	1.12282667722259e-06	0.968958942293963	2
ENSG00000183876.8	ARSI	5	150339295	5_88	0	0.0098399156492277	4.53506941771983	7.44278408421958e-07	-0.0635838150289128	1
ENSG00000070814.17	TCOF1	5	150357401	5_88	0	0.0205174892187592	10.4077071813684	3.56155277758608e-06	-0.893617021276489	1
ENSG00000019582.14	CD74	5	150413228	5_88	0	0.0156368795418035	7.61278157592028	1.98542536285549e-06	0.122362869198283	1
ENSG00000164587.11	RPS14	5	150447569	5_88	0	0.0100941797644637	4.93681290855438	8.31146938013456e-07	-0.543372700457139	2
ENSG00000070614.14	NDST1	5	150466168	5_88	0	0.00984136279613612	4.90024055952514	8.04327186727621e-07	-0.849922539357172	3
ENSG00000171992.12	SYNPO	5	150600742	5_88	0	0.0100922600571323	4.7773217782764	8.04142531530383e-07	-0.277652370203075	1
ENSG00000132912.12	DCTN4	5	150759072	5_88	0	0.0136824438324541	7.98329097072438	1.8218211435708e-06	1.25347222222163	1
ENSG00000256235.1	SMIM3	5	150778385	5_88	0	0.0113618559922344	6.14909757426052	1.16525445103901e-06	0.961672473867047	1
ENSG00000145908.12	ZNF300	5	150905389	5_88	0	0.0109217646586962	5.27940906066516	9.61696937764952e-07	-0.0529595015576169	1
ENSG00000145901.14	TNIP1	5	151072992	5_88	0	0.0113908355225205	5.60474224570995	1.06480806356229e-06	-0.00118401752018205	3
ENSG00000196743.8	GM2A	5	151262704	5_89	0	0.0333058706119569	11.2823997926635	6.26732737940224e-06	-1.76978417266084	1
ENSG00000198624.12	CCDC69	5	151223883	5_89	0	0.0180534488237218	5.67436946406316	1.70859013503601e-06	-0.601398601398562	1
ENSG00000123643.12	SLC36A1	5	151429528	5_89	0	0.0192919281357686	6.28038054600421	2.02079240386931e-06	0.631837821386113	3
ENSG00000086570.12	FAT2	5	151522052	5_89	0	0.0194076531710046	6.33503688946134	2.05060624741374e-06	-0.760869565217829	1
ENSG00000113140.10	SPARC	5	151684113	5_89	0	0.0160410591869111	4.59558205977116	1.22951454907844e-06	-0.207692307692245	1
ENSG00000177556.11	ATOX1	5	151772401	5_89	0	0.0168250412976479	5.03100139206588	1.41179188735314e-06	-0.146853146853155	1
ENSG00000132911.4	NMUR2	5	152433439	5_89	0	0.0190768391875142	6.178005614469	1.96568907061369e-06	1.10759493670905	1
ENSG00000155511.17	GRIA1	5	153528137	5_90	0	0.0187749458900245	4.59338364912236	1.43837299171732e-06	0.296943231441033	1
ENSG00000055147.18	FAM114A2	5	154039948	5_90	0	0.0212311755024495	5.71698315938929	2.02442204916094e-06	-0.581235697940572	1
ENSG00000155508.13	CNOT8	5	154882839	5_91	0	0.0559269890027098	10.3862487904633	9.6881368628125e-06	1.29237288135578	1
ENSG00000135077.8	HAVCR2	5	157143168	5_92	0	0.0306909187269321	7.06231613135049	3.61507364296378e-06	-0.745664739884106	1
ENSG00000155868.7	MED7	5	157158143	5_92	0	0.0943913763220654	17.4904419146767	2.75355151993508e-05	2.19230769230738	1
ENSG00000172568.4	FNDC9	5	157346218	5_93	0	0.0109882688900577	9.12702872996443	1.6727028679242e-06	-1.09256758405007	2
ENSG00000113302.4	IL12B	5	159329960	5_93	0	0.00875921446922201	12.9159813120806	1.88691646334836e-06	4.46153846153883	1
ENSG00000055163.19	CYFIP2	5	157266547	5_93	0	0.010005707861134	8.75071669486566	1.46033181820928e-06	-1.11578947368462	1
ENSG00000113282.13	CLINT1	5	157863943	5_93	0	0.0100548409177896	8.46401416990224	1.41942251954374e-06	-1.01694915254203	1
ENSG00000164332.7	UBLCP1	5	159267588	5_93	0	0.00890763997811705	37.5906163223007	5.58473033598387e-06	-6.44248489111922	2
ENSG00000170214.3	ADRA1B	5	159916489	5_94	0	0.0144575049377385	5.87822397230343	1.41742335514969e-06	0.701799485861421	1
ENSG00000113312.10	TTC1	5	159990151	5_94	0	0.0281445338511969	11.7309110758829	5.50663014961667e-06	1.37811426701696	2
ENSG00000170234.12	PWWP2A	5	160119006	5_94	0	0.0249552441850262	10.9755128147139	4.56821726148856e-06	1.46843853820558	1
ENSG00000135083.14	CCNJL	5	160250482	5_94	0	0.0143292278840843	5.5386332768474	1.32368761596342e-06	-0.442090644251267	2
ENSG00000221886.3	ZBED8	5	160399072	5_94	0	0.0169962334116351	7.25353160625319	2.056185536944e-06	0.847389524842653	3
ENSG00000164609.9	SLU7	5	160419067	5_94	0	0.0140837090816969	5.508140616894	1.29384475589862e-06	0.492506416571741	4
ENSG00000164611.12	PTTG1	5	160387240	5_94	0	0.0136915491078413	5.36288667357704	1.22464810199089e-06	0.587877557436648	3
ENSG00000022355.16	GABRA1	5	161846007	5_95	0	0.0267955290912728	4.85024333275229	2.1676340764634e-06	-0.318181818181762	1
ENSG00000118322.12	ATP10B	5	160852273	5_95	0	0.0622210189847585	12.6205901551558	1.30971526200912e-05	1.54601226993865	1
ENSG00000113328.18	CCNG1	5	163439542	5_97	0	0.0288738275106407	6.72960843665857	3.24081513775259e-06	-1.00735294117632	1
ENSG00000170584.10	NUDCD2	5	163461212	5_97	0	0.0521997773732403	12.1849802579907	1.06084903641684e-05	1.50273224043708	1
ENSG00000072571.19	HMMR	5	163460644	5_97	0	0.0432162696100383	10.4390273548569	7.52432277522326e-06	-1.35570469798629	1
ENSG00000145934.16	TENM2	5	167284361	5_99	0	0.0261739571465781	5.9778287547535	2.60959410338243e-06	0.588495575221095	1
ENSG00000188573.7	FBLL1	5	168528678	5_100	0	0.0244190288518316	6.19486010822252	2.52301595669807e-06	-0.734329655475742	3
ENSG00000040275.16	SPDL1	5	169584065	5_101	0	0.0226587439283033	4.77576863917056	1.80484211444514e-06	0.199248120300875	1
ENSG00000204767.3	FAM196B	5	169993120	5_101	0	0.0352126581630965	8.81889136647613	5.17932196516182e-06	1.08661417322815	1
ENSG00000275038.1	RP11-546B8.6	5	171306187	5_102	0	0.026586634362054	6.05053043031192	2.68297680416272e-06	-0.66860465116285	1
ENSG00000234511.8	C5orf58	5	170232942	5_102	0	0.0909872105844862	17.4488353455586	2.64793244498618e-05	1.98785420083502	2
ENSG00000145936.8	KCNMB1	5	170389285	5_102	0	0.0805354954761333	16.301910244967	2.18970665441211e-05	1.80041152263365	1
ENSG00000204764.13	RANBP17	5	170861918	5_102	0	0.0298624464645405	7.1159926562673	3.54422252180472e-06	-1.02173913043509	1
ENSG00000181163.13	NPM1	5	171387358	5_102	0	0.184307043526681	24.2285719208621	7.44783171207307e-05	2.56777493606071	1
ENSG00000183072.9	NKX2-5	5	173235021	5_103	0	0.0147439688571006	5.01017828024761	1.23204817673487e-06	-0.187050359712183	1
ENSG00000072786.12	STK10	5	172156974	5_103	0	0.0226273378946015	8.83069478852829	3.3326403059547e-06	1.45882352941164	1
ENSG00000168246.5	UBTD2	5	172282931	5_103	0	0.0203030657403216	8.09212507156236	2.74021294105501e-06	-0.857672950568148	2
ENSG00000174705.12	SH3PXD2B	5	172454840	5_103	0	0.0150135165878913	5.21536455974913	1.30595197107417e-06	-0.530555555555502	1
ENSG00000214357.8	NEURL1B	5	172616312	5_103	0	0.0174948806140228	6.58929098121128	1.92269224689942e-06	0.773437499999885	1
ENSG00000120129.5	DUSP1	5	172771552	5_103	0	0.181195468995839	27.4862177922759	8.30658325765666e-05	3.21768707482944	1
ENSG00000113719.15	ERGIC1	5	172834535	5_103	0	0.0795305321625771	19.9747067144845	2.64956394548485e-05	-2.09790209790259	1
ENSG00000037241.7	RPL26L1	5	172958566	5_103	0	0.0314353345922943	11.949304923769	6.26499655459793e-06	-1.41689373297037	1
ENSG00000164463.12	CREBRF	5	173056020	5_103	0	0.0160416834873279	5.96098321347486	1.59487976356119e-06	-0.727272727272949	1
ENSG00000113734.17	BNIP1	5	173143684	5_103	0	0.0202583959314329	7.64617674986618	2.5835061120554e-06	0.585022028533663	2
ENSG00000113739.10	STC2	5	173329664	5_104	0	0.0221396163454984	6.61181782285661	2.44146821796244e-06	-0.729824561403352	1
ENSG00000145919.10	BOD1	5	173616963	5_104	0	0.07573911609494	17.9637749995327	2.26922701301431e-05	-1.94618834080836	1
ENSG00000113742.12	CPEB4	5	173887996	5_104	0	0.0177829887450446	4.60932533998939	1.36710610342879e-06	0.315476190476163	1
ENSG00000170091.10	HMP19	5	174046155	5_104	0	0.0179849430607677	4.71243856806721	1.41356204153067e-06	-0.399382527422893	2
ENSG00000120149.8	MSX2	5	174724643	5_105	0	0.0235748095709597	5.03175734415081	1.97846325192443e-06	-0.372654155496074	1
ENSG00000113749.7	HRH2	5	175610355	5_105	0	0.0244100860895733	5.35047753792913	2.17832141903661e-06	-0.44871794871801	1
ENSG00000204677.10	FAM153C	5	178002384	5_107	0	0.0319877988848569	5.50345805267244	2.9361627392987e-06	0.513123828184384	3
ENSG00000145911.5	N4BP3	5	178127779	5_107	0	0.0296751215659071	4.81455262617094	2.38291499686575e-06	-0.259999999999977	1
ENSG00000145916.18	RMND5B	5	178131881	5_107	0	0.0311610505861175	5.26300487375717	2.7353063212991e-06	-0.455325085091303	2
ENSG00000145912.8	NHP2	5	178154345	5_107	0	0.031264868469476	5.29354063395916	2.76034243972446e-06	0.4473684210527	1
ENSG00000175309.14	PHYKPL	5	178232324	5_107	0	0.0476961009694666	9.18383307236762	7.30578630529167e-06	1.16217654861544	2
ENSG00000050767.15	COL23A1	5	178394724	5_107	0	0.0482345163752519	9.28762928258947	7.47175987321465e-06	-1.12598425196819	1
ENSG00000113240.12	CLK4	5	178630907	5_107	0	0.0293459724670921	4.71221887421593	2.30639700688247e-06	-0.24799999999997	1
ENSG00000178338.10	ZNF354B	5	178858805	5_107	0	0.0327635867747402	5.72358191226295	3.12765936662543e-06	-0.571428571428572	1
ENSG00000178187.7	ZNF454	5	178963236	5_107	0	0.0417779132481823	7.9605951765869	5.54692620863862e-06	-0.967999999999993	1
ENSG00000113262.14	GRM6	5	178975406	5_107	0	0.0530324142976031	10.1654123726391	8.99138316546487e-06	1.38823529411776	1
ENSG00000204659.4	CBY3	5	179680459	5_108	0	0.0431050530877057	10.0923517275313	7.25572255107886e-06	-1.25123152709379	1
ENSG00000177932.6	ZNF354C	5	179060334	5_108	0	0.0300678258419118	6.7784700273814	3.3993337935174e-06	-0.742160278746001	1
ENSG00000087116.14	ADAMTS2	5	179363952	5_108	0	0.0303765315457264	6.87221579812518	3.48172990611253e-06	-0.771653543307019	1
ENSG00000176783.14	RUFY1	5	179607367	5_108	0	0.0550056534186887	12.3473516007587	1.13276872223431e-05	-1.52132701421863	1
ENSG00000127022.14	CANX	5	179699631	5_108	0	0.0923168295771111	17.185087145369	2.64601758137804e-05	-1.94488188976342	1
ENSG00000161021.11	MAML1	5	179752257	5_108	0	0.0337770543574897	7.84680356455102	4.42053322435051e-06	-1.1769230769231	1
ENSG00000161011.19	SQSTM1	5	179812096	5_108	0	0.0287530136163177	6.36825013387743	3.05396171942383e-06	0.719266055045652	1
ENSG00000161013.16	MGAT4B	5	179783114	5_108	0	0.0250754036593446	5.11398722753219	2.1387876985023e-06	-0.496062992125884	1
ENSG00000161010.14	MRNIP	5	179837731	5_108	0	0.0238559473453513	4.65753673087182	1.85316061528625e-06	0.0187202925149235	2
ENSG00000197226.12	TBC1D9B	5	179941681	5_108	0	0.0842602315121449	16.3257611502853	2.29433162789169e-05	-1.96825396825388	1
ENSG00000113269.13	RNF130	5	180072103	5_109	0	0.0397408409142566	9.55101800809651	6.33062840417238e-06	-1.66176470588224	1
ENSG00000146090.15	RASGEF1C	5	180130156	5_109	0	0.0246125171737098	5.15132634316049	2.11463395580868e-06	0.671999999999949	1
ENSG00000050748.17	MAPK9	5	180267178	5_109	0	0.06658290679992	14.3309655331038	1.59146945718351e-05	2.19450399458877	2
ENSG00000131459.12	GFPT2	5	180314374	5_109	0	0.0325715045260311	7.72078502041158	4.19429898488665e-06	-1.03746601393564	2
ENSG00000037280.15	FLT4	5	180649999	5_109	0	0.0230054613246442	4.53324724565244	1.7394039759312e-06	-0.046511627906985	1
ENSG00000131446.16	MGAT1	5	180810653	5_109	0	0.0254877629850414	5.47131357438211	2.32585925914724e-06	-0.370912169775338	2
ENSG00000113303.11	BTNL8	5	180899617	5_109	0	0.0269071966878209	5.96787309886966	2.67823165400606e-06	-0.555555555555609	1
ENSG00000165810.16	BTNL9	5	181039730	5_109	0	0.0758622143536021	15.5494237024663	1.96743285019511e-05	-1.79694273999247	2
ENSG00000146054.17	TRIM7	5	181201432	5_110	0	0.0388961895439902	12.0783239400184	7.83562848949531e-06	1.38112947990458	2
ENSG00000146063.19	TRIM41	5	181219568	5_110	0	0.0341828762518721	10.8897403009863	6.20849350573977e-06	-1.27956989247317	1
ENSG00000204628.11	RACK1	5	181247978	5_110	0	0.0183193156992952	5.17633876585545	1.58158320159791e-06	0.427152317880723	1
ENSG00000183718.5	TRIM52	5	181261406	5_110	0	0.0360727102116297	11.3846104768489	6.84947136453882e-06	-1.33333333333311	1
ENSG00000188996.4	HUS1B	6	656555	6_1	0	0.0261608201684667	6.9849429343736	3.04771479548926e-06	1.22058823529467	1
ENSG00000164379.6	FOXQ1	6	1312510	6_1	0	0.061356991829733	14.8448345020872	1.51914603675685e-05	-1.7536231884061	1
ENSG00000112699.10	GMDS	6	2245915	6_2	0	0.0213468772098963	4.5406687707025	1.61664357287718e-06	0.00323384174439537	2
ENSG00000145949.9	MYLK4	6	2680498	6_3	0	0.026735983478144	4.59281485449002	2.04802478555998e-06	-0.171628356677385	3
ENSG00000124535.15	WRNIP1	6	2765910	6_3	0	0.0272891568933831	4.78051358799369	2.17582909974998e-06	0.279411764705931	1
ENSG00000021355.12	SERPINB1	6	2841905	6_3	0	0.0297432293651699	5.57025247665368	2.76326862643255e-06	0.576388888888846	1
ENSG00000170542.5	SERPINB9	6	2903275	6_3	0	0.0483122987195219	10.0371911827731	8.08779256345523e-06	-1.21138211382111	1
ENSG00000124570.17	SERPINB6	6	2963136	6_3	0	0.0422411388467361	8.79694485135922	6.19765780298122e-06	-1.11559680169644	3
ENSG00000124588.19	NQO2	6	2997504	6_3	0	0.0477894406352152	9.93657721800129	7.9200671660841e-06	-1.31776129531275	5
ENSG00000137275.13	RIPK1	6	3064217	6_3	0	0.0266280268969551	4.55573613064591	2.02328775993244e-06	0.00509559578077526	3
ENSG00000137274.12	BPHL	6	3138265	6_3	0	0.0473894068119012	9.85886794434037	7.79234957918438e-06	-1.19306930693099	1
ENSG00000137267.5	TUBB2A	6	3144674	6_3	0	0.0277406103272547	4.93093149110699	2.28141916782341e-06	0.346376289191454	2
ENSG00000145945.5	FAM50B	6	3849071	6_4	0	0.0338512015861265	5.75790156245342	3.25086122560641e-06	0.566433566433553	1
ENSG00000112739.16	PRPF4B	6	4021162	6_4	0	0.0373059406393738	6.65174357820613	4.13879198553787e-06	0.727467811158917	1
ENSG00000185689.15	C6orf201	6	3898412	6_4	0	0.0585826869748862	10.8230277584398	1.05749461663056e-05	1.33309443296829	2
ENSG00000198721.12	ECI2	6	4127019	6_4	0	0.0311731607097655	5.00079711700998	2.60004089940264e-06	-0.323520353761886	2
ENSG00000124787.13	RPP40	6	5003694	6_5	0	0.0969280128388632	17.0765358979252	2.76063627392532e-05	1.9055118110229	1
ENSG00000219607.3	PPP1R3G	6	5085154	6_5	0	0.0253638967915261	4.65023350599252	1.96721054593277e-06	0.142857142857082	1
ENSG00000214113.10	LYRM4	6	5098988	6_5	0	0.0270477100859605	5.23914193861647	2.36347369372876e-06	-0.339958831573083	3
ENSG00000112799.8	LY86	6	6588460	6_6	0	0.0355668379496948	8.90301027418023	5.28131700529106e-06	-1.09880239520959	1
ENSG00000124783.12	SSR1	6	7297441	6_7	0	0.0384996210077148	9.55889727054554	6.13796424383613e-06	-1.16052631579034	1
ENSG00000124784.8	RIOK1	6	7389844	6_7	0	0.024086509246483	5.25370122939957	2.11056796104194e-06	-0.427480916030372	1
ENSG00000168566.12	SNRNP48	6	7590449	6_7	0	0.0782171358274131	16.1358587222719	2.10500967922326e-05	-1.82827334745594	2
ENSG00000124802.11	EEF1E1	6	8104374	6_8	0	0.0361577554482644	7.76082761385485	4.68025596574046e-06	-1.00909090909086	1
ENSG00000124786.9	SLC35B3	6	8435062	6_8	0	0.0268635489925168	5.03276407543562	2.25491442714351e-06	0.505728193616412	2
ENSG00000137203.10	TFAP2A	6	10419243	6_9	0	0.0404480638647732	7.05862626842732	4.76187544578471e-06	0.801526717557284	1
ENSG00000111846.16	GCNT2	6	10492206	6_9	0	0.0852652748624014	13.990229585787	1.98956047003724e-05	1.62105263157872	1
ENSG00000124827.6	GCM2	6	10881837	6_10	0	0.0261483264399174	4.87387640255465	2.1255851894159e-06	0.400793650793628	1
ENSG00000111843.13	TMEM14C	6	10734584	6_10	0	0.0315040066570671	6.58288645584248	3.45893388140798e-06	-0.789473684210456	1
ENSG00000137210.13	TMEM14B	6	10739199	6_10	0	0.0257305481043176	4.72632147943157	2.02830098542261e-06	-0.311594202898537	1
ENSG00000111837.11	MAK	6	10838363	6_10	0	0.0333476452088447	7.10531477852321	3.95192415116422e-06	-0.836289994775535	2
ENSG00000153157.12	SYCP2L	6	10829086	6_10	0	0.0479075746774873	10.4441202681181	8.34518857990771e-06	-1.24977765697466	2
ENSG00000197977.3	ELOVL2	6	11044963	6_10	0	0.0428093744430734	9.40494074992771	6.71513968641818e-06	-1.47619047619057	1
ENSG00000224531.5	SMIM13	6	11094531	6_10	0	0.0288526094157964	5.7760656480132	2.77956812552536e-06	-0.611842105263114	1
ENSG00000244476.2	ERVFRD-1	6	11111515	6_10	0	0.0273539002537514	5.28695168431139	2.41204111311534e-06	-0.373529411764696	1
ENSG00000111859.16	NEDD9	6	11383224	6_10	0	0.0600917480111342	12.5444852731511	1.25726778852107e-05	-1.54961832061033	1
ENSG00000205269.5	TMEM170B	6	11520817	6_10	0	0.0252013619408433	4.5359779069658	1.9065800655322e-06	0.127098968821008	2
ENSG00000095951.16	HIVEP1	6	12009023	6_11	0	0.0865215453963534	17.9407652672136	2.5889599821748e-05	-2.23200000000001	1
ENSG00000145979.17	TBC1D7	6	13335459	6_12	0	0.0396152332987344	11.4342256542182	7.55490629755038e-06	1.40119760479041	1
ENSG00000124523.15	SIRT5	6	13574259	6_12	0	0.0196793919531016	5.04748052478193	1.65670976904833e-06	0.388059701492665	1
ENSG00000050393.11	MCUR1	6	13787346	6_12	0	0.0457113153535705	12.5787950999181	9.59009406041502e-06	-1.40439954617558	2
ENSG00000180537.12	RNF182	6	13924304	6_12	0	0.0186403124276077	4.54830455005731	1.41404369513114e-06	-0.0186335403726797	1
ENSG00000112149.9	CD83	6	14117216	6_12	0	0.0203141742089126	5.29254853000967	1.79318099384127e-06	0.384146341463669	1
ENSG00000008083.13	JARID2	6	15245791	6_13	0	0.0144986127785373	6.77408426753697	1.63808770826092e-06	0.969178082191099	1
ENSG00000047579.19	DTNBP1	6	15687943	6_13	0	0.0316267520408204	13.9078299970388	7.33624915760011e-06	-1.59428571428513	1
ENSG00000007944.14	MYLIP	6	16129267	6_13	0	0.0117765422424696	4.87904769681792	9.5832532155712e-07	0.318914902969667	2
ENSG00000137198.9	GMPR	6	16238506	6_13	0	0.0113398914096539	4.53493742321862	8.57709657402386e-07	0.0181818181818259	1
ENSG00000124788.17	ATXN1	6	16763203	6_13	0	0.0150694240024736	7.12624295050977	1.79108989051938e-06	-0.949613558379021	2
ENSG00000112186.11	CAP2	6	17392407	6_14	0	0.0240340974924576	5.69290045525336	2.28203086472665e-06	-0.595588235294208	1
ENSG00000137414.5	FAM8A1	6	17600388	6_14	0	0.0307947608195132	7.96498554978071	4.09092891466177e-06	1.06617647058804	1
ENSG00000124789.11	NUP153	6	17706173	6_14	0	0.0220671300918691	4.91159549012302	1.8077091355335e-06	-0.361256544502609	1
ENSG00000137177.19	KIF13A	6	17987176	6_14	0	0.0267774393489343	6.68288324116056	2.98464734169799e-06	0.773913043477855	1
ENSG00000187566.5	NHLRC1	6	18118881	6_14	0	0.0213691767026474	4.61766864439415	1.64577575956657e-06	0.207121905837459	2
ENSG00000137364.4	TPMT	6	18061798	6_14	0	0.0225943720128974	5.12758460299455	1.93229404485988e-06	-0.359179116254746	3
ENSG00000165097.13	KDM1B	6	18178382	6_14	0	0.0226405605952658	5.14627510880017	1.94330192372364e-06	0.482758620689488	1
ENSG00000124795.14	DEK	6	18264427	6_14	0	0.0708285397343282	15.6669592593945	1.85077279787202e-05	1.83406116379133	2
ENSG00000137393.9	RNF144B	6	18386946	6_14	0	0.022794010445513	5.20807247401886	1.97996661563745e-06	-0.400163800880605	2
ENSG00000145996.11	CDKAL1	6	20534743	6_15	0	0.00731455257094293	9.98767182432328	1.21846240839832e-06	1.36896551724107	1
ENSG00000152954.11	NRSN1	6	24115142	6_18	0	0.0213835784817608	4.53267253457642	1.61657119060721e-06	0.0747904666135453	4
ENSG00000146038.11	DCDC2	6	24402968	6_18	0	0.0231932453796216	5.2757931323135	2.04084201494187e-06	-0.477011494252828	1
ENSG00000124532.14	MRS2	6	24402968	6_18	0	0.0231932453796216	5.2757931323135	2.04084201494187e-06	0.477011494252828	1
ENSG00000112293.14	GPLD1	6	24495102	6_18	0	0.056666580801738	13.4994163318594	1.27585730831365e-05	-1.51679586563398	1
ENSG00000112294.12	ALDH5A1	6	24494776	6_18	0	0.0218302158600909	4.72172666961575	1.71917061277349e-06	-0.711779448621594	1
ENSG00000137261.13	KIAA0319	6	24645447	6_18	0	0.181042979853208	24.5283927021333	7.40646347516369e-05	2.73570497591606	3
ENSG00000111802.13	TDP2	6	24673381	6_18	0	0.0467089693054047	11.7098893400379	9.12248547715056e-06	-1.45000000000039	1
ENSG00000112308.12	C6orf62	6	24719750	6_18	0	0.0300706413215646	7.6554380679761	3.83948383510784e-06	1.03932545045701	2
ENSG00000112312.9	GMNN	6	24774953	6_18	0	0.0269055467605037	6.63545810758357	2.97764445170628e-06	0.656410256410345	1
ENSG00000197061.4	HIST1H4C	6	26103770	6_20	0	0.0245883787588178	6.75503353947125	2.7702407258041e-06	0.849802371541437	1
ENSG00000275713.2	HIST1H2BH	6	26251373	6_20	0	0.0195434458864895	4.65468849716773	1.51723156200048e-06	-0.25133689839574	1
ENSG00000146039.10	SLC17A4	6	25755184	6_20	0	0.0494992503944502	13.1909493064201	1.08901730016343e-05	-1.54802259886986	1
ENSG00000112343.10	TRIM38	6	25962723	6_20	0	0.01929273245209	4.53673280657848	1.45981240295442e-06	-0.965307270752455	2
ENSG00000187837.3	HIST1H1C	6	26055140	6_20	0	0.0407025784741865	11.3838898667057	7.72809964876637e-06	-2.34208806592103	2
ENSG00000180596.7	HIST1H2BC	6	26124075	6_20	0	0.0510816059282271	13.4818377709679	1.14861304635801e-05	-2.52083333333356	1
ENSG00000180573.9	HIST1H2AC	6	26124015	6_20	0	0.0196823020065399	4.71935644994522	1.54924027093307e-06	0.0554993517372969	2
ENSG00000274290.2	HIST1H2BE	6	26171991	6_20	0	0.234676208612984	28.058803921274	0.00010982426943409	-3.45270270270411	1
ENSG00000274750.2	HIST1H3E	6	26224149	6_20	0	0.0197324244260995	4.74263108394919	1.56084542997311e-06	0.29333333333331	1
ENSG00000158406.4	HIST1H4H	6	26285516	6_20	0	0.0228375462654084	6.0789723629868	2.31547296538936e-06	-1.10164835164807	1
ENSG00000186470.13	BTN3A2	6	26365367	6_20	0	0.0393342605017303	11.0689095311286	7.26166037272542e-06	2.08806376234529	2
ENSG00000124508.16	BTN2A2	6	26381402	6_20	0	0.0261770956235944	7.32842298547114	3.19957351536643e-06	0.871380756904546	2
ENSG00000026950.16	BTN3A1	6	26402179	6_20	0	0.0223863762249222	5.89625838990545	2.20150872518267e-06	0.296804838231267	2
ENSG00000111801.15	BTN3A3	6	26433101	6_20	0	0.0196448086487659	4.70198056834417	1.54059590265251e-06	-0.314516129032283	1
ENSG00000182952.4	HMGN4	6	26537982	6_20	0	0.0214035781157899	5.48567809358105	1.95828910042263e-06	-0.419354838709636	1
ENSG00000146109.4	ABT1	6	26592479	6_20	0	0.0212876390882722	5.43584078845157	1.92998677128385e-06	0.251988441771724	2
ENSG00000181315.10	ZNF322	6	26656976	6_20	0	0.0202935342003825	4.99893566649435	1.69198045121529e-06	0.914062500000093	1
ENSG00000124635.8	HIST1H2BJ	6	27132317	6_21	0	0.0161381040562012	4.54110555186071	1.2222898731778e-06	0.154545454545455	1
ENSG00000196787.3	HIST1H2AG	6	27133548	6_21	0	0.0161598590800184	4.55339676659359	1.22725036415371e-06	-0.0794392523364031	1
ENSG00000112812.15	PRSS16	6	27249457	6_21	0	0.0655139248444023	17.4270024654227	1.90421690508684e-05	-2.62024788994222	2
ENSG00000124613.8	ZNF391	6	27375506	6_21	0	0.0243648348955284	8.30596302035152	3.37530926562752e-06	-1.15277777777798	1
ENSG00000197279.3	ZNF165	6	28074199	6_22	0	0.0163326233879523	4.7283265077016	1.28802268468339e-06	0.31658291457292	1
ENSG00000196812.4	ZSCAN16	6	28124345	6_22	0	0.0277328408248871	10.4534870716046	4.83521345333865e-06	-1.84593752888725	2
ENSG00000198315.10	ZKSCAN8	6	28141855	6_22	0	0.0166996725382746	5.24312389165777	1.46035412159195e-06	-0.345598401763274	2
ENSG00000189134.3	NKAPL	6	28259367	6_22	0	0.024877753639127	9.30572484475784	3.86119269011773e-06	1.00488525981876	2
ENSG00000197062.11	ZSCAN26	6	28266645	6_22	0	0.0238390448371059	7.52624111174795	2.99245124535632e-06	0.755900518280982	3
ENSG00000137338.5	PGBD1	6	28282459	6_22	0	0.0175679669370735	7.11180840113413	2.08382699024177e-06	-1.72121532183286	3
ENSG00000189298.13	ZKSCAN3	6	28357424	6_22	0	0.0220629747717455	7.26081460051444	2.67183430380892e-06	-0.156146795443116	2
ENSG00000235109.7	ZSCAN31	6	28355331	6_22	0	0.0167435923814285	4.8826154410077	1.3635192337759e-06	-0.165217391304304	1
ENSG00000158691.14	ZSCAN12	6	28399578	6_22	0	0.021247841644835	7.16469269535541	2.53905725477956e-06	0.307086614173257	1
ENSG00000187987.9	ZSCAN23	6	28443442	6_22	0	0.0187158804254769	5.88632096202063	1.83744482330931e-06	0.129422924493038	2
ENSG00000232040.2	ZBED9	6	28611951	6_22	0	0.035060387501562	10.3100331650946	6.0288833317573e-06	0.609523809523763	1
ENSG00000204713.10	TRIM27	6	28923646	6_22	0	0.0160358944939644	4.59403054562614	1.2287037231968e-06	0.113741399692401	2
ENSG00000197935.6	ZNF311	6	29002649	6_23	0	0.022508580184461	7.65286697251667	2.87297846609912e-06	0.376977202608667	2
ENSG00000204657.3	OR2H2	6	29583433	6_23	0	0.0161134474590786	5.05631961122477	1.35888620831227e-06	-0.273852210552492	2
ENSG00000204681.10	GABBR1	6	29632277	6_23	0	0.0187343524482425	7.40293515122804	2.31314435803308e-06	-1.03749999999974	1
ENSG00000204655.11	MOG	6	29657450	6_23	0	0.0258925448283488	11.0787375250513	4.78437393480162e-06	-2.40616246498531	1
ENSG00000204632.11	HLA-G	6	29826724	6_24	0	0.00176399278526329	11.1939038071894	3.29335449652474e-07	-2.60252438110526	2
ENSG00000206503.12	HLA-A	6	29941404	6_24	0	0.00703005958713809	16.5616804958401	1.94188503008654e-06	1.49473684210507	1
ENSG00000066379.14	ZNRD1	6	30058573	6_24	0	0.00147853890030247	11.0661123921171	2.72890198756848e-07	1.74853801169633	1
ENSG00000204619.7	PPP1R11	6	30066107	6_24	0	0.00125704946218863	17.0589397846401	3.57655170902314e-07	3.21430082881173	2
ENSG00000234127.8	TRIM26	6	30217467	6_24	0	0.00480946893590484	12.2134521452526	9.79705767345809e-07	-0.407407407407387	1
ENSG00000204599.14	TRIM39	6	30326421	6_24	0	0.00110350699465933	5.47054891431218	1.00685307663317e-07	0.627155172413723	1
ENSG00000204592.8	HLA-E	6	30490287	6_24	0	0.00118491005053589	7.77230812353152	1.53601514609374e-07	0.953333333333419	1
ENSG00000204590.12	GNL1	6	30560596	6_24	0	0.00169720892631009	10.0595994951057	2.84758110949478e-07	1.22292993630498	1
ENSG00000204574.12	ABCF1	6	30571661	6_24	0	0.00146969711768907	9.76994857099205	2.39486052583643e-07	0.913043478260844	1
ENSG00000204564.11	C6orf136	6	30645405	6_24	0	0.0099042697562608	19.456125077575	3.21394851610076e-06	-0.972984009859289	2
ENSG00000204560.9	DHX16	6	30702515	6_24	0	0.00122587628586024	13.9378807663955	2.84972855657751e-07	-0.990740740740361	1
ENSG00000137337.14	MDC1	6	30717289	6_24	0	0.00158274382364731	11.850852875976	3.12838604239771e-07	1.1788617886182	1
ENSG00000196230.12	TUBB	6	30720650	6_24	0	0.00190686412032914	13.4143973189326	4.26629633625965e-07	-3.16763005780478	1
ENSG00000137312.14	FLOT1	6	30754490	6_24	0	0.00425338216482862	11.6145179313358	8.23940214190602e-07	-3.41234713506968	2
ENSG00000204580.13	DDR1	6	30786763	6_24	0	0.198058267096325	21.6383428896917	7.1478771378962e-05	-3.5471698113209	1
ENSG00000137331.11	IER3	6	30762562	6_24	0	0.00104949230943163	6.37764361970762	1.11634803795701e-07	0.25	1
ENSG00000204290.10	BTNL2	6	32372293	6_26	0	1.55506607590894e-10	109.44048348914	2.8384873026508e-13	12.6805555555539	1
ENSG00000204472.12	AIF1	6	31615447	6_26	0	1.77505232734632e-10	17.8377893418735	5.28095293060125e-14	0.464648846580627	2
ENSG00000204463.12	BAG6	6	31609271	6_26	0	5.94957416666375e-12	19.8361610387201	1.96835584305004e-15	-0.923992879706602	3
ENSG00000204439.3	C6orf47	6	31660336	6_26	0	6.38988861823009e-12	7.02247657854198	7.48417084927745e-16	-0.145454545454558	1
ENSG00000204435.13	CSNK2B	6	31665388	6_26	0	5.84265968939235e-12	14.5760603940049	1.42040062868724e-15	-1.10880829015552	1
ENSG00000204438.10	GPANK1	6	31661594	6_26	0	7.79099007530704e-12	6.48509706508063	8.4269271096696e-16	-0.609327420335474	2
ENSG00000240053.8	LY6G5B	6	31669957	6_26	0	5.40152367278779e-11	38.2410012801459	3.44513023810091e-14	-2.86251611020676	2
ENSG00000204428.12	LY6G5C	6	31685343	6_26	0	1.39552813749333e-11	22.1790527750385	5.16228167028299e-15	-2.55999999999972	1
ENSG00000204427.11	ABHD16A	6	31683470	6_26	0	1.95043980966148e-11	15.571912895244	5.06564351509663e-15	0.233726666993403	2
ENSG00000204420.8	MPIG6B	6	31718168	6_26	0	8.58790816238297e-12	8.68647597336096	1.24420264379422e-15	0.196000000000103	1
ENSG00000213722.8	DDAH2	6	31730311	6_26	0	5.67468294576656e-12	13.9142840115024	1.31692963594951e-15	-0.0465116279069633	1
ENSG00000204410.14	MSH5	6	31739749	6_26	0	3.62815222310076e-10	42.1483402614345	2.55050443517072e-13	1.62654320987699	1
ENSG00000204392.10	LSM2	6	31807011	6_26	0	5.2664234586608e-06	131.419567668238	1.15434577129454e-08	6.27455357143216	1
ENSG00000204390.9	HSPA1L	6	31795967	6_26	0	1.1515677300622e-11	29.472372141871	5.66062889853775e-15	1.80311129529007	2
ENSG00000204388.6	HSPA1B	6	31827568	6_26	0	1.56767088199672e-09	49.0736700443971	1.28310895477285e-12	2.21509433962244	1
ENSG00000204387.12	C6orf48	6	31834324	6_26	0	2.00533165628514e-08	80.2356204014194	2.68357372037701e-11	4.81237795616875	2
ENSG00000204371.11	EHMT2	6	31896770	6_26	0	1.30132016273876e-10	53.8643755040636	1.16908447548693e-13	-0.230769230769232	1
ENSG00000243649.8	CFB	6	31926578	6_26	0	5.84432502392929e-12	6.22996005926038	6.07267065937513e-16	0.901477832512512	1
ENSG00000204356.13	NELFE	6	31958823	6_26	0	1.35873534645725e-11	23.7188908879798	5.37513475128191e-15	-2.82739606985537	2
ENSG00000204351.11	SKIV2L	6	31959565	6_26	0	6.12399020383236e-12	46.9237591245204	4.79277884493141e-15	-7.229629629626	1
ENSG00000204344.14	STK19	6	31964989	6_26	0	1.01111674588594e-10	26.6013612513494	4.48606198185379e-14	-1.26951563848755	4
ENSG00000204348.9	DXO	6	31970343	6_26	0	1.14313003507505e-11	16.5827330306115	3.1616358708613e-15	-0.174955350946031	2
ENSG00000244731.7	C4A	6	31973120	6_26	0	5.04306951754074e-09	77.4929450082524	6.51804307746516e-12	5.38071065989674	1
ENSG00000224389.8	C4B	6	32053184	6_26	0	1.85080839543161e-11	46.6305234279019	1.43943433200012e-14	-7.11167402154007	2
ENSG00000231852.6	CYP21A2	6	31878457	6_26	0	8.33506486053182e-10	84.8559938903187	1.17964576760128e-12	-7.76691184730852	2
ENSG00000213676.10	ATF6B	6	32128467	6_26	0	9.54534229435922e-11	33.7244706333523	5.36904141120158e-14	-3.53061224490003	1
ENSG00000204315.3	FKBPL	6	32129834	6_26	0	1.03528297046296e-11	32.8667312366632	5.67512836601238e-15	3.19380287814613	2
ENSG00000241404.6	EGFL8	6	32168770	6_26	0	3.46983441978921e-10	61.8447431378143	3.57908198246428e-13	7.57894736842024	1
ENSG00000204310.12	AGPAT1	6	32177930	6_26	0	1.51767487466259e-11	32.5596708238187	8.24173896902684e-15	-6.08270676691813	1
ENSG00000204308.7	RNF5	6	32178880	6_26	0	2.10950146239952e-11	36.7420371525057	1.29271613164015e-14	3.51656010090187	2
ENSG00000204305.13	AGER	6	32184217	6_26	0	1.84476878217765e-11	49.6760024910796	1.52844102638429e-14	-0.41440894344417	2
ENSG00000213654.9	GPSM3	6	32195497	6_26	0	1.64280811176809e-11	18.4767262073708	5.06258079830325e-15	0.701639344262213	1
ENSG00000204301.6	NOTCH4	6	32221704	6_26	0	2.9013313973536e-10	96.5677206651093	4.67293159992251e-13	6.6253885959669	4
ENSG00000196126.11	HLA-DRB1	6	32588253	6_26	0	9.40277736050099e-06	91.8923102487194	1.44110434880129e-08	8.09523809523971	1
ENSG00000241106.6	HLA-DOB	6	32817738	6_27	0	0.000100107867559318	30.1511059205048	5.03421271620805e-08	-8.43666402442386	3
ENSG00000204267.13	TAP2	6	32836293	6_27	0	9.23148844022004e-05	13.7681377597717	2.11985930871607e-08	-3.98121886442222	2
ENSG00000204264.8	PSMB8	6	32845024	6_27	0	5.707675751776e-05	6.93963467660234	6.60626525173492e-09	1.10566037735926	1
ENSG00000168394.10	TAP1	6	32838344	6_27	0	0.000591425341199048	22.2468728399942	2.19446676117975e-07	2.35638528454973	3
ENSG00000240065.7	PSMB9	6	32854082	6_27	0	8.34195625315504e-05	26.518661653308	3.68960280541247e-08	-5.32539682539725	1
ENSG00000242574.8	HLA-DMB	6	32936262	6_27	2	0.129566368730457	84.8634136533224	0.00018338883441686	-6.8227848101249	1
ENSG00000204256.12	BRD2	6	32964373	6_27	0	6.52825180829098e-05	14.5112021665653	1.58001203836676e-08	-2.32324971423207	3
ENSG00000204257.14	HLA-DMA	6	32961207	6_27	0	0.000350561196461929	68.4700475205863	4.00335937098619e-07	-6.59702984848822	2
ENSG00000204252.13	HLA-DOA	6	33009150	6_27	0	0.00271414711236484	46.1463651937104	2.08896415492173e-06	4.2833044249447	3
ENSG00000231389.7	HLA-DPA1	6	33080603	6_27	0	0.0692328043786491	59.8186563715384	6.90730579375944e-05	-4.50672645739897	1
ENSG00000223865.10	HLA-DPB1	6	33090806	6_27	0	7.15522609290309e-05	8.81872581025865	1.05242051843355e-08	-1.29197080292034	1
ENSG00000204248.10	COL11A2	6	33155902	6_27	0	0.000199821363857877	18.3496736267676	6.11547744291345e-08	-1.51175465954219	3
ENSG00000112473.17	SLC39A7	6	33147829	6_27	0	5.55216562740934e-05	7.86796687801658	7.28593079335504e-09	-0.0364963503649708	1
ENSG00000204228.3	HSD17B8	6	33204529	6_27	0	0.00024234508773846	18.6422512162243	7.53516354493769e-08	2.65347356845585	3
ENSG00000204227.4	RING1	6	33158082	6_27	0	5.71150409577337e-05	5.7009712909247	5.43074551395214e-09	0.149318215005459	2
ENSG00000124493.13	GRM4	6	34059161	6_28	0	0.0104853613999624	4.70956562507238	8.23615217834844e-07	-0.199218750000024	1
ENSG00000223501.8	VPS52	6	33271646	6_28	0	0.257860043460212	33.9857491772681	0.000146164197005824	-3.56111111111065	1
ENSG00000231500.6	RPS18	6	33271702	6_28	0	0.0104434549261898	5.08698660941257	8.86063601673387e-07	-0.750018128784838	2
ENSG00000235863.3	B3GALT4	6	33272092	6_28	0	0.0106727952319278	5.37222394451124	9.56296113878745e-07	0.896153846154038	1
ENSG00000227057.9	WDR46	6	33289385	6_28	0	0.0168467797341442	11.0901846916736	3.11613153946333e-06	-2.06565656565642	1
ENSG00000237441.9	RGL2	6	33299326	6_28	0	0.0117534270589952	6.17847716371948	1.21117268508172e-06	-0.924528301886675	1
ENSG00000231925.11	TAPBP	6	33314561	6_28	0	0.0105506967019113	5.06593704143795	8.91458299034136e-07	-0.656249999999973	1
ENSG00000204209.11	DAXX	6	33328826	6_28	0	0.0273909959396622	13.2324327027022	6.04515753676083e-06	1.44554455445554	1
ENSG00000237649.7	KIFC1	6	33391231	6_28	0	0.0126611748846575	6.40000822743596	1.35149562904771e-06	-0.580152671755843	1
ENSG00000112514.15	CUTA	6	33418110	6_28	0	0.0103527169741902	4.97786380125721	8.59522909259677e-07	0.807884179162614	3
ENSG00000096433.10	ITPR3	6	33622694	6_28	0	0.015232603830985	7.4694606375867	1.8976822510048e-06	-0.0834187898402761	2
ENSG00000137288.9	UQCC2	6	33680320	6_28	0	0.0106320371279734	5.23629890956099	9.28540861277567e-07	0.726708074534101	1
ENSG00000161896.11	IP6K3	6	33746896	6_28	0	0.0104496098945588	5.47043131744356	9.53414500763256e-07	-1.01242236024827	1
ENSG00000161904.11	LEMD2	6	33788249	6_28	0	0.0105958883231653	5.50640283682107	9.73117893178722e-07	1.04240741653596	4
ENSG00000272325.1	NUDT3	6	34393022	6_28	0	0.010293282856073	4.56205437005678	7.83203229577503e-07	0.131238447319738	1
ENSG00000124614.13	RPS10	6	34421583	6_28	0	0.012852211910238	6.51352333816598	1.39622032830845e-06	0.638803431873605	3
ENSG00000124664.10	SPDEF	6	34548022	6_28	0	0.0447668755524543	17.4570395924083	1.30342932259388e-05	2.2971175166302	1
ENSG00000196821.9	C6orf106	6	34696430	6_28	0	0.0395474066286108	16.871395692584	1.11283077179781e-05	-2.26490066225249	1
ENSG00000065060.16	UHRF1BP1	6	34792385	6_28	0	0.0147125468724271	7.83642321116026	1.92294050413415e-06	1.34848484848519	1
ENSG00000064999.13	ANKS1A	6	34889764	6_28	0	0.010287983367225	4.54916743477319	7.80588736989312e-07	-0.0916442048517066	1
ENSG00000146197.8	SCUBE3	6	35214189	6_28	0	0.0105057190766719	4.73897468065879	8.30367375059829e-07	-0.438709677419353	1
ENSG00000065029.14	ZNF76	6	35260610	6_28	0	0.0109709788628208	5.13401676206504	9.39426411894912e-07	0.596153846154089	1
ENSG00000023892.10	DEF6	6	35298195	6_28	0	0.0102936482255668	4.54785265609293	7.80792825250267e-07	0.177455154430984	2
ENSG00000112039.3	FANCE	6	35450450	6_28	0	0.0102734615607174	4.53482962613384	7.77030169095993e-07	-0.0162074554294914	1
ENSG00000198755.10	RPL10A	6	35464323	6_28	0	0.010866771825771	5.05431244453793	9.16057509063971e-07	0.216068256336236	5
ENSG00000137392.9	CLPS	6	35796923	6_29	0	0.0140813471388658	4.54788423082214	1.06810441819271e-06	-0.278458844133265	1
ENSG00000096063.15	SRPK1	6	35920843	6_29	0	0.116388462738687	24.0830443163253	4.67499792525439e-05	-3.25176111484506	2
ENSG00000112053.13	SLC26A8	6	36009211	6_29	0	0.0278148907839195	10.7694721000535	4.99610871563714e-06	-1.52563683075292	3
ENSG00000112062.10	MAPK14	6	36125964	6_29	0	0.0142269575754516	4.64166933762067	1.10140321806634e-06	0.086614173228353	1
ENSG00000156711.16	MAPK13	6	36117226	6_29	0	0.0248999803066144	9.75510670028658	4.05126948856777e-06	1.31884247808487	2
ENSG00000112079.8	STK38	6	36546944	6_29	0	0.0189380058716464	7.25193546392534	2.29059486626447e-06	-1.11919392954316	2
ENSG00000124772.11	CPNE5	6	36839857	6_29	0	0.0141334823660817	4.58157461747975	1.080000734944e-06	-0.268034130789125	2
ENSG00000137168.7	PPIL1	6	36874544	6_29	0	0.0144127197962435	4.75995593051064	1.14421854110308e-06	0.378304450460908	2
ENSG00000164530.13	PI16	6	36947886	6_29	0	0.0784277657992281	20.3582800945323	2.66299918830006e-05	-2.29791133936656	2
ENSG00000137409.19	MTCH1	6	36981751	6_29	0	0.0142213220002609	4.63806258954121	1.10011143891838e-06	0.271463544553007	2
ENSG00000146192.14	FGD2	6	37006831	6_29	0	0.0142468917528787	4.65444191747575	1.10598145618257e-06	-0.189189189189136	1
ENSG00000172738.11	TMEM217	6	37258225	6_29	0	0.0192450499280901	7.3988813350279	2.37489935628243e-06	-1.00537634408573	1
ENSG00000065491.8	TBC1D22B	6	37258225	6_29	0	0.0382282751086102	13.6910345450458	8.72933327400465e-06	-1.70091514649499	2
ENSG00000112130.16	RNF8	6	37381144	6_29	0	0.0147281669223147	4.95738494532893	1.21775927703145e-06	0.314516129032261	1
ENSG00000137200.12	CMTR1	6	37400014	6_29	0	0.0140585378659918	4.53310295413842	1.06290840988032e-06	-0.0935251798561237	1
ENSG00000112139.14	MDGA1	6	37648300	6_30	0	0.0215968278086757	4.53902266549442	1.63497991771368e-06	-0.0852713178294682	1
ENSG00000156639.11	ZFAND3	6	37819250	6_30	0	0.0244327074285118	5.66794410382639	2.30970895825256e-06	0.648148148148423	1
ENSG00000183826.16	BTBD9	6	38639766	6_30	0	0.0231278932252297	5.16556732404275	1.99257283583562e-06	-0.328459533909389	2
ENSG00000124767.6	GLO1	6	38669762	6_30	0	0.0295623020485892	7.41455581075094	3.65580897032109e-06	0.712898798363949	4
ENSG00000112164.5	GLP1R	6	39048581	6_30	0	0.0299994412464966	7.54928554686838	3.77727952059482e-06	-0.875000000000025	1
ENSG00000112167.9	SAYSD1	6	39115512	6_30	0	0.0298756292646974	7.5113305589021	3.74277777511135e-06	0.991666666666586	1
ENSG00000164626.8	KCNK5	6	39229706	6_30	0	0.060010190088259	13.9474742299406	1.39598475539108e-05	1.64080459770143	1
ENSG00000124780.13	KCNK17	6	39314343	6_30	0	0.0218174294389091	4.63196586231027	1.68550108184849e-06	0.173258003766379	1
ENSG00000156564.8	LRFN2	6	40324898	6_31	0	0.0429101924783725	9.46493812305042	6.77389323441765e-06	-1.16666666666644	1
ENSG00000164627.17	KIF6	6	39725417	6_31	0	0.026462268886072	5.02152863167316	2.2162723430199e-06	-0.426008968609924	1
ENSG00000146122.16	DAAM2	6	39792176	6_31	0	0.14221392394825	20.716534774097	4.91382107316028e-05	-2.23888888888887	1
ENSG00000124615.17	MOCS1	6	39934461	6_31	0	0.0255324806601086	4.69383346984864	1.99885271595778e-06	0.229656419529979	1
ENSG00000124701.5	APOBEC2	6	41053183	6_32	0	0.0148151422202545	5.6731224108206	1.40180655051487e-06	0.425806451612869	1
ENSG00000001167.14	NFYA	6	41059781	6_32	0	0.0238123540848896	9.91752600771698	3.93881683442898e-06	-1.43750563944379	2
ENSG00000095970.16	TREM2	6	41163317	6_32	0	0.0200900911169457	8.5069178976535	2.8504554211891e-06	1.00270270270255	1
ENSG00000124731.12	TREM1	6	41286890	6_32	0	0.0362891622577437	13.6149691498856	8.24050277055846e-06	-1.52293577981596	1
ENSG00000112559.13	MDFI	6	41637221	6_32	0	0.014501321388254	5.64344494860205	1.36493501904026e-06	0.609609609609562	1
ENSG00000137218.10	FRS3	6	41760423	6_32	0	0.0145971211404792	5.49557634650869	1.33795209344596e-06	-0.437956204379456	1
ENSG00000278224.5	PRICKLE4	6	41780614	6_32	0	0.0132689057134211	5.88394821675577	1.30215911587946e-06	-1.22459893048159	1
ENSG00000124593.15	RP11-298J23.10	6	41780315	6_32	0	0.0287986759877269	10.8618390327318	5.21718202936251e-06	-1.02730632992807	2
ENSG00000124641.15	MED20	6	41921089	6_32	0	0.0202884248171834	10.6621267211256	3.60788158801873e-06	-2.04065040650495	1
ENSG00000112578.9	BYSL	6	41921089	6_32	0	0.0202884248171834	10.6621267211256	3.60788158801873e-06	2.04065040650495	1
ENSG00000137413.15	TAF8	6	42058764	6_32	0	0.0243371582184302	18.0539888048117	7.32829831406624e-06	3.43076923077059	1
ENSG00000146216.11	TTBK1	6	43243209	6_33	0	0.0252921143817546	4.87072409526747	2.0546543512763e-06	-0.305084745762654	1
ENSG00000188112.8	C6orf132	6	42118413	6_33	0	0.0243760500445752	4.53290202362031	1.84289151516795e-06	0.00940071730388388	3
ENSG00000112599.8	GUCA1B	6	42194650	6_33	0	0.0361213618434529	8.14177701192176	4.90504984399374e-06	-1.02831001790689	2
ENSG00000048544.5	MRPS10	6	42214445	6_33	0	0.028160124611084	5.85509294132086	2.74997326145527e-06	-0.64129664840381	2
ENSG00000124496.12	TRERF1	6	42452106	6_33	0	0.0244122622971229	4.5464930580983	1.85116301793526e-06	0.113895216400964	1
ENSG00000112619.7	PRPH2	6	42704669	6_33	0	0.0361509326867258	8.14930279469118	4.91360302841415e-06	1.12448229544127	2
ENSG00000124659.6	TBCC	6	42745880	6_33	0	0.0593209039690552	12.7263385630728	1.25913222439036e-05	-1.47864768683226	1
ENSG00000146223.14	RPL7L1	6	42883658	6_33	0	0.0591891113120914	12.7056765488823	1.25429508405561e-05	-1.64570880044767	2
ENSG00000221821.3	C6orf226	6	42890786	6_33	0	0.0487869857470512	10.914154676481	8.88084308158498e-06	1.35809018567705	1
ENSG00000137161.16	CNPY3	6	42920048	6_33	0	0.0283780117891166	5.92577520760364	2.80470535051839e-06	0.74626865671662	1
ENSG00000124713.5	GNMT	6	42961020	6_33	0	0.0262109118839243	5.19760526528435	2.27219463308353e-06	0.52371209878226	2
ENSG00000124587.13	PEX6	6	42977112	6_33	0	0.0273539668293845	5.58879999943896	2.54975815669092e-06	-0.656000000000032	1
ENSG00000124733.3	MEA1	6	43014118	6_33	0	0.0291537884529706	6.1731463060176	3.00166121545231e-06	-0.725856697819682	1
ENSG00000124702.17	KLHDC3	6	43014118	6_33	0	0.0291537884529706	6.1731463060176	3.00166121545231e-06	-0.725856697819682	1
ENSG00000124541.6	RRP36	6	43021504	6_33	0	0.0250802770544589	4.79369349182782	2.00522309136878e-06	0.315066971434558	2
ENSG00000137171.14	KLC4	6	43040560	6_33	0	0.0248293502417702	4.70161053245634	1.9470276133021e-06	0.24175824175826	1
ENSG00000044090.8	CUL7	6	43053495	6_33	0	0.0319999040026552	7.02813880779078	3.75101768211619e-06	-0.893936919569892	4
ENSG00000112651.11	MRPL2	6	43059482	6_33	0	0.0282319563189598	5.87845458605879	2.76798827654153e-06	0.624633431084844	1
ENSG00000112659.13	CUL9	6	43182040	6_33	0	0.0252825711281787	4.86726925523957	2.05242225504264e-06	-0.253956671393727	2
ENSG00000146215.13	CRIP3	6	43308650	6_33	0	0.0247007283712211	4.65405487440846	1.91734985535502e-06	0.255197569489426	2
ENSG00000124574.14	ABCC10	6	43426632	6_33	0	0.0303974233914037	6.5564379248064	3.32402921326611e-06	-0.997988373733702	2
ENSG00000171462.14	DLK2	6	43456041	6_33	0	0.0271104899380764	5.50684450254826	2.49000537846934e-06	0.573033707865105	1
ENSG00000137221.14	TJAP1	6	43477112	6_33	0	0.0501997338237115	11.1782445495629	9.35912238778477e-06	-1.79714965201308	2
ENSG00000204052.4	LRRC73	6	43511329	6_33	0	0.0342787343561053	7.66024057154368	4.37952785589349e-06	-1.30232558139583	1
ENSG00000124571.17	XPO5	6	43576472	6_33	0	0.0517885939080615	11.4667204965978	9.90452042723199e-06	1.83157894736858	1
ENSG00000170734.11	POLH	6	43576472	6_33	0	0.0517885939080615	11.4667204965978	9.90452042723199e-06	-1.83157894736858	1
ENSG00000124688.13	MAD2L1BP	6	43629679	6_33	0	0.0340476153597384	7.59805998168861	4.31468925624622e-06	0.941475826971883	1
ENSG00000172426.15	RSPH9	6	43646930	6_33	0	0.0632341896165227	13.3203422935441	1.40484188726413e-05	-1.98449612403062	1
ENSG00000096080.11	MRPS18A	6	43688095	6_33	0	0.0255332675724608	4.95764079559136	2.11125921847293e-06	-0.282392026578202	1
ENSG00000181577.15	C6orf223	6	44000479	6_34	0	0.0150378250804487	4.54872419718126	1.1408662677655e-06	-0.16630669546447	1
ENSG00000137216.18	TMEM63B	6	44126568	6_34	0	0.0152482073458649	4.6794142618684	1.19006419470899e-06	0.218091547480929	2
ENSG00000180992.6	MRPL14	6	44126005	6_34	0	0.0201206946992666	7.22311334819905	2.42397148718766e-06	0.894308943089217	1
ENSG00000112759.16	SLC29A1	6	44219649	6_34	0	0.0248217623285547	9.15087935197068	3.78839755778132e-06	1.25739744810945	3
ENSG00000096384.19	HSP90AB1	6	44246588	6_34	0	0.0150960522676203	4.5833837302555	1.15401038001397e-06	-0.0656934306569421	1
ENSG00000146232.15	NFKBIE	6	44265666	6_34	0	0.0190988218758721	6.73109675144063	2.14413692954994e-06	1.02272727272726	1
ENSG00000178233.17	TMEM151B	6	44269812	6_34	0	0.0741394366787073	19.1653694179981	2.36988123553497e-05	-2.29447852760716	1
ENSG00000146221.9	TCTE1	6	44298181	6_34	0	0.0797177439534771	19.8350225780606	2.63722876593104e-05	-2.3416927899676	1
ENSG00000124608.4	AARS2	6	44313979	6_34	0	0.0433136166497218	14.1274949210651	1.02058625220059e-05	1.7865853658537	1
ENSG00000096401.7	CDC5L	6	44387662	6_34	0	0.0401318525622197	13.5113557482541	9.04374362967849e-06	-1.58740673586191	2
ENSG00000196284.15	SUPT3H	6	45370966	6_34	0	0.0155175666509947	4.88728796704361	1.26488678171362e-06	0.630650949000777	2
ENSG00000112782.15	CLIC5	6	46080383	6_35	0	0.117019440329612	20.9425986418239	4.08741460065368e-05	2.16666666666552	1
ENSG00000001561.6	ENPP4	6	46127519	6_35	0	0.0378919947573529	10.4144574652958	6.58179307963479e-06	-1.21631676346168	3
ENSG00000112796.9	ENPP5	6	46161608	6_35	0	0.0203830906034564	4.72866755570249	1.6075664096187e-06	-0.248903256506269	3
ENSG00000153291.15	SLC25A27	6	46630562	6_35	0	0.0204748398612441	4.76971635631423	1.62882029753141e-06	-0.178869981992873	5
ENSG00000180113.15	TDRD6	6	46630562	6_35	0	0.0200314821316443	4.56962973398408	1.52670174232421e-06	0.070026343859138	3
ENSG00000146070.16	PLA2G7	6	46735776	6_35	0	0.0257506428355493	6.86752792152073	2.94950145387932e-06	-0.669291338582559	1
ENSG00000146072.6	TNFRSF21	6	47309833	6_35	0	0.0282643291713851	7.72120728263341	3.63985429952877e-06	0.840579710144981	1
ENSG00000164393.8	ADGRF2	6	47668989	6_36	0	0.0252215882135772	5.03290848079919	2.11714971094847e-06	0.379844961240435	1
ENSG00000153294.11	ADGRF4	6	47668989	6_36	0	0.0247209749527494	4.84931799342942	1.99943073625241e-06	0.308884697233915	2
ENSG00000198087.7	CD2AP	6	47478053	6_36	0	0.0243728814391743	4.71951027949037	1.91850933990999e-06	0.370583284451391	2
ENSG00000244694.7	PTCHD4	6	48068908	6_36	0	0.0257712637450461	5.23043399598253	2.24819277167839e-06	-0.563492063491943	1
ENSG00000146085.7	MUT	6	49373982	6_37	0	0.0286143363065308	4.59811744338431	2.19444066417473e-06	0.0423529501908081	2
ENSG00000197261.11	C6orf141	6	49550340	6_37	0	0.029399142062785	4.84629281773525	2.37631721110885e-06	0.209904366542831	2
ENSG00000008196.12	TFAP2B	6	50820549	6_38	0	0.0772659365834577	14.402482940487	1.85603237907834e-05	-1.98295454545502	1
ENSG00000112118.18	MCM3	6	52284796	6_38	0	0.0378691107119248	7.78829097201489	4.91911958696927e-06	0.971810089020663	1
ENSG00000170915.8	PAQR8	6	52355431	6_39	0	0.0247368259272479	4.79051392394514	1.97645160763027e-06	-0.24944018613686	2
ENSG00000096092.5	TMEM14A	6	52671691	6_39	0	0.0366866683977573	8.40775287973871	5.14456096651372e-06	-1.03773584905688	1
ENSG00000243955.5	GSTA1	6	52804333	6_39	0	0.0413531240347044	9.51064760591786	6.5596175608834e-06	-1.21766561514206	1
ENSG00000170899.10	GSTA4	6	52995541	6_39	0	0.0275424108827287	5.77482499114086	2.65277786883686e-06	0.705190021473559	2
ENSG00000112146.16	FBXO9	6	53051264	6_39	0	0.0400879216636254	9.22421420192632	6.16741291818008e-06	1.34415584415583	1
ENSG00000012660.13	ELOVL5	6	53348681	6_39	0	0.0271396641920512	5.63979268607351	2.5528642128996e-06	0.559236659183807	2
ENSG00000001084.10	GCLC	6	53519377	6_40	0	0.580335489980632	22.6282542257183	0.000219023283411254	-3.82113821138208	1
ENSG00000124743.5	KLHL31	6	53665358	6_40	0	0.0154162752982607	4.53548436800094	1.16617368494188e-06	0.06493506493504	1
ENSG00000137269.14	LRRC1	6	53794436	6_40	0	0.0272256436167864	9.81894159261745	4.45864543747425e-06	-1.22875816993439	1
ENSG00000146147.14	MLIP	6	53929975	6_40	0	0.0202742845891585	6.9968243708307	2.36595574352589e-06	0.782290209889531	3
ENSG00000146151.12	HMGCLL1	6	55488219	6_40	0	0.0252627150114392	9.02208814165953	3.80143171824524e-06	1.31292544469696	2
ENSG00000151914.19	DST	6	56954048	6_42	0	0.0511014502669557	8.64583536477041	7.36885978132832e-06	-1.34969325153328	1
ENSG00000151917.17	BEND6	6	56955365	6_42	0	0.0612276146416366	10.3231405827394	1.05419095933987e-05	1.58056312215082	2
ENSG00000168116.13	KIAA1586	6	57046086	6_42	0	0.0392889264627567	6.21844335823818	4.07485304159043e-06	0.972972972973059	1
ENSG00000112200.16	ZNF451	6	57086563	6_42	0	0.0426687816132303	6.97922651916885	4.96681108420503e-06	-1.10068582735702	2
ENSG00000112210.11	RAB23	6	57221614	6_42	0	0.0385785824634191	6.0503303292638	3.89300944907899e-06	0.391304347826036	1
ENSG00000112245.10	PTP4A1	6	63517500	6_45	0	0.0928776144621126	17.1112843659835	2.6506584256974e-05	2.54032258064493	1
ENSG00000112280.15	COL9A1	6	70210909	6_49	0	0.0721335286841783	16.329327830499	1.96456133137857e-05	-1.82782604765002	2
ENSG00000082293.12	COL19A1	6	69866514	6_49	0	0.0223520294830926	5.52077058758648	2.05814878901752e-06	-0.592715231788036	1
ENSG00000168216.10	LMBRD1	6	69797241	6_49	0	0.0207132617790136	4.82445353468933	1.66669728313137e-06	0.303402474308184	3
ENSG00000082269.16	FAM135A	6	70412509	6_49	0	0.0394773013326142	10.7408445777637	7.07206094306174e-06	1.25558382573487	2
ENSG00000112305.14	SMAP1	6	70667980	6_49	0	0.0250237329361899	6.55417622540769	2.73545967078618e-06	0.778443113772017	1
ENSG00000112309.10	B3GAT2	6	70957107	6_50	0	0.0261195866797302	5.11803465884484	2.22961372152645e-06	-0.474056603773636	1
ENSG00000119900.7	OGFRL1	6	71214656	6_50	0	0.024502445615662	4.53266298541722	1.8523496554916e-06	-0.095298588902295	3
ENSG00000256980.4	KHDC1L	6	73249811	6_51	0	0.0220397047561195	5.18639417015374	1.90647624562683e-06	0.406779661016812	1
ENSG00000203908.3	KHDC3L	6	73361714	6_51	0	0.0419308108977828	11.0909887802247	7.75646135085199e-06	1.35436369276541	2
ENSG00000135314.12	KHDC1	6	73306824	6_51	0	0.0207142884280402	4.61925833252192	1.59588787670309e-06	-0.202287054317853	2
ENSG00000080007.7	DDX43	6	73394834	6_51	0	0.0218471697794214	5.10614373388043	1.860579900132e-06	-0.366926308920033	2
ENSG00000135297.15	MTO1	6	73461661	6_51	0	0.0216484105333453	5.02255948888445	1.81347348505628e-06	-0.359832635983292	1
ENSG00000156535.13	CD109	6	73695400	6_51	0	0.0215995598888294	5.00189949240567	1.80193851667231e-06	0.533568904593677	1
ENSG00000112695.11	COX7A2	6	75250306	6_52	0	0.0344889384111624	4.75284628466583	2.73396972479547e-06	-0.210714285714254	1
ENSG00000118407.14	FILIP1	6	75312366	6_52	0	0.0392210635570639	5.93610103040807	3.88311949888733e-06	-0.8680436783248	2
ENSG00000112701.17	SENP6	6	75601762	6_52	0	0.0522447248058338	8.58436902484875	7.48016073744428e-06	-1.28281632765959	2
ENSG00000196586.13	MYO6	6	75748709	6_52	0	0.0336759775483233	4.5335735161251	2.54636689532001e-06	0.0225988700564972	1
ENSG00000135312.6	HTR1B	6	77463665	6_53	0	0.0350297297335079	4.76253758460139	2.78250086619177e-06	0.191999999999958	1
ENSG00000146243.13	IRAK1BP1	6	78663190	6_54	0	0.0381457385104761	8.33127848272628	5.30051154093822e-06	1.26730320546269	2
ENSG00000146247.13	PHIP	6	79074704	6_54	0	0.0326083950678071	6.88878500396608	3.74655541382176e-06	1.05882352941162	1
ENSG00000118418.14	HMGN3	6	79234273	6_54	0	0.0252774772310461	4.55304973548291	1.91953585103474e-06	-0.0260869565217343	1
ENSG00000135338.13	LCA5	6	79539274	6_54	0	0.0286296905799158	5.69437578796168	2.71908562561681e-06	-0.586956521739148	1
ENSG00000198478.7	SH3BGRL2	6	79630953	6_54	0	0.0323201422698145	6.80722932629386	3.66947346079809e-06	-0.735999999999916	1
ENSG00000112742.9	TTK	6	80003527	6_55	0	0.0310290623480388	4.53324315584846	2.34605274649569e-06	-0.111274888821695	2
ENSG00000083123.14	BCKDHB	6	80106428	6_55	0	0.0338501366022664	5.33259532422332	3.01064229647191e-06	0.471328891680818	2
ENSG00000112773.15	FAM46A	6	81937961	6_56	0	0.0429596135498118	10.1283202868744	7.2570129498281e-06	-1.36842105263169	1
ENSG00000005700.14	IBTK	6	82244677	6_56	0	0.158193543058115	22.3997733713803	5.91006807097998e-05	2.79863713450938	2
ENSG00000146242.8	TPBG	6	82363154	6_56	0	0.0234132569914042	4.55324516776355	1.77804592053834e-06	-0.192307692307683	1
ENSG00000065609.14	SNAP91	6	83709287	6_57	0	0.0251683297798587	5.18254519479859	2.17549254568629e-06	0.302013422818901	1
ENSG00000203877.8	RIPPLY2	6	83853239	6_57	0	0.0537213542651136	12.1629864118345	1.08980119410899e-05	-1.51151430352832	2
ENSG00000118420.16	UBE3D	6	83065482	6_57	0	0.0261433252651376	5.53071123312147	2.41158134521482e-06	-0.537383177570224	1
ENSG00000013392.7	RWDD2A	6	83192170	6_57	0	0.0236736599998367	4.62201620727355	1.82497523566437e-06	0.174358974359044	1
ENSG00000013375.15	PGM3	6	83193869	6_57	0	0.0235643975249589	4.57967525130431	1.79991140579e-06	-0.142222222222128	1
ENSG00000065833.8	ME1	6	83431563	6_57	0	0.0332866956624639	7.74707265619947	4.30098987244038e-06	-0.849315068493327	1
ENSG00000146250.6	PRSS35	6	83512516	6_57	0	0.0353061501940031	8.28855970302523	4.88078345759412e-06	-1.0580046403712	1
ENSG00000065615.13	CYB5R4	6	83859205	6_57	0	0.0329890607133878	7.66454968284421	4.21712718828702e-06	-1.01519756838882	1
ENSG00000135324.5	MRAP2	6	84033930	6_57	0	0.198611638034917	24.6020773346075	8.14960534797955e-05	-2.69969040247757	1
ENSG00000135315.11	CEP162	6	84227460	6_57	0	0.0433338084288222	10.17587888253	7.35459722952203e-06	-1.35555555555498	1
ENSG00000135318.11	NT5E	6	85401202	6_58	0	0.0267885697647866	5.29899677145278	2.36757250521944e-06	-0.451285190211392	2
ENSG00000135317.12	SNX14	6	85616295	6_58	0	0.0250075180187264	4.66872189126098	1.94728133195676e-06	0.21904761904767	1
ENSG00000168830.7	HTR1E	6	86937201	6_59	0	0.028268415924195	7.25910405176111	3.42250900765869e-06	1.22807017543854	1
ENSG00000188994.12	ZNF292	6	87152046	6_59	0	0.0210731155248137	4.56954567824851	1.60606040952089e-06	-0.0161290322580685	1
ENSG00000111850.10	SMIM8	6	87341469	6_59	0	0.0209885163430734	4.53277486834893	1.58674082098527e-06	0.143497757847593	1
ENSG00000203872.6	C6orf163	6	87341469	6_59	0	0.0326907765602626	8.59316068016725	4.68530940076691e-06	-1.37887848909222	3
ENSG00000272514.5	CFAP206	6	87409283	6_59	0	0.0344107426672581	9.06437855868251	5.20226158782854e-06	1.76595744680853	1
ENSG00000146282.17	RARS2	6	87590416	6_59	0	0.021470183948105	4.74023575544509	1.69744539631387e-06	-0.157480314960641	1
ENSG00000135334.8	AKIRIN2	6	87701866	6_59	0	0.0458573453553001	11.7105461493486	8.95666159197189e-06	-1.77868852459035	1
ENSG00000146276.11	GABRR1	6	89231637	6_60	0	0.054683057126008	12.5623956406967	1.14573810974487e-05	-1.66428571428551	1
ENSG00000146278.10	PNRC1	6	89080482	6_60	0	0.0228775728428507	4.54389363630972	1.73379684865556e-06	-0.109589041095924	1
ENSG00000154548.8	SRSF12	6	89117612	6_60	0	0.0355634753851858	8.59026059914556	5.09531032856955e-06	-1.09142857142868	1
ENSG00000146281.5	PM20D2	6	89144717	6_60	0	0.0253002601467629	5.46534364073948	2.30622972967569e-06	-0.551264150074093	2
ENSG00000111886.10	GABRR2	6	89309590	6_61	0	0.02110362509617	6.07766250875924	2.13921161909207e-06	-0.666179537482661	2
ENSG00000025039.14	RRAGD	6	89389488	6_61	0	0.0185761001616898	4.95062465786966	1.53382089676799e-06	0.263144781362109	2
ENSG00000083099.10	LYRM2	6	89638761	6_61	0	0.0217296562391021	6.46519654141296	2.3431208760134e-06	-0.9257906032829	2
ENSG00000112159.11	MDN1	6	89819624	6_61	0	0.0178273555604093	4.5734542740856	1.35985115138178e-06	-0.233629678091029	2
ENSG00000135341.17	MAP3K7	6	90587091	6_61	0	0.0212155861418067	6.19131975904489	2.19077801890499e-06	0.585365853658632	1
ENSG00000172461.10	FUT9	6	96016184	6_65	0	0.0222577105505156	8.47953885747358	3.14784131113126e-06	1.28815496306712	2
ENSG00000172469.15	MANEA	6	95577508	6_65	0	0.0189720248142239	7.01945358597125	2.22114594818519e-06	1.04726978123821	3
ENSG00000014123.9	UFL1	6	96521710	6_65	0	0.0296934446607854	11.1200290861034	5.5071462597284e-06	-1.51399491094236	1
ENSG00000112214.10	FHL5	6	96558705	6_65	0	0.019863862840136	7.43918412144013	2.46461519140058e-06	0.992307692307637	1
ENSG00000112218.8	GPR63	6	96847094	6_66	0	0.0363264961149746	10.2159821832389	6.18961651000013e-06	1.22463768115955	1
ENSG00000112234.8	FBXL4	6	98947494	6_67	0	0.194379095681324	27.2641859930317	8.8389809660472e-05	3.22083333333465	1
ENSG00000132423.11	COQ3	6	99394829	6_67	0	0.0172997881740911	4.63448295430258	1.33721789625683e-06	-0.0937500000000477	1
ENSG00000132424.14	PNISR	6	99425193	6_67	0	0.0171134601946233	4.53562953474516	1.29459972147404e-06	-0.0666926800357727	2
ENSG00000123552.17	USP45	6	99521565	6_67	0	0.0209913340796885	6.40145052797132	2.24118929611629e-06	0.697142857143055	1
ENSG00000112237.12	CCNC	6	99568924	6_67	0	0.0269852706944566	8.70064877825515	3.91596248142182e-06	-1.02777777777831	1
ENSG00000112249.13	ASCC3	6	100879277	6_68	0	0.03843932298971	6.62087415686872	4.24474073402773e-06	0.911866313488053	3
ENSG00000164418.19	GRIK2	6	101398457	6_68	0	0.0502453065376621	9.09327308691188	7.62036615712194e-06	1.33219178082289	1
ENSG00000085382.11	HACE1	6	104859503	6_70	0	0.0773664577607363	17.30969674546	2.23358393867069e-05	2.26754585274768	3
ENSG00000112276.13	BVES	6	105136726	6_70	0	0.0298774749669469	8.50473760284794	4.23803867487602e-06	1.08284023668653	1
ENSG00000132429.9	POPDC3	6	105179936	6_70	0	0.0200749114151063	4.86379648109335	1.62850515367771e-06	-0.334448160534917	1
ENSG00000057663.14	ATG5	6	106322793	6_71	0	0.0253664054639978	13.0911901896876	5.5385766192092e-06	1.67891216799092	2
ENSG00000130347.12	RTN4IP1	6	106629305	6_71	0	0.0101143687877308	5.31028430844795	8.95811562675627e-07	-0.54961832061061	1
ENSG00000130348.11	QRSL1	6	106629632	6_71	0	0.00925903670427086	4.65954523183752	7.19564026332103e-07	0.0908197993107409	2
ENSG00000178409.13	BEND3	6	107116554	6_71	0	0.0676646935542299	22.2093226035424	2.50644129628855e-05	2.14086687306505	1
ENSG00000112320.11	SOBP	6	107489673	6_72	0	0.024880138749684	6.04020817554053	2.50648327108468e-06	-0.604040404040492	1
ENSG00000081087.14	OSTM1	6	108078829	6_72	0	0.0215719250280568	4.73457588967513	1.70345274332801e-06	-0.215189873417767	1
ENSG00000135537.16	LACE1	6	108293727	6_73	0	0.0280006706862141	5.87278007103493	2.7426619207367e-06	0.676978381592218	2
ENSG00000118690.12	ARMC2	6	108850823	6_73	0	0.0324529943212468	7.51488037714821	4.06758794143202e-06	1.27450980392195	1
ENSG00000185250.15	PPIL6	6	109441033	6_73	0	0.0452916853818336	10.1970297277054	7.70286475735006e-06	-1.473103820222	2
ENSG00000135587.8	SMPD2	6	109441033	6_73	0	0.0548913146876886	11.856106317924	1.0854400034489e-05	-1.83076923076904	1
ENSG00000135596.17	MICAL1	6	109465229	6_73	0	0.0475739819549967	10.5591288991726	8.37833460162653e-06	1.70769230769166	1
ENSG00000155085.15	AK9	6	109690255	6_73	0	0.0318250622945879	6.87923258333227	3.65148365501123e-06	0.886449723747836	2
ENSG00000112367.10	FIG4	6	109690821	6_73	0	0.0241749308929649	4.63850178908868	1.87026469299853e-06	-0.446559020820322	2
ENSG00000112290.12	WASF1	6	110179521	6_74	0	0.0194869662434867	5.28250977728017	1.71689860584664e-06	0.434343434343368	1
ENSG00000168438.14	CDC40	6	110179812	6_74	0	0.0552489158289757	14.6042293986185	1.34574418465121e-05	-1.81097560975564	1
ENSG00000053328.8	METTL24	6	110357859	6_74	0	0.0226231988198574	6.50510165181499	2.45452921280907e-06	-0.659090909090584	1
ENSG00000203797.9	DDO	6	110416044	6_74	0	0.0354570659745241	10.3408833715408	6.11533905865172e-06	1.21259842519678	1
ENSG00000155111.14	CDK19	6	110815399	6_74	0	0.0812979104762697	18.0521875640313	2.44776277745959e-05	2.45042043346151	3
ENSG00000197498.12	RPF2	6	110982417	6_74	0	0.064106827572052	16.2832905035397	1.7410312334107e-05	1.89064181656157	2
ENSG00000173214.5	MFSD4B	6	111257842	6_74	0	0.0203982260258033	6.08143306861877	2.06899021456177e-06	-0.876197319014902	3
ENSG00000009413.15	REV3L	6	111489237	6_74	0	0.0180443517194285	4.9915616816514	1.50223484518805e-06	-0.613496932515262	1
ENSG00000056972.18	TRAF3IP2	6	111593045	6_74	0	0.0878095210062763	26.2021585219019	3.83741512940729e-05	3.806201550387	1
ENSG00000112761.20	WISP3	6	112053741	6_75	0	0.191708785226195	23.0821375883823	7.38037019446047e-05	2.8351558756987	2
ENSG00000203778.7	FAM229B	6	112095461	6_75	0	0.0713148501629737	13.6303213801498	1.62123576379499e-05	-2.08943089430894	1
ENSG00000112769.18	LAMA4	6	112259780	6_75	0	0.0266580599892724	4.54207723193121	2.01949676142453e-06	0.0122800929453701	3
ENSG00000111816.7	FRK	6	116060831	6_77	0	0.023771863063741	4.53508313543989	1.7980782106903e-06	0.0080000000000022	1
ENSG00000178425.13	NT5DC1	6	116100391	6_77	0	0.0373468299981083	8.68073863265126	5.40717630921557e-06	-1.49335730211326	3
ENSG00000123500.9	COL10A1	6	116155437	6_77	0	0.0351448255858291	8.12161293902231	4.76062295007342e-06	0.95259068114176	2
ENSG00000187189.10	TSPYL4	6	116254113	6_77	0	0.0345407960672038	7.96222431071824	4.58698010503946e-06	-1.10837438423608	1
ENSG00000111817.16	DSE	6	116258318	6_77	0	0.123228962575776	19.8359630740612	4.07686367114426e-05	2.62452107279702	1
ENSG00000189241.6	TSPYL1	6	116288274	6_77	0	0.177708855560748	23.3796075332184	6.92957169002399e-05	2.62913907284653	1
ENSG00000188820.12	FAM26F	6	116460830	6_77	0	0.127702548574704	20.1771685352937	4.29753964504284e-05	2.55034803985808	2
ENSG00000178033.5	FAM26E	6	116511282	6_77	0	0.02446766765248	4.79918752115997	1.95848566922414e-06	-0.488739590531908	2
ENSG00000111832.12	RWDD1	6	116571518	6_77	0	0.0359883061731841	8.33977536558975	5.00582733079411e-06	-0.906926563343552	2
ENSG00000111834.12	RSPH4A	6	116577839	6_77	0	0.0964235550643759	17.5056269431031	2.81527558664497e-05	-2.1634455650309	2
ENSG00000153975.9	ZUFSP	6	116669012	6_77	0	0.0594971294886658	12.9852954790352	1.28856981931175e-05	2.3248407643311	1
ENSG00000183807.7	FAM162B	6	116765102	6_77	0	0.0248624701706974	4.94574189678743	2.05085912205157e-06	-0.0725806451612845	1
ENSG00000170162.13	VGLL2	6	117310503	6_77	0	0.0517905995308992	11.6988641555337	1.01054286979942e-05	-1.95238095238175	1
ENSG00000164465.18	DCBLD1	6	117453612	6_78	0	0.024085081139214	5.22988935364926	2.10087745270367e-06	0.527415143603066	1
ENSG00000047932.13	GOPC	6	117602516	6_78	0	0.0535926661539046	12.5909360517238	1.12544295475957e-05	1.63953488372107	1
ENSG00000153989.7	NUS1	6	117675468	6_78	0	0.0361972684129869	8.9680216778159	5.41417829119848e-06	1.29310344827631	1
ENSG00000196376.10	SLC35F1	6	117903921	6_78	0	0.0262842862638859	6.03013593244592	2.64352484378059e-06	0.791309955550867	2
ENSG00000198523.5	PLN	6	118548567	6_78	0	0.0251659626850064	5.6318431181385	2.36387333854068e-06	0.595764084621231	2
ENSG00000111860.13	CEP85L	6	118695039	6_79	0	0.119543460144391	20.1907326608243	4.02566847094635e-05	-2.23220053848091	3
ENSG00000111875.7	ASF1A	6	118894238	6_79	0	0.0268115350192509	6.28203452501784	2.8091964017489e-06	-0.622222222222105	1
ENSG00000111877.17	MCM9	6	118934917	6_79	0	0.0372378201674761	9.29872406340482	5.77520914088516e-06	1.29653090450208	2
ENSG00000111879.18	FAM184A	6	119149589	6_79	0	0.0232518526239719	4.9775404985425	1.93033404109548e-06	0.360294117647067	1
ENSG00000111885.6	MAN1A1	6	119349654	6_79	0	0.0223670988768817	4.62259334436111	1.72446924297313e-06	-0.0854092526690855	1
ENSG00000146350.13	TBC1D32	6	121316656	6_81	0	0.0401269825230407	8.08345332373002	5.40995363755908e-06	1.2561210501338	2
ENSG00000152661.7	GJA1	6	121435882	6_81	0	0.0409244324292498	8.26480346213124	5.64124940919359e-06	1.19962686567161	1
ENSG00000164434.11	FABP7	6	122779293	6_82	0	0.0338781792413609	9.36004235965063	5.28881019342153e-06	-0.922932330827142	1
ENSG00000111897.6	SERINC1	6	122471463	6_82	0	0.0453503620932174	12.0471446429699	9.11223663205379e-06	1.73664884349427	2
ENSG00000135549.14	PKIB	6	122472375	6_82	0	0.021343207670654	5.1250999695222	1.82440870928123e-06	0.131386861313893	1
ENSG00000172594.12	SMPDL3A	6	122772531	6_82	0	0.0826816404320425	17.6340736688944	2.43176632994258e-05	1.92946403371514	2
ENSG00000186439.12	TRDN	6	123637348	6_83	0	0.0252527265665656	4.53409801963667	1.9096742251262e-06	-0.0227272727272663	1
ENSG00000188580.14	NKAIN2	6	124203347	6_83	0	0.02625167811187	4.88949287197163	2.14082414072222e-06	0.410071942446003	1
ENSG00000111907.20	TPD52L1	6	125207431	6_84	0	0.0300029100898754	8.86124128085122	4.43422828750724e-06	-1.04411764705933	1
ENSG00000111906.17	HDDC2	6	125294010	6_84	0	0.0877135786957119	18.8536817891093	2.75818320014835e-05	-2.11538461538419	1
ENSG00000135547.8	HEY2	6	125747768	6_84	0	0.0186159011460019	4.64872714591441	1.44337183319843e-06	0.370078740157331	1
ENSG00000111912.19	NCOA7	6	125867342	6_84	0	0.0420164706947727	11.9533241757981	8.37661148719147e-06	1.33757961783401	1
ENSG00000111911.6	HINT3	6	125957084	6_84	0	0.0217239237526196	6.28704311505666	2.27795328753812e-06	-0.911999999999948	1
ENSG00000066651.18	TRMT11	6	126010842	6_84	0	0.0204546852161845	5.31855276793556	1.81445573784193e-06	0.273381294963975	1
ENSG00000203760.8	CENPW	6	126340008	6_84	0	0.248397445565426	19.8762224669269	8.2345729243871e-05	4.11290322580788	1
ENSG00000118518.15	RNF146	6	127266770	6_85	0	0.0264930108300234	6.35914471128252	2.8098952533598e-06	-0.701388888888652	1
ENSG00000093144.18	ECHDC1	6	127342558	6_85	0	0.024693301245123	5.71474987749461	2.35362076597402e-06	-0.596774193548261	1
ENSG00000189367.14	KIAA0408	6	127459447	6_85	0	0.0341431607406328	8.68726260995792	4.94705545120474e-06	-1.00812760421944	2
ENSG00000214338.10	SOGA3	6	127519647	6_85	0	0.0280848779291247	6.89400631032657	3.22926973778103e-06	0.737179487179577	1
ENSG00000196569.11	LAMA2	6	128883147	6_85	0	0.0356243377029222	9.0777680783969	5.39369007144484e-06	1.14624173460198	2
ENSG00000146376.10	ARHGAP18	6	129688001	6_86	0	0.111359618880504	19.2543351973179	3.57615529357839e-05	-2.05382436260676	1
ENSG00000198945.7	L3MBTL3	6	130053316	6_86	0	0.023671391755453	4.8804174150101	1.92681876279399e-06	0.450704225351989	1
ENSG00000164484.11	TMEM200A	6	130365871	6_86	0	0.0714646069476804	15.0768571823089	1.79705734533085e-05	2.25799687102675	2
ENSG00000079819.18	EPB41L2	6	131063869	6_87	0	0.0353315057408992	6.71809083511005	3.95884158494543e-06	0.791044776119871	1
ENSG00000118507.15	AKAP7	6	131135593	6_87	0	0.0344802849372793	6.49384393037434	3.7345028780214e-06	0.749720014104111	2
ENSG00000118520.14	ARG1	6	131573218	6_87	0	0.0423209581947307	8.38060574899851	5.91549386309998e-06	-1.04077253218838	1
ENSG00000154269.14	ENPP3	6	131675686	6_87	0	0.0278698466128965	4.53978024688938	2.1102286494832e-06	0.00213219616204678	1
ENSG00000079931.14	MOXD1	6	132392468	6_87	0	0.0305315971585128	5.37656818306765	2.73788238005068e-06	0.439759036144584	1
ENSG00000079950.13	STX7	6	132429153	6_87	0	0.0290127686472341	4.90836231865128	2.37512184378523e-06	-0.330708661417376	1
ENSG00000112299.7	VNN1	6	132714466	6_88	0	0.0367054763783173	8.41969352180782	5.15450842566153e-06	-1.02611940298551	1
ENSG00000112303.13	VNN2	6	132754302	6_88	0	0.0346502084609925	7.88963598250037	4.55955987582743e-06	-0.880952380952461	1
ENSG00000146409.10	SLC18B1	6	132798425	6_88	0	0.0369453898010859	8.47964608462318	5.2251418511876e-06	1.02791878172562	1
ENSG00000112306.7	RPS12	6	132814668	6_88	0	0.122416236346214	19.6708387957532	4.0162617394953e-05	2.39599832542394	2
ENSG00000028839.9	TBPL1	6	134051012	6_89	0	0.0326165433774246	6.14087619990781	3.34063003401917e-06	0.669354838709644	1
ENSG00000146411.5	SLC2A12	6	134051012	6_89	0	0.0326165433774246	6.14087619990781	3.34063003401917e-06	0.669354838709643	1
ENSG00000118514.13	ALDH8A1	6	134950731	6_89	0	0.0411063598783761	8.26980241174418	5.6697545584372e-06	-1.25350449896319	3
ENSG00000112339.14	HBS1L	6	135054853	6_89	0	0.027829461831936	4.68421642915597	2.17421189065036e-06	-0.532218641930039	2
ENSG00000135541.20	AHI1	6	135302695	6_89	0	0.0498949101174372	10.0593224942136	8.37114918510102e-06	1.18181818181884	1
ENSG00000197442.9	MAP3K5	6	136697542	6_90	0	0.151415808402012	24.3882128195816	6.15901556041373e-05	3.4725389340203	2
ENSG00000112357.12	PEX7	6	136822610	6_90	0	0.0250076192067708	7.57214141974102	3.15828392355689e-06	-1.05571847507403	1
ENSG00000016402.13	IL20RA	6	137045060	6_90	0	0.0239022198413505	7.15821083507056	2.85366394333595e-06	-0.892990549654545	2
ENSG00000112378.11	PERP	6	138092196	6_91	0	0.0414162898256892	14.201047187115	9.8096083214611e-06	-1.61111111111095	1
ENSG00000112379.8	ARFGEF3	6	138162236	6_91	0	0.0335700365156544	12.7744685902398	7.15244887239906e-06	1.65057471264289	1
ENSG00000051620.10	HEBP2	6	138403134	6_91	0	0.0141441472680054	4.85204338671182	1.14462058162356e-06	0.366905352693405	3
ENSG00000135540.11	NHSL1	6	138600909	6_92	0	0.0263550653345628	6.78064627292315	2.98054231421601e-06	-0.737864077669536	1
ENSG00000279968.1	GVQW2	6	138773218	6_92	0	0.0249727035812605	6.28711667225112	2.61864838195587e-06	-0.760479041915865	1
ENSG00000024862.17	CCDC28A	6	138773218	6_92	0	0.0249727035812605	6.28711667225112	2.61864838195587e-06	-0.760479041915865	1
ENSG00000135597.18	REPS1	6	138971546	6_92	0	0.0409441336509875	10.8287061454614	7.39483282497525e-06	-1.29434186253792	2
ENSG00000146386.7	ABRACL	6	139029503	6_92	0	0.020637399914895	4.54254946897632	1.56356071892287e-06	-0.0500848033295113	2
ENSG00000164440.14	TXLNB	6	139292407	6_92	0	0.0276536829344977	7.22148324517301	3.33073048983108e-06	-0.862068965517358	1
ENSG00000009844.15	VTA1	6	142151157	6_94	0	0.0274155166128725	11.847675497124	5.41738486607611e-06	1.45454545454532	1
ENSG00000010818.9	HIVEP2	6	142956515	6_94	0	0.0586439065810984	18.5891755455162	1.81820617127423e-05	-1.9298245614034	1
ENSG00000146416.17	AIG1	6	143060973	6_94	0	0.012903342320754	4.9736474256402	1.07037835975403e-06	0.299516908212655	1
ENSG00000189007.15	ADAT2	6	143458499	6_94	0	0.0139085270816275	6.05886391044853	1.405505158403e-06	0.937984496123981	1
ENSG00000034693.14	PEX3	6	143451174	6_94	0	0.0251477300801027	10.8373413572716	4.54549986221125e-06	1.36241610738244	1
ENSG00000112419.14	PHACTR2	6	143536456	6_94	0	0.013356674574838	5.15290212279823	1.14791661974762e-06	0.039498490156868	2
ENSG00000169976.6	SF3B5	6	144095731	6_94	0	0.0123346994186382	4.53416708629835	9.32794971785992e-07	0.0225225225225243	1
ENSG00000152818.18	UTRN	6	144285916	6_94	0	0.0125790590195864	4.73386930215576	9.93172129072929e-07	0.26190476190466	1
ENSG00000112425.14	EPM2A	6	145736153	6_95	0	0.0755771874441774	14.2950868742495	1.80192881602808e-05	1.70283018867931	1
ENSG00000118496.4	FBXO30	6	145814989	6_95	0	0.0304611055556012	5.88653227546013	2.99064798104048e-06	-0.587301587301598	1
ENSG00000146414.15	SHPRH	6	145964068	6_95	0	0.0262828763377169	4.53360184272367	1.98735921738499e-06	-0.0240000000000003	1
ENSG00000118508.4	RAB32	6	146543799	6_96	0	0.0198435848562568	5.44304933955797	1.80145123082061e-06	0.436974789915703	1
ENSG00000111961.17	SASH1	6	148272017	6_96	0	0.0187345049051002	4.9175876988369	1.53657739488501e-06	0.342391304347893	1
ENSG00000111962.7	UST	6	148751675	6_98	0	0.00895461874811721	6.234291202524	9.31095633259563e-07	-0.641180221864673	4
ENSG00000055208.18	TAB2	6	149218637	6_98	0	0.00898314929808031	7.49519120759679	1.12297849517989e-06	-1.75684794357221	2
ENSG00000177688.6	SUMO4	6	149399987	6_98	0	0.0074630481858412	4.60849539259304	5.73634824610121e-07	0.205949656750609	1
ENSG00000131013.3	PPIL4	6	149545316	6_98	0	0.130909641651831	30.9284863894337	6.75290136276715e-05	-3.51807228915536	1
ENSG00000055211.12	GINM1	6	149567128	6_98	0	0.0210115611017179	12.4228702746186	4.35351831869279e-06	-1.08396946564873	1
ENSG00000186625.13	KATNA1	6	149650068	6_98	0	0.0208937845267693	12.5326963653213	4.36738758437627e-06	0.631999999999817	1
ENSG00000131023.12	LATS1	6	149718360	6_98	0	0.0128709058178706	8.71572433483476	1.87099533079008e-06	0.674418604651133	1
ENSG00000120253.13	NUP43	6	149749393	6_98	0	0.0161800344608821	10.4268303543476	2.81379112449115e-06	0.876923076922934	1
ENSG00000203722.7	RAET1G	6	149863746	6_98	0	0.0203560252036984	12.292002791833	4.17326281559257e-06	1.09575626033078	2
ENSG00000111981.4	ULBP1	6	149923553	6_98	0	0.00798270054726302	5.21253416627007	6.93999021660712e-07	0.447553980152649	3
ENSG00000131015.4	ULBP2	6	149941894	6_98	0	0.0317921468899568	17.7603203415262	9.41739435112645e-06	-1.88750000000045	1
ENSG00000120254.15	MTHFD1L	6	150860960	6_98	0	0.00744570622525498	4.56295193812321	5.6664609055195e-07	0.0816044204487647	2
ENSG00000155906.16	RMND1	6	151452029	6_98	0	0.0474372420924598	21.417719797055	1.69454368811209e-05	2.15539783368282	2
ENSG00000146476.10	ARMT1	6	151452071	6_98	0	0.0585045574994884	23.2623597123572	2.26988351879744e-05	2.40631729360203	2
ENSG00000120262.9	CCDC170	6	151494729	6_98	0	0.00748798146679575	4.61449877483489	5.76301037485454e-07	0.134020618556727	1
ENSG00000131018.22	SYNE1	6	152638179	6_99	0	0.0259706503368825	5.74265662738882	2.48745813290685e-06	-0.621428571428304	1
ENSG00000112038.17	OPRM1	6	154009645	6_100	0	0.0202043258395199	5.71968983313498	1.9274226043606e-06	-0.632341769850564	2
ENSG00000146469.12	VIP	6	152786635	6_100	0	0.0196852731276677	5.4818439450008	1.79981645680391e-06	0.467105263157752	1
ENSG00000112031.15	MTRF1L	6	153002761	6_100	0	0.0198090001312224	5.53909864858353	1.83004496316769e-06	0.57894736842086	1
ENSG00000091844.7	RGS17	6	153139620	6_100	0	0.0181545627043491	4.74238356478348	1.43596076846634e-06	0.304347826086966	1
ENSG00000153721.18	CNKSR3	6	154340498	6_100	0	0.0203897499956477	5.80319061821976	1.97350777861783e-06	-0.571882354916348	4
ENSG00000029639.10	TFB1M	6	155314490	6_101	0	0.0394992677985818	8.00114749732625	5.27110208470808e-06	0.938194148152884	2
ENSG00000215712.10	TMEM242	6	157324127	6_102	0	0.0191324811882727	5.04902202966285	1.61115998134828e-06	-0.345911949685488	1
ENSG00000175048.16	ZDHHC14	6	157435731	6_102	0	0.0182408670659211	4.61313094150733	1.40346428710113e-06	0.524390243902482	1
ENSG00000130340.15	SNX9	6	157699731	6_102	0	0.0656228833041247	16.3968464594107	1.79463339019891e-05	1.83217862622452	2
ENSG00000078269.14	SYNJ2	6	157981676	6_103	0	0.00973679404728078	5.0632215135265	8.22248362876208e-07	-0.671052631579299	1
ENSG00000122335.13	SERAC1	6	158151347	6_103	0	0.0372319857865504	17.5044986327788	1.08699108410413e-05	2.11594202898662	1
ENSG00000272047.1	GTF2H5	6	158071322	6_103	0	0.00974037532154459	4.79940114276588	7.79691586456789e-07	0.0596517775121709	3
ENSG00000130338.12	TULP4	6	158262614	6_103	0	0.00962708025260417	4.87374888123995	7.8256036177155e-07	-0.541984732824586	1
ENSG00000164674.15	SYTL3	6	158650447	6_103	0	0.00946091587927467	4.60152524536264	7.26097757771981e-07	-0.219512195121958	1
ENSG00000092820.17	EZR	6	158818671	6_103	0	0.0104562794157668	5.32259475588341	9.28240872365395e-07	-0.136746990287636	2
ENSG00000130363.11	RSPH3	6	158998921	6_103	0	0.00983432360216685	4.8663676011032	7.98195936360213e-07	0.0515021459227802	1
ENSG00000164691.16	TAGAP	6	159044945	6_103	0	0.009929108018778	10.3380451989919	1.71201973887619e-06	-2.32222361130718	2
ENSG00000164694.16	FNDC1	6	159216859	6_103	0	0.102711566668052	25.5670653543405	4.37986112989107e-05	-3.24663729212942	2
ENSG00000146457.14	WTAP	6	159725262	6_103	0	0.0164042238657173	9.60507302933696	2.62794616508176e-06	-1.40945321543606	3
ENSG00000112096.16	SOD2	6	159725520	6_103	0	0.00940040534828379	4.5506419937539	7.13475980055856e-07	0.071942446043131	1
ENSG00000120437.8	ACAT2	6	159760403	6_103	0	0.00944165947909159	4.56632153947117	7.19076222087964e-07	0.0937499999999929	1
ENSG00000112110.9	MRPL18	6	159789862	6_103	0	0.0177942594443252	10.2216167936099	3.0336091059587e-06	1.57211609327168	2
ENSG00000197081.12	IGF2R	6	159967423	6_103	0	0.0247196509642381	13.3827771084409	5.51758058363251e-06	1.77272727272723	1
ENSG00000175003.12	SLC22A1	6	160122091	6_103	0	0.0095242730112931	4.65871244064164	7.40044518000877e-07	-0.130141620440443	2
ENSG00000085511.19	MAP3K4	6	160993509	6_104	0	0.0273313775850543	6.00429682122309	2.73705661646829e-06	0.602996254681885	1
ENSG00000026652.13	AGPAT4	6	161203534	6_104	0	0.0268667427050392	5.84713857084087	2.62010386682943e-06	-0.566176470588144	1
ENSG00000112530.11	PACRG	6	162727992	6_106	0	0.0362664258904113	6.62151440344511	4.00518140325288e-06	0.821989528795823	1
ENSG00000185345.18	PARK2	6	162728023	6_106	0	0.0322429145130569	5.54048911265382	2.97949391763797e-06	0.586666666666742	1
ENSG00000112531.16	QKI	6	163413546	6_106	0	0.0321493232689848	5.51378951571526	2.95652887198941e-06	-0.557184750733052	1
ENSG00000198818.9	SFT2D1	6	166342491	6_108	0	0.0448027381847397	9.11570344264732	6.8116896227406e-06	1.12500000000051	1
ENSG00000060762.18	MPC1	6	166383344	6_108	0	0.0313886079529772	5.83988041347332	3.0572863350532e-06	0.614285714285381	1
ENSG00000120440.13	TTLL2	6	167325235	6_109	0	0.0169107820870835	7.28424607310773	2.0545106995183e-06	-0.982222222221625	1
ENSG00000026297.15	RNASET2	6	166942428	6_109	0	0.0742250503969582	65.3082738002487	8.08497742409027e-05	-7.9814827543856	4
ENSG00000112486.15	CCR6	6	167110944	6_109	0	0.0156584818172224	24.1671274114056	6.31153201704541e-06	-5.00449823980352	2
ENSG00000130396.20	AFDN	6	167826667	6_110	0	0.103614015037283	19.1100650987885	3.30248440133651e-05	2.19259259259215	1
ENSG00000125337.16	KIF25	6	167996390	6_110	0	0.119541720516184	20.4698051378464	4.0812511046403e-05	-2.52309850788007	3
ENSG00000153303.16	FRMD1	6	168081219	6_110	0	0.0249928527454717	5.91781906090337	2.46682089436602e-06	-0.633928571428559	1
ENSG00000112562.18	SMOC2	6	168608955	6_110	0	0.0215785535433523	4.57359185841315	1.64603794056087e-06	-0.132911392405084	1
ENSG00000186340.14	THBS2	6	169242147	6_111	0	0.0264921081608849	5.95280483374899	2.63025750982065e-06	0.662983425414195	1
ENSG00000184465.15	WDR27	6	169665798	6_111	0	0.0241303146762804	5.09755581129521	2.05156405101081e-06	-0.19863013698636	1
ENSG00000185127.6	C6orf120	6	169702084	6_111	0	0.022686616863296	4.53295627667053	1.71518658883695e-06	0.00500000000000087	1
ENSG00000130023.15	ERMARD	6	169752895	6_111	0	0.025387103851885	5.56247109814541	2.35527180215365e-06	0.413385232941071	2
ENSG00000112584.13	FAM120B	6	170385520	6_112	0	0.0457472498036617	14.6639693705515	1.11886230116227e-05	1.80861244019112	1
ENSG00000198719.8	DLL1	6	170147089	6_112	0	0.0172100193997954	6.20888090174508	1.78219325133099e-06	-0.792592592592611	1
ENSG00000008018.8	PSMB1	6	170553212	6_112	0	0.0156133721801357	5.23041612120925	1.36205002847744e-06	0.55555555555535	1
ENSG00000071994.10	PDCD2	6	170583760	6_112	0	0.0174580581191131	6.11985312247689	1.7819562601971e-06	0.580272299065486	2
ENSG00000177706.8	FAM20C	7	193091	7_1	0	0.0212836504081231	4.72737177636199	1.67813146483841e-06	-0.228310502283235	1
ENSG00000164818.15	DNAAF5	7	718559	7_1	0	0.0208597825326702	4.54344961869334	1.58072236759822e-06	0.0111117481235423	2
ENSG00000188191.14	PRKAR1B	7	711153	7_1	0	0.0411315618549574	10.7737322486443	7.39097076894879e-06	-1.34782608695644	1
ENSG00000164828.17	SUN1	7	719285	7_1	0	0.0260236310135616	6.56761038476839	2.8505940806586e-06	0.779027439138692	2
ENSG00000105963.13	ADAP1	7	873874	7_1	0	0.0220145235484881	5.03614183896363	1.84912959466603e-06	-0.370473537604513	1
ENSG00000240230.5	COX19	7	963676	7_2	0	0.0192093567454765	4.55552036405062	1.45952292199962e-06	0.0268456375838922	1
ENSG00000073067.13	CYP2W1	7	983095	7_2	0	0.0198973410334108	4.87704959342027	1.61849857393033e-06	0.374147026801178	2
ENSG00000164849.9	GPR146	7	1028142	7_2	0	0.0211168167571195	5.42078131920641	1.90919568687723e-06	-0.496710526315899	1
ENSG00000146540.14	C7orf50	7	1093084	7_2	0	0.0197402410959614	4.80461148573045	1.58187015862609e-06	0.295602174891181	2
ENSG00000164877.18	MICALL2	7	1433023	7_3	0	0.0307804999729864	8.72464848666722	4.47902734473333e-06	1.11522633744911	1
ENSG00000164880.15	INTS1	7	1482539	7_3	0	0.0264221373340182	7.32439896549727	3.2277511442452e-06	0.819912115803919	2
ENSG00000157778.8	PSMG3	7	1570513	7_3	0	0.0442073358702861	12.0565786516362	8.88952452423241e-06	-1.53376205787833	1
ENSG00000002822.15	MAD1L1	7	2233048	7_4	0	0.0168759945774658	4.63047020215703	1.30333055394231e-06	-0.130701197607124	2
ENSG00000122687.17	MRM2	7	2238548	7_4	0	0.0188657038116757	5.54777319518816	1.74562846564661e-06	-0.604651162790879	1
ENSG00000106268.15	NUDT1	7	2239847	7_4	0	0.0229461665575421	7.29858592865297	2.7932446312091e-06	0.923664122137717	1
ENSG00000106263.17	EIF3B	7	2351561	7_4	0	0.0252918753054543	8.47484125968014	3.57497253654034e-06	-1.0942652378358	2
ENSG00000106266.10	SNX8	7	2353997	7_4	0	0.016937828924636	4.61056519219433	1.30248285389978e-06	-0.0236220472440993	1
ENSG00000136213.9	CHST12	7	2450065	7_4	0	0.0169327858067282	4.61258459408163	1.3026653592908e-06	0.044776119402968	1
ENSG00000106009.15	BRAT1	7	2540900	7_4	0	0.0174659620912301	4.95851492415237	1.44445575485838e-06	-0.397495494762509	2
ENSG00000106012.17	IQCE	7	2616233	7_4	0	0.0272172486448848	9.62383984179715	4.36870493675037e-06	1.46285714285753	1
ENSG00000136295.14	TTYH3	7	2631589	7_4	0	0.0237873617753541	7.96263327539678	3.15909799366773e-06	-1.03530393006509	2
ENSG00000174945.13	AMZ1	7	2704020	7_4	0	0.0247701785244165	12.9916050641139	5.36725281046108e-06	2.67647058823606	1
ENSG00000146535.13	GNA12	7	2481095	7_4	0	0.0581690978653904	15.4746945694594	1.50132432050955e-05	-1.64705882352926	1
ENSG00000198286.9	CARD11	7	3044786	7_5	0	0.0221302354943421	13.0263301733663	4.80804166925714e-06	-1.46927374301592	1
ENSG00000146555.18	SDK1	7	3376643	7_5	0	0.0461135807079309	19.7788381233514	1.52121194874704e-05	2.22399999999969	1
ENSG00000218823.1	PAPOLB	7	4861560	7_6	0	0.0227399983511696	4.53960386151249	1.72174365504874e-06	0.051020408163261	1
ENSG00000164916.10	FOXK1	7	4682092	7_6	0	0.0280482889154869	6.46117068467026	3.02257921670373e-06	0.738207547169357	1
ENSG00000242802.6	AP5Z1	7	4775504	7_6	0	0.0244569148434508	5.20579431802323	2.12348296826749e-06	-0.51736836801044	2
ENSG00000157927.16	RADIL	7	4883642	7_6	0	0.0236007387420988	4.87958235795868	1.92073900296441e-06	-0.309426694043574	2
ENSG00000146587.17	RBAK	7	5044942	7_6	0	0.0310657794865212	7.39866225270231	3.83350084289905e-06	0.878411884712068	2
ENSG00000155034.18	FBXL18	7	5448125	7_7	0	0.020740484763585	5.12659757529103	1.77340625613949e-06	-0.371023120389035	2
ENSG00000075624.13	ACTB	7	5563932	7_7	0	0.0333370338923571	9.47550094370323	5.26852737974375e-06	1.04783794277853	2
ENSG00000075618.17	FSCN1	7	5592480	7_7	0	0.0209569215787492	5.22150608691495	1.82508620488747e-06	0.439544999291025	2
ENSG00000011275.18	RNF216	7	5781731	7_7	0	0.0435569973000014	11.9378095752583	8.67246759239883e-06	-1.48528227441157	2
ENSG00000122674.11	CCZ1	7	5887685	7_9	0	0.0134517961229024	7.6239719745458	1.7104944651719e-06	1.13281285638437	3
ENSG00000146574.15	CCZ1B	7	5887685	7_9	0	0.0120320869402275	6.58801443741211	1.32207352726815e-06	-0.97307902309801	3
ENSG00000122543.10	OCM	7	5852385	7_9	0	0.151365056379968	29.1210449204215	7.35178312160912e-05	-2.7249417249415	1
ENSG00000122512.14	PMS2	7	6009214	7_9	0	0.0103016013240211	4.92589905794788	8.46350688949583e-07	0.0419620032200168	2
ENSG00000086232.12	EIF2AK1	7	6013633	7_9	0	0.0124786932302801	7.04329551195036	1.46590263061589e-06	-1.07104377143886	2
ENSG00000106346.11	USP42	7	6108775	7_9	0	0.00976969089610424	4.53569574020755	7.39068755618268e-07	0.0342465753424807	1
ENSG00000008256.15	CYTH3	7	6268375	7_9	0	0.0100813195455987	5.32082595363419	8.94656948898397e-07	-0.797619047619001	1
ENSG00000178397.12	FAM220A	7	6328083	7_9	0	0.0161637792684202	9.39941735401559	2.53398447824385e-06	1.25694444444511	1
ENSG00000136238.17	RAC1	7	6400806	7_9	0	0.0332129828700295	16.1872887847412	8.96689536033875e-06	-2.13281250000058	1
ENSG00000164535.14	DAGLB	7	6447500	7_9	0	0.0944466710401738	27.8697175130704	4.39014967716786e-05	-3.34228154396507	2
ENSG00000136240.9	KDELR2	7	6466744	7_9	0	0.0229667348085104	15.5099169851442	5.94112697933215e-06	2.62987012986997	1
ENSG00000155026.16	RSPH10B	7	6845133	7_9	0	0.0174718676954582	9.71210643698618	2.83017226864637e-06	1.34782608695652	1
ENSG00000215045.8	GRID2IP	7	6551039	7_9	0	0.128681220520654	27.6287258743016	5.92974659662042e-05	-2.98550724637717	1
ENSG00000136247.14	ZDHHC4	7	6577616	7_9	0	0.0715152663019132	22.1732893143344	2.64477657338424e-05	2.70486234957043	3
ENSG00000205903.6	ZNF316	7	6636938	7_9	0	0.0191858824720546	10.6651290232167	3.41277769049042e-06	1.25900328533793	2
ENSG00000164631.18	ZNF12	7	6705326	7_9	0	0.0101271463766562	4.83940056724494	8.17407774234244e-07	-0.457142857142913	1
ENSG00000106392.10	C1GALT1	7	7158858	7_9	0	0.0330352361661509	15.524249947972	8.55358445775491e-06	-1.81694932599451	2
ENSG00000215018.9	COL28A1	7	7331646	7_9	0	0.0124218675017587	6.67348556972126	1.38261009593502e-06	0.867056722835103	2
ENSG00000106399.11	RPA3	7	7640254	7_9	0	0.0114769509187709	5.93772369020233	1.13659728408151e-06	-0.826291079811972	1
ENSG00000003147.17	ICA1	7	8262654	7_10	0	0.0408592630213596	11.4668556036461	7.81438813044894e-06	-1.45161290322593	1
ENSG00000189043.9	NDUFA4	7	10939769	7_12	0	0.0597443891329224	18.5653332965443	1.84994995888911e-05	-2.73599999999976	1
ENSG00000106443.15	PHF14	7	10971985	7_12	0	0.0557298825621496	18.2906668524909	1.70011294039515e-05	2.6387096774195	1
ENSG00000005108.15	THSD7A	7	11831780	7_13	0	0.0266034525686331	5.82223660999775	2.58337801253289e-06	-0.599496221662172	1
ENSG00000106460.18	TMEM106B	7	12210776	7_13	0	0.0262437051523047	5.69748244244518	2.4938380727849e-06	0.737384744613897	2
ENSG00000006747.14	SCIN	7	12570362	7_13	0	0.0375293616324985	8.98210493609003	5.62224034504015e-06	-1.2486634843487	2
ENSG00000136267.13	DGKB	7	14902509	7_15	0	0.0314506415096438	4.77669027096531	2.50562858906772e-06	0.246745892155448	3
ENSG00000187546.13	AGMO	7	15562330	7_16	0	0.0257384305743027	7.12544829771662	3.0588230952443e-06	0.855983772819446	1
ENSG00000106511.5	MEOX2	7	15736764	7_16	0	0.0358292262599796	10.1615655716159	6.07236906484722e-06	-1.19531249999987	1
ENSG00000214960.9	ISPD	7	16354454	7_16	0	0.0664632742014033	15.8786909687056	1.76017778043002e-05	-2.05555555555578	1
ENSG00000171243.7	SOSTDC1	7	16530528	7_16	0	0.0280770079330397	7.92248203648289	3.70998533928807e-06	-0.870165745856293	1
ENSG00000106524.8	ANKMY2	7	16614666	7_16	0	0.0203193671786783	4.96229749061995	1.68171764367364e-06	-0.344827586206782	1
ENSG00000106537.7	TSPAN13	7	16753879	7_16	0	0.0588945305036259	14.7538165324563	1.44923711629276e-05	-1.83199999999952	1
ENSG00000106546.12	AHR	7	17298523	7_17	0	0.0168135998182664	5.76120097336017	1.61559997395942e-06	-0.567415730337161	1
ENSG00000071189.21	SNX13	7	17940170	7_17	0	0.020653792875004	7.64016071634039	2.63185778086023e-06	0.916030534351226	1
ENSG00000122691.12	TWIST1	7	19136876	7_17	0	0.0209762793118484	7.78180192109796	2.7225053062433e-06	0.880952380952335	1
ENSG00000173452.13	TMEM196	7	19773843	7_18	0	0.0304324970208331	6.50443865870453	3.30147122276327e-06	0.643265032755287	2
ENSG00000105849.5	TWISTNB	7	19712618	7_18	0	0.0245950103330161	4.55218735982584	1.86735652472175e-06	-0.0580645161290454	1
ENSG00000105866.13	SP4	7	21428961	7_19	0	0.0071156647348154	5.23575574295833	6.21376694969325e-07	0.36875257742586	2
ENSG00000164649.19	CDCA7L	7	21944160	7_19	0	0.00668131131085425	4.71688291698532	5.25626085114819e-07	0.204724409448793	1
ENSG00000196683.10	TOMM7	7	22822564	7_20	0	0.0635774930860475	15.7437237266182	1.66944057637592e-05	-1.8975645623218	2
ENSG00000122591.11	FAM126A	7	23004537	7_20	0	0.0316777807866763	9.30817309061355	4.91789560333064e-06	1.22702497398058	2
ENSG00000122550.17	KLHL7	7	23105670	7_20	0	0.0188332823675216	4.54679388144977	1.42820776617014e-06	0.0183283307983005	2
ENSG00000136243.16	NUPL2	7	23182251	7_20	0	0.0196683405329245	4.94316118838882	1.62155840956631e-06	-0.309523809523913	1
ENSG00000136235.15	GPNMB	7	23237166	7_20	0	0.018832290109585	4.54631309425806	1.42798150541343e-06	-0.0634920634920785	1
ENSG00000156928.4	MALSU1	7	23299155	7_20	0	0.0188065561981763	4.53382263385602	1.42211234978696e-06	-0.0399999999999897	1
ENSG00000169193.11	CCDC126	7	23597863	7_21	0	0.0240996891332708	5.39846161008154	2.16990921161602e-06	-0.37403100775191	1
ENSG00000188732.10	FAM221A	7	23679320	7_21	0	0.0219265053473706	4.53374237093518	1.65800701068951e-06	-0.00178064247388122	2
ENSG00000196335.12	STK31	7	23708325	7_21	0	0.024548389689814	5.56735819991911	2.27946159138042e-06	-0.626251041363732	3
ENSG00000105926.15	MPP6	7	24572822	7_21	0	0.0237204989650891	5.25329477676579	2.0783356958417e-06	0.445255474452575	1
ENSG00000105928.13	DFNA5	7	24707658	7_21	0	0.0367371151355769	9.26726106178666	5.67827670861293e-06	1.04819277108412	1
ENSG00000070882.12	OSBPL3	7	24981153	7_21	0	0.0941164155721174	18.0149820176657	2.82786919642218e-05	-2.12914128768635	2
ENSG00000005020.12	SKAP2	7	26765593	7_23	0	0.0208705265827198	11.9505026145015	4.15986928119846e-06	-1.6214285714295	1
ENSG00000106004.4	HOXA5	7	27143911	7_23	0	0.671890820541257	24.2468253587979	0.000271715052218144	4.0165667390149	2
ENSG00000106049.8	HIBADH	7	27663057	7_23	0	0.0192825273452046	11.0288475370326	3.54694287937895e-06	1.21973856573298	2
ENSG00000106052.13	TAX1BP1	7	27739266	7_23	0	0.00984723137740362	5.09944026657078	8.37523028173045e-07	-0.72222222222234	1
ENSG00000106128.18	GHRHR	7	30929505	7_24	0	0.016623065951041	6.9788197642284	1.9348763480694e-06	0.805280528052544	1
ENSG00000106069.21	CHN2	7	29122343	7_24	0	0.0158219406275399	6.51193871095897	1.71842333097005e-06	0.767955801104654	1
ENSG00000122574.10	WIPF3	7	29806723	7_24	0	0.0140494142777495	5.42796814425328	1.27190775297366e-06	-0.532019704433471	1
ENSG00000136193.16	SCRN1	7	29989337	7_24	0	0.0159580654404885	6.58291487367871	1.752098776512e-06	-0.788571428571378	1
ENSG00000106080.10	FKBP14	7	29901768	7_24	0	0.0152850413362504	6.18133439852076	1.57582854036353e-06	-0.663927782335251	3
ENSG00000106086.18	PLEKHA8	7	30027341	7_24	0	0.0324849280542462	13.063651475416	7.07793549218e-06	1.51336036166418	2
ENSG00000180354.15	MTURN	7	30143197	7_24	0	0.0129617973537214	4.68817679400344	1.01351297700505e-06	-0.142857142857159	1
ENSG00000106100.10	NOD1	7	30475375	7_24	0	0.0135102987691897	5.0685515973437	1.14211262083105e-06	-0.373015873015954	1
ENSG00000006625.17	GGCT	7	30505131	7_24	0	0.0128627389138105	4.62822840640158	9.92906476725399e-07	-0.168918918918927	1
ENSG00000106105.13	GARS	7	30595148	7_24	0	0.0164828119969493	6.87411444030941	1.88976659881472e-06	-0.755760368663868	1
ENSG00000106341.10	PPP1R17	7	31686851	7_25	0	0.0147875379775788	5.78210602345417	1.42607389316036e-06	0.583941605839477	1
ENSG00000164600.6	NEUROD6	7	31309551	7_25	0	0.0219081008982716	9.37161637380412	3.42435940919651e-06	1.15836125631858	2
ENSG00000180347.13	CCDC129	7	31513142	7_25	0	0.0155847469555935	6.26103015076493	1.62744251014915e-06	0.74184160257074	2
ENSG00000154678.16	PDE1C	7	32298944	7_25	0	0.0157534651229689	6.3592614482812	1.67087084799671e-06	0.6902173913044	1
ENSG00000106355.9	LSM5	7	32495590	7_25	0	0.019432829973156	8.27563061220764	2.68223764710836e-06	-1.35937500000074	1
ENSG00000105778.18	AVL9	7	32495217	7_25	0	0.0204408239997687	8.73778005510112	2.9789253007157e-06	1.32544378698201	1
ENSG00000170852.10	KBTBD2	7	32902247	7_25	0	0.0129214075041184	4.55236212558202	9.81085213252162e-07	-0.0137524557956768	1
ENSG00000122642.10	FKBP9	7	32957417	7_25	0	0.0281610531168632	11.6709003096985	5.48167592679812e-06	-1.54421768707478	1
ENSG00000122643.18	NT5C3A	7	33062888	7_25	0	0.0450665621476872	15.9965425702888	1.20237700333913e-05	-2.12259938132492	2
ENSG00000164610.8	RP9	7	32911942	7_25	0	0.0128937193347123	4.53281467726627	9.7477926255376e-07	0.175095157758282	2
ENSG00000187258.13	NPSR1	7	34658310	7_26	0	0.0165782629715111	5.48380362492225	1.51628564768229e-06	0.539354802565594	3
ENSG00000164619.8	BMPER	7	34003975	7_26	0	0.0182610014447034	6.36638098174498	1.93899782019076e-06	0.698689956332197	1
ENSG00000173852.14	DPY19L1	7	35038421	7_26	0	0.0217667741319827	7.97131720311535	2.89390498348149e-06	-1.34439675928346	2
ENSG00000122557.9	HERPUD2	7	35695468	7_26	0	0.0149964197750312	4.56891922738618	1.14277616712134e-06	0.0652173913043417	1
ENSG00000122547.10	EEPD1	7	36152997	7_26	0	0.0203131109504884	7.33938112841685	2.48654307536155e-06	0.91269841269853	1
ENSG00000011426.10	ANLN	7	36389691	7_27	0	0.0225066466542652	5.45132240580669	2.04631631312391e-06	0.34472934472942	1
ENSG00000164542.12	KIAA0895	7	36390460	7_27	0	0.0269266080059435	7.09313984868149	3.1855195596308e-06	0.935999999999796	1
ENSG00000136250.11	AOAH	7	36724879	7_27	0	0.0226279529514674	5.50051458084515	2.07591082182605e-06	0.492187500000005	1
ENSG00000086288.11	NME8	7	37848886	7_28	0	0.0306163682499131	10.1592033468559	5.18768301938205e-06	-1.95774647887329	1
ENSG00000086289.11	EPDR1	7	37683270	7_28	0	0.0840061113018243	18.0174730630925	2.5244389270907e-05	1.9020979020979	1
ENSG00000106483.11	SFRP4	7	38025960	7_28	0	0.0188048332029312	4.57640992427231	1.43533908124456e-06	-0.230769230769108	1
ENSG00000010270.13	STARD3NL	7	38178365	7_28	0	0.0239026678073488	6.67302991094553	2.66029349750377e-06	0.736111111111326	1
ENSG00000078053.16	AMPH	7	38593606	7_28	0	0.0247831486210142	6.99472008594624	2.89125852615039e-06	-0.874999999999766	1
ENSG00000006715.15	VPS41	7	38925781	7_28	0	0.0247679162962056	7.0501562681666	2.91238187909868e-06	-0.888041987797954	2
ENSG00000106536.19	POU6F2	7	38978324	7_29	0	0.0205904504177551	4.58348528848675	1.57406185388022e-06	0.129166666666607	1
ENSG00000241127.7	YAE1D1	7	39477123	7_29	0	0.0217269331725136	5.07471241219511	1.83895020513849e-06	-0.421874999999996	1
ENSG00000065883.14	CDK13	7	39953474	7_30	0	0.032035976857465	7.89209735980118	4.21687289850145e-06	-1.33928571428575	1
ENSG00000106571.12	GLI3	7	42238121	7_31	0	0.0699440464995496	15.812383696458	1.84462548248541e-05	1.67619047619018	1
ENSG00000136197.12	C7orf25	7	42912337	7_31	0	0.0210258674965698	4.73233678835179	1.65954744668725e-06	-0.204419889502804	1
ENSG00000106591.3	MRPL32	7	42937290	7_31	0	0.0241093287092172	5.98426517783865	2.40633481087503e-06	0.66796116504859	1
ENSG00000106603.18	COA1	7	43633452	7_32	0	0.0402282144491386	11.2655272532598	7.55861777985474e-06	1.71235386945768	2
ENSG00000106605.10	BLVRA	7	43758693	7_32	0	0.0737971870671046	16.8933146839973	2.07928866340613e-05	2.2232453632818	3
ENSG00000062582.13	MRPS24	7	43869733	7_32	0	0.0207562464891786	5.19447196666845	1.79825108863517e-06	-0.502673796791371	1
ENSG00000106608.16	URGCP	7	43926148	7_32	0	0.0343702504398161	9.8169860136198	5.62757089000925e-06	1.30193194050279	2
ENSG00000078967.12	UBE2D4	7	43926562	7_32	0	0.0201318226820234	4.91526430002873	1.65040327774002e-06	-0.147143708914441	2
ENSG00000136279.20	DBNL	7	44044611	7_32	0	0.0209838867796773	5.29419759145949	1.85287527475401e-06	-0.88519072672799	3
ENSG00000122678.16	POLM	7	44082337	7_32	0	0.0418591158690773	11.6319276175437	8.12085671270214e-06	-1.61017054349459	3
ENSG00000106624.10	AEBP1	7	44103525	7_32	0	0.0535793921486848	13.9139281370043	1.24339078336336e-05	1.91851851851922	1
ENSG00000106628.10	POLD2	7	44122756	7_32	0	0.0447685430462733	12.2519636622784	9.14826563397246e-06	1.72159090909103	1
ENSG00000106631.8	MYL7	7	44139144	7_32	0	0.0452542678985843	12.3516166476208	9.3227374410335e-06	1.71270718232062	1
ENSG00000106636.7	YKT6	7	44201065	7_32	0	0.0971127511171234	19.473106999708	3.15407207421945e-05	2.13783815374065	2
ENSG00000058404.19	CAMK2B	7	44207659	7_32	0	0.0209368478496619	5.2736686205839	1.84155307167973e-06	-0.550387596899225	1
ENSG00000015520.14	NPC1L1	7	44559779	7_32	0	0.210299047960757	26.9465440910136	9.45149451802579e-05	-3.00515463917354	1
ENSG00000136271.10	DDX56	7	44436915	7_32	0	0.0225643526558404	5.95831406048749	2.24236535675721e-06	-0.711724703579613	3
ENSG00000158604.14	TMED4	7	44582687	7_32	0	0.0284840072873083	8.09218310580818	3.84438518531737e-06	1.44995275940218	2
ENSG00000105953.14	OGDH	7	44606586	7_32	0	0.141081597458538	23.0349919664637	5.42024027898876e-05	2.80088495575033	1
ENSG00000122515.14	ZMIZ2	7	44760577	7_33	0	0.102406738577971	18.0252278515482	3.07871440599406e-05	-2.04638782505539	2
ENSG00000196262.13	PPIA	7	44796669	7_33	0	0.0427023312783922	9.86586996203272	7.02662987588205e-06	1.21161825726085	1
ENSG00000105968.18	H2AFV	7	44847654	7_33	0	0.0966986596835122	17.4828074230405	2.81962747521219e-05	-2.01016949152612	1
ENSG00000136280.15	CCM2	7	45080854	7_33	0	0.0463227285162581	10.6172098026409	8.20284749550325e-06	-1.3779527559049	1
ENSG00000136270.13	TBRG4	7	45111053	7_33	0	0.0599358080937237	13.0043666342468	1.2999770218167e-05	-1.64298020831391	2
ENSG00000122679.8	RAMP3	7	45157383	7_33	0	0.0258696248557335	5.25973096761969	2.26941419641419e-06	-0.511869653925223	2
ENSG00000164742.14	ADCY1	7	45575586	7_33	0	0.0303843385000421	6.73470093220745	3.41293648482646e-06	0.760831342053867	2
ENSG00000146674.14	IGFBP3	7	45921476	7_34	0	0.0284920592687418	5.62313463233445	2.67215980153423e-06	0.56499166437734	2
ENSG00000158683.7	PKD1L1	7	47947231	7_35	0	0.0156318377210346	5.48364271374223	1.42968148875615e-06	-0.700143465598912	2
ENSG00000183696.13	UPP1	7	48088592	7_35	0	0.027268499761088	10.5706990805018	4.80756384327429e-06	-1.40650406504071	1
ENSG00000042813.7	ZPBP	7	50120531	7_36	0	0.0083653358716721	4.97071841353507	6.93525844400586e-07	0.142857142857178	1
ENSG00000188730.4	VWC2	7	49773257	7_36	0	0.0113450959240512	7.68947248424247	1.45500613671603e-06	0.706821099936582	2
ENSG00000132436.11	FIGNL1	7	50447929	7_36	0	0.0133351944384218	8.83314153116033	1.96460229531367e-06	-0.961774039877318	2
ENSG00000106078.17	COBL	7	51316999	7_36	0	0.0103993028106741	7.09148388057803	1.22998963008732e-06	0.804144075349915	2
ENSG00000170419.10	VSTM2A	7	54542600	7_39	0	0.0242308059932088	4.69507816576277	1.89745197654233e-06	-0.385185185184956	1
ENSG00000132432.13	SEC61G	7	54758174	7_39	0	0.0437003284202999	10.1137275510662	7.37150316952196e-06	1.3412793277923	2
ENSG00000146648.17	EGFR	7	54947812	7_39	0	0.034955339434624	8.05685131395056	4.69719920031753e-06	1.02469135802477	1
ENSG00000132434.9	LANCL2	7	55355733	7_39	0	0.0238067801607667	4.5334679073566	1.80007795313858e-06	0.0827500722853306	2
ENSG00000154978.12	VOPP1	7	55572999	7_39	0	0.0377087302559891	8.75444863124398	5.50593161725057e-06	1.39196940726615	1
ENSG00000178665.14	ZNF713	7	55886718	7_40	0	0.0313094328923859	5.73719604952024	2.99595301137341e-06	0.779909239909813	4
ENSG00000146729.9	GBAS	7	55946962	7_40	0	0.0277371868423241	4.62571245107426	2.13993779766018e-06	0.186813186813196	1
ENSG00000239789.5	MRPS17	7	55956420	7_40	0	0.0440107808071055	8.87155677132366	6.51206932435776e-06	-1.11290322580609	1
ENSG00000146733.13	PSPH	7	55759082	7_40	0	0.0431517729401685	8.68964282094841	6.25404029455662e-06	-1.1896097720497	3
ENSG00000146731.10	CCT6A	7	56051478	7_40	0	0.0281668482143169	4.76665453020207	2.23929874146951e-06	-0.568965517241586	1
ENSG00000129103.17	SUMF2	7	56063139	7_40	0	0.0293264202228358	5.13668034870162	2.51247471448549e-06	-0.620266260229068	3
ENSG00000164776.9	PHKG1	7	56093292	7_40	0	0.0284271575368699	4.85101490420246	2.29999107519501e-06	0.421332958224242	2
ENSG00000106153.12	CHCHD2	7	56106123	7_40	0	0.0757444878212692	13.9142706876087	1.75780860723422e-05	1.97791925380606	3
ENSG00000185290.3	NUPR2	7	55738394	7_40	0	0.038280731862506	7.58557210594234	4.84315846041803e-06	-0.953977281960193	2
ENSG00000214652.5	ZNF727	7	64045167	7_42	0	0.0169006371964516	4.56972164850503	1.28810993995954e-06	0.0148148148148138	1
ENSG00000234444.9	ZNF736	7	64307493	7_43	0	0.0298335143767531	5.11354924598204	2.54440924239439e-06	-0.648103308667782	3
ENSG00000173041.11	ZNF680	7	64562993	7_43	0	0.0280131970806562	4.53606154517105	2.11934529804464e-06	-0.0785714285714246	1
ENSG00000196247.11	ZNF107	7	64666141	7_43	0	0.030260206893412	5.24388385819673	2.64658022372795e-06	0.587114999532727	2
ENSG00000197008.9	ZNF138	7	64792637	7_43	0	0.0280508575946487	4.54838081846933	2.12795808037618e-06	0.100841948494203	2
ENSG00000198039.11	ZNF273	7	64869717	7_43	0	0.0314361871089168	5.59388891725016	2.93294425453528e-06	0.565657913049693	2
ENSG00000152926.14	ZNF117	7	65006246	7_43	0	0.0305021746433529	5.31693519567135	2.70490661483659e-06	0.464406320604634	2
ENSG00000213462.4	ERV3-1	7	65008526	7_43	0	0.0296925766939959	5.07006020177921	2.51085196698476e-06	0.24945203862393	2
ENSG00000196715.5	VKORC1L1	7	65872915	7_43	0	0.0280208653262667	4.53856358428911	2.12109476741771e-06	-0.225806451612881	1
ENSG00000126522.16	ASL	7	66076198	7_43	0	0.07288047712943	13.3721473545599	1.62544570182859e-05	-2.30576865602265	2
ENSG00000241258.6	CRCP	7	66111447	7_43	0	0.0336451435719997	6.21771968220611	3.48910171286544e-06	-0.86601307189503	1
ENSG00000169902.13	TPST1	7	66204067	7_43	0	0.0282604756534838	4.61665353490623	2.17603990899791e-06	-0.203562340966868	1
ENSG00000243335.9	KCTD7	7	66628788	7_44	0	0.0168161026012099	5.66941623047168	1.5900976536614e-06	0.815973836965439	2
ENSG00000154710.16	RABGEF1	7	66682759	7_44	0	0.016922164680612	5.72680371480132	1.61632362452105e-06	-0.856000000000205	1
ENSG00000106609.16	TMEM248	7	66920743	7_44	0	0.0229725052940845	8.52011819030006	3.26448054827449e-06	-1.13095238095277	1
ENSG00000126524.9	SBDS	7	66995785	7_44	0	0.0148894087485351	4.5592143517488	1.13221151917833e-06	0.174242424242456	1
ENSG00000158321.15	AUTS2	7	69598914	7_45	0	0.0228921527135246	4.68880609166627	1.79023075027985e-06	0.134502923976631	1
ENSG00000185274.11	WBSCR17	7	70460044	7_46	0	0.0247572987311948	11.0527969247447	4.56389404541815e-06	1.33451186436902	2
ENSG00000146755.10	TRIM50	7	73327699	7_48	0	0.0114866747235829	7.38119523445891	1.41410325282268e-06	-0.658038147139034	1
ENSG00000188763.4	FZD9	7	73433669	7_48	0	0.0102764152820172	6.14316265506563	1.05291609967867e-06	0.532520325203263	1
ENSG00000009954.10	BAZ1B	7	73522573	7_48	0	0.00872383986040404	4.73156994472638	6.8845103134069e-07	0.121951219512206	1
ENSG00000106635.7	BCL7B	7	73557398	7_48	0	0.058488467321335	21.7874843100842	2.1253841321021e-05	-2.86164356955323	2
ENSG00000106638.15	TBL2	7	73578528	7_48	0	0.00871382923058928	4.90872856374171	7.13408316689645e-07	0.597597597597559	1
ENSG00000009950.15	MLXIPL	7	73623834	7_48	0	0.00928948078646352	5.42718984077048	8.40865549482586e-07	-1.04773842119644	3
ENSG00000176428.5	VPS37D	7	73667501	7_48	0	0.0178693040156172	11.7161410731226	3.49182391923357e-06	-1.72916666666676	1
ENSG00000176410.7	DNAJC30	7	73677127	7_48	0	0.0112708577814021	7.29588296537136	1.37149722788757e-06	1.25152062480735	2
ENSG00000071462.11	WBSCR22	7	73683383	7_48	0	0.00867962588619509	4.72545944122415	6.84077256870993e-07	-0.227963525835944	1
ENSG00000106077.18	ABHD11	7	73746552	7_48	0	0.0109927311336215	6.76298699470648	1.23995025923557e-06	0.646808510638236	1
ENSG00000165215.6	CLDN3	7	73770204	7_48	0	0.00881082265623623	5.98919383907164	8.80126169919823e-07	-1.34781758053607	2
ENSG00000189143.9	CLDN4	7	73799382	7_48	0	0.299740518351239	21.6282111980121	0.000108125010182334	4.12273398983931	2
ENSG00000165171.10	WBSCR27	7	73819547	7_48	0	0.166425100945727	19.4380458661967	5.39549801602725e-05	3.91953450872599	2
ENSG00000106683.14	LIMK1	7	74083398	7_48	0	0.0103952704846586	6.35262466598926	1.10141020548847e-06	0.692465876328951	2
ENSG00000049541.10	RFC2	7	74254945	7_48	0	0.0120263044575314	7.64996768791785	1.53444702879026e-06	0.979166666666417	1
ENSG00000178809.11	TRIM73	7	75417502	7_48	0	0.0510774328191845	20.8181125729212	1.77349725030539e-05	2.14197530864258	1
ENSG00000272391.5	POM121C	7	75476045	7_48	0	0.0205909429499127	12.5378728157921	4.30586293282246e-06	-1.49457364341072	1
ENSG00000170092.14	SPDYE5	7	75493917	7_48	0	0.0726624965551082	24.0201827705851	2.91103031809582e-05	-2.40000000000056	1
ENSG00000127946.16	HIP1	7	75738792	7_48	0	0.0113479981435519	7.13588304847015	1.35060105720171e-06	0.866920152091346	1
ENSG00000005486.16	RHBDD2	7	75841046	7_48	0	0.00902403038734512	5.07924020194725	7.64468167636755e-07	-0.318114668040879	2
ENSG00000127948.15	POR	7	75905645	7_48	0	0.0136596154857351	8.8559798251852	2.01760059978747e-06	-1.00250474128809	2
ENSG00000127952.16	STYXL1	7	76047898	7_48	0	0.0861967723819255	25.3637205032365	3.64639799018672e-05	-2.75203355820408	2
ENSG00000146701.11	MDH2	7	76047898	7_48	0	0.0628582677979221	22.4055694503049	2.34897557361477e-05	-2.63996482387489	2
ENSG00000146700.8	SSC4D	7	76409865	7_48	0	0.00921784500710199	5.24534794793914	8.06424677559309e-07	0.543999999999914	1
ENSG00000188372.14	ZP3	7	76430915	7_48	0	0.00858574293354009	4.6142677746466	6.60755490428704e-07	-0.241979507096433	2
ENSG00000091073.19	DTX2	7	76507967	7_48	0	0.00851416562853946	4.54177304262133	6.4495234805133e-07	-0.161764705882369	1
ENSG00000243566.6	UPK3B	7	76506083	7_48	0	0.00860953594394709	4.63891402045422	6.66125673398948e-07	-0.257552945153305	2
ENSG00000146707.14	POMZP3	7	76626616	7_48	0	0.00876012060584597	4.80567359160749	7.02141205444078e-07	-0.225820494599556	2
ENSG00000135205.14	CCDC146	7	77121935	7_49	0	0.0184948228877543	5.77785046315924	1.78228265236852e-06	0.542253521126865	1
ENSG00000186088.15	GSAP	7	77416489	7_49	0	0.0207008829399962	6.75170014140837	2.33110653090132e-06	0.666666666666641	1
ENSG00000127947.15	PTPN12	7	77536853	7_49	0	0.0161277401945243	4.57222436594874	1.22987552220916e-06	-0.20165035664058	3
ENSG00000187257.15	RSBN1L	7	77696032	7_49	0	0.0658428673206005	17.31472563346	1.90144800870041e-05	2.13962264150837	1
ENSG00000135211.5	TMEM60	7	77797165	7_49	0	0.0165803155724757	4.80887084641933	1.32982964759596e-06	0.150793650793618	1
ENSG00000006576.16	PHTF2	7	77799176	7_49	0	0.0163681079656206	4.70929253361405	1.28562484166796e-06	0.226438045428266	2
ENSG00000127955.15	GNAI1	7	80133986	7_50	0	0.0233703036429116	4.53767641975907	1.76871550883215e-06	0.0791366906474939	1
ENSG00000075223.13	SEMA3C	7	81161532	7_51	0	0.0206027720003064	5.18211893542979	1.78070975707808e-06	0.439560439560417	1
ENSG00000019991.15	HGF	7	81792153	7_51	0	0.0242806048964206	6.68467253231141	2.70707161163849e-06	0.733644859813089	1
ENSG00000170381.12	SEMA3E	7	83649293	7_52	0	0.049035865736592	11.4353516475363	9.35240869355215e-06	-1.54029433232263	2
ENSG00000153993.13	SEMA3D	7	85186379	7_53	0	0.0251573194275341	4.53459681702389	1.9026685891714e-06	0.0594039616322233	2
ENSG00000198822.10	GRM3	7	86639865	7_54	0	0.0270650111963097	4.5861216013308	2.07020752351945e-06	0.151999999999997	1
ENSG00000164659.14	KIAA1324L	7	87035776	7_54	0	0.0651021812330131	12.6861116486327	1.37747642425659e-05	-1.64926209737305	2
ENSG00000135164.18	DMTF1	7	87152823	7_54	0	0.0407023199632839	8.33597434737839	5.65894716367934e-06	1.10650887573891	1
ENSG00000135185.11	TMEM243	7	87256366	7_54	0	0.0442567221979826	9.10828789665908	6.72320107980199e-06	-1.21621621621616	1
ENSG00000005471.15	ABCB4	7	87499549	7_54	0	0.0306731304650829	5.73398555299324	2.93342373620865e-06	-0.541095890411142	1
ENSG00000105784.15	RUNDC3B	7	87577812	7_54	0	0.0410580465711187	8.41620186057744	5.76334386215995e-06	-1.08870967741963	1
ENSG00000085563.14	ABCB1	7	87711165	7_54	0	0.0618325514489207	12.2064887227817	1.25883273339572e-05	1.72440944881926	1
ENSG00000006634.7	DBF4	7	87876657	7_54	0	0.0357118770652253	7.13156042319166	4.24773436156323e-06	-0.930693069306715	1
ENSG00000075142.13	SRI	7	88206154	7_55	0	0.0173519875278503	4.53854282325791	1.31348697339403e-06	-0.0443335403689254	2
ENSG00000127954.12	STEAP4	7	88305192	7_55	0	0.018179482881524	4.96390984465081	1.50510055616955e-06	0.386648122392207	1
ENSG00000164647.8	STEAP1	7	90154581	7_55	0	0.0284228830977417	9.05304181151082	4.2916348230822e-06	-1.19178082191758	1
ENSG00000157214.13	STEAP2	7	90167830	7_55	0	0.0301165042198484	9.58401814686772	4.81406879869315e-06	-1.25255842831797	2
ENSG00000105792.19	CFAP69	7	90280405	7_55	0	0.020129586602787	5.89481466431651	1.97908805131574e-06	0.671232876712238	1
ENSG00000283267.1	CTB-16J4.1	7	90320283	7_55	0	0.0186906624750001	5.21717291567238	1.62637253432534e-06	-0.503448275862188	1
ENSG00000105793.15	GTPBP10	7	90335088	7_55	0	0.0201523063228589	5.90512452882919	1.98478707039368e-06	0.647946729984065	3
ENSG00000157224.15	CLDN12	7	90384001	7_55	0	0.0209050055119426	6.2403218600093	2.17579203228631e-06	0.748538011695939	1
ENSG00000058091.16	CDK14	7	90679809	7_55	0	0.0290965849227556	9.26790582710588	4.49763011749233e-06	-1.16537180552679	2
ENSG00000127989.13	MTERF1	7	91880553	7_56	0	0.0243260105646592	5.57596344387891	2.26230374508317e-06	-0.838709677419414	1
ENSG00000127914.16	AKAP9	7	91940976	7_56	0	0.0343302324644482	8.73589542824665	5.00200678547655e-06	1.42519685039362	1
ENSG00000240720.7	LRRD1	7	92179185	7_56	0	0.0222112359028586	4.74367147092963	1.75730617086376e-06	0.173351178643621	2
ENSG00000001631.15	KRIT1	7	92202377	7_56	0	0.0287940866527787	7.12113592691327	3.41989434003963e-06	0.936121653491624	2
ENSG00000001629.9	ANKIB1	7	92245213	7_56	0	0.0229253180811233	5.03317770128667	1.92449922045489e-06	0.440996510387794	2
ENSG00000157259.6	GATAD1	7	92447479	7_56	0	0.0424967194307297	10.701017275598	7.58473787521857e-06	1.41580304291156	3
ENSG00000127980.15	PEX1	7	92529026	7_56	0	0.0232118677155486	5.14683808569279	1.99255674564185e-06	0.448329742679254	2
ENSG00000127993.15	RBM48	7	92529026	7_56	0	0.0221143448867124	4.70368576628209	1.73489216061981e-06	-0.159285688882718	3
ENSG00000177409.11	SAMD9L	7	93148429	7_57	0	0.024878150451015	4.98927038647091	2.07021397527256e-06	0.380782918149527	1
ENSG00000004766.15	VPS50	7	93232348	7_57	0	0.0264840834818525	5.56228608363794	2.4569616389915e-06	0.558741074795505	2
ENSG00000105825.11	TFPI2	7	93890759	7_57	0	0.0281821281182828	6.13193401121722	2.88224810976165e-06	0.652892561983554	1
ENSG00000127920.5	GNG11	7	93922108	7_57	0	0.0392731435589419	9.18161072629412	6.01415541398118e-06	1.06564551422325	1
ENSG00000105829.11	BET1	7	93859167	7_57	0	0.0262791312718087	5.49110111622469	2.40674762012849e-06	-0.575029906143127	2
ENSG00000236197.3	AC002429.5	7	95214037	7_58	0	0.0569772273342999	11.657360541612	1.107800726683e-05	1.96747967479648	1
ENSG00000127995.16	CASD1	7	94462400	7_58	0	0.0438613826951276	9.23644342383581	6.75689543764293e-06	1.22065763646337	2
ENSG00000005421.8	PON1	7	95321525	7_58	0	0.0368586649090942	7.63336339170836	4.69262276939015e-06	-0.881762231090074	2
ENSG00000105852.10	PON3	7	95396141	7_58	0	0.0297815965551942	5.67429899429865	2.81851465853439e-06	-0.583333333333009	1
ENSG00000004799.7	PDK4	7	95596724	7_58	0	0.0278446003344541	5.05744490940291	2.34872545684146e-06	-0.351239669421561	1
ENSG00000158560.14	DYNC1I1	7	95817394	7_58	0	0.0541123220451265	11.1790959593241	1.00893447091135e-05	1.34989949853159	3
ENSG00000004864.13	SLC25A13	7	96324337	7_58	0	0.0289446007394041	5.41275859042321	2.61304161813599e-06	-0.586466165413658	1
ENSG00000127922.9	SEM1	7	96710030	7_59	0	0.0215871683985562	4.84838958535831	1.74563441201087e-06	0.348148148148078	1
ENSG00000105880.4	DLX5	7	97025193	7_59	0	0.0208661878734541	4.53779094633083	1.57923842781657e-06	0.033834586466146	1
ENSG00000180535.3	BHLHA15	7	98187326	7_60	0	0.023374956442016	4.79697305642568	1.87015755036901e-06	0.211382113821143	1
ENSG00000006128.11	TAC1	7	97733023	7_60	0	0.0249279324376206	5.33073103433233	2.21632341623103e-06	0.424242424242217	1
ENSG00000070669.16	ASNS	7	97872235	7_60	0	0.0328568834920744	7.85378521962689	4.30393291747513e-06	-1.09289199884356	2
ENSG00000164715.5	LMTK2	7	98107265	7_60	0	0.0367602562100903	8.92830697538996	5.4740372589968e-06	1.03610108303237	1
ENSG00000164713.9	BRI3	7	98252556	7_60	0	0.0293877555113724	6.755530643147	3.3112044113346e-06	0.801587301587034	1
ENSG00000196367.12	TRRAP	7	98878806	7_60	0	0.0227913464873697	4.55914057279269	1.73305789948035e-06	-0.151111111111106	1
ENSG00000198742.9	SMURF1	7	99144887	7_61	2	0.580346818646144	20.4547066834527	0.000197988957921207	-3.54666666666663	1
ENSG00000106244.12	PDAP1	7	99409140	7_61	0	0.0276772192858976	18.4393301073704	8.51192325944834e-06	2.99596774193404	1
ENSG00000106245.10	BUD31	7	99409140	7_61	0	0.0276772192858976	18.4393301073704	8.51192325944834e-06	-2.99596774193404	1
ENSG00000160917.14	CPSF4	7	99439026	7_61	0	0.0521895004504778	22.5411170121989	1.9620888911427e-05	2.97762787279704	2
ENSG00000241468.7	ATP5J2	7	99466102	7_61	0	0.0120972676653627	5.31622606516199	1.07263221441771e-06	0.0833333333333847	1
ENSG00000198556.13	ZNF789	7	99472792	7_61	0	0.0167858708063353	9.23244274602107	2.58476226565034e-06	-1.11067128266917	2
ENSG00000160908.14	ZNF394	7	99500216	7_61	0	0.0173281334906437	9.03882529473393	2.61230500701764e-06	1.32454695222401	1
ENSG00000196652.11	ZKSCAN5	7	99505154	7_61	0	0.0150070506255767	8.98937459874754	2.25001250388908e-06	1.13559322033905	1
ENSG00000197343.10	ZNF655	7	99558897	7_61	0	0.0492555531684565	22.1607763436427	1.82054021623591e-05	-3.00913242009223	1
ENSG00000244219.6	GS1-259H13.2	7	99598450	7_61	0	0.0668044988719043	25.1644625965739	2.80384160839418e-05	-3.18348623853423	1
ENSG00000197037.10	ZSCAN25	7	99616920	7_61	0	0.0552301839200386	19.8293427469892	1.8266061459541e-05	-2.609004739336	1
ENSG00000106258.13	CYP3A5	7	99678885	7_61	0	0.0111902992788913	5.99455365088445	1.11881597472801e-06	-1.38524497120961	2
ENSG00000146833.15	TRIM4	7	99921952	7_61	0	0.0111204570249452	5.36653342506747	9.95351740854192e-07	-0.591999999999808	1
ENSG00000160862.12	AZGP1	7	99976509	7_61	0	0.0116239439461896	4.94997078641835	9.59657470463882e-07	-0.0156249999999992	1
ENSG00000106261.16	ZKSCAN1	7	100015853	7_61	0	0.0203202685633849	8.25947211810263	2.79925099040371e-06	1.10218978102198	1
ENSG00000166529.14	ZSCAN21	7	100028173	7_61	0	0.0109074949457573	5.14609592658301	9.36187856456901e-07	-0.76598465573077	2
ENSG00000168090.9	COPS6	7	100088493	7_61	0	0.0177701252627971	8.60863227643796	2.55143642766751e-06	-1.59349593495954	1
ENSG00000221838.9	AP4M1	7	100101546	7_61	0	0.018714601567059	7.70350393484931	2.4045233552542e-06	-1.03649635036504	1
ENSG00000106290.14	TAF6	7	100122130	7_61	0	0.0110262792221363	4.75916051944311	8.75224456699751e-07	-0.00666666666666677	1
ENSG00000188186.10	LAMTOR4	7	100148578	7_61	0	0.0153601019542859	7.30892891464234	1.87244013719056e-06	-1.24938986704145	2
ENSG00000146826.16	C7orf43	7	100158880	7_61	0	0.0153329703620914	7.18304718814121	1.83694063487621e-06	1.19354838709684	1
ENSG00000066923.17	STAG3	7	100153131	7_61	0	0.0332951670689452	11.839003265381	6.57440485098734e-06	1.65445587044556	3
ENSG00000213413.2	PVRIG	7	100216310	7_61	0	0.0515591028272495	15.1666251113358	1.30423067141069e-05	2.04567220303499	2
ENSG00000239521.7	GATS	7	100295525	7_61	0	0.229236124605944	27.3363562083659	0.000104516242608093	2.88888888888938	1
ENSG00000214300.7	SPDYE3	7	100265861	7_61	0	0.019968918133237	9.10727030818906	3.0332127224759e-06	1.15686274509821	1
ENSG00000085514.15	PILRA	7	100367166	7_61	0	0.0422684691021044	14.6053807251341	1.0296497221422e-05	-1.48407643312127	1
ENSG00000078487.17	ZCWPW1	7	100417088	7_61	0	0.0121588339497785	5.29027092991093	1.07282762289853e-06	0.803703703703607	1
ENSG00000146834.13	MEPCE	7	100428669	7_61	0	0.0118683257536293	5.35121649046084	1.05925881026373e-06	-0.733727810650965	1
ENSG00000166925.8	TSC22D4	7	100478874	7_61	0	0.0120535954744867	5.30712919955065	1.06693110899845e-06	-0.0328185328185316	1
ENSG00000106351.12	AGFG2	7	100540348	7_61	0	0.111865639693968	21.6595112072386	4.04115462190639e-05	-2.41512155780445	2
ENSG00000205307.11	SAP25	7	100574165	7_61	0	0.0211637087312295	9.45533535372391	3.33755797291909e-06	-0.957717225254176	2
ENSG00000077454.15	LRCH4	7	100577850	7_61	0	0.0323487657847652	12.6237300395749	6.8109159294213e-06	-1.33916228417882	2
ENSG00000167011.8	NAT16	7	101209950	7_62	0	0.0132678665210325	5.35407826018565	1.18480237002027e-06	-0.408163265306167	1
ENSG00000106333.12	PCOLCE	7	100601973	7_62	0	0.0126495637970696	4.91911443139149	1.03782130234956e-06	-0.467592592592461	1
ENSG00000106330.11	MOSPD3	7	100611661	7_62	0	0.016360270499526	7.26512668378146	1.98241135747267e-06	-1.27755102040822	1
ENSG00000106327.12	TFR2	7	100642568	7_62	0	0.0123395019333378	4.69303511547718	9.65854126801755e-07	0.29418410199396	2
ENSG00000172354.9	GNB2	7	100673898	7_62	0	0.0156456721988306	6.85767629518523	1.78949839652016e-06	-1.64084585768996	2
ENSG00000146830.9	GIGYF1	7	100689872	7_62	0	0.0753436839230565	21.3297124242127	2.68035277125202e-05	3.2020202020202	1
ENSG00000146828.17	SLC12A9	7	100842976	7_62	0	0.165215583182952	28.8063927106483	7.93779703968994e-05	4.0952380952377	1
ENSG00000196411.9	EPHB4	7	100867997	7_62	0	0.0218711527927674	9.91658329189213	3.61737759326146e-06	1.03999999999992	1
ENSG00000087077.13	TRIP6	7	100864710	7_62	0	0.0490646181306085	17.3414170794948	1.41910036667783e-05	3.45999058242912	2
ENSG00000087087.18	SRRT	7	100874758	7_62	0	0.138394666317222	27.0888402085142	6.25273279446582e-05	3.76433121019102	1
ENSG00000176125.4	UFSP1	7	100892018	7_62	0	0.0690664984712089	20.5165773341313	2.36337401317981e-05	-3.66935483871081	1
ENSG00000087085.13	ACHE	7	100897329	7_62	0	0.0836286089478052	22.3058246402896	3.1112381975434e-05	-3.49068322981343	1
ENSG00000106367.13	AP1S1	7	101155447	7_62	0	0.145294019394881	27.5627906723867	6.67930123677102e-05	-2.96590909090936	1
ENSG00000106400.11	ZNHIT1	7	101220664	7_62	0	0.0486655219903309	17.2655040867081	1.40139561486706e-05	-2.30545454545471	1
ENSG00000106404.13	CLDN15	7	101238809	7_62	0	0.171483127645782	29.1704150229159	8.34303584711564e-05	3.07658118723319	2
ENSG00000257923.9	CUX1	7	102284988	7_63	0	0.0393845723774874	8.21441970292179	5.39589051034544e-06	-1.11811023622046	1
ENSG00000128563.13	PRKRIP1	7	102364283	7_63	0	0.127278597799571	19.1896782309254	4.07364500801764e-05	-2.43918918918899	1
ENSG00000160991.15	ORAI2	7	102429350	7_63	0	0.0366821738064078	7.55991567571981	4.62521708522009e-06	-0.780918727915596	1
ENSG00000168255.19	POLR2J3	7	102472779	7_63	0	0.0672168814872582	13.1657144415679	1.47598823709317e-05	-1.78693181818292	1
ENSG00000267368.1	UPK3BL	7	102691791	7_63	0	0.030042596096107	5.72508039479239	2.86866050533697e-06	-0.67808219178098	1
ENSG00000222011.8	FAM185A	7	102769649	7_63	0	0.0267903614574054	4.67436662838313	2.08862971060623e-06	-0.138576779026266	1
ENSG00000170632.13	ARMC10	7	103074903	7_63	0	0.0943483053228893	16.3447034240353	2.57200171633497e-05	-2.06167400881031	1
ENSG00000170615.14	SLC26A5	7	103444323	7_63	0	0.0272709570139053	4.83732952016768	2.20022024795417e-06	-0.29349943281664	2
ENSG00000189056.13	RELN	7	103990244	7_64	0	0.0278545395361258	5.84833021788639	2.71698959711853e-06	0.809523809523878	1
ENSG00000135249.7	RINT1	7	105537831	7_65	0	0.0290688183805714	5.62890183275042	2.72904790196787e-06	0.551282051282192	1
ENSG00000091129.19	NRCAM	7	108213949	7_67	0	0.0289526874571014	4.6763460309074	2.25816476931999e-06	0.10661478652165	3
ENSG00000135241.16	PNPLA8	7	108568675	7_67	0	0.052059903481633	10.0818494213634	8.75394212172951e-06	1.40180187872627	2
ENSG00000177683.13	THAP5	7	108560650	7_67	0	0.06187541008748	11.6849746935432	1.20588521944862e-05	-1.51660555620609	2
ENSG00000173114.12	LRRN3	7	111091290	7_68	0	0.080139409183802	19.4505099290071	2.59978380178178e-05	-2.15107913669042	1
ENSG00000184903.9	IMMP2L	7	111562445	7_68	0	0.0162696873643003	4.75525083843717	1.29036550328068e-06	-0.116279069767402	1
ENSG00000128512.20	DOCK4	7	112143816	7_68	0	0.0246723201947633	8.56082148369939	3.52278013870007e-06	-1.00787401574767	1
ENSG00000006652.13	IFRD1	7	112422600	7_68	0	0.0312314946073563	10.7221611128182	5.58515464373112e-06	-1.33468108666268	2
ENSG00000181016.9	LSMEM1	7	112476186	7_68	0	0.0158938425157695	4.54200496423444	1.20402808024727e-06	0.0507617326875105	2
ENSG00000146802.12	TMEM168	7	112790951	7_68	0	0.0510019048173104	15.2421957471502	1.29656423220469e-05	1.90909090909108	1
ENSG00000164603.11	BMT2	7	112939865	7_68	0	0.0171283985715991	5.22467896826222	1.4925760758051e-06	0.452316076294329	1
ENSG00000135272.10	MDFIC	7	114966524	7_70	0	0.0212358848762774	5.18472655427918	1.83635365714847e-06	0.420634920634813	1
ENSG00000135269.17	TES	7	116211123	7_70	0	0.0205617112081808	4.88977929764164	1.67690561218621e-06	0.275449101796457	1
ENSG00000105971.14	CAV2	7	116287575	7_70	0	0.0205329252084562	4.87697342192175	1.67017246553277e-06	0.401022051862018	2
ENSG00000105974.11	CAV1	7	116479033	7_70	0	0.0531957121432282	13.6287082104068	1.20918131134788e-05	-1.74285714285688	1
ENSG00000105976.14	MET	7	116765333	7_70	0	0.0220334397612101	5.5218992930796	2.02922820423867e-06	-0.551999999999872	1
ENSG00000198898.13	CAPZA2	7	116807803	7_70	0	0.0496747750684667	12.9945968723187	1.07661103246966e-05	1.50134716044137	2
ENSG00000077063.10	CTTNBP2	7	117873783	7_71	0	0.0292400783793317	9.30316549467824	4.53700632520449e-06	1.50715642460058	2
ENSG00000128534.7	LSM8	7	118184185	7_71	0	0.0375507800293047	11.1847109648153	7.00493055241476e-06	-1.85496183206208	1
ENSG00000106013.14	ANKRD7	7	118214769	7_71	0	0.0947525345735124	20.6166629565684	3.25813678066398e-05	-2.59958932238166	1
ENSG00000184408.9	KCND2	7	120273925	7_72	0	0.0303496483160272	6.91590804677013	3.50076516512594e-06	-0.806372549019483	1
ENSG00000106025.8	TSPAN12	7	120858554	7_72	0	0.0235751012701269	4.60096533820723	1.80910025165667e-06	0.199999999999978	1
ENSG00000071243.15	ING3	7	120946700	7_72	0	0.0854557809719723	16.5100306541849	2.35314902917853e-05	-2.08387096774309	1
ENSG00000106034.17	CPED1	7	120947448	7_72	0	0.0739772814621837	15.1579682699558	1.87024915372912e-05	-1.98591549295827	1
ENSG00000002745.12	WNT16	7	121278663	7_72	0	0.0425535174916831	10.025356432452	7.11533566236976e-06	1.18181818181817	1
ENSG00000196937.10	FAM3C	7	121396050	7_72	0	0.0234031727847547	4.53397637432751	1.7697588686956e-06	0.00574712643678023	1
ENSG00000008311.14	AASS	7	122144387	7_73	0	0.0292759267495819	8.30855674066464	4.05691910092972e-06	0.893719806763319	1
ENSG00000234224.2	TMEM229A	7	124048271	7_74	0	0.0239199221511977	4.83716055847169	1.92979141704033e-06	0.420931095449151	2
ENSG00000128610.11	FEZF1	7	122310911	7_74	0	0.0319254264109055	7.48392094448203	3.98497869103016e-06	-1.052631578947	1
ENSG00000081803.15	CADPS2	7	122886818	7_74	0	0.0243076237433751	4.9843487789191	2.02074277771931e-06	0.388400702987806	1
ENSG00000128609.14	NDUFA5	7	123558655	7_74	0	0.0231430515709125	4.53497994408947	1.75047575294155e-06	0.0144927536231844	1
ENSG00000170807.11	LMOD2	7	123656266	7_74	0	0.0788856529787131	15.8625844297624	2.08704626761141e-05	2.08943089430805	1
ENSG00000106299.7	WASL	7	123748954	7_74	0	0.029576938731218	6.78253142382643	3.34583979126833e-06	0.938115590392755	2
ENSG00000170775.2	GPR37	7	124765626	7_76	0	0.0224758351573533	4.77710791708525	1.79077488989268e-06	-0.211143695014563	1
ENSG00000048405.9	ZNF800	7	127431719	7_78	0	0.0207332639557344	4.53373374153535	1.56777521170625e-06	0.00303951367781222	1
ENSG00000004059.10	ARF5	7	127587995	7_78	0	0.0280872738094081	7.31293883343827	3.42579707734266e-06	0.865213136010173	2
ENSG00000106328.9	FSCN3	7	127519371	7_78	0	0.0208314716567549	4.57693426805508	1.59021092582717e-06	0.0110192837465569	1
ENSG00000179562.2	GCC1	7	127593923	7_78	0	0.0294867837366483	7.75894189656171	3.81583871323006e-06	-0.929319371727472	1
ENSG00000197157.10	SND1	7	127654053	7_78	0	0.0217972493055706	4.99132537409727	1.81458651274111e-06	-0.37301587301576	1
ENSG00000128594.7	LRRC4	7	128032062	7_78	0	0.0683133583922126	15.5218121620358	1.76851262925389e-05	-1.70789473684109	1
ENSG00000174697.4	LEP	7	128241090	7_78	0	0.0278574419679892	7.23760547675356	3.36276288933507e-06	0.836575875486525	1
ENSG00000106344.8	RBM28	7	128315189	7_78	0	0.0357537054809075	9.52926344893131	5.68251378159459e-06	1.15788625575411	2
ENSG00000224940.8	PRRT4	7	128361797	7_78	0	0.0977909106556639	18.888220129783	3.08070158139354e-05	2.20886075949514	1
ENSG00000106348.16	IMPDH1	7	128408923	7_78	0	0.0210993933105273	4.69377105404473	1.65177913469417e-06	0.292257958378284	3
ENSG00000135245.9	HILPDA	7	128455825	7_78	0	0.0486351239114022	12.3669326249564	1.00316443554333e-05	-1.62068965517205	1
ENSG00000165055.15	METTL2B	7	128504438	7_78	0	0.0207818393174865	4.5551253496756	1.57886290321343e-06	0.0708661417322854	1
ENSG00000205085.10	FAM71F2	7	128548141	7_78	0	0.0212329315678615	4.7514582103212	1.68266235847864e-06	-0.172553017085387	3
ENSG00000135248.15	FAM71F1	7	128704086	7_78	0	0.020866590758592	4.59233543873326	1.59825181757303e-06	-0.305732484076397	1
ENSG00000128595.16	CALU	7	128737511	7_78	0	0.0262697885215607	6.69977707913955	2.93546586738155e-06	0.987076314121965	2
ENSG00000128596.16	CCDC136	7	128793546	7_78	0	0.020732991995439	4.53361394335801	1.56771322110933e-06	0.0394736842105224	1
ENSG00000128524.4	ATP6V1F	7	128862817	7_78	0	0.0447522214800156	11.5979459259978	8.65676809702784e-06	-1.10384167566826	2
ENSG00000272899.3	RP11-309L24.4	7	128870866	7_78	0	0.0207453239474696	4.53905010907741	1.57052662619224e-06	0.129476584022019	1
ENSG00000135253.13	KCP	7	128885915	7_78	0	0.0207365023187535	4.53516165415637	1.56851393761088e-06	-0.0135135135135121	1
ENSG00000064419.13	TNPO3	7	129055592	7_78	0	0.133745224110868	21.8705146062929	4.87862447660599e-05	-2.46666666666719	1
ENSG00000158457.5	TSPAN33	7	129153428	7_79	0	0.0601443438492315	11.7801751439881	1.18169839128741e-05	-1.64516129032218	1
ENSG00000128602.9	SMO	7	129253672	7_79	0	0.0455673448494983	9.20886289628811	6.99873961784129e-06	1.43750000000002	1
ENSG00000158467.16	AHCYL2	7	129225289	7_79	0	0.313298786119196	27.8274706524202	0.00014540942302268	-3.11678832116768	1
ENSG00000128578.9	STRIP2	7	129441806	7_79	0	0.0306964162786741	5.57203969916401	2.85273863146649e-06	0.589928057553804	1
ENSG00000240204.2	SMKR1	7	129502853	7_79	0	0.0768804045060595	14.0698775483907	1.80412275008923e-05	1.56190476190462	1
ENSG00000106459.14	NRF1	7	129613709	7_79	0	0.0472365946760488	9.54127966232448	7.51701319445685e-06	1.38331373143891	2
ENSG00000186591.11	UBE2H	7	129951967	7_79	0	0.0378520979476705	7.49825387912418	4.73380323013341e-06	-0.828254847645411	1
ENSG00000128607.13	KLHDC10	7	130070684	7_79	0	0.0294350318862969	5.18695631251722	2.54646203865726e-06	-0.404577905238719	2
ENSG00000146842.16	TMEM209	7	130207253	7_79	0	0.0278707068201385	4.68610064619748	2.17831007621848e-06	0.180555555555509	1
ENSG00000158516.11	CPA2	7	130266518	7_79	0	0.0274324857227195	4.54080724840665	2.07758276784256e-06	0.0277777777777729	1
ENSG00000128510.10	CPA4	7	130293109	7_79	0	0.0355374695767345	6.91759504917308	4.10016884774351e-06	-0.813186813186516	1
ENSG00000091704.9	CPA1	7	130380759	7_79	0	0.030529021480971	5.52183412397214	2.81161820279707e-06	-0.526315789473873	1
ENSG00000106477.18	CEP41	7	130393789	7_79	0	0.0358019570737348	6.98579981523946	4.17141126325379e-06	-0.823396954369461	2
ENSG00000106484.14	MEST	7	130485086	7_79	0	0.0274785231114986	4.55617791263623	2.08811381610945e-06	0.170104069400421	3
ENSG00000158623.14	COPG2	7	130645888	7_79	0	0.0291412766845617	5.09494176835992	2.47632649671442e-06	0.441176470588224	1
ENSG00000106554.11	CHCHD3	7	133081944	7_80	0	0.0204071074476436	4.97364419110779	1.69284139323657e-06	-0.303937007873964	1
ENSG00000155530.2	LRGUK	7	134086377	7_81	0	0.0256071264409595	5.04143659397738	2.15315483273111e-06	0.413333333333281	1
ENSG00000205060.10	SLC35B4	7	134314823	7_81	0	0.0614149078094585	13.1061359508947	1.34248233094122e-05	-1.91530944625404	1
ENSG00000085662.13	AKR1B1	7	134476949	7_81	0	0.0251204024552363	4.86568335751395	2.03859306103534e-06	-0.546099290780388	1
ENSG00000146856.14	AGBL3	7	135000996	7_82	0	0.0257730223958773	5.61653589463554	2.41431534932853e-06	0.671875000000109	1
ENSG00000122783.16	C7orf49	7	135170541	7_82	0	0.0428712232737574	10.293364859651	7.36009378615252e-06	-1.37621985826475	2
ENSG00000105875.13	WDR91	7	135170227	7_82	0	0.0570734637753539	12.9409363546973	1.23185626742328e-05	1.72916079090003	2
ENSG00000243317.7	C7orf73	7	135566297	7_82	0	0.026291308023782	5.79895377069933	2.54285704423384e-06	0.947144823011844	3
ENSG00000164707.15	SLC13A4	7	135729499	7_82	0	0.0233542744810763	4.71422432671413	1.83627080893722e-06	-0.284444444444419	1
ENSG00000105929.15	ATP6V0A4	7	138845544	7_84	0	0.0408023471270316	9.40960815837765	6.40349080853734e-06	-1.25433526011551	1
ENSG00000157680.15	DGKI	7	137847453	7_84	0	0.0255731019111043	5.11758462511416	2.18277287317152e-06	-0.407643312101966	1
ENSG00000182158.14	CREB3L2	7	138002303	7_84	0	0.0242413262601823	4.62782552331317	1.87108475050175e-06	0.134020618556771	1
ENSG00000105948.13	TTC26	7	139134188	7_85	0	0.0426825352225251	11.2470718453854	8.00663042165106e-06	1.30739299610872	1
ENSG00000164898.12	FMC1	7	139339304	7_85	0	0.0214438501627249	4.92791935569672	1.76248918854433e-06	-0.224161520264687	2
ENSG00000146963.17	LUC7L2	7	139340348	7_85	0	0.0212306405024322	4.83654871246271	1.71261115444063e-06	0.36176914775497	2
ENSG00000236279.6	CLEC2L	7	139523737	7_85	0	0.0343665216209629	9.2514471638131	5.30280132395515e-06	-1.10365701729378	2
ENSG00000059378.12	PARP12	7	140063736	7_85	0	0.0879545706426791	17.9748370892263	2.63683819830045e-05	-2.08759124087655	1
ENSG00000006459.10	KDM7A	7	140175455	7_85	0	0.0219480723872193	5.14047026543328	1.88173880431106e-06	0.338028169014112	1
ENSG00000157800.17	SLC37A3	7	140351909	7_86	0	0.016658810534022	4.5652642664569	1.26844025639452e-06	0.0459002984705486	3
ENSG00000133606.10	MKRN1	7	140479700	7_86	0	0.025319947531448	8.3924236936721	3.5441354234778e-06	-1.00030423283892	2
ENSG00000133597.10	ADCK2	7	140672779	7_87	0	0.132666500973677	23.1404966005179	5.12028406155074e-05	2.75539474549174	2
ENSG00000090266.12	NDUFB2	7	140690856	7_87	0	0.0189859958440659	5.07795705915817	1.60798691764968e-06	0.322175732217652	1
ENSG00000157764.12	BRAF	7	140941439	7_87	0	0.0222988376247871	6.54816393260709	2.43535274069238e-06	0.709677419354785	1
ENSG00000165131.6	C7orf34	7	142939502	7_88	0	0.0344287902986398	10.8581622387641	6.23502494699566e-06	1.29184549356243	1
ENSG00000165076.13	PRSS37	7	141765563	7_88	0	0.0313175905532347	9.98800584224619	5.21707686193076e-06	1.71544715447162	1
ENSG00000006530.15	AGK	7	141535257	7_88	0	0.0589239461054729	15.8210990961752	1.55485029349763e-05	2.29233310625201	2
ENSG00000214102.7	WEE2	7	141707916	7_88	0	0.0522718797368097	14.7105796104898	1.28250187343978e-05	-2.07999999999994	1
ENSG00000127362.2	TAS2R3	7	141763756	7_88	0	0.025635729742495	8.15211559120623	3.48558854054977e-06	-1.50406504065064	1
ENSG00000127364.3	TAS2R4	7	141778774	7_88	0	0.0293386490406258	9.38892150234258	4.59426376948837e-06	-1.65040650406491	1
ENSG00000257335.8	MGAM	7	141907414	7_88	0	0.0401985683491649	12.284321760902	8.23610500740118e-06	1.93597085948961	2
ENSG00000258227.6	CLEC5A	7	141947222	7_88	0	0.048429988090659	14.0040195685088	1.13116817206371e-05	2.02962962962968	1
ENSG00000204983.13	PRSS1	7	142749077	7_88	0	0.0172555624527692	4.53266151237911	1.30449528502295e-06	-0.25190839694653	1
ENSG00000275896.5	PRSS2	7	142760588	7_88	0	0.150708104037315	24.6986659572171	6.20826445396395e-05	2.52252252252267	1
ENSG00000106123.11	EPHB6	7	142854984	7_88	0	0.0275083464567315	8.79815272357956	4.03660345413317e-06	1.07565789473681	1
ENSG00000159784.17	FAM131B	7	143363198	7_89	0	0.0314966393970544	6.4664028780558	3.39693379665758e-06	0.646258503401185	1
ENSG00000159763.3	PIP	7	143131985	7_89	0	0.05141246403985	10.983090808499	9.41787883380359e-06	1.26429675425012	1
ENSG00000197448.13	GSTK1	7	143243930	7_89	0	0.113019255049293	18.3629043125259	3.46141695872563e-05	2.14084507042234	1
ENSG00000188037.10	CLCN1	7	143316078	7_89	0	0.0835880263876731	15.5123786268347	2.16263174274136e-05	1.91911764705923	1
ENSG00000198420.9	TCAF1	7	143892093	7_89	0	0.0349214012252485	7.41487531009467	4.31872568238913e-06	-0.992063492063235	1
ENSG00000050327.14	ARHGEF5	7	144377836	7_89	0	0.0630302893487036	12.8741660895245	1.35340729814033e-05	-1.61702127659533	1
ENSG00000174469.19	CNTNAP2	7	146515711	7_90	0	0.0336219463668433	6.48867411788925	3.63863857737373e-06	0.831081081081365	1
ENSG00000106462.10	EZH2	7	148883717	7_92	0	0.012716341576593	8.36888878785647	1.77496619982491e-06	-1.96629213483126	1
ENSG00000155660.10	PDIA4	7	149028622	7_92	0	0.0143010127220227	6.6016362114273	1.57462987550724e-06	-0.878270086739803	2
ENSG00000197362.14	ZNF786	7	149083978	7_92	0	0.0142544282420286	6.03385629620932	1.43451426183812e-06	0.449612403100739	1
ENSG00000204947.8	ZNF425	7	149125549	7_92	0	0.0302077801851939	12.6401459514132	6.36840986722248e-06	1.37997771876376	3
ENSG00000197024.8	ZNF398	7	149126274	7_92	0	0.036158601544222	14.1118719308871	8.51052511286484e-06	1.48823529411751	1
ENSG00000170260.8	ZNF212	7	149194545	7_92	0	0.0121756488990996	4.81053702809171	9.76890269195635e-07	0.105328242931783	2
ENSG00000204946.9	ZNF783	7	149262652	7_92	0	0.0315961444034451	13.9573044135802	7.35522133753059e-06	-1.70791075050827	1
ENSG00000196453.7	ZNF777	7	149460906	7_92	0	0.030234249363199	13.234972441943	6.67394060951634e-06	-1.54135338345839	1
ENSG00000181220.15	ZNF746	7	149493007	7_92	0	0.021667041867621	10.4210555134022	3.76592301338773e-06	1.35507246376818	1
ENSG00000181444.12	ZNF467	7	149775551	7_92	0	0.0140697563868775	6.17007380349669	1.44789491309193e-06	0.661241842743563	2
ENSG00000197558.11	SSPO	7	149775551	7_92	0	0.0131127672908296	5.52547105272937	1.20843631413606e-06	0.508196721311229	1
ENSG00000171130.17	ATP6V0E2	7	149877179	7_92	0	0.0154158186761378	7.04607950949103	1.81164975058732e-06	-0.713178294573709	1
ENSG00000127399.14	LRRC61	7	150323206	7_93	0	0.0322646499704378	8.73973845561962	4.70311393338128e-06	-1.03323343688657	2
ENSG00000188707.5	ZBED6CL	7	150323206	7_93	0	0.0217405029510578	5.12181565534144	1.85717845071843e-06	-0.298850574712602	1
ENSG00000106526.10	ACTR3C	7	150323292	7_93	0	0.0335352218438416	9.09460705517978	5.0868066310526e-06	-1.1134751773051	1
ENSG00000171115.3	GIMAP8	7	150460274	7_93	0	0.0361568660620413	9.78677891859125	5.90188392578537e-06	-1.46153846153901	1
ENSG00000133574.9	GIMAP4	7	150567557	7_93	0	0.0207744998226218	4.70622976909429	1.63066146577158e-06	-0.38888888888896	1
ENSG00000133561.15	GIMAP6	7	150633181	7_93	0	0.0536599226203484	13.4314753620865	1.20208137266154e-05	2.23728813559309	1
ENSG00000106560.10	GIMAP2	7	150685540	7_93	0	0.0916233223627039	18.4275115178377	2.81600118108191e-05	2.74633721615221	2
ENSG00000213203.2	GIMAP1	7	150716824	7_93	0	0.0213844705563188	4.97084705612885	1.77291946748088e-06	0.681818181818252	1
ENSG00000196329.11	GIMAP5	7	150722312	7_93	0	0.0497410590274054	12.729282648619	1.05603682572758e-05	1.94761904761831	1
ENSG00000002933.7	TMEM176A	7	150800408	7_93	0	0.0204020158836231	4.54084250751943	1.54514637095656e-06	-0.0704332755389763	3
ENSG00000106565.17	TMEM176B	7	150779585	7_93	0	0.0206291729042996	4.64205277487543	1.59717312947261e-06	-0.240665199782453	3
ENSG00000055118.14	KCNH2	7	150940746	7_93	0	0.0220606010587112	5.2554936772685	1.93370831397167e-06	-0.657553312171359	2
ENSG00000164867.10	NOS3	7	150990997	7_93	0	0.0368546701521721	9.96265490101499	6.12389479488347e-06	-1.30591259640054	1
ENSG00000181652.19	ATG9B	7	151034611	7_94	0	0.0243681743684919	4.56393300488169	1.85490793850713e-06	-0.12499999999998	1
ENSG00000164896.19	FASTK	7	151080283	7_94	0	0.0245057751475285	4.61548723471605	1.88645349784412e-06	0.176612978224003	2
ENSG00000164897.12	TMUB1	7	151083513	7_94	0	0.0560920152507758	12.2406802314152	1.14516140270596e-05	-1.42701525054426	1
ENSG00000133612.18	AGAP3	7	151085530	7_94	0	0.0295140291684638	6.3198018233323	3.11094309843288e-06	-0.669117647058863	1
ENSG00000033100.16	CHPF2	7	151232390	7_94	0	0.0416326061332977	9.48365655433459	6.58520836649731e-06	1.16666666666637	1
ENSG00000013374.15	NUB1	7	151341801	7_94	0	0.0522510277356924	11.5830828142406	1.00943673197743e-05	1.35945258811008	2
ENSG00000055609.17	KMT2C	7	152437207	7_94	0	0.0266087416980978	5.36962589533416	2.38302430849382e-06	-0.470588235294216	1
ENSG00000196584.2	XRCC2	7	152676167	7_95	0	0.0261943349455522	5.77083317057309	2.52119247101914e-06	0.677852348993108	1
ENSG00000133627.17	ACTR3B	7	152759721	7_95	0	0.0275353401023543	6.22840713841204	2.86040510452669e-06	-0.56818181818194	1
ENSG00000157219.3	HTR5A	7	155078692	7_97	0	0.0354519792764403	12.7373551532132	7.53147173688434e-06	-1.50677266430376	3
ENSG00000130226.16	DPP6	7	154881466	7_97	0	0.0163841852469083	5.66959367757467	1.54930488663681e-06	0.54744525547445	1
ENSG00000157212.18	PAXIP1	7	154992376	7_97	0	0.0155565906865125	5.1966804809352	1.34834349901593e-06	0.437037037036973	1
ENSG00000164690.7	SHH	7	155812377	7_97	0	0.0158985980074827	5.39507470126545	1.4305939906226e-06	0.494208494208249	1
ENSG00000146910.12	CNPY1	7	155500357	7_97	0	0.0317178491856338	11.714479556436	6.19707616890817e-06	-1.38970588235279	1
ENSG00000186480.12	INSIG1	7	155302462	7_97	0	0.0200973406930701	7.53503145123701	2.52571166350065e-06	0.872483221476253	1
ENSG00000164778.4	EN2	7	155457983	7_97	0	0.0676040753134274	18.7105254221781	2.10969156194394e-05	-1.9972316046823	3
ENSG00000130675.14	MNX1	7	157002631	7_98	0	0.03555660986371	7.0530670852606	4.18271685863511e-06	0.832335329340994	1
ENSG00000105982.16	RNF32	7	156679270	7_98	0	0.0333910498195315	6.47534488972008	3.60622719300985e-06	0.636986301369858	1
ENSG00000105983.20	LMBR1	7	156891548	7_98	0	0.0404897270193749	8.24929960792716	5.57085726814229e-06	-1.09087409342068	2
ENSG00000146909.7	NOM1	7	156967791	7_98	0	0.0384846430400769	7.78137434659113	4.99463639090967e-06	1.10400000000032	1
ENSG00000105993.14	DNAJB6	7	157335211	7_98	0	0.0280848202928999	4.8867919385439	2.2890517104391e-06	0.384943974511954	2
ENSG00000146918.19	NCAPG2	7	158707516	7_99	0	0.0318620524671613	5.90569661489565	3.13837609284891e-06	0.674796747967338	1
ENSG00000117868.15	ESYT2	7	158731197	7_99	0	0.0452136993758801	9.12836327420226	6.88371787904007e-06	1.35714285714287	1
ENSG00000126870.15	WDR60	7	158856569	7_99	0	0.0279304620082911	4.69721143081998	2.18815626888317e-06	-0.321097057670197	3
ENSG00000106018.13	VIPR2	7	159145187	7_99	0	0.0472090346723475	9.52736239410776	7.50166922293398e-06	1.38437860711743	2
ENSG00000172748.13	ZNF596	8	232710	8_1	0	0.0227237084627454	4.9594719548083	1.87964032273506e-06	0.274261327195248	2
ENSG00000147364.16	FBXO25	8	406113	8_1	0	0.0268635614851468	6.49196958897664	2.90870831117596e-06	0.751677852348848	1
ENSG00000180190.11	TDRP	8	547113	8_1	0	0.0217229786548939	4.54749441791639	1.6475995158805e-06	-0.0277777777777774	1
ENSG00000104714.13	ERICH1	8	739212	8_1	0	0.0463151001808615	11.5024748102089	8.88533904569377e-06	-1.58928571428663	1
ENSG00000182372.9	CLN8	8	1743320	8_3	0	0.0394272046951875	8.66398286082664	5.69736020363607e-06	-1.21415248684385	2
ENSG00000104728.15	ARHGEF10	8	1859590	8_3	0	0.0648390958616135	13.2697116657556	1.43502194364611e-05	1.7028985507253	1
ENSG00000176595.3	KBTBD11	8	1950349	8_3	0	0.0288718051787762	5.79996684031816	2.79292680849656e-06	0.481209346445456	2
ENSG00000036448.9	MYOM2	8	2053586	8_3	0	0.0298250283465165	6.09797305970324	3.03337757662897e-06	0.62698412698401	1
ENSG00000147316.12	MCPH1	8	6412070	8_10	0	0.0239605797861939	4.72968167392412	1.89011983773968e-06	0.244478798396463	3
ENSG00000155189.11	AGPAT5	8	6708271	8_10	0	0.0526374520832967	11.9937366515081	1.05295418098543e-05	1.36781609195384	1
ENSG00000164825.3	DEFB1	8	6877552	8_10	0	0.0319940716517894	7.39774473452256	3.94756200440253e-06	-0.897808162936098	2
ENSG00000275342.4	PRAG1	8	8314456	8_11	0	0.0277776571674977	4.59683235268648	2.12968015660201e-06	-0.156289616311018	3
ENSG00000253958.1	CLDN23	8	8702078	8_11	0	0.0305508847141932	5.46970174753315	2.78706785712938e-06	0.657612937750972	2
ENSG00000147324.10	MFHAS1	8	8893832	8_11	0	0.0279647335921311	4.65836433435505	2.17272241081649e-06	-0.160857908847218	1
ENSG00000253649.3	PRSS51	8	10428300	8_13	0	0.0291984323564202	6.32619123507655	3.08078901297865e-06	-0.684086768484942	2
ENSG00000254093.8	PINX1	8	10835613	8_14	0	0.0219715560311958	4.60898708375219	1.68898740693695e-06	0.190476190476147	1
ENSG00000205882.8	DEFB134	8	11990497	8_15	0	0.0186467159218334	6.28745171079253	1.95540680693487e-06	0.763664496390159	2
ENSG00000154319.14	FAM167A	8	11474517	8_15	0	0.0204697505703388	7.13972289041406	2.43755269123062e-06	0.765957446808181	1
ENSG00000136573.12	BLK	8	11493510	8_15	0	0.0158967880801135	4.83092868148042	1.28085543772431e-06	-0.244520668317317	2
ENSG00000164733.20	CTSB	8	11844613	8_15	0	0.0437783330187381	14.1178074033386	1.03082888402983e-05	-1.85696303906259	2
ENSG00000154359.12	LONRF1	8	12756006	8_15	0	0.0215929862101478	7.62816067838167	2.74721497635117e-06	0.99173941363564	2
ENSG00000250305.8	KIAA1456	8	12975508	8_15	0	0.0156048108373149	4.66180937814534	1.21331376662573e-06	-0.0232558139534781	1
ENSG00000104723.20	TUSC3	8	15534592	8_17	0	0.0170963680823252	5.5190748553783	1.57373009325772e-06	0.519480519480508	1
ENSG00000038945.14	MSR1	8	16569595	8_18	0	0.0226855182945132	4.76231287600262	1.80188361446959e-06	0.208000000000022	1
ENSG00000078579.8	FGF20	8	17002568	8_18	0	0.0226324574941119	4.74088865538265	1.78958188330412e-06	-0.224000000000009	1
ENSG00000104219.12	ZDHHC2	8	17155690	8_18	0	0.0225572915248297	4.71045071069697	1.77218689885306e-06	0.0635838150288916	1
ENSG00000198791.11	CNOT7	8	17239670	8_18	0	0.0284351006974872	6.83142214229728	3.23985817374563e-06	0.756897896831317	2
ENSG00000155975.9	VPS37A	8	17246516	8_18	0	0.0225159880594268	4.69368733400462	1.76264669625116e-06	0.215535647339741	3
ENSG00000003987.13	MTMR7	8	17383531	8_18	0	0.0231687980732651	4.95519037504723	1.91480236192698e-06	-0.259894549156994	2
ENSG00000003989.17	SLC7A2	8	17533016	8_19	0	0.0198859970906092	4.65626520358474	1.54434805429876e-06	-0.148148148148103	1
ENSG00000104213.12	PDGFRL	8	17575683	8_19	0	0.0646070976227076	15.5058189255848	1.6708406975754e-05	1.89436619718431	1
ENSG00000129422.14	MTUS1	8	17800890	8_19	0	0.0276638349930149	7.67755879879037	3.54238403787559e-06	0.962059620596202	1
ENSG00000104760.16	FGL1	8	17910755	8_19	0	0.0202057275238706	4.80203757291483	1.61830416394593e-06	0.253333333333345	1
ENSG00000078674.17	PCM1	8	17922835	8_19	0	0.0225372506579741	5.80059960715647	2.18038873380975e-06	-0.734576992054509	2
ENSG00000104763.18	ASAH1	8	18060826	8_21	0	0.0191973626442412	9.08968241046929	2.91038460154376e-06	1.15935511050453	3
ENSG00000171428.13	NAT1	8	18462584	8_21	0	0.0155243478913709	7.15104338580321	1.85158172202572e-06	-0.803030303030219	1
ENSG00000156011.16	PSD3	8	18499009	8_21	0	0.0117874471587305	4.64099481870865	9.12411915030276e-07	0.174242424242414	1
ENSG00000104611.11	SH2D4A	8	19315349	8_21	0	0.0264521747992876	12.0224976161118	5.30415478535297e-06	-1.38666666666687	1
ENSG00000147408.14	CSGALNACT1	8	19459759	8_21	0	0.0135822234950851	5.93236423229811	1.34387472450793e-06	-0.747095830281895	2
ENSG00000104613.11	INTS10	8	19817214	8_21	0	0.0201543506006158	9.53420790339619	3.20489298637705e-06	1.3357775157503	2
ENSG00000175445.14	LPL	8	19902159	8_21	0	0.0116552610062985	4.53827730907266	8.82212361462446e-07	0.0323280637203359	3
ENSG00000147416.10	ATP6V1B2	8	20152647	8_21	0	0.0120812052174966	4.86521950041949	9.80331157541807e-07	-0.298850574712692	1
ENSG00000168546.10	GFRA2	8	21812015	8_23	0	0.00984621589445234	8.87600515343169	1.4576290178121e-06	-1.97628458498094	1
ENSG00000130227.16	XPO7	8	21919384	8_23	0	0.0281400513808895	15.9674385791301	7.49411314838832e-06	1.87709497206688	1
ENSG00000158806.13	NPM2	8	22039457	8_23	0	0.0122583284654243	10.0242657759321	2.04948116993991e-06	2.35877862595396	1
ENSG00000158815.10	FGF17	8	22038262	8_23	0	0.0150528862185892	12.2725539072396	3.08116412724419e-06	2.5781250000002	1
ENSG00000158856.17	DMTN	8	22037635	8_23	0	0.0214118517058121	11.8467948150513	4.23072891854266e-06	-0.176686181184666	2
ENSG00000158863.21	FAM160B2	8	22064209	8_23	0	0.00859306276643279	6.53101532286712	9.36027896624772e-07	0.0379256461535618	2
ENSG00000275074.1	NUDT18	8	22113376	8_23	0	0.00859529227923539	4.69179340592299	6.72604293705445e-07	-0.167785234899383	1
ENSG00000168453.14	HR	8	22131002	8_23	0	0.0206071982979972	14.0228473433631	4.81964734571821e-06	1.83813705399534	2
ENSG00000168476.11	REEP4	8	22139104	8_23	0	0.00881736222172891	6.30850148616623	9.27737256364441e-07	1.03012048192754	1
ENSG00000168481.8	LGI3	8	22157339	8_23	0	0.0187385124709534	11.5843298473728	3.62047983242379e-06	-1.58780841799735	1
ENSG00000168487.17	BMP1	8	22164370	8_23	0	0.0112346254273972	7.34966310361317	1.37716550172049e-06	1.02359104783783	4
ENSG00000168490.13	PHYHIP	8	22228651	8_23	0	0.0124367569675937	7.6734062846146	1.59167885443498e-06	0.883061595768859	2
ENSG00000168495.12	POLR3D	8	22244388	8_23	0	0.0222576410647776	12.6474315001594	4.69506464169171e-06	-1.33828493755871	2
ENSG00000120910.14	PPP3CC	8	22448631	8_23	0	0.0260011747904959	14.447973231245	6.26556160838613e-06	1.53968253968249	1
ENSG00000120896.13	SORBS3	8	22566731	8_23	0	0.0201389845107907	11.9887727135173	4.02691442168412e-06	-1.32947976878609	1
ENSG00000120913.23	PDLIM2	8	22580310	8_23	0	0.00914703700224662	5.2221914951482	7.96697280366566e-07	-0.410632899737916	2
ENSG00000241852.9	C8orf58	8	22583385	8_23	0	0.00877714453828737	4.7833335469235	7.00235333925753e-07	0.166472505018215	2
ENSG00000158941.16	CCAR2	8	22604861	8_23	0	0.00986907991506314	5.76217470511484	9.48469113687038e-07	-0.611707513016677	3
ENSG00000147439.12	BIN3	8	22676665	8_23	0	0.00983900482715461	5.78428831874717	9.49207610284161e-07	0.496183206106896	1
ENSG00000134020.7	PEBP4	8	22940061	8_23	0	0.0103546805719815	6.22546582567402	1.07514902407795e-06	0.705128205127984	1
ENSG00000008853.16	RHOBTB2	8	22987843	8_23	0	0.0180822790828137	11.6495198461695	3.51334905080664e-06	-1.34285714285711	1
ENSG00000173530.5	TNFRSF10D	8	23163833	8_24	0	0.0227423275817813	5.66326340459111	2.14813602296855e-06	-0.561224489796044	1
ENSG00000104689.9	TNFRSF10A	8	23225386	8_24	0	0.0214028633755338	5.10802670928613	1.82341340923376e-06	-0.403914590747378	1
ENSG00000147457.13	CHMP7	8	23250893	8_24	0	0.0222811615613667	5.47583916660985	2.03492598287596e-06	-0.495144629885249	2
ENSG00000197217.12	ENTPD4	8	23457834	8_24	0	0.0501753933167329	12.9390397997414	1.08281170020662e-05	1.68800000000003	1
ENSG00000167034.9	NKX3-1	8	23682904	8_24	0	0.0204800166206262	4.70506506646761	1.60714863589546e-06	0.17687074829926	1
ENSG00000104722.13	NEFM	8	24913129	8_25	0	0.0132262882790473	4.56443768347948	1.00689775394777e-06	0.105769230769239	1
ENSG00000147459.17	DOCK5	8	25184303	8_25	0	0.0199146470715386	8.25340301478553	2.74135810962234e-06	-1.1465201465201	1
ENSG00000221818.8	EBF2	8	26044492	8_26	0	0.035018301853243	7.69669507692215	4.49530816211667e-06	-0.845238095238174	1
ENSG00000240694.8	PNMA2	8	26466251	8_26	0	0.0332706251231913	7.22607421802354	4.00980713545072e-06	-0.826785835248451	2
ENSG00000092964.17	DPYSL2	8	26514277	8_26	0	0.0263544790015915	5.08783870041393	2.23639171728978e-06	0.343199968078132	2
ENSG00000120903.12	CHRNA2	8	27455170	8_27	0	0.024954283145052	5.77632166311196	2.40412239301822e-06	-0.673831030225293	4
ENSG00000120907.17	ADRA1A	8	26866879	8_27	0	0.0295759742518752	7.33380776372096	3.61766782173914e-06	-1.08873720136462	1
ENSG00000015592.16	STMN4	8	27257979	8_27	0	0.0268134712747259	6.43464737924731	2.87764952660137e-06	-0.882758620690086	1
ENSG00000104228.12	TRIM35	8	27287215	8_27	0	0.0235942703403329	5.26325411885578	2.0711950322757e-06	-0.426476193945973	2
ENSG00000120899.17	PTK2B	8	27460470	8_27	0	0.065242557101031	14.6402500986943	1.59308730096142e-05	-2.01600000000076	1
ENSG00000120915.13	EPHX2	8	27489871	8_27	0	0.0340197454382393	8.6192312698909	4.89057247152126e-06	1.04244713668857	2
ENSG00000168077.13	SCARA3	8	27636849	8_27	0	0.0250596129449696	5.81486302367979	2.4303787164373e-06	-0.538461538461335	1
ENSG00000147419.17	CCDC25	8	27772221	8_27	0	0.0750980702786596	15.9534285153784	1.99821821611064e-05	-1.88788068086652	3
ENSG00000168079.16	SCARA5	8	27992831	8_27	0	0.0362633145953261	9.2065986555036	5.56835371011614e-06	1.1729323308273	1
ENSG00000134014.16	ELP3	8	28094199	8_27	0	0.0262971527438327	6.25643085604779	2.74407188239433e-06	-0.793650793650986	1
ENSG00000168081.8	PNOC	8	28316837	8_28	0	0.0217523620181523	5.3430514333964	1.93845571094027e-06	-0.492537313432742	1
ENSG00000186918.13	ZNF395	8	28402974	8_28	0	0.0303389187649537	8.39095253917804	4.24591669774513e-06	0.999999999999736	1
ENSG00000104290.10	FZD3	8	28494725	8_28	0	0.0439934650702382	11.810733606456	8.66612899860751e-06	-1.46103896103924	1
ENSG00000012232.8	EXTL3	8	28557066	8_28	0	0.019915673752215	4.53658148032329	1.50689788869455e-06	0.0724137931034637	1
ENSG00000197892.12	KIF13B	8	29261598	8_28	0	0.0203295586762322	4.72456983942763	1.60195506397253e-06	0.236453201970464	1
ENSG00000120875.8	DUSP4	8	29351009	8_28	0	0.0355909217278451	9.85781726964862	5.85167374704311e-06	1.4545454545455	1
ENSG00000253457.2	SMIM18	8	30642666	8_29	0	0.0255787753728949	4.53282233144998	1.93378661743251e-06	0.197368421052672	1
ENSG00000133872.13	SARAF	8	30083009	8_29	0	0.027388231856965	5.15914272478848	2.35668557682474e-06	0.496794871794748	1
ENSG00000104660.17	LEPROTL1	8	30094955	8_29	0	0.109923397438623	18.073805644319	3.31359828054924e-05	2.01478145074494	2
ENSG00000177669.3	MBOAT4	8	30144399	8_29	0	0.0368265649179687	7.87855911880594	4.83913919723737e-06	-1.02173913043488	1
ENSG00000104671.7	DCTN6	8	30156056	8_29	0	0.0411472473688902	8.90041315804182	6.10816921959524e-06	1.04674770902271	2
ENSG00000157110.15	RBPMS	8	30477295	8_29	0	0.0272094253497972	5.09910139917297	2.31405205183454e-06	0.482014388489207	1
ENSG00000104687.12	GSR	8	30723060	8_29	0	0.0433916156458285	9.39028204095632	6.7958621866855e-06	-1.22829361185736	3
ENSG00000104691.14	UBXN8	8	30732997	8_29	0	0.0425239168951364	9.20390812104154	6.52778197791153e-06	-1.18749999999989	1
ENSG00000104695.12	PPP2CB	8	30814645	8_29	0	0.0287634292537526	5.6083647620132	2.69052492722127e-06	0.568764568764595	1
ENSG00000157168.18	NRG1	8	31881788	8_31	0	0.0691965700153825	15.1108151845039	1.74394412813188e-05	2.10370370370314	1
ENSG00000156687.10	UNC5D	8	35232794	8_32	0	0.0293369665686433	6.57666761485122	3.21796417349049e-06	-0.800000000000055	1
ENSG00000172728.15	FUT10	8	33473094	8_32	0	0.0246084068682855	4.96583130871316	2.0381472936285e-06	-0.459580781896738	2
ENSG00000198042.10	MAK16	8	33484993	8_32	0	0.0243470702197388	4.86807469774186	1.97680598597086e-06	-0.320054686438768	2
ENSG00000133874.1	RNF122	8	33567028	8_32	0	0.0234756145423742	4.53443063913998	1.77541481150794e-06	-0.0877958471652923	2
ENSG00000133878.8	DUSP26	8	33599851	8_32	0	0.0417376141990425	9.81896570238683	6.83523529062248e-06	-1.3157894736847	1
ENSG00000147471.11	PROSC	8	37762299	8_34	0	0.0248790428223998	8.85587570203434	3.67472873594013e-06	1.04861111111102	1
ENSG00000020181.17	ADGRA2	8	37798665	8_34	0	0.0156781689250625	4.636010710781	1.21227144556972e-06	0.0510948905109486	1
ENSG00000156675.15	RAB11FIP1	8	37889620	8_34	0	0.020125792062695	6.91627421955017	2.32158875179287e-06	0.794979079497939	1
ENSG00000187840.4	EIF4EBP1	8	38030499	8_34	0	0.0155678079322883	4.57157027127326	1.18700615327887e-06	-0.17791411042949	1
ENSG00000129691.15	ASH2L	8	38105721	8_34	0	0.0155019903570031	4.53291959540586	1.17199452702857e-06	0.0178861788617924	1
ENSG00000156735.10	BAG4	8	38149473	8_34	0	0.0525943477668686	15.7457035624566	1.3812148856645e-05	-1.68008474576337	1
ENSG00000085788.13	DDHD2	8	38238781	8_34	0	0.118063885898184	23.330306402206	4.59407013866558e-05	-2.7945205479455	1
ENSG00000147535.16	PLPP5	8	38268841	8_34	0	0.0609772879782166	17.1178102944836	1.74091039892457e-05	-2.41095890410896	1
ENSG00000147548.16	NSD3	8	38382490	8_34	0	0.0572596891505991	16.5334353774593	1.57896387461821e-05	2.36986301369854	1
ENSG00000165046.12	LETM2	8	38386347	8_34	0	0.0597314269156566	16.9259345023773	1.68622549445092e-05	2.39726027397309	1
ENSG00000147526.19	TACC1	8	38728100	8_34	0	0.0336422840887864	11.6239534664814	6.52228004660341e-06	1.55826443312979	2
ENSG00000169499.14	PLEKHA2	8	38903665	8_34	0	0.0155240202605779	4.54587380389934	1.17701414403262e-06	0.0937499999999885	1
ENSG00000169490.16	TM2D2	8	38996522	8_34	0	0.0160285364555185	4.83765220653425	1.29326825477515e-06	0.242187500000003	1
ENSG00000168615.11	ADAM9	8	38997141	8_34	0	0.13975024070428	24.9474745741137	5.81485994412044e-05	2.5856697819301	1
ENSG00000197140.14	ADAM32	8	39107128	8_35	0	0.0232660255620927	5.68022871248112	2.20418543995061e-06	0.64799999999988	1
ENSG00000176907.4	C8orf4	8	40153042	8_35	0	0.0244605247222648	6.04791311057755	2.46735373950317e-06	-0.642300151156185	2
ENSG00000165066.12	NKX6-3	8	41651564	8_36	0	0.12628779903679	22.4377361150841	4.72607420208194e-05	-2.70382791588868	2
ENSG00000165061.14	ZMAT4	8	40898029	8_36	0	0.0794449884313633	18.0508969200945	2.39180295377127e-05	2.14173012028997	2
ENSG00000104332.11	SFRP1	8	41308275	8_36	0	0.151492203250222	24.1905847519004	6.11218870519975e-05	-2.67024197541935	2
ENSG00000147533.16	GOLGA7	8	41489877	8_36	0	0.0232375165374116	6.6943478170633	2.59452637900818e-06	0.595238095237904	1
ENSG00000147536.11	GINS4	8	41520183	8_36	0	0.019652125843921	5.16198530857615	1.69194564252064e-06	0.377551020407926	1
ENSG00000158669.11	GPAT4	8	41577881	8_36	0	0.0207236414368503	5.64726012022412	1.95192877949445e-06	1.24826913974692	2
ENSG00000029534.19	ANK1	8	41757049	8_36	0	0.0189720751135783	4.84019084483375	1.53157203115966e-06	0.238095238095248	1
ENSG00000147434.8	CHRNA6	8	42717446	8_37	0	0.0559286376567639	17.5164567649341	1.63395694153538e-05	-2.06887755102144	1
ENSG00000147432.6	CHRNB3	8	42717446	8_37	0	0.0559286376567639	17.5164567649341	1.63395694153538e-05	-2.06887755102144	1
ENSG00000070718.11	AP3M2	8	42152948	8_37	0	0.0265654907932102	10.0861892851874	4.46894555421754e-06	1.0859374999998	1
ENSG00000104368.17	PLAT	8	42207476	8_37	0	0.030831034956892	12.0311685914352	6.18665676092533e-06	1.64748201438838	1
ENSG00000070501.11	POLB	8	42338923	8_37	0	0.02319011179407	9.14821426405146	3.53833766698566e-06	-1.27179487179418	1
ENSG00000104371.4	DKK4	8	42377134	8_37	0	0.0183713117264611	7.10146566194953	2.17594675167927e-06	-1.08227848101279	1
ENSG00000078668.13	VDAC3	8	42391722	8_37	0	0.0192524214327903	7.69250953892482	2.47009415946662e-06	-1.22361809045281	1
ENSG00000168575.9	SLC20A2	8	42542284	8_37	0	0.0187658802107107	7.57444056542544	2.3707164186654e-06	1.16038954350222	2
ENSG00000176209.11	SMIM19	8	42546062	8_37	0	0.221599289460646	18.0247499326938	6.66189398700864e-05	3.86400000000183	1
ENSG00000131931.8	THAP1	8	42842898	8_37	0	0.0254814699160564	9.65076591411977	4.10153445481838e-06	-1.09051724137923	1
ENSG00000168172.8	HOOK3	8	42897263	8_37	0	0.0142133507616358	4.55000189059453	1.07861922439625e-06	-0.118303571428572	1
ENSG00000185900.9	POMK	8	43094001	8_38	0	0.0212684931023539	4.63570518801226	1.64441956428415e-06	0.269487750556851	1
ENSG00000165102.14	HGSNAT	8	43136628	8_38	0	0.0210396702788921	4.53680038461442	1.59202068504826e-06	-0.0274313953250398	2
ENSG00000147481.14	SNTG1	8	49159939	8_40	0	0.00732181423446676	5.63147710625858	6.87703341355934e-07	-0.693238131170504	2
ENSG00000164808.16	SPIDR	8	47261015	8_40	0	0.00906849055112191	6.86315862011136	1.0380520889526e-06	-0.309859154929472	1
ENSG00000104738.16	MCM4	8	47972876	8_40	0	0.00818382673214324	6.24519836348485	8.52437935764373e-07	-0.49152542372874	1
ENSG00000169139.11	UBE2V2	8	48007983	8_40	0	0.0172803265138578	12.8411074274709	3.70096117461217e-06	1.3971119133569	1
ENSG00000034239.10	EFCAB1	8	48734386	8_40	0	0.00671570245324527	4.96472047672181	5.56091623750316e-07	-0.678728286679565	2
ENSG00000168333.13	C8orf22	8	49053820	8_40	0	0.0074571156427159	5.65901344814399	7.03836377845693e-07	-0.552169323839245	2
ENSG00000168300.13	PCMTD1	8	51899354	8_40	0	0.00776268825354853	5.9739037931968	7.73446850297343e-07	-0.657940710668383	2
ENSG00000082556.10	OPRK1	8	53247532	8_41	0	0.0301826646379154	10.5669599376565	5.31946241540727e-06	-1.20405828747863	2
ENSG00000047249.17	ATP6V1H	8	53832978	8_42	0	0.049343877169804	10.4376049208276	8.59002110112679e-06	1.35294117647071	1
ENSG00000120992.17	LYPLA1	8	54102002	8_42	0	0.0270593869268203	4.90800250700577	2.21504643119024e-06	-0.266044482821077	2
ENSG00000167904.14	TMEM68	8	55768649	8_43	0	0.0221111874484894	4.61875697344678	1.70332406923127e-06	-0.226489921851541	2
ENSG00000137574.10	TGS1	8	55772810	8_43	0	0.035235048335911	8.8915062605163	5.22528900492598e-06	1.2222222222219	1
ENSG00000254087.7	LYN	8	55896439	8_43	0	0.049956531527667	12.1115556329912	1.00914206986443e-05	-1.61904761904736	1
ENSG00000008988.9	RPS20	8	55977431	8_43	0	0.0239689684008351	5.35697134625518	2.14155272816468e-06	-0.429389312976918	1
ENSG00000181690.7	PLAG1	8	56211770	8_44	0	0.020944626100465	4.58061437819536	1.60013435398228e-06	0.0858778625954532	1
ENSG00000170791.17	CHCHD7	8	56211770	8_44	0	0.020944626100465	4.58061437819536	1.60013435398228e-06	-0.0858778625954532	1
ENSG00000170786.12	SDR16C5	8	56315758	8_44	0	0.0503319177017894	12.638370626203	1.06094939747279e-05	-1.62204724409461	1
ENSG00000104331.8	IMPAD1	8	57007702	8_44	0	0.0217002327358493	4.90468357855915	1.77515177794806e-06	-0.301470588235184	1
ENSG00000169122.11	FAM110B	8	57994048	8_44	0	0.0476664885934397	12.1350614137084	9.6475101565659e-06	1.44736842105273	1
ENSG00000215114.8	UBXN2B	8	58411252	8_45	0	0.0286914719511637	7.93707224351736	3.79816010889868e-06	-0.999999999999937	1
ENSG00000137575.11	SDCBP	8	58552818	8_45	0	0.0258395141893296	6.97740919416902	3.00703610716829e-06	-0.91729323308287	1
ENSG00000035681.7	NSMAF	8	58637233	8_45	0	0.0202909593536715	4.76556452731306	1.61278709943806e-06	-0.27511320103274	2
ENSG00000178538.9	CA8	8	60280811	8_46	0	0.0184927615738678	5.14382088869455	1.58652789954983e-06	0.594639930662329	2
ENSG00000104388.14	RAB2A	8	60515721	8_46	0	0.0209372311113746	6.27827506369727	2.19239948612188e-06	-1.06299212598462	1
ENSG00000171316.11	CHD7	8	60678877	8_46	0	0.146375096103303	24.3951868932473	5.9556812815136e-05	2.66483516483476	1
ENSG00000185942.11	NKAIN3	8	62249053	8_47	0	0.0223878121142779	4.56912313006842	1.70610054143758e-06	-0.181159420289893	1
ENSG00000137563.11	GGH	8	63038753	8_48	0	0.0239590118706213	4.83255714263922	1.9311055247252e-06	0.408161595676472	2
ENSG00000185728.16	YTHDF3	8	63168274	8_48	0	0.0248119751351429	5.22428899077818	2.16196488379987e-06	0.530303030302859	1
ENSG00000066855.15	MTFR1	8	65642517	8_50	0	0.0138130043562954	4.95025148885833	1.14044807746148e-06	-0.417715801924201	3
ENSG00000147573.16	TRIM55	8	66127154	8_50	0	0.0492894890390161	16.6141938271151	1.36582071240002e-05	-1.85363672994079	2
ENSG00000147576.15	ADHFE1	8	66469384	8_50	0	0.0138391559589772	4.9674938750251	1.14658709511377e-06	0.306451612903209	1
ENSG00000169085.11	C8orf46	8	66450629	8_50	0	0.013248755139517	4.57009902804171	1.0098591154639e-06	-0.0556427646276458	2
ENSG00000185697.16	MYBL1	8	66614628	8_50	0	0.0310348927337688	12.3522011252629	6.39373612669867e-06	-1.62124711316393	1
ENSG00000175073.7	VCPIP1	8	66667560	8_50	0	0.0359851691861748	13.7122603623627	8.22986488757777e-06	-1.73747016706451	1
ENSG00000213865.7	C8orf44	8	66667560	8_50	0	0.0341108472916888	13.22035185983	7.52134702258377e-06	-1.69427143944331	2
ENSG00000104205.12	SGK3	8	66712434	8_50	0	0.0227648684717022	9.51227923634859	3.61168480213452e-06	-1.34352941176467	1
ENSG00000178460.17	MCMDC2	8	66870322	8_50	0	0.0150508225211454	5.73279554390938	1.43908614976389e-06	0.719135802469304	1
ENSG00000104218.14	CSPP1	8	67062045	8_50	0	0.0139215457281107	5.02160620449841	1.16597762403871e-06	-0.248963119703946	2
ENSG00000046889.18	PREX2	8	67952493	8_50	0	0.0132554440040416	4.57469986104588	1.01138612411212e-06	0.199999999999947	1
ENSG00000165084.15	C8orf34	8	68330302	8_50	0	0.070594347454142	19.95092947489	2.34905490165196e-05	-2.62096774193534	1
ENSG00000067167.7	TRAM1	8	70608680	8_52	0	0.0519109833134219	11.478454897829	9.9380869734154e-06	-1.73451327433591	1
ENSG00000147592.8	LACTB2	8	70664341	8_52	0	0.0246380841325436	4.62071591465453	1.89878725516356e-06	0.138215074956794	2
ENSG00000221947.7	XKR9	8	70669405	8_52	0	0.0259832084791277	5.1075829620936	2.21344284951746e-06	-0.37119675456402	1
ENSG00000121039.9	RDH10	8	73294284	8_54	0	0.0227647257144661	4.62269201726263	1.75516313083436e-06	-0.350367254557263	3
ENSG00000147604.13	RPL7	8	73296187	8_54	0	0.0225951778409546	4.55429680095301	1.71631579562059e-06	0.161290322580605	1
ENSG00000040341.17	STAU2	8	73747026	8_54	0	0.0246987375619742	5.36902217266113	2.21171955913368e-06	0.573099415204803	1
ENSG00000104343.19	UBE2W	8	73879465	8_54	0	0.0225419974781983	4.53273938284065	1.70417131840025e-06	0.0575916230366463	1
ENSG00000175606.10	TMEM70	8	73972295	8_54	0	0.0239341140349102	5.08111677822345	2.02832076979661e-06	0.435905012711702	2
ENSG00000104369.4	JPH1	8	74320720	8_54	0	0.244433140344955	27.0448868851971	0.000110256794563151	2.97902097902173	1
ENSG00000104381.12	GDAP1	8	74340773	8_54	0	0.0264574032353583	5.99907168378222	2.64722815643955e-06	0.593750000000069	1
ENSG00000121005.8	CRISPLD1	8	74984533	8_55	0	0.0207910170779871	5.97649739008261	2.07244290581171e-06	-1.06292034085988	2
ENSG00000164749.11	HNF4G	8	75384554	8_55	0	0.0191919394140914	5.24521142477829	1.67896625712502e-06	0.421875000000009	1
ENSG00000091656.15	ZFHX4	8	76681011	8_56	0	0.0186990408544999	5.66423326116842	1.766528164518e-06	0.607734806629589	1
ENSG00000164751.14	PEX2	8	76999912	8_56	0	0.0169347619657906	4.75933861288312	1.34426783401057e-06	0.150839519117477	2
ENSG00000171033.12	PKIA	8	78516273	8_57	0	0.0159203034339717	5.47149510883589	1.45283890738628e-06	0.343434343434339	1
ENSG00000104427.11	ZC2HC1A	8	78665947	8_57	0	0.0467544042994476	15.3523452060095	1.19717423271087e-05	1.74034334763996	1
ENSG00000104432.13	IL7	8	78725903	8_57	0	0.0220878650741331	8.46248475460002	3.11753792637246e-06	1.28632536266347	2
ENSG00000076554.15	TPD52	8	80222565	8_57	0	0.0198374939191631	7.48007838175377	2.47487381645019e-06	1.03135676026683	2
ENSG00000205189.11	ZBTB10	8	80485188	8_57	0	0.0210275026441402	8.01258112393667	2.81009007738823e-06	-1.00000000000007	1
ENSG00000133731.9	IMPA1	8	81686076	8_58	0	0.0179860659362805	4.97448784330116	1.49226055921478e-06	-0.341954022988361	1
ENSG00000253598.1	SLC10A5	8	81696643	8_58	0	0.0249078438897321	7.951552759774	3.30330127960737e-06	1.11264292344194	3
ENSG00000164695.4	CHMP4C	8	81732207	8_58	0	0.169497988429523	25.9052628042973	7.32339832724542e-05	2.58662837057242	2
ENSG00000104231.10	ZFAND1	8	81708468	8_58	0	0.0205213244882437	6.17924237597502	2.1149530144752e-06	0.752422378774035	2
ENSG00000104497.13	SNX16	8	81843118	8_59	0	0.0284802786301156	4.6176439556542	2.1934350696616e-06	0.0564149302378324	2
ENSG00000184672.11	RALYL	8	84182744	8_60	0	0.039031346699643	7.7374705713461	5.03700812996805e-06	1.00949367088643	1
ENSG00000133739.15	LRRCC1	8	85109759	8_61	0	0.0318266030017204	8.84847254632105	4.69697988397321e-06	1.30557122821271	2
ENSG00000133740.10	E2F5	8	85177057	8_61	0	0.021246640905576	5.14618983964099	1.82362772578308e-06	0.392860573229291	2
ENSG00000176731.11	C8orf59	8	85222555	8_61	0	0.0233463146171997	6.008206957129	2.33950147449642e-06	0.784615384615406	1
ENSG00000185015.7	CA13	8	85218399	8_61	0	0.0260067700039037	6.99634821446333	3.0347151939018e-06	0.92086330935281	1
ENSG00000164879.6	CA3	8	85300218	8_61	0	0.0281145300165491	7.71057057972878	3.61557562934278e-06	-0.997848838442289	2
ENSG00000133742.13	CA1	8	85380834	8_61	0	0.0199503533100381	4.5707251527541	1.52088299415451e-06	-0.126361655773463	1
ENSG00000104267.9	CA2	8	85464172	8_61	0	0.0315163388275447	8.75874141110123	4.60402391739269e-06	1.04509283819644	1
ENSG00000147614.3	ATP6V0D2	8	85982448	8_61	0	0.0229774387135882	5.8625179987222	2.24670427177722e-06	0.651741293532582	1
ENSG00000123124.13	WWP1	8	86342330	8_61	0	0.0484378748156442	12.7181703091328	1.02747159016932e-05	1.53315649867446	1
ENSG00000176623.11	RMDN1	8	86513963	8_62	0	0.0636752286195038	11.3304550254343	1.20331122989398e-05	-1.60162601625956	1
ENSG00000085719.12	CPNE3	8	86562006	8_62	0	0.0357423389161982	5.9901147302966	3.57090432872179e-06	-0.640624999999813	1
ENSG00000156103.15	MMP16	8	88328028	8_63	0	0.0353390375037377	7.4293385764906	4.37889945431837e-06	1.13219419118836	2
ENSG00000164823.9	OSGIN2	8	89903080	8_64	0	0.0303982563576083	9.7668882621376	4.95182169235576e-06	-1.59509202453936	1
ENSG00000104325.6	DECR1	8	90010639	8_64	0	0.0191474144983399	5.53501977458143	1.76762209384089e-06	-0.464843749999898	1
ENSG00000155099.7	TMEM55A	8	91041366	8_64	0	0.0171623255097807	4.53547255834502	1.29825135325308e-06	0.0840336134453875	1
ENSG00000155100.10	OTUD6B	8	91069700	8_64	0	0.0171619179694195	4.5352563274651	1.29815863138994e-06	-0.053824362606256	1
ENSG00000214954.8	LRRC69	8	91102178	8_64	0	0.0175904814767708	4.76042350023651	1.39663661294753e-06	0.263610315186282	1
ENSG00000147606.8	SLC26A7	8	91209054	8_64	0	0.017921500165115	4.93065777946965	1.47380262869875e-06	-0.410780669145195	1
ENSG00000164949.7	GEM	8	94262129	8_66	0	0.0188821590505722	4.85510140749288	1.52900907288453e-06	0.0158730158730131	1
ENSG00000197275.13	RAD54B	8	94474822	8_66	0	0.0286622726400153	8.83153367849655	4.22188945615267e-06	1.32558139534902	1
ENSG00000164941.13	INTS8	8	94833998	8_66	0	0.0181956936437927	4.56179501340691	1.38440923544763e-06	0.00778210116731771	1
ENSG00000156170.12	NDUFAF6	8	94976256	8_66	0	0.0181490587804865	4.54156164389628	1.37473638157807e-06	-0.17600000000003	1
ENSG00000175305.17	CCNE2	8	94896872	8_66	0	0.090582977804294	19.0460311912154	2.8774725564217e-05	-2.75319148936279	1
ENSG00000164938.13	TP53INP1	8	94949231	8_66	0	0.0209353483155251	5.82296850465079	2.03322170680982e-06	0.594746716698122	1
ENSG00000175895.3	PLEKHF2	8	95133572	8_66	0	0.0331646636047591	10.078565450385	5.5748658668807e-06	-1.11665959285311	3
ENSG00000156469.8	MTERF3	8	96261315	8_67	0	0.0238549459813365	8.91472187553386	3.54687874275729e-06	-1.11811023622077	1
ENSG00000156471.12	PTDSS1	8	96261750	8_67	0	0.0265373303601441	9.89064081512149	4.37765736752012e-06	-1.19454783627058	2
ENSG00000104324.15	CPQ	8	96645187	8_67	0	0.027427394358613	10.192996220921	4.66279712205501e-06	-1.20456573697393	2
ENSG00000180543.4	TSPYL5	8	97277758	8_67	0	0.016226995891014	5.3935988980179	1.45974460289731e-06	-0.570370370370391	1
ENSG00000132561.13	MATN2	8	97868936	8_67	0	0.0445450176956859	14.6531991807648	1.08865856664873e-05	-1.65945945945935	1
ENSG00000177459.10	ERICH5	8	98063817	8_67	0	0.0151635102664248	4.77521003323114	1.20768127763622e-06	0.237623762376232	1
ENSG00000132541.10	RIDA	8	98117421	8_67	0	0.0265163556727164	9.88337919829585	4.37098584102506e-06	-1.18750000000025	1
ENSG00000104361.9	NIPAL2	8	98214428	8_67	0	0.263806698021326	31.6877257433625	0.000139423825344194	-3.14620220129729	2
ENSG00000156486.7	KCNS2	8	98426617	8_68	0	0.0332225466376402	5.09671658821221	2.82412236353911e-06	-0.40090090090104	1
ENSG00000104375.15	STK3	8	98935006	8_68	0	0.0334312944092737	5.15427156931321	2.87395917572692e-06	-0.423809523809566	1
ENSG00000164919.10	COX6C	8	99894365	8_68	0	0.0530739618860595	9.41798612519859	8.33680532135075e-06	-1.44299674267059	1
ENSG00000156509.13	FBXO43	8	100144999	8_68	0	0.0399240289333785	6.78749749550951	4.51964318421462e-06	-1.06201550387571	1
ENSG00000104450.12	SPAG1	8	100155586	8_68	0	0.0330752720130806	5.05588756779057	2.78907978338185e-06	0.313725490196141	1
ENSG00000034677.12	RNF19A	8	100298052	8_68	0	0.0494278015269897	8.75898806624474	7.22080030214347e-06	-1.35156249999933	1
ENSG00000186106.11	ANKRD46	8	100549969	8_68	0	0.0322933676968451	4.83609886557333	2.60476539660515e-06	-0.252808988763921	1
ENSG00000174226.8	SNX31	8	100663356	8_69	0	0.0164202718487688	5.32361979579883	1.45796628027593e-06	-0.423843633822708	3
ENSG00000164924.17	YWHAZ	8	100954911	8_69	0	0.0173140815214892	5.80739658084928	1.67703083590643e-06	0.556130409394438	2
ENSG00000120963.11	ZNF706	8	101159530	8_69	0	0.0210064833533854	7.57341416969495	2.65341492542973e-06	0.878610745650788	2
ENSG00000104490.17	NCALD	8	102026695	8_69	0	0.0153078369600642	4.68359079548803	1.19578438355802e-06	-0.241509979335435	2
ENSG00000048392.11	RRM2B	8	102238702	8_69	0	0.0261400442280588	9.57438019728357	4.17423689999905e-06	1.23821553281104	2
ENSG00000155096.13	AZIN1	8	102893991	8_69	0	0.0152792347212239	4.66652890430062	1.18920210254324e-06	-0.218430034129615	1
ENSG00000155097.11	ATP6V1C1	8	103021277	8_69	0	0.0173207807228751	5.81092775236879	1.67869982479526e-06	-0.578124999999814	1
ENSG00000176406.22	RIMS2	8	103501167	8_70	0	0.046045098099894	10.7354299315611	8.24447394538201e-06	1.89211380380961	2
ENSG00000164929.16	BAALC	8	103178849	8_70	0	0.0326147038227282	7.55909265900787	4.1119063369098e-06	0.771653543307082	1
ENSG00000164930.11	FZD6	8	103389170	8_70	0	0.0274482555131769	5.97649191390916	2.73603210843462e-06	0.619047619047638	1
ENSG00000164932.12	CTHRC1	8	103371087	8_70	0	0.0259590776282885	5.46530403386223	2.36626668574525e-06	-0.488294147581872	2
ENSG00000164933.11	SLC25A32	8	103414570	8_70	0	0.0308603018743331	7.05133535377668	3.62937334480887e-06	0.941779328624342	2
ENSG00000164934.13	DCAF13	8	103413856	8_70	0	0.0496475053891664	11.4320753930843	9.46635129655435e-06	-1.44203670371654	2
ENSG00000147650.11	LRP12	8	104591978	8_71	0	0.020144082586294	5.28063774186703	1.77416486449406e-06	0.395833333333363	1
ENSG00000147655.10	RSPO2	8	108085670	8_73	0	0.055058522674461	14.5674526407906	1.33772940862969e-05	-1.64646464646422	1
ENSG00000104408.9	EIF3E	8	108435596	8_74	0	0.0276735167659538	6.77382505574876	3.12650001250732e-06	-0.582677165354435	1
ENSG00000104412.7	EMC2	8	108443573	8_74	0	0.0631642657278685	14.3883620046234	1.51580352760945e-05	1.62719460504554	3
ENSG00000164841.4	TMEM74	8	108787550	8_74	0	0.0229882370955766	5.07517139073346	1.94588193590186e-06	-0.47256097560955	1
ENSG00000147654.14	EBAG9	8	109462874	8_74	0	0.0297910363334873	7.45034042234898	3.70187571457958e-06	1.25373134328305	1
ENSG00000147642.16	SYBU	8	109691711	8_75	0	0.0427576659546967	11.7390062077774	8.37154137252126e-06	-1.46927374301633	1
ENSG00000164796.17	CSMD3	8	113358269	8_77	0	0.013861138069482	6.84030276877041	1.58137300256828e-06	-1.20171320609477	2
ENSG00000147679.11	UTP23	8	116722970	8_78	0	0.0132925689171751	4.56012246888548	1.01098691042612e-06	-0.133333333333293	1
ENSG00000164754.14	RAD21	8	116875286	8_78	0	0.018147372727962	7.34392801157064	2.22280966214609e-06	-0.816300141630349	2
ENSG00000182197.10	EXT1	8	118112330	8_78	0	0.0133701892335494	4.6172915739248	1.02963894273976e-06	-0.203124999999991	1
ENSG00000164761.8	TNFRSF11B	8	118952044	8_79	0	0.0964198963598105	19.3049559202985	3.10452799350516e-05	2.64227642276352	1
ENSG00000147676.13	MAL2	8	119165524	8_79	0	0.0498452616634715	13.1443688390596	1.09275731638359e-05	1.89312977099231	1
ENSG00000136999.4	NOV	8	119323094	8_79	0	0.0275743996742091	7.69409502217808	3.5385368059256e-06	1.34738190259908	2
ENSG00000136982.5	DSCC1	8	119849275	8_79	0	0.0218793126156756	5.57579815917307	2.03470205324576e-06	-0.7052499765707	3
ENSG00000187955.11	COL14A1	8	120059550	8_79	0	0.0471892063239363	12.6379449435635	9.94670499611998e-06	1.33333333333344	1
ENSG00000172172.7	MRPL13	8	120447115	8_80	0	0.0126164794594408	6.10319269132499	1.28426714523927e-06	0.650000000000093	1
ENSG00000172167.7	MTBP	8	120446118	8_80	0	0.0107238908387919	4.62288336219708	8.26847516331183e-07	-0.128787878787878	1
ENSG00000172164.13	SNTB1	8	120698702	8_80	0	0.0225944967427104	11.4222493797312	4.30441777281656e-06	1.401574078931	2
ENSG00000178764.7	ZHX2	8	122780927	8_80	0	0.013160803683101	6.4880949937769	1.4241630583653e-06	0.701482101095693	2
ENSG00000156787.16	TBC1D31	8	123059283	8_80	0	0.0117225856187476	5.43374264184872	1.06238659955154e-06	0.527272727272657	1
ENSG00000136986.9	DERL1	8	122952579	8_80	0	0.0122175063779991	5.81042629314209	1.18399720291804e-06	-0.632647091232322	2
ENSG00000156802.12	ATAD2	8	123417155	8_80	0	0.0178042767813181	9.24463531731875	2.74520149326837e-06	-1.1374045801529	1
ENSG00000156795.6	WDYHV1	8	123417155	8_80	0	0.018393668317859	9.5420384813219	2.92731609156032e-06	-1.18405814756439	2
ENSG00000156804.7	FBXO32	8	123541414	8_80	0	0.0117374468879168	5.44528164510671	1.06599236284651e-06	0.496124031007759	1
ENSG00000183665.5	TRMT12	8	124449459	8_81	0	0.022335277481156	4.90431249266054	1.82696232930055e-06	0.310734463276889	1
ENSG00000147687.18	TATDN1	8	124539617	8_81	0	0.0256769046218517	6.18059053157116	2.64687081718352e-06	-0.651006711409225	1
ENSG00000147684.7	NDUFB9	8	124538634	8_81	0	0.073903593500165	15.9463187614515	1.96555908329364e-05	1.73993288590618	1
ENSG00000170873.18	MTSS1	8	124729551	8_82	0	0.0210991444606997	5.8253430720773	2.04996505847349e-06	-0.577380952380971	1
ENSG00000180938.5	ZNF572	8	124972824	8_82	0	0.0236836221605347	6.88239649923902	2.71861631247333e-06	0.905198776758409	1
ENSG00000168672.3	FAM84B	8	126558712	8_83	0	0.0101091879679207	4.6370856726377	7.81846501460155e-07	0.193353474320284	1
ENSG00000136997.16	MYC	8	127738167	8_84	0	0.0140680058354673	4.81627857999993	1.13006713425747e-06	0.274999999999957	1
ENSG00000147697.8	GSDMC	8	129788076	8_85	0	0.0269781170823553	6.64906298085513	2.99179744792875e-06	-0.679180887372137	1
ENSG00000153317.14	ASAP1	8	130205544	8_85	0	0.0579784105226349	13.4343619919401	1.29910261467116e-05	1.74048030257502	2
ENSG00000184156.16	KCNQ3	8	132481088	8_87	0	0.0225814553090422	4.54554628742042	1.71197775646825e-06	-0.0745614035087671	1
ENSG00000129295.8	LRRC6	8	132675322	8_87	0	0.0408819245008205	9.9941678430247	6.81456402433517e-06	-1.03730017762032	1
ENSG00000165071.14	TMEM71	8	132762801	8_87	0	0.353637477602426	30.9087014130833	0.000182305238815973	-3.41891891891937	1
ENSG00000129292.20	PHF20L1	8	132775129	8_87	0	0.0330130676845105	8.02703944271181	4.41978745481729e-06	1.04784688995231	1
ENSG00000155926.13	SLA	8	133106896	8_87	0	0.0293627930573516	6.9511767922712	3.40420577508088e-06	-0.697916666666763	1
ENSG00000104415.13	WISP1	8	133190758	8_87	0	0.0225952988584345	4.55115154949184	1.71513967361268e-06	0.11764705882348	1
ENSG00000131773.13	KHDRBS3	8	135457088	8_89	0	0.0244701549067146	4.7314231769774	1.93102820471099e-06	0.12177121771216	1
ENSG00000147724.11	FAM135B	8	138496984	8_91	0	0.0237437664215414	4.68451651908583	1.85513061072145e-06	-0.2443181818182	1
ENSG00000169436.16	COL22A1	8	138913755	8_91	0	0.0374513096815434	8.8667122330618	5.53846899774049e-06	-1.05673176682948	2
ENSG00000169398.19	PTK2	8	141002860	8_92	0	0.103784922568904	22.4287832731448	3.88239827762907e-05	2.99363423928009	2
ENSG00000105339.10	DENND3	8	141117013	8_92	0	0.01598747784831	5.13842852063944	1.37015714843717e-06	0.425742574257231	1
ENSG00000022567.9	SLC45A4	8	141226339	8_92	0	0.0199371569899114	7.15437945437575	2.37900472584162e-06	-0.758316366281314	2
ENSG00000204882.3	GPR20	8	141367329	8_92	0	0.0187789525847689	6.60757402143846	2.06953849006694e-06	0.881277556366816	2
ENSG00000171045.14	TSNARE1	8	142271167	8_93	0	0.068729778949183	14.9011166285973	1.70814158810395e-05	-1.57797562573588	2
ENSG00000198576.3	ARC	8	142614680	8_93	0	0.0578793277180493	13.3020572939899	1.28411050159799e-05	1.80499242035616	2
ENSG00000234616.8	JRK	8	142670446	8_93	0	0.0314690521755157	7.6787414132051	4.03026692753881e-06	1.03399451202646	2
ENSG00000160886.13	LY6K	8	142699697	8_93	0	0.0318742270815798	7.79619313108285	4.14459746538332e-06	-0.833915045190885	2
ENSG00000130193.7	THEM6	8	142730506	8_93	0	0.0224195147381101	4.57140550862617	1.70936993469523e-06	-0.0310734463276932	1
ENSG00000126233.1	SLURP1	8	142742140	8_93	0	0.0308021221612023	7.48202659995194	3.84379300740672e-06	-1.41489361702185	1
ENSG00000283992.1	LYNX1	8	142769436	8_93	0	0.0663911325226746	14.5782889967707	1.61427208956161e-05	1.64429035574916	2
ENSG00000180155.19	LYNX1	8	142763134	8_93	0	0.0329628301766588	8.10471124649254	4.45576363809047e-06	-1.14077937157292	3
ENSG00000160882.11	CYP11B1	8	142879589	8_93	0	0.0266241286904593	6.14515940789863	2.7287808746148e-06	-0.83870967741917	1
ENSG00000160932.10	LY6E	8	143009940	8_93	0	0.0309026054012669	7.51197074156662	3.87176589243117e-06	1.07399353755764	2
ENSG00000277494.1	GPIHBP1	8	143189056	8_94	0	0.0163309221796903	4.53506806133933	1.23524932183617e-06	0.0301153722820505	2
ENSG00000181638.17	ZFP41	8	143247127	8_94	0	0.0293592893929993	9.90038208834247	4.84794407380145e-06	-1.29600000000012	1
ENSG00000185730.7	ZNF696	8	143289557	8_94	0	0.0269819290814023	9.12607602200749	4.10692889933272e-06	-1.24420837544376	2
ENSG00000184428.12	TOP1MT	8	143362039	8_94	0	0.0215617079294381	7.07317483996279	2.5436517843309e-06	0.889312977099154	1
ENSG00000158106.13	RHPN1	8	143369198	8_94	0	0.0169293829045775	4.86352101089435	1.37325765895372e-06	0.264614953217621	2
ENSG00000014164.6	ZC3H3	8	143541565	8_94	0	0.0219463802955858	7.23490188514497	2.64822970082963e-06	-0.93599999999989	1
ENSG00000104518.10	GSDMD	8	143560426	8_94	0	0.0385757239262587	12.4097309935629	7.98429469130908e-06	-1.50781250000011	1
ENSG00000204839.8	MROH6	8	143574594	8_94	0	0.0372272552733214	12.0821393371767	7.5017910394602e-06	1.49682792349357	2
ENSG00000147813.15	NAPRT	8	143578375	8_94	0	0.0163274308547705	4.53311721885078	1.23445399114958e-06	-0.051087868612248	2
ENSG00000104529.17	EEF1D	8	143599607	8_94	0	0.0164636689282164	4.60894676774186	1.26557655806453e-06	-0.202636146949723	2
ENSG00000179886.5	TIGD5	8	143583510	8_94	0	0.0177724711027575	5.30719536931848	1.57316037056392e-06	0.392592592592636	1
ENSG00000104524.13	PYCRL	8	143580905	8_94	0	0.0176152398634971	5.22607151096386	1.53540876310384e-06	-0.448351361354318	2
ENSG00000104522.15	TSTA3	8	143614555	8_94	0	0.0189360192842774	5.88637199647347	1.8590732298089e-06	-0.604982206405448	1
ENSG00000183309.11	ZNF623	8	143638703	8_94	0	0.022648867328667	7.52313180119909	2.84187691281141e-06	0.92105263157907	1
ENSG00000181135.15	ZNF707	8	143681603	8_94	0	0.0876298492819709	20.0352338945613	2.92823944912094e-05	2.45204044445996	2
ENSG00000180921.6	FAM83H	8	143733309	8_94	0	0.0197607822148227	6.27584932502404	2.06841055631273e-06	0.536964620895912	3
ENSG00000203499.11	FAM83H-AS1	8	143733442	8_94	0	0.0174758362844664	5.15350972156765	1.50210804717585e-06	0.244114522786499	3
ENSG00000180900.18	SCRIB	8	143813383	8_94	0	0.0219618763253906	7.24137804944496	2.65247175721448e-06	-0.821428571428824	1
ENSG00000261150.2	EPPK1	8	143880218	8_94	0	0.0523486924436381	15.2293039181939	1.32967651307475e-05	1.85959849595892	2
ENSG00000178209.14	PLEC	8	143926863	8_94	0	0.0185537777093057	5.70008594814703	1.76389958813578e-06	-0.746031746031988	1
ENSG00000186583.11	SPATC1	8	144012708	8_94	0	0.0217243904246818	7.14190499036136	2.58774675828666e-06	0.829113924050642	1
ENSG00000178685.13	PARP10	8	144008019	8_94	0	0.0254871446757955	8.60389197438634	3.65743181823808e-06	-1.2021828282328	2
ENSG00000178814.16	OPLAH	8	144064021	8_94	0	0.21782223366131	28.8290859482998	0.000104735325244301	2.93893129771168	1
ENSG00000179091.4	CYC1	8	144094957	8_94	0	0.0365703959360134	11.9182318216335	7.2694507159186e-06	1.50877192982434	1
ENSG00000179632.9	MAF1	8	144104196	8_94	0	0.0182869117990261	5.56780099595012	1.69818179240905e-06	0.747385707610668	2
ENSG00000179698.13	WDR97	8	144109615	8_94	0	0.0173326420006502	5.07838309621432	1.4680820612912e-06	-0.197368421052641	1
ENSG00000179526.16	SHARPIN	8	144108511	8_94	0	0.041967440635123	13.1863153640945	9.22987986788275e-06	1.6190476190482	1
ENSG00000179832.17	MROH1	8	144111231	8_94	0	0.0167142907382564	4.74686021310649	1.32328838493793e-06	0.444444444444318	1
ENSG00000185803.8	SLC52A2	8	144354164	8_94	0	0.0937523055356138	20.6714667005104	3.23231259398488e-05	-2.44360902255657	1
ENSG00000261587.2	TMEM249	8	144355152	8_94	0	0.0343262785080494	11.335922341903	6.48998494677489e-06	1.64467891159166	2
ENSG00000182325.10	FBXL6	8	144359179	8_94	0	0.0533128691935444	15.3984250891124	1.36920496783102e-05	-2.09090909090921	1
ENSG00000173137.11	ADCK5	8	144377008	8_94	0	0.0166345078737472	4.70317470507111	1.30485175480951e-06	0.647058823529536	1
ENSG00000071894.16	CPSF1	8	144405804	8_94	0	0.0165035473933046	4.63103762261612	1.27472269935157e-06	0.595588235294085	1
ENSG00000147804.9	SLC39A4	8	144416618	8_94	0	0.0342407199181397	11.3129919794962	6.46071334132946e-06	1.78597888514862	2
ENSG00000160949.16	TONSL	8	144441281	8_94	0	0.0376204116630271	12.178936395149	7.64175326989891e-06	1.90399999999982	1
ENSG00000167702.11	KIFC2	8	144452980	8_94	0	0.0169558466902128	4.87776974415532	1.3794338604676e-06	0.205148123871775	2
ENSG00000160973.7	FOXH1	8	144475291	8_94	0	0.0479290956922116	14.4129717201044	1.15216021612493e-05	1.66533864541829	1
ENSG00000160972.9	PPP1R16A	8	144478030	8_94	0	0.0431839042389751	13.4499523513925	9.68730013778728e-06	-1.63200000000009	1
ENSG00000167701.13	GPT	8	144666637	8_94	0	0.02257463841383	7.49312424155281	2.82126474545022e-06	-1.00869565217391	1
ENSG00000167700.8	MFSD3	8	144508411	8_94	0	0.0224396798262643	7.43821508653741	2.7838478412994e-06	-0.937499999999796	1
ENSG00000160957.12	RECQL4	8	144470010	8_94	0	0.0183810138756281	5.61442182147117	1.72121295935572e-06	-0.0501350597695438	3
ENSG00000160959.7	LRRC14	8	144523696	8_94	0	0.0192186358235045	6.02179301555563	1.9302274458443e-06	-1.28495575221258	1
ENSG00000213563.6	C8orf82	8	144538835	8_94	0	0.0221637380694993	7.32500155852302	2.70776416267956e-06	-0.727999999999987	1
ENSG00000147799.11	ARHGAP39	8	144605755	8_94	0	0.260965024114435	30.6589515114442	0.000133444202019903	-3.39643652561276	1
ENSG00000198169.8	ZNF251	8	144755962	8_94	0	0.0204981981816756	6.61073075322714	2.26008754783174e-06	0.879206268418865	2
ENSG00000196378.11	ZNF34	8	144786875	8_94	0	0.0214030431413488	7.00564990257095	2.50082937935374e-06	0.936507936508087	1
ENSG00000161016.17	RPL8	8	144792397	8_94	0	0.0251253385710964	8.47295865462651	3.55064387638462e-06	-1.13492063492041	1
ENSG00000197363.9	ZNF517	8	144749025	8_94	0	0.0165294186362837	4.64530611294644	1.28065462639191e-06	-0.136732221447694	2
ENSG00000170619.9	COMMD5	8	144845111	8_94	0	0.0163851897454268	4.56533610286408	1.24762577008648e-06	-0.0908416479909377	2
ENSG00000196150.13	ZNF250	8	144902386	8_94	0	0.0232190324245304	7.75063176298738	3.00152059334855e-06	-0.893805309734757	1
ENSG00000170631.14	ZNF16	8	144950414	8_94	0	0.0245157041186439	8.24801365086526	3.37251467270125e-06	-0.962732919254661	1
ENSG00000172785.18	CBWD1	9	193737	9_1	0	0.0185769996472142	5.59861662056873	1.73466816193594e-06	-1.1343283582091	1
ENSG00000107099.15	DOCK8	9	370199	9_1	0	0.138429488114217	24.2687660701261	5.60320373642983e-05	-2.39572192513356	1
ENSG00000107104.18	KANK1	9	705528	9_1	0	0.0173651698335451	4.9828148403927	1.44315802912968e-06	-0.483221476509993	1
ENSG00000173253.15	DMRT2	9	1046539	9_1	0	0.0166066147739145	4.57514079795498	1.26720150721447e-06	0.144430711710003	2
ENSG00000080503.22	SMARCA2	9	1980243	9_3	0	0.0848706421089819	15.5765532936219	2.20490031168082e-05	1.74274661508798	1
ENSG00000147852.15	VLDLR	9	2621675	9_3	0	0.102398774001024	17.3472795482172	2.96269019128789e-05	1.94476190476144	1
ENSG00000168263.8	KCNV2	9	2717134	9_3	0	0.0258724500444001	4.58351014082128	1.97786141979085e-06	0.132467532467492	1
ENSG00000080298.15	RFX3	9	3321312	9_4	0	0.0446313455729711	11.5754174626834	8.61661619041025e-06	-1.39622641509437	1
ENSG00000106688.11	SLC1A1	9	4488231	9_4	0	0.0515017104722297	12.8992803147588	1.10801908045906e-05	-1.59849251169103	2
ENSG00000205808.5	PLPP6	9	4662394	9_5	0	0.0227996811850841	10.2491542609825	3.89741730852356e-06	1.39555555555506	1
ENSG00000147853.16	AK3	9	4718165	9_5	0	0.118794034420528	26.5269850040821	5.25584597235979e-05	-2.94325296691665	2
ENSG00000107020.9	PLGRKT	9	5350548	9_6	0	0.00762129990580551	8.38254620467208	1.0655286055019e-06	0.0234374999999951	1
ENSG00000120217.13	CD274	9	5450953	9_6	0	0.00667562041464165	9.46201156380156	1.05350163548692e-06	-2.04000000000049	1
ENSG00000197646.7	PDCD1LG2	9	5510254	9_6	0	0.0211491947216473	19.3203784204538	6.81505821355455e-06	2.5595367656073	2
ENSG00000107036.11	RIC1	9	5629657	9_6	0	0.00898414512844148	11.2647507264136	1.68794561705583e-06	1.49159663865517	1
ENSG00000183354.11	KIAA2026	9	6007500	9_6	0	0.0059052236898216	6.57531685154843	6.47609400734643e-07	-0.64968152866267	1
ENSG00000137040.9	RANBP6	9	6015953	9_6	0	0.00463052131538144	4.94486450205512	3.8189536631985e-07	0.582278481012694	1
ENSG00000147854.16	UHRF2	9	6459121	9_6	0	0.00460822710466868	4.80811332231801	3.69546143640016e-07	-0.362244897959328	1
ENSG00000178445.9	GLDC	9	6646066	9_8	0	0.0172716924400804	6.40486696219825	1.84503714813483e-06	0.702770780856433	1
ENSG00000107077.18	KDM4C	9	6889793	9_8	0	0.0230629465623154	9.04750828085285	3.48019747491394e-06	1.15112397155504	2
ENSG00000107165.12	TYRP1	9	12685065	9_13	0	0.0100623351418743	7.1134533201172	1.19382142740794e-06	-0.876447876448274	1
ENSG00000107186.16	MPDZ	9	13285910	9_13	0	0.00820375136945173	5.25546656997128	7.19091033082203e-07	0.425287356321713	1
ENSG00000175893.11	ZDHHC21	9	14685888	9_13	0	0.00757720416790608	4.53296908088947	5.72864423048269e-07	0.0493414649987074	3
ENSG00000147869.4	CER1	9	14712259	9_13	0	0.0195574216106909	13.1727022504875	4.29681424462333e-06	1.74310950931338	4
ENSG00000164946.19	FREM1	9	14765032	9_13	0	0.019808792598774	13.2894017693188	4.39059665110356e-06	1.61278726725835	3
ENSG00000164985.14	PSIP1	9	15298225	9_13	0	0.00757693321445307	4.53264394938516	5.72802850199079e-07	0.0193370165745905	1
ENSG00000173068.17	BNC2	9	16869907	9_14	0	0.0204187234410878	6.99351612059752	2.38168473317995e-06	1.06423086618266	2
ENSG00000044459.14	CNTLN	9	17135445	9_14	0	0.0175818604346135	5.62703432483252	1.65007809196566e-06	0.431654676259084	1
ENSG00000107295.9	SH3GL2	9	17578693	9_14	0	0.0203890736829122	6.98022909082197	2.37370791160959e-06	0.85730208874829	2
ENSG00000147874.10	HAUS6	9	19096834	9_15	0	0.0194421840123341	4.5356305328654	1.47076343766249e-06	-0.0337078651685371	1
ENSG00000137154.12	RPS6	9	19379369	9_15	0	0.0205163822088507	5.02710668924017	1.72020018081494e-06	-0.386228058210124	2
ENSG00000177076.5	ACER2	9	19408680	9_15	0	0.0195937603806315	4.60659011764157	1.50541926608826e-06	-0.125626744765859	2
ENSG00000184995.7	IFNE	9	21396158	9_16	0	0.0244988142757474	5.34112077428909	2.18241616281076e-06	0.491406942364604	3
ENSG00000120242.3	IFNA8	9	21408694	9_16	0	0.0284354406958576	6.70656558326742	3.18068195399837e-06	0.76047866973372	2
ENSG00000197919.5	IFNA1	9	21416059	9_16	0	0.0230257527221147	4.77352437277163	1.83321366680166e-06	0.278301886792424	1
ENSG00000188352.12	FOCAD	9	20755577	9_16	0	0.0258834358253786	5.84465110766047	2.52313577842216e-06	-0.583892617449472	1
ENSG00000198642.6	KLHL9	9	21370865	9_16	0	0.02345689516872	4.94326776178382	1.93394789063956e-06	-0.382912925036	2
ENSG00000099810.18	MTAP	9	21802323	9_16	0	0.0416638217237125	10.2189018945999	7.10106420849472e-06	1.39990456084479	2
ENSG00000147889.17	CDKN2A	9	21995045	9_16	0	0.0355618778528395	8.76039675493925	5.19599311742684e-06	1.13095924018009	2
ENSG00000176399.3	DMRTA1	9	22444549	9_17	0	0.100639174304115	17.9155310487027	3.00716221952595e-05	2.19785465024007	2
ENSG00000198680.4	TUSC1	9	25677955	9_19	0	0.30636894466524	30.7244427032236	0.000156996098644266	-3.18909090909028	1
ENSG00000184434.7	LRRC19	9	27013596	9_20	0	0.0145028810739284	4.54304586691343	1.09890844974311e-06	0.0399999999999851	1
ENSG00000120159.11	CAAP1	9	26889136	9_20	0	0.025906940558987	9.84441579160753	4.25369339278365e-06	1.30522088353425	1
ENSG00000096872.15	IFT74	9	26940653	9_20	0	0.0263072107114704	9.98493331700532	4.38106884451257e-06	1.40989185103254	3
ENSG00000120156.20	TEK	9	27108977	9_20	0	0.0445035299880319	14.818577982862	1.09991999206146e-05	-1.88311688311676	1
ENSG00000147894.14	C9orf72	9	27559999	9_20	0	0.0147168320942797	4.67658848098208	1.14789878494014e-06	0.181950242127967	4
ENSG00000174482.10	LINGO2	9	28795743	9_21	0	0.0192002357853523	4.55559976320419	1.45885533961365e-06	-0.128000000000029	1
ENSG00000122729.18	ACO1	9	32431308	9_25	0	0.0294729521269169	4.82543358280332	2.37202950410426e-06	-0.213696558159379	4
ENSG00000107201.9	DDX58	9	32523739	9_25	0	0.0301296940953341	5.02765583379398	2.52650620092457e-06	-0.499351203608948	2
ENSG00000235453.8	TOPORS-AS1	9	32550914	9_25	0	0.0285810875844675	4.54356663004345	2.16588681553673e-06	0.0392387747954541	2
ENSG00000197579.7	TOPORS	9	32555528	9_25	0	0.0459440172666443	8.91156141833165	6.82877615085128e-06	1.16066481994385	1
ENSG00000241043.1	GVQW1	9	32566751	9_25	0	0.0286301879219441	4.55930908693865	2.17712487204632e-06	0.0571927164533962	2
ENSG00000165264.10	NDUFB6	9	32573604	9_25	0	0.0397396187698901	7.57311701772961	5.01947701159734e-06	-1.02777777777787	1
ENSG00000137074.18	APTX	9	33025115	9_25	0	0.0399034594508187	7.61102890158313	5.06540325822392e-06	-1.11599991158305	3
ENSG00000086061.15	DNAJA1	9	33025253	9_25	0	0.0644322560227202	12.0475092755285	1.29467485377345e-05	-1.62698412698398	1
ENSG00000122692.8	SMU1	9	33075222	9_25	0	0.0471121234353958	9.14356216192234	7.18469285007088e-06	-1.19112728273352	2
ENSG00000086102.18	NFX1	9	33290659	9_25	0	0.0288956924012611	4.64397502099895	2.23811854705749e-06	-0.160919540229892	1
ENSG00000165269.12	AQP7	9	33385243	9_25	0	0.0311576568592847	5.33560301032778	2.77273525581933e-06	-0.385134714682024	3
ENSG00000165272.14	AQP3	9	33234652	9_25	0	0.0289915863743675	4.67436482458295	2.26024069845392e-06	0.167980085787583	2
ENSG00000165271.16	NOL6	9	33467579	9_25	0	0.0285780459160874	4.54259076018664	2.1651911757194e-06	0.125985975035689	2
ENSG00000010438.16	PRSS3	9	33750239	9_26	0	0.0410546830677347	10.8353011383384	7.41931474519986e-06	1.59227368272568	2
ENSG00000107341.4	UBE2R2	9	33818459	9_26	0	0.0385850252779923	10.2636320352517	6.60510868662872e-06	-1.60500000000067	1
ENSG00000165006.13	UBAP1	9	34142125	9_26	0	0.0206872772198052	4.54634982057422	1.56865085105043e-06	-0.0593220338982975	1
ENSG00000186638.16	KIF24	9	34311022	9_26	0	0.02067786828701	4.5421912692297	1.56650320729087e-06	0.109988010685967	2
ENSG00000164978.17	NUDT2	9	34151465	9_26	0	0.0208031409146974	4.5974077994879	1.59515189711086e-06	0.0311324462391746	2
ENSG00000164976.8	KIAA1161	9	34375901	9_26	0	0.0606544713862858	14.4474738990884	1.46155393401332e-05	-2.00030125320441	2
ENSG00000164972.12	C9orf24	9	34397547	9_26	0	0.0257756470768451	6.55870623212393	2.81960233367131e-06	0.736563594933217	2
ENSG00000168913.6	ENHO	9	34515330	9_26	0	0.0412654776508047	10.88251474157	7.4899039120171e-06	1.19802461094607	2
ENSG00000122756.14	CNTFR	9	34590465	9_26	0	0.0220707776047899	5.13830004918021	1.89146017399365e-06	0.437500000000111	1
ENSG00000205143.2	ARID3C	9	34618644	9_26	0	0.0213350087422832	4.82822554796679	1.71806852036604e-06	-0.240985103244295	2
ENSG00000147955.16	SIGMAR1	9	34637693	9_26	0	0.0239214988820587	5.87510086093909	2.34403353531592e-06	-0.474824949842061	2
ENSG00000213930.11	GALT	9	34638083	9_26	0	0.0227373887269871	5.41051078776114	2.05181858653505e-06	-0.535923725142849	2
ENSG00000168828.5	OR13J1	9	35870228	9_27	0	0.0336447354552536	10.2888246124559	5.77355074856282e-06	1.29104477611912	1
ENSG00000204930.9	FAM221B	9	35828426	9_27	0	0.03230444777664	9.91535361290495	5.34232905207076e-06	-1.17499999999988	1
ENSG00000137070.17	IL11RA	9	34649445	9_27	0	0.0192708861775726	5.18380752898882	1.66613681234197e-06	0.142943147818844	2
ENSG00000213927.3	CCL27	9	34664491	9_27	0	0.0179993574186853	4.56040429114999	1.36905360191662e-06	-0.379310344827714	1
ENSG00000187186.14	RP11-195F19.5	9	34664491	9_27	0	0.0183739550076288	4.74852055968087	1.4551946080754e-06	-0.491309082852217	2
ENSG00000172724.11	CCL19	9	34691538	9_27	0	0.0187723502674544	4.94435761235577	1.5480629942575e-06	-0.11144350828346	2
ENSG00000137077.7	CCL21	9	34778453	9_27	0	0.0187474808093122	4.93233792882285	1.54225379297912e-06	0.273437499999962	1
ENSG00000122733.12	PHF24	9	34957543	9_27	0	0.0210791450464651	6.00360604088832	2.11069403969043e-06	-0.846505550250489	2
ENSG00000174038.12	C9orf131	9	34932118	9_27	0	0.0190491342530954	5.07814099272363	1.61339275691812e-06	-0.333333333333222	1
ENSG00000165280.15	VCP	9	35077444	9_27	0	0.0191911833942865	5.14600109987547	1.64714463456994e-06	-0.362416107382374	1
ENSG00000221829.9	FANCG	9	35074920	9_27	0	0.0247016849337949	7.4546069326239	3.07122357280983e-06	-1.10142527373253	3
ENSG00000165282.13	PIGO	9	35096637	9_27	0	0.0308033213583725	9.47828763899385	4.86953550162645e-06	1.35333333333335	1
ENSG00000005238.19	FAM214B	9	35116434	9_27	0	0.0334973250065416	10.2483147133955	5.725622174624e-06	-1.46810586997948	2
ENSG00000215187.10	FAM166B	9	35550038	9_27	0	0.0194028733242427	5.24623088353825	1.69774927469724e-06	-0.299270072992778	1
ENSG00000107140.15	TESK1	9	35604048	9_27	0	0.075300933346152	17.7499625737052	2.22924554040274e-05	-2.42615115691384	2
ENSG00000137101.12	CD72	9	35618526	9_27	0	0.0895933422859808	19.3809219533431	2.89607814664468e-05	-2.44276945026541	3
ENSG00000159884.11	CCDC107	9	35658334	9_27	0	0.0403856223048327	11.9695561080992	8.06241093013656e-06	1.43631436314366	1
ENSG00000137135.17	ARHGEF39	9	35642170	9_27	0	0.03409310268604	10.4105282343088	5.91969591721081e-06	-1.30550560473873	3
ENSG00000107159.12	CA9	9	35673638	9_27	0	0.0180440363021028	4.58303001726001	1.37926113723279e-06	-0.113808377763114	3
ENSG00000198467.13	TPM2	9	35689952	9_27	0	0.0229532874103967	6.78267883151675	2.59660717901525e-06	-1.04524555109642	2
ENSG00000107175.11	CREB3	9	35732531	9_27	0	0.0201054655295904	5.57128146675758	1.868225686501e-06	0.586138613861011	1
ENSG00000070610.14	GBA2	9	35749017	9_27	0	0.0377315665962236	11.3433429664322	7.13848425641278e-06	1.61904761904798	1
ENSG00000107185.9	RGP1	9	35748809	9_27	0	0.0448476489122606	12.9362761948345	9.67629422782948e-06	-1.76190476190523	1
ENSG00000159899.14	NPR2	9	35638695	9_27	0	0.0186084117179441	4.86431848026115	1.50970263702159e-06	0.267892915883442	2
ENSG00000137098.13	SPAG8	9	35829393	9_27	0	0.0188990887104261	5.00587978979925	1.5779069369906e-06	0.335193205415682	2
ENSG00000137133.10	HINT2	9	35815468	9_27	0	0.0218972247962181	6.35178204088548	2.31976915465834e-06	0.695238095237883	1
ENSG00000137103.16	TMEM8B	9	35833451	9_27	0	0.0264893312698247	8.09459133301223	3.57623482352374e-06	1.01574803149579	1
ENSG00000196196.2	HRCT1	9	35905969	9_27	0	0.0375155929907225	11.2904914377937	7.06455428799816e-06	1.32031250000014	1
ENSG00000235387.2	SPAAR	9	35909425	9_27	0	0.0183329792315478	4.72811300845426	1.44570938486587e-06	0.368421052631795	1
ENSG00000122694.15	GLIPR2	9	36136201	9_27	0	0.0351794762248614	10.6989253498205	6.2775420714108e-06	1.33067014052793	3
ENSG00000122705.16	CLTA	9	36191007	9_27	0	0.0188379020770895	4.97626718697851	1.56349440395175e-06	-0.416030534351139	1
ENSG00000159921.14	GNE	9	36276860	9_27	0	0.0179453611324603	4.53296124292945	1.35673276687985e-06	0.151837847000606	2
ENSG00000137142.4	IGFBPL1	9	38378402	9_28	0	0.160507888713599	22.5656963208762	6.04094980371944e-05	2.41743119266084	1
ENSG00000147905.17	ZCCHC7	9	37120885	9_28	0	0.0267221270063481	5.92399523747497	2.64025473457323e-06	0.621212121212233	1
ENSG00000137106.17	GRHPR	9	37422659	9_28	0	0.0228732230547531	4.54053885593488	1.73218736829014e-06	0.0735294117647182	1
ENSG00000168795.4	ZBTB5	9	37466602	9_28	0	0.0230469309508453	4.63991420824012	1.78354124414424e-06	0.388059701492482	1
ENSG00000137054.15	POLR1E	9	37486386	9_28	0	0.0495085363440151	11.6999988323751	9.66108740293172e-06	-1.57038152816781	2
ENSG00000147912.12	FBXO10	9	37576103	9_28	0	0.0362854996545099	8.87971424811587	5.37393245629626e-06	-1.23680687537007	2
ENSG00000070601.9	FRMPD1	9	37651241	9_28	0	0.0333827353365926	7.9309289139334	4.4157663143114e-06	-0.9008484632977	2
ENSG00000122741.15	DCAF10	9	37800313	9_28	0	0.0233050659236113	4.71474903861498	1.83260565335499e-06	-0.311377245508887	1
ENSG00000122696.13	SLC25A51	9	37874428	9_28	0	0.0254568084352713	5.53525371920096	2.35018252364731e-06	-0.607278902982227	3
ENSG00000107338.9	SHB	9	38070254	9_28	0	0.041163216730508	9.9817134623115	6.85290182282232e-06	-1.36216216216218	1
ENSG00000137124.7	ALDH1B1	9	38389517	9_28	0	0.0437145095782632	10.5629414012061	7.70141606580811e-06	-1.28620107944134	2
ENSG00000180071.19	ANKRD18A	9	38660226	9_29	0	0.0180029875090992	5.34822298019831	1.60588407539382e-06	0.455621301775261	1
ENSG00000154330.12	PGM5	9	68356014	9_30	0	0.146382660117167	20.7431275277842	5.06435309749768e-05	2.37598864777897	2
ENSG00000107242.17	PIP5K1B	9	68705404	9_30	0	0.0342494390583905	7.13647002318885	4.07658980855008e-06	0.971731448763183	1
ENSG00000187866.8	FAM122A	9	68779808	9_30	0	0.0270973895731245	4.98649401779096	2.25363128582378e-06	-0.595588235294265	1
ENSG00000165060.11	FXN	9	69036689	9_30	0	0.0317641444988684	6.44430754309113	3.4140786896258e-06	0.868965517241331	1
ENSG00000119139.17	TJP2	9	69130157	9_30	0	0.0287757872055983	5.53750690040041	2.65767333614848e-06	-0.453416149068258	1
ENSG00000107282.7	APBA1	9	69672110	9_30	0	0.0656850385314528	13.1585415967511	1.44156530813803e-05	1.39333333333341	1
ENSG00000188647.12	PTAR1	9	69759544	9_30	0	0.0261387498499448	4.65642338919899	2.03000627392472e-06	-0.224446790334439	2
ENSG00000165072.9	MAMDC2	9	70043987	9_31	0	0.0518809714562185	15.4596596190822	1.33772897146364e-05	-1.85470085470186	1
ENSG00000198887.8	SMC5	9	70255976	9_32	0	0.0271965601733909	4.5387993697496	2.05880431266314e-06	-0.100580226836919	3
ENSG00000119138.4	KLF9	9	70609863	9_32	0	0.0317939820552917	5.97174926376274	3.16669761547065e-06	0.666666666666604	1
ENSG00000155621.14	C9orf85	9	71954266	9_33	0	0.0356026493374126	6.56049828775568	3.89564387840721e-06	0.783625730993876	1
ENSG00000135046.13	ANXA1	9	73151922	9_33	0	0.029103378814535	4.70905214317743	2.28579362510283e-06	-0.165016501650246	1
ENSG00000198963.10	RORB	9	74496983	9_35	0	0.0416533264563295	11.2686646929748	7.82856662580505e-06	-1.30695443645026	1
ENSG00000119121.21	TRPM6	9	74888255	9_35	0	0.0221092193335096	5.45410822590639	2.01120928390786e-06	-0.449999999999987	1
ENSG00000135045.6	C9orf40	9	74953363	9_35	0	0.0929356293580902	18.740182401637	2.90479951595567e-05	2.43951770450421	2
ENSG00000156017.12	CARNMT1	9	75065896	9_35	0	0.122017741871682	21.3237407031963	4.33956783838632e-05	2.59199999999898	1
ENSG00000134996.11	OSTF1	9	75071212	9_35	0	0.0233060918572031	5.93646222132089	2.30758266485849e-06	0.818749999999894	1
ENSG00000099139.13	PCSK5	9	75890973	9_35	0	0.0233391469026865	5.94942349673771	2.31590087857391e-06	-0.610687022900601	1
ENSG00000135002.11	RFK	9	76394450	9_36	0	0.0200933610612831	5.66788410084653	1.89947531884209e-06	0.569444444444499	1
ENSG00000187210.12	GCNT1	9	76418740	9_36	0	0.0242400954662176	7.38400086437911	2.98528755400008e-06	-0.82586738373092	2
ENSG00000106772.17	PRUNE2	9	76718550	9_36	0	0.0182067504494335	4.76712388742273	1.44760136397483e-06	0.282258064516165	1
ENSG00000197969.11	VPS13A	9	77177159	9_37	0	0.0346888981060988	7.1136960690284	4.11572090158416e-06	0.853850276515877	2
ENSG00000156052.10	GNAQ	9	78038528	9_37	0	0.0709029305539048	13.7315355837936	1.62384060893005e-05	-1.99248120300703	1
ENSG00000148019.12	CEP78	9	78235705	9_37	0	0.0261860201964746	4.53298842165883	1.97976760611678e-06	-0.0649350649350359	1
ENSG00000135069.13	PSAT1	9	78295323	9_37	0	0.0289786212368751	5.46195332339104	2.63988986393649e-06	0.52799999999978	1
ENSG00000106829.18	TLE4	9	79571224	9_38	0	0.025643080961275	4.6096911415779	1.97152431158921e-06	-0.11040339702762	1
ENSG00000196781.14	TLE1	9	81689743	9_40	0	0.0753820858876995	17.3102793614594	2.17636800634722e-05	1.89032258064486	1
ENSG00000172159.15	FRMD3	9	83538548	9_41	0	0.0743508091795825	16.3132170075118	2.02295125645151e-05	-1.77990430622012	1
ENSG00000148057.15	IDNK	9	83632069	9_41	0	0.0206154344895324	4.5478103480506	1.56370542724043e-06	-0.166666666666626	1
ENSG00000135018.13	UBQLN1	9	83707825	9_41	0	0.021419410958296	4.858707170459	1.73575471771571e-06	-0.527777777777836	1
ENSG00000165113.12	GKAP1	9	83829727	9_41	0	0.0216297669205886	5.01827267547062	1.81036523365726e-06	-0.355555555555549	1
ENSG00000165115.14	KIF27	9	83921135	9_41	0	0.020825171392246	4.65072186637534	1.61535900670368e-06	-0.177777777777741	1
ENSG00000165118.14	C9orf64	9	83956696	9_41	0	0.0609571153216324	14.0731063213581	1.43078533776643e-05	2.20035599146587	2
ENSG00000165119.20	HNRNPK	9	83982891	9_41	0	0.111369287468424	19.5237346492058	3.6265063572304e-05	-2.57258064516124	1
ENSG00000178966.16	RMI1	9	83982293	9_41	0	0.096030125569248	18.1550880293318	2.90780956882013e-05	-2.48387096774222	1
ENSG00000148053.15	NTRK2	9	84667653	9_42	0	0.0216925431107335	4.93138939837824	1.78418495121727e-06	-0.459302325581487	1
ENSG00000135049.15	AGTPBP1	9	85695091	9_43	0	0.0159812316187662	5.28546502477957	1.40881366268976e-06	-0.263541160562737	2
ENSG00000135040.15	NAA35	9	85941196	9_43	0	0.0151579739402899	4.80298237693843	1.2142615825559e-06	0.422348484848206	1
ENSG00000135052.16	GOLM1	9	86099678	9_44	0	0.0752222770045341	15.2023746522612	1.90729562389562e-05	1.98353076039894	2
ENSG00000180447.6	GAS1	9	86947272	9_44	0	0.025694485255111	5.27752144470929	2.26167414888362e-06	0.504398826979541	1
ENSG00000213694.3	S1PR3	9	88993713	9_45	0	0.0224109665895539	9.75084421615184	3.64470944090138e-06	-1.03174603174608	1
ENSG00000148082.9	SHC3	9	89179148	9_45	0	0.0286950203160589	12.0148554895593	5.75022970407819e-06	-1.74576271186481	1
ENSG00000187742.14	SECISBP2	9	89316165	9_45	0	0.0126530168449261	4.5327744629543	9.56573404840329e-07	-0.0171474423711958	2
ENSG00000187764.11	SEMA4D	9	89496007	9_45	0	0.116739204197259	25.0746930652016	4.88216507484058e-05	2.8827586206898	1
ENSG00000130222.10	GADD45G	9	89605030	9_45	0	0.213143801452966	30.9360212547155	0.000109975835549808	3.14838709677357	1
ENSG00000204352.2	C9orf129	9	93345891	9_47	0	0.0103265233115283	5.34755584812529	9.21021067187573e-07	0.369027737532022	2
ENSG00000165030.3	NFIL3	9	91424817	9_47	0	0.0111819909969068	6.04316161863095	1.12705069987464e-06	0.715999999999652	1
ENSG00000169071.14	ROR2	9	91950467	9_47	0	0.00943032046216985	4.54269521397991	7.14496583047781e-07	0.0660660660660606	1
ENSG00000090054.13	SPTLC1	9	92115434	9_47	0	0.0116818304874743	6.85387454057841	1.33538703680059e-06	-1.07055246617268	2
ENSG00000196305.17	IARS	9	92211906	9_47	0	0.0107931929132611	5.54897289288294	9.98901461102825e-07	-0.308385402687821	2
ENSG00000198000.11	NOL8	9	92325542	9_47	0	0.0096204498276693	5.00591870210421	8.03228809229697e-07	0.876727134828137	2
ENSG00000127083.7	OMD	9	92424655	9_47	0	0.00962182750216922	5.39075419093141	8.65101771798753e-07	-1.1832061068703	1
ENSG00000106823.12	ECM2	9	92536646	9_47	0	0.0107047123571217	5.9433524239856	1.06112510859062e-06	-0.783393501805227	1
ENSG00000127080.9	IPPK	9	92667694	9_47	0	0.00955167616302288	5.07202266250784	8.08017712090131e-07	-0.977272727272401	1
ENSG00000185963.13	BICD2	9	92764385	9_47	0	0.0134624324438574	9.70830166148501	2.17985148126708e-06	2.59420289855081	1
ENSG00000127081.13	ZNF484	9	92806161	9_47	0	0.0126274925348359	9.26299857973654	1.95087221535131e-06	2.53243892956529	3
ENSG00000127084.17	FGD3	9	92947676	9_47	0	0.0149042982780246	8.69674207925779	2.16186330197151e-06	-1.21505612124317	2
ENSG00000165233.17	CARD19	9	93095385	9_47	0	0.0131139190592292	7.63913497161787	1.67084740231039e-06	0.993351063830369	1
ENSG00000131669.9	NINJ1	9	93133817	9_47	0	0.0163426412799316	9.53528144743514	2.59905739444301e-06	-1.41732283464532	1
ENSG00000165238.16	WNK2	9	93189843	9_47	0	0.00993278056282876	5.0775796629924	8.41177586983764e-07	0.596685082873016	1
ENSG00000188938.15	FAM120AOS	9	93452646	9_47	0	0.0170927449287797	10.0001157918934	2.85086692945103e-06	-1.445866329775	2
ENSG00000158079.14	PTPDC1	9	94030508	9_48	0	0.12074667173353	21.8151672359918	4.3933299482235e-05	-2.44776119402995	1
ENSG00000175787.16	ZNF169	9	94263580	9_48	0	0.0261327725650619	7.57589161020104	3.30201731952807e-06	-1.04687500000011	1
ENSG00000148110.15	MFSD14B	9	94375412	9_48	0	0.0194606033584541	4.8788216182888	1.58354841586753e-06	-0.343999999999983	1
ENSG00000165140.9	FBP1	9	94639952	9_48	0	0.0199584660180044	5.10965545853528	1.70090039249607e-06	0.5244444444446	1
ENSG00000148120.16	C9orf3	9	94727162	9_48	0	0.0288009708307844	8.46709216891479	4.06725610985336e-06	-1.32818532818527	1
ENSG00000158169.12	FANCC	9	95218262	9_48	0	0.032058310456203	9.4505295059045	5.05308819446926e-06	1.36077163611299	3
ENSG00000182150.15	ERCC6L2	9	95876006	9_48	0	0.0187412652761939	4.53473490760792	1.41746034425833e-06	-0.0163249167764125	2
ENSG00000178919.8	FOXE1	9	97852835	9_49	0	0.017132150403095	5.94756494715736	1.69946090042657e-06	0.732835255255729	2
ENSG00000130948.9	HSD17B3	9	96302143	9_49	0	0.156070140337234	26.517274395984	6.90253804617003e-05	-2.90395480225917	1
ENSG00000165244.6	ZNF367	9	96418628	9_49	0	0.0180059873055745	6.40173316012167	1.92253658479954e-06	-0.622023809523986	1
ENSG00000130956.13	HABP4	9	96450627	9_49	0	0.0170059262429678	5.88000977988401	1.66777878520668e-06	0.408888712191603	2
ENSG00000081386.12	ZNF510	9	96778427	9_49	0	0.0165065886444919	5.60807458491798	1.54394283004271e-06	-0.663405088062554	1
ENSG00000188152.12	NUTM2G	9	96893723	9_49	0	0.0207208995011	7.684880614745	2.65586401748057e-06	0.955249569707606	1
ENSG00000196312.12	MFSD14C	9	97015801	9_49	0	0.0154036393262893	4.97710226715043	1.27867452029358e-06	-0.484787018255545	1
ENSG00000136943.10	CTSV	9	97286872	9_49	0	0.0154843288531299	5.02475887392623	1.29768031775366e-06	-0.426356589147469	1
ENSG00000197816.13	CCDC180	9	97307366	9_49	0	0.0147181171076382	4.561882585089	1.11984125487658e-06	-0.0447862781275107	2
ENSG00000136842.13	TMOD1	9	97501517	9_49	0	0.0237707059017586	8.94086853139409	3.54471965518717e-06	1.01801801801788	1
ENSG00000136925.14	TSTD2	9	97646786	9_49	0	0.0196602786860604	7.20464649495965	2.36244905391289e-06	-0.854961832061168	1
ENSG00000136932.13	TRMO	9	97903342	9_49	0	0.0423290472706637	14.240852758052	1.00539007884008e-05	-1.74803149606235	1
ENSG00000106785.14	TRIM14	9	98118537	9_49	0	0.029102507318993	10.7951711107199	5.23986434043577e-06	-1.33631779331795	3
ENSG00000106789.12	CORO2A	9	98192633	9_49	0	0.014993450456731	4.73090961604892	1.18305884122791e-06	0.28243157844093	2
ENSG00000095383.19	TBC1D2	9	98215175	9_49	0	0.0219368874014184	8.2063249218434	3.00250555881602e-06	1.01612903225816	1
ENSG00000136881.11	BAAT	9	101383958	9_50	0	0.0251543989469267	10.5575238165004	4.42931043867991e-06	-1.38382341325574	2
ENSG00000204291.10	COL15A1	9	98943129	9_50	0	0.0211373870950805	8.88259873108978	3.13149303316236e-06	1.069230769231	1
ENSG00000119523.9	ALG2	9	99221878	9_50	0	0.0139801011501178	5.07312390492238	1.18289416311516e-06	0.0834473324213748	1
ENSG00000119508.17	NR4A3	9	99821410	9_50	0	0.0139257174296263	5.26229812915003	1.22223054484038e-06	-0.767195767195434	1
ENSG00000119509.12	INVS	9	100099286	9_50	0	0.0135433319262664	4.89784272656972	1.10634470985178e-06	-0.364537915285476	3
ENSG00000136891.13	TEX10	9	100352511	9_50	0	0.0130870206856766	4.55171839211474	9.93519234667849e-07	-0.200900804772313	2
ENSG00000066697.14	MSANTD3	9	100451665	9_50	0	0.0297204128489433	11.9644102473438	5.93070387186126e-06	1.49659863945543	1
ENSG00000241697.4	TMEFF1	9	100469158	9_50	0	0.0682959867970628	19.7232757970499	2.24664440087087e-05	-2.16293635609779	2
ENSG00000170681.6	MURC	9	100578732	9_50	0	0.0242750257276307	10.1142727413441	4.09500527065067e-06	1.40944881889805	1
ENSG00000136897.7	MRPL50	9	101396935	9_50	0	0.0349471870211454	13.5238487690756	7.88265710723639e-06	1.65116279069758	1
ENSG00000136870.10	ZNF189	9	101401507	9_50	0	0.0133602979398956	4.73437078810398	1.05496613051032e-06	0.294676572784283	2
ENSG00000136872.17	ALDOB	9	101435495	9_50	0	0.0250675492521237	10.415290776526	4.35455100348175e-06	1.17777777777785	1
ENSG00000165152.8	TMEM246	9	101533303	9_50	0	0.0528174066293056	17.3326677283276	1.52687185712714e-05	1.96231918342775	2
ENSG00000198785.4	GRIN3A	9	101733129	9_50	0	0.0152524731049525	5.94712034690986	1.51288912292407e-06	0.737955290337396	2
ENSG00000136824.18	SMC2	9	104094671	9_52	0	0.0221916511005785	4.62451483560415	1.7116536808242e-06	-0.0887096774193676	1
ENSG00000136783.9	NIPSNAP3A	9	104748160	9_52	0	0.0222764401409962	4.65939574272503	1.73115316570253e-06	-0.0708300485721541	2
ENSG00000165028.11	NIPSNAP3B	9	104762884	9_52	0	0.0221937499452783	4.625377972089	1.71213506537922e-06	-0.0465116279069727	1
ENSG00000106692.13	FKTN	9	105553595	9_53	0	0.052724846971319	10.4862468773106	9.22137134796059e-06	-1.3688288836235	2
ENSG00000148143.12	ZNF462	9	106823329	9_54	0	0.0372042727383528	10.7305993587421	6.65850768365053e-06	1.18095238095245	1
ENSG00000119318.12	RAD23B	9	107387571	9_54	0	0.0203538666843468	5.20035431143095	1.76538716690684e-06	-0.409638554216845	1
ENSG00000260230.2	FRRS1L	9	109165389	9_55	0	0.0182515726230945	5.83518722610376	1.77629540214797e-06	-0.689345846861733	3
ENSG00000070061.14	IKBKAP	9	108913845	9_55	0	0.0187779569026197	6.09486673220739	1.90885375893725e-06	0.67647058823531	1
ENSG00000119326.14	CTNNAL1	9	109013487	9_55	0	0.0171692129666162	5.27699661879864	1.51111427810377e-06	0.583171773936527	2
ENSG00000106771.12	TMEM245	9	109112805	9_55	0	0.0159363227231007	4.59694197680609	1.22184817255284e-06	-0.086799353609055	4
ENSG00000095203.14	EPB41L4B	9	109200782	9_55	0	0.0220300880823581	7.55480780625512	2.77587406669925e-06	0.922108063569905	2
ENSG00000070159.13	PTPN3	9	109496714	9_55	0	0.0356166644260456	11.9602144722566	7.10480753409773e-06	1.4540229885053	1
ENSG00000165181.16	C9orf84	9	111794540	9_56	0	0.0158469251381399	4.56779461211597	1.20729021239556e-06	-0.0970275351482221	2
ENSG00000136810.12	TXN	9	110256475	9_56	0	0.0671261420735877	17.8468039487349	1.99807711763805e-05	2.02185792349803	1
ENSG00000165124.17	SVEP1	9	110484969	9_56	0	0.0162120116657147	4.7756151575465	1.29129757401317e-06	0.280275906564854	4
ENSG00000173258.12	ZNF483	9	111524212	9_56	0	0.0160151677436002	4.66414904227514	1.24584501047732e-06	-0.207171314740984	1
ENSG00000106853.18	PTGR1	9	111595379	9_56	0	0.0317415573943537	10.9237634808925	5.78309897911994e-06	-1.28951868137257	3
ENSG00000059769.19	DNAJC25	9	111634608	9_56	0	0.0358950834744657	12.0540342465396	7.21651459351881e-06	1.50867052023086	1
ENSG00000242616.3	GNG10	9	111671370	9_56	0	0.0232756581046915	8.08014929817186	3.13676122052656e-06	0.976190476190599	1
ENSG00000106868.16	SUSD1	9	112116511	9_57	0	0.0231732393604506	7.50600332870599	2.90105261731646e-06	-0.865068074787459	3
ENSG00000119314.15	PTBP3	9	112333463	9_57	0	0.048481395845665	14.2923351706933	1.15568217050436e-05	-2.30666666666643	1
ENSG00000119471.14	HSDL2	9	112379698	9_57	0	0.017812325580056	5.10109460919011	1.51545871196962e-06	-0.515151515151656	1
ENSG00000119457.7	SLC46A2	9	112890556	9_57	0	0.331527894245025	32.9403420410036	0.000182141238430288	-3.54129782303084	2
ENSG00000136867.10	SLC31A2	9	113145266	9_58	0	0.0368327548186772	9.24863031791503	5.68161403853343e-06	-1.1272727272728	1
ENSG00000119321.8	FKBP15	9	113220936	9_58	0	0.0613799040744451	13.9708741812365	1.43024320276271e-05	-1.86363636363581	1
ENSG00000136868.10	SLC31A1	9	113214581	9_58	0	0.0263475382324374	6.17263119182149	2.71250456696053e-06	-0.766839378238297	1
ENSG00000176386.8	CDC26	9	113275412	9_58	0	0.0736444496729768	15.6692801433036	1.9246385124761e-05	2.0305258933797	2
ENSG00000136875.12	PRPF4	9	113275417	9_58	0	0.0858711741123492	17.1090826697386	2.45038447026319e-05	-2.13075210972555	2
ENSG00000148225.15	WDR31	9	113342751	9_58	0	0.0220613356963688	4.54725998216479	1.67317625907236e-06	0.132780082987554	1
ENSG00000119431.9	HDHD3	9	113373151	9_58	0	0.0231592404374343	4.99158915218006	1.92807200727566e-06	-0.353874534926963	5
ENSG00000148218.15	ALAD	9	113390611	9_58	0	0.0220387961003929	4.53791033921232	1.66803009970087e-06	0.0646551724138028	1
ENSG00000148229.12	POLE3	9	113410926	9_58	0	0.136415031595948	21.5050694370501	4.89286443072243e-05	-2.81343283582235	1
ENSG00000157653.11	C9orf43	9	113415305	9_58	0	0.023382337154946	5.07932695590549	1.98086187439645e-06	0.423963133640447	1
ENSG00000157657.14	ZNF618	9	113978212	9_58	0	0.0237169328969613	5.20936351360462	2.06064554410727e-06	-0.428571428571578	1
ENSG00000106927.11	AMBP	9	114100147	9_58	0	0.0578026444131709	13.4129097952625	1.29309614463948e-05	-1.65354330708672	1
ENSG00000136883.13	KIF12	9	114099374	9_58	0	0.029831147992776	7.31126501105637	3.63766413528408e-06	-0.996130913110805	2
ENSG00000229314.5	ORM1	9	114322392	9_59	0	0.00892030230718299	7.59316665190959	1.12969865076395e-06	1.17624521072813	1
ENSG00000106948.16	AKNA	9	114394316	9_59	0	0.00744459301433897	5.15142905708995	6.39629947667072e-07	-0.00675675675676026	1
ENSG00000095397.13	WHRN	9	114455972	9_59	0	0.0210938656467496	13.8661499916462	4.87834122723724e-06	1.3648047740816	2
ENSG00000119401.10	TRIM32	9	116685979	9_60	0	0.0379804846958052	17.3996834962055	1.10220393405188e-05	-1.84834123222726	1
ENSG00000078725.12	BRINP1	9	119369860	9_61	0	0.0231683837494827	5.60376819407435	2.16538939512418e-06	-0.498677469150864	2
ENSG00000136861.17	CDK5RAP2	9	120389963	9_62	0	0.0195112674027299	4.56101177553653	1.48424905147844e-06	-0.111396815618319	2
ENSG00000119403.13	PHF19	9	120891416	9_62	0	0.0211143204846399	5.2827197408453	1.86035054520309e-06	0.5360360360361	1
ENSG00000056558.10	TRAF1	9	120926721	9_62	0	0.0216722946168442	5.52122840464601	1.99572508018041e-06	-0.578664829255419	3
ENSG00000119397.16	CNTRL	9	121074375	9_62	0	0.0195005881067428	4.55601103313895	1.48181020676516e-06	0.20967741935481	1
ENSG00000119396.10	RAB14	9	121205733	9_62	0	0.024670717710033	6.70695962577441	2.75973627132894e-06	0.592000000000002	1
ENSG00000148175.12	STOM	9	121370640	9_62	0	0.0292743455322405	8.27509072857419	4.04036001299132e-06	-1.11363636363577	1
ENSG00000175764.14	TTLL11	9	122088086	9_62	0	0.0549781060095794	14.084691959019	1.29150839374088e-05	1.71575342465681	1
ENSG00000119446.13	RBM18	9	122240917	9_63	0	0.0283682872289364	6.12695564446828	2.89893152694813e-06	-0.631203856906453	2
ENSG00000148187.17	MRRF	9	122263883	9_63	0	0.0240035702038227	4.59625891258898	1.84009579337317e-06	0.117187499999982	1
ENSG00000095303.14	PTGS1	9	122370032	9_63	0	0.0239971566016862	4.59381262953606	1.83862503243626e-06	0.125000000000027	1
ENSG00000136940.13	PDCL	9	122828368	9_63	0	0.0302306629503454	6.71028619693311	3.38336475006821e-06	-0.74857142857171	1
ENSG00000186130.4	ZBTB6	9	122913280	9_63	0	0.0267825217133286	5.59961912630176	2.50132462992723e-06	-0.537039344005167	2
ENSG00000171448.8	ZBTB26	9	122927510	9_63	0	0.0257247591020081	5.23040993198056	2.24412554839219e-06	0.48230672877451	2
ENSG00000011454.16	RABGAP1	9	122938257	9_63	0	0.0330026613165872	7.51591028696469	4.13704891316359e-06	-0.90163934426232	1
ENSG00000180264.11	ADGRD2	9	124427066	9_64	0	0.0276661387308912	4.5472503528255	2.09825139859173e-06	-0.0351710973606447	2
ENSG00000136918.7	WDR38	9	124853321	9_64	0	0.0294270470966148	5.11315838595583	2.50955105552268e-06	-0.433436532507708	1
ENSG00000119408.16	NEK6	9	124256834	9_64	0	0.0276518559972117	4.54251595858688	2.09498469156029e-06	0.046808510638301	1
ENSG00000136930.12	PSMB7	9	124413319	9_64	0	0.0279702191677079	4.64747051420109	2.16806659535441e-06	0.341269841269941	1
ENSG00000136950.13	ARPC5L	9	124853426	9_64	0	0.0286514195993233	4.86812378902525	2.32631147890672e-06	0.407999999999917	1
ENSG00000136935.13	GOLGA1	9	124923847	9_64	0	0.0308706292829238	5.55264744162232	2.85894425520119e-06	0.6239999999999	1
ENSG00000173611.17	SCAI	9	125143911	9_64	0	0.0318626622135999	5.84306558981315	3.10515244558809e-06	-0.758064516129026	1
ENSG00000136933.16	RABEPK	9	125200693	9_64	0	0.0277367019187318	4.57060291589425	2.11440616887178e-06	0.0114285714285764	1
ENSG00000119487.16	MAPKAP1	9	125707404	9_64	0	0.0369353808861969	7.20126513122803	4.43620378745428e-06	-1.11718750000068	1
ENSG00000167081.16	PBX3	9	125747378	9_64	0	0.0282403437356069	4.7356022876729	2.23051580964707e-06	-0.419213973799035	1
ENSG00000196814.14	MVB12B	9	126425324	9_65	0	0.0266876619045511	5.80648389900892	2.58454357541187e-06	-0.637837837837678	1
ENSG00000169155.9	ZBTB43	9	126801105	9_65	0	0.0319907020394922	7.46920441457718	3.98527432824855e-06	-0.909722222222455	1
ENSG00000177125.5	ZBTB34	9	126853807	9_65	0	0.0694525184600014	14.638216898013	1.69565026490777e-05	1.65302491103212	1
ENSG00000136828.18	RALGPS1	9	126914773	9_65	0	0.0234439388451665	4.61971620635019	1.80636696672112e-06	0.185483870967715	1
ENSG00000136859.9	ANGPTL2	9	127122859	9_65	0	0.0270052762020808	5.91491144357968	2.66413958744963e-06	0.58479532163717	1
ENSG00000136895.18	GARNL3	9	127226197	9_65	0	0.0253491717093624	5.3350700720106	2.25560997609749e-06	0.470198675496724	1
ENSG00000136856.17	SLC2A8	9	127396780	9_66	0	0.027473224857409	7.92018635319002	3.62915190209269e-06	1.07881708864313	3
ENSG00000196152.10	ZNF79	9	127424421	9_66	0	0.0633405935819338	15.6275357705887	1.65094549749319e-05	1.75680588655751	2
ENSG00000197958.12	RPL12	9	127451019	9_66	0	0.0208817793789992	5.4088937177392	1.88380548223368e-06	0.415570847437749	2
ENSG00000148356.13	LRSAM1	9	127451019	9_66	0	0.0199399190141537	4.98702911651238	1.65853789723441e-06	-0.276379577609539	2
ENSG00000136830.11	FAM129B	9	127575852	9_66	0	0.0206394285684541	5.30217241265823	1.82520487630614e-06	0.570691545276512	3
ENSG00000160401.14	CFAP157	9	127714881	9_66	0	0.0287457622017712	8.33536995203384	3.9963067282378e-06	-1.02400000000018	1
ENSG00000167094.15	TTC16	9	127716374	9_66	0	0.0614314875320641	15.3428079269037	1.57201246538092e-05	1.83999999999998	1
ENSG00000136877.14	FPGS	9	127794947	9_66	0	0.0270803592745531	7.78816569843832	3.51762638563405e-06	-0.921675968243884	2
ENSG00000160408.14	ST6GALNAC6	9	127906678	9_66	0	0.0269764820053187	7.75293981715712	3.48828396126988e-06	-0.807692307691848	1
ENSG00000167103.11	PIP5KL1	9	127930514	9_66	0	0.022021591958902	5.89488559378403	2.16513109713164e-06	0.589958158995814	1
ENSG00000136908.17	DPM2	9	127938982	9_66	0	0.0298274700156082	8.67425382958972	4.31527671514355e-06	1.14999999999994	1
ENSG00000167106.11	FAM102A	9	127980483	9_66	0	0.036021281213689	10.4077608599132	6.25282920659404e-06	1.3315789473682	1
ENSG00000171159.4	C9orf16	9	128160148	9_66	0	0.0223009923461504	6.01021289136788	2.23549730121803e-06	0.508090614886646	1
ENSG00000106976.20	DNM1	9	128191232	9_66	0	0.023418472782423	6.45757885175593	2.52225152326161e-06	-0.786259541984803	1
ENSG00000148337.20	CIZ1	9	128204156	9_66	0	0.0190633529244103	4.5762616629159	1.45502428664901e-06	0.139959432048719	1
ENSG00000175854.11	SWI5	9	128275631	9_66	0	0.0307893930794093	8.96556953214893	4.60404030398634e-06	-1.2247191011235	1
ENSG00000167110.17	GOLGA2	9	128276122	9_66	0	0.0256199581974996	7.28020424633413	3.11087159898493e-06	-1.003745318352	1
ENSG00000167113.10	COQ4	9	128322917	9_66	0	0.019558444544324	4.81051286891155	1.56922709902703e-06	-0.230941704035864	1
ENSG00000167114.12	SLC27A4	9	128340767	9_66	0	0.0605183148689603	15.2035777093064	1.53459129533918e-05	1.79376498800908	1
ENSG00000167118.10	URM1	9	128371068	9_66	0	0.0195206216957974	4.79282716773498	1.56043441123963e-06	0.126666666666693	1
ENSG00000167123.18	CERCAM	9	128405181	9_66	0	0.0399210422334059	11.3541715870747	7.55992400308465e-06	1.63530584219174	2
ENSG00000119392.14	GLE1	9	128504933	9_66	0	0.0291924105492487	8.47680138397146	4.12726230707565e-06	-1.13414634146338	1
ENSG00000119333.11	WDR34	9	128657143	9_66	0	0.0459200191458967	12.6458170300832	9.68521040307098e-06	1.57971014492831	1
ENSG00000160445.10	ZER1	9	128772888	9_66	0	0.0210092733445221	5.46454507872619	1.91480763317747e-06	-0.527227722772221	1
ENSG00000107021.15	TBC1D13	9	128787472	9_66	0	0.0230607478057459	6.31671608396631	2.42954444973641e-06	0.808641975308479	1
ENSG00000167136.6	ENDOG	9	128818633	9_66	0	0.0201725073192879	5.0930193895167	1.71354422189737e-06	0.535294117646923	1
ENSG00000198917.12	SPOUT1	9	128829615	9_66	0	0.035524150654876	10.2799349351518	6.09079769432519e-06	1.33134521142648	2
ENSG00000175287.18	PHYHD1	9	128921167	9_66	0	0.0789755256940448	17.6875048451873	2.32980301443473e-05	-2.223040750837	2
ENSG00000095319.14	NUP188	9	128905463	9_66	0	0.0229128423290886	6.25784268848555	2.39146326269675e-06	-0.878571428571262	1
ENSG00000148343.18	MIGA2	9	129036982	9_66	0	0.0268438067511466	7.70775786446375	3.45089918772279e-06	0.948805460750638	1
ENSG00000119383.19	PTPA	9	129110943	9_66	0	0.0230498768197631	6.31240375622005	2.42674131490038e-06	0.8995624325874	2
ENSG00000095321.16	CRAT	9	129110943	9_66	0	0.0242337654149462	6.77082824763481	2.7366723388107e-06	0.948148148148047	1
ENSG00000148335.14	NTMT1	9	129609054	9_67	0	0.036831807291727	8.11969113232124	4.98795635295296e-06	-1.08219178082234	1
ENSG00000179058.6	C9orf50	9	129620420	9_67	0	0.0257429874752916	4.83126962109273	2.07434183407353e-06	0.231147540983641	1
ENSG00000148331.11	ASB6	9	129640962	9_67	0	0.0611189326463927	12.8025687693431	1.30506752891955e-05	1.48837209302308	1
ENSG00000167157.10	PRRX2	9	129664947	9_67	0	0.0250237727090824	4.57173383118928	1.9080679199777e-06	-0.117647058823528	1
ENSG00000148344.10	PTGES	9	129752610	9_67	0	0.0970360025467567	17.1321906282838	2.77271927120715e-05	2.0409279549707	2
ENSG00000136816.15	TOR1B	9	129757119	9_67	0	0.0257348021400523	4.82835814810724	2.07243260341327e-06	0.42364580877479	2
ENSG00000136819.15	C9orf78	9	129835561	9_67	0	0.0279085040057695	5.57149266630497	2.59339235444882e-06	-0.72727272727258	1
ENSG00000187239.16	FNBP1	9	130043277	9_67	0	0.0767240463615768	14.9236059171769	1.90970100617339e-05	2.00697567759606	2
ENSG00000107130.9	NCS1	9	130085844	9_67	0	0.0249686860693756	4.55155242474427	1.89546314228105e-06	0.173797940498983	2
ENSG00000148357.16	HMCN2	9	130265876	9_67	0	0.0308932903358752	6.50367662026243	3.35106776657289e-06	0.693430656934328	1
ENSG00000130711.3	PRDM12	9	130664274	9_68	0	0.0223075089895886	4.63699121503428	1.72523180302584e-06	-0.0886075949367404	1
ENSG00000107164.15	FUBP3	9	130613060	9_68	0	0.0314098308813522	7.77283973021305	4.07197794075499e-06	-1.02739726027437	1
ENSG00000130713.15	EXOSC2	9	130694863	9_68	0	0.0298525431802338	7.30607253479526	3.63768777328578e-06	-0.984126984126766	1
ENSG00000188710.2	QRFP	9	130895777	9_68	0	0.0275533816250346	6.57100635621619	3.01972156367651e-06	-0.702557205953234	2
ENSG00000050555.17	LAMC3	9	131009433	9_68	0	0.0291630661248703	7.09168606573996	3.44939389349026e-06	-0.784722222222259	1
ENSG00000126878.12	AIF1L	9	131096744	9_68	0	0.0354614583190346	8.88778868280422	5.25666640965441e-06	-1.01400780200798	2
ENSG00000126883.16	NUP214	9	131125771	9_68	0	0.0227183765890814	4.80395733728298	1.82027306079816e-06	0.272300469483532	1
ENSG00000188523.8	CFAP77	9	132410008	9_70	0	0.00766368756723157	4.53911968710998	5.80189054026733e-07	-0.040818799746042	3
ENSG00000160539.4	PLPP7	9	131289924	9_70	0	0.0106396025250368	7.51766294788594	1.33403848896214e-06	0.867661282794195	2
ENSG00000130723.18	PRRC2B	9	131393773	9_70	0	0.0172425884197166	11.8953176175144	3.42088606502334e-06	-1.40073529411765	1
ENSG00000130714.15	POMT1	9	131475956	9_70	0	0.00844129226315649	5.41784946308901	7.62774167415311e-07	-0.451080906208895	2
ENSG00000130717.12	UCK1	9	131531263	9_70	0	0.00888396726882124	5.88627684228786	8.72183244693794e-07	0.544303797468033	1
ENSG00000107263.18	RAPGEF1	9	131721288	9_70	0	0.0156205721255293	10.9761093392322	2.85960117402759e-06	1.36363636363583	1
ENSG00000196358.10	NTNG2	9	132181604	9_70	0	0.00776829218169894	4.65863049056977	6.03592621667486e-07	-0.205882352941162	1
ENSG00000107290.13	SETX	9	132105133	9_70	0	0.00810233052687504	5.05394296916383	6.82968067117127e-07	0.264692540723297	2
ENSG00000196990.8	FAM163B	9	133630196	9_70	0	0.0138163136765921	10.0516208953865	2.31626577795499e-06	1.29140253490019	3
ENSG00000125485.17	DDX31	9	132660542	9_70	0	0.00802730781033156	5.01857522710707	6.71909003407326e-07	0.462068965517197	1
ENSG00000165698.15	SPACA9	9	132878242	9_70	0	0.0106421277859103	7.45520754461858	1.32326953250352e-06	-0.854237288135983	1
ENSG00000165695.9	AK8	9	132887754	9_70	0	0.00905842964878745	6.10038200335702	9.21658542090809e-07	0.632603406326413	1
ENSG00000165699.13	TSC1	9	132924617	9_70	0	0.00822221366265818	5.22668121467876	7.16761840880807e-07	0.442457129264713	2
ENSG00000148308.17	GTF3C5	9	133030314	9_70	0	0.0245023541629363	14.8747066659979	6.07877863802508e-06	1.9085988585274	3
ENSG00000160271.14	RALGDS	9	133081730	9_70	0	0.180148638732339	33.2482859643943	9.98988184310283e-05	3.0610556930862	3
ENSG00000148288.11	GBGT1	9	133164011	9_70	0	0.00801918871440144	4.9194033166642	6.57965267751598e-07	-0.131944444444455	1
ENSG00000175164.13	ABO	9	133275050	9_70	0	0.026654295258688	16.3652334896328	7.27527670513938e-06	2.1048387096772	1
ENSG00000148296.6	SURF6	9	133332667	9_70	0	0.0546254812041617	20.5235381031163	1.86985363659735e-05	-1.78294573643445	1
ENSG00000148303.16	RPL7A	9	133348464	9_70	0	0.00989510681776573	7.49198384712924	1.23645246500524e-06	1.26116977361388	2
ENSG00000148290.9	SURF1	9	133356188	9_70	0	0.0556140140977887	21.0662270454004	1.95402946760197e-05	1.95443766406868	2
ENSG00000148291.9	SURF2	9	133356665	9_70	0	0.00879743432880042	6.0393245721883	8.86144425407163e-07	-0.805100182149441	1
ENSG00000148248.13	SURF4	9	133376399	9_70	0	0.00882316348839673	6.32418027274556	9.30654910628075e-07	-1.05381165919279	1
ENSG00000198870.7	STKLD1	9	133376399	9_70	0	0.00844103416797359	5.92344051177986	8.3393037930338e-07	-1.01045601214692	2
ENSG00000160323.18	ADAMTS13	9	133414815	9_70	0	0.00807395814028256	5.36311784451666	7.22210733993194e-07	0.818181818181597	1
ENSG00000148300.11	REXO4	9	133418218	9_70	0	0.00868540734892886	6.13636533184737	8.88917600095726e-07	1.00448430493294	1
ENSG00000160325.14	CACFD1	9	133473476	9_70	0	0.00864860027933456	5.45608316254678	7.87022071879425e-07	0.300519951809848	2
ENSG00000123454.10	DBH	9	133621807	9_70	0	0.00813379122513569	5.07696084789737	6.88742592107428e-07	-0.371291999051563	3
ENSG00000123453.17	SARDH	9	133696181	9_70	0	0.00869688523287349	5.74040973903676	8.32658149841919e-07	-0.648936170212497	1
ENSG00000235106.9	LINC00094	9	134025754	9_70	0	0.109411607559972	28.7775502064133	5.25142690548474e-05	2.82014388489095	1
ENSG00000169925.16	BRD3	9	134068760	9_70	0	0.00864582240401202	5.61531036677714	8.09729909344409e-07	0.585185185185078	1
ENSG00000196363.9	WDR5	9	134139413	9_70	0	0.0307938206160234	17.2043297896316	8.83611663960544e-06	1.80564561116133	2
ENSG00000130635.15	COL5A1	9	134533837	9_71	0	0.0192146077155946	4.96102371017865	1.58987481793363e-06	-0.341384781535995	2
ENSG00000165643.10	SOHLH1	9	135487010	9_72	0	0.0501718081198461	12.8226353565094	1.07299364660931e-05	-1.52280695886514	2
ENSG00000107147.12	KCNT1	9	135489902	9_72	0	0.0516400585965355	13.0896693358366	1.12739345115979e-05	-1.54973821989537	1
ENSG00000122136.13	OBP2A	9	135545705	9_72	0	0.0264076440690754	6.91563242898828	3.04594225356969e-06	0.865559535441788	3
ENSG00000160339.15	FCN2	9	134880946	9_72	0	0.0596163070736819	14.4220040780307	1.43400541010019e-05	-1.67199999999932	1
ENSG00000085265.10	FCN1	9	134918015	9_72	0	0.0462535766268126	12.0707153777084	9.31190284142437e-06	1.45522388059733	1
ENSG00000130558.19	OLFM1	9	135114012	9_72	0	0.076211420094459	16.711929736151	2.12425554599277e-05	-1.8930817610065	1
ENSG00000196422.10	PPP1R26	9	135478767	9_72	0	0.0244143782849807	6.19679888407124	2.5233249180523e-06	-0.689265536722895	1
ENSG00000122140.10	MRPS2	9	135500019	9_72	0	0.020381902157626	4.54540010100828	1.54517237563611e-06	-0.196444343105038	2
ENSG00000160345.12	C9orf116	9	135501282	9_72	0	0.023246440583313	5.74809950994296	2.22864475749053e-06	-0.717557251908429	1
ENSG00000130559.18	CAMSAP1	9	135882373	9_72	0	0.0207038314226718	4.68865268438933	1.61904489512575e-06	-0.200956937799006	1
ENSG00000130560.8	UBAC1	9	135926392	9_72	0	0.0271512467722408	7.17012592605252	3.24695795997621e-06	0.841269476475716	3
ENSG00000148411.7	NACC2	9	136095760	9_73	0	0.0137534573230271	8.29050199753175	1.9017473424208e-06	-1.12427745664697	1
ENSG00000238227.7	C9orf69	9	136118821	9_73	0	0.0320158229972849	15.4318216533376	8.24028004368005e-06	1.58899676375472	1
ENSG00000165661.16	QSOX2	9	136203425	9_73	0	0.00973262553857534	5.13589183414316	8.33692680226533e-07	-0.55555555555547	1
ENSG00000160360.12	GPSM1	9	136145773	9_73	0	0.0122468900061476	37.1105719920693	7.5802507338942e-06	-6.26298777033906	3
ENSG00000213221.4	DNLZ	9	136363762	9_73	0	0.0128666416766611	10.9840832124846	2.35716034560882e-06	-2.43884892086305	1
ENSG00000187796.13	CARD9	9	136373081	9_73	0	0.05055159353372	123.273679398069	0.000103935836254938	11.3567633956135	2
ENSG00000165684.4	SNAPC4	9	136400185	9_73	0	0.0147851435340892	12.3692950086337	3.05021602345251e-06	2.3230994610991	3
ENSG00000148384.12	INPP5E	9	136433417	9_73	0	0.017170974701502	76.8308906083665	2.20034571264428e-05	-9.03461355659256	2
ENSG00000148396.18	SEC16A	9	136480500	9_73	0	0.00989151767989027	5.94143655262489	9.80199554751495e-07	-1.43902439024353	1
ENSG00000204001.9	LCN8	9	136745581	9_74	0	0.0197116346250045	5.14065020060148	1.69005484746089e-06	-0.45600042957563	2
ENSG00000172889.15	EGFL7	9	136679925	9_74	0	0.0199548394072522	5.25271063150588	1.74820283043625e-06	-0.411392405063081	1
ENSG00000169692.12	AGPAT2	9	136687424	9_74	0	0.0350499765479354	10.4151861175809	6.08856395689566e-06	-1.23042019256802	2
ENSG00000187922.13	LCN10	9	136751409	9_74	0	0.018500525517397	4.56136142926217	1.40746841096344e-06	0.0219780219780226	1
ENSG00000267206.5	LCN6	9	136758223	9_74	0	0.0186422371057097	4.63105734668329	1.43991976094549e-06	-0.235294117647047	1
ENSG00000177984.6	LCN15	9	136737395	9_74	0	0.0222415995285504	6.24466238251404	2.31651483401239e-06	-0.719696969696839	1
ENSG00000213213.13	CCDC183	9	136796730	9_74	0	0.0225459518492002	6.36899375143094	2.39496683369113e-06	-0.665168539325605	1
ENSG00000196642.18	RABL6	9	136842005	9_74	0	0.0192532892931929	4.92568168803913	1.58172647907667e-06	-0.361963190184174	1
ENSG00000232434.2	C9orf172	9	136842005	9_74	0	0.0192532892931929	4.92568168803913	1.58172647907667e-06	-0.361963190184174	1
ENSG00000054148.17	PHPT1	9	136842005	9_74	0	0.0192532892931929	4.92568168803913	1.58172647907667e-06	-0.361963190184174	1
ENSG00000177943.13	MAMDC4	9	136842005	9_74	0	0.0192532892931929	4.92568168803913	1.58172647907667e-06	-0.361963190184174	1
ENSG00000127191.17	TRAF2	9	136888840	9_74	0	0.0688932787673041	16.6694310501939	1.91539229820265e-05	-1.8897058823531	1
ENSG00000180525.11	PRR26	10	649961	10_1	0	0.0176946303749896	4.63683674994743	1.36843258334286e-06	0.169946332737059	1
ENSG00000107929.14	LARP4B	10	934274	10_2	0	0.0198963866520155	4.54008601562437	1.50660151108746e-06	0.120120120120104	1
ENSG00000107937.18	GTPBP4	10	996041	10_2	0	0.0211830723173232	5.11289893429582	1.80640972490874e-06	0.373307543520387	1
ENSG00000067064.10	IDI1	10	1048458	10_2	0	0.0199840215860694	4.58024987934034	1.52662428837882e-06	-0.119363395225548	1
ENSG00000067057.16	PFKP	10	3104568	10_4	0	0.0286508964035586	4.58966561981946	2.19320570075924e-06	0.111842105263188	1
ENSG00000107959.15	PITRM1	10	3140399	10_4	0	0.0443841291420893	8.61628802142175	6.37834515182915e-06	1.0409774966686	3
ENSG00000187134.13	AKR1C1	10	4963357	10_6	0	0.0237083530525161	4.95098006743703	1.95772942933714e-06	0.277419354838663	1
ENSG00000151632.17	AKR1C2	10	5018099	10_6	0	0.0240061825703001	5.06525159277784	2.02807602949994e-06	-0.343749999999855	1
ENSG00000178462.11	TUBAL3	10	5404861	10_6	0	0.0723129161050112	15.243704997018	1.83851220137582e-05	-1.81974180494117	2
ENSG00000196372.12	ASB13	10	5625261	10_6	0	0.100933571127111	18.378131750922	3.09383469530681e-05	-2.20084186347893	3
ENSG00000108021.19	FAM208B	10	5684858	10_6	0	0.0226984230255601	4.55261782001012	1.72352261040901e-06	-0.050251256281426	1
ENSG00000057608.16	GDI2	10	5823294	10_6	0	0.0421049361011775	10.2260204679299	7.18124553215674e-06	1.45033112582756	1
ENSG00000134452.19	FBXO18	10	5890528	10_6	0	0.0787058098640855	16.036254371605	2.10508595744226e-05	-1.95629242379315	4
ENSG00000198879.11	SFMBT2	10	7411287	10_8	0	0.0928377499510715	22.040351377763	3.41274018053357e-05	2.18556050609527	2
ENSG00000151655.18	ITIH2	10	7752685	10_8	0	0.0160120177701051	5.88607842940508	1.57192642073263e-06	-0.365079365079421	1
ENSG00000151657.11	KIN	10	7758918	10_8	0	0.0555662708041537	18.4935275934137	1.7139222482441e-05	-2.38418523735528	2
ENSG00000165632.7	TAF3	10	7818302	10_8	0	0.0179318037463219	6.73407793968597	2.01401277627107e-06	0.30952380952392	1
ENSG00000048740.18	CELF2	10	11039917	10_10	0	0.0296739713145803	10.1017514537826	4.9995677379883e-06	-1.22012578616375	1
ENSG00000148429.14	USP6NL	10	11494426	10_10	0	0.0890360235507824	20.2884989605891	3.01283798599836e-05	-2.2096872283841	2
ENSG00000134463.14	ECHDC3	10	11742481	10_10	0	0.0244458222101251	8.3254502019276	3.39447396393369e-06	-1.13383221933897	2
ENSG00000148426.12	PROSER2	10	11827522	10_10	0	0.0161732962640011	4.55008086437514	1.22737638382009e-06	0.268292682926806	1
ENSG00000151461.19	UPF2	10	12044004	10_10	0	0.0172626217159249	5.14497930404914	1.48132547429096e-06	0.329545454545454	1
ENSG00000065665.20	SEC61A2	10	12045638	10_10	0	0.022266092885982	7.47074030786117	2.77439160768362e-06	0.927536231883638	1
ENSG00000151465.13	CDC123	10	12193712	10_10	0	0.0162266053610909	4.58011487750285	1.23955028813483e-06	0.173228346456633	1
ENSG00000151468.10	CCDC3	10	13014193	10_11	0	0.0265567364750035	5.96669890587974	2.64282820136331e-06	-0.681818181818068	1
ENSG00000123240.16	OPTN	10	13116262	10_11	0	0.0237093514394861	4.92803222187398	1.94873739269012e-06	0.383647798742083	1
ENSG00000065328.16	MCM10	10	13161772	10_11	0	0.0227079274946505	4.53311536864596	1.71685800016843e-06	0.0666666666666674	1
ENSG00000165626.16	BEND7	10	13466961	10_12	0	0.0194558151588105	4.81994016425513	1.56405198579439e-06	0.310163997396939	2
ENSG00000187522.14	HSPA14	10	14834886	10_12	0	0.0211079659127833	5.56489362112998	1.95913045787943e-06	-0.581920903954872	1
ENSG00000185267.9	CDNF	10	14839507	10_12	0	0.0381871670237426	11.0026792301912	7.0077080152772e-06	1.33333333333328	1
ENSG00000284024.1	RP11-398C13.8	10	14838395	10_12	0	0.0209213979372762	5.48372154546975	1.91349001167483e-06	0.48307692307706	1
ENSG00000152457.17	DCLRE1C	10	14913067	10_12	0	0.0188556556402718	4.5336870981755	1.42578252254016e-06	0.00675675675675899	1
ENSG00000197889.9	MEIG1	10	14966555	10_12	0	0.0188864947426968	4.54861509171923	1.43281676895619e-06	-0.088135593220277	1
ENSG00000152463.14	OLAH	10	15031742	10_13	0	0.037453837289874	7.44515824525632	4.6508288525976e-06	-1.09679745305027	2
ENSG00000176244.6	ACBD7	10	15088316	10_13	0	0.043198877189644	8.76035552298687	6.31181550736577e-06	1.13819697171204	2
ENSG00000152464.14	RPP38	10	15167431	10_13	0	0.0325254141211526	6.14778382015474	3.33504369261061e-06	0.700000000000069	1
ENSG00000152465.17	NMT2	10	15167431	10_13	0	0.0335094354678762	6.42164218931794	3.58899885819405e-06	0.749514304531438	2
ENSG00000077943.7	ITGA8	10	15726644	10_13	0	0.0387270982925767	7.752970956084	5.0077566968954e-06	0.949275362318971	1
ENSG00000148481.13	MINDY3	10	15860304	10_13	0	0.040200534900919	8.09700959851534	5.42895937018517e-06	1.00986322888223	2
ENSG00000165983.14	PTER	10	16438600	10_13	0	0.0273316193046379	4.55133186484836	2.07474139565193e-06	-0.0800000000000204	1
ENSG00000148484.17	RSU1	10	16796016	10_14	0	0.105067999315843	19.6187249859594	3.43796417999982e-05	2.19243507478709	3
ENSG00000107611.14	CUBN	10	17138101	10_14	0	0.0341544766963514	9.1594634217983	5.2176840067197e-06	1.26400000000053	1
ENSG00000107614.21	TRDMT1	10	16820579	10_14	0	0.0409722956438738	10.8348576160739	7.40412277974311e-06	1.49199519294083	2
ENSG00000136738.14	STAM	10	17648239	10_14	0	0.0288006147875063	7.59394230034995	3.6477843606406e-06	0.941747572815992	1
ENSG00000165995.18	CACNB2	10	18141052	10_14	0	0.0804952214200804	17.107340106112	2.29674454984423e-05	-1.86304909560699	1
ENSG00000241058.3	NSUN6	10	18652741	10_15	0	0.0322408837074006	5.25022739520373	2.8232228244604e-06	-0.359088665154435	3
ENSG00000165997.4	ARL5B	10	18659143	10_15	0	0.0439250508239203	8.09738314826275	5.93221752803171e-06	1.06586826347295	1
ENSG00000120594.16	PLXDC2	10	19817007	10_16	0	0.0641651115909177	19.8144682786569	2.12051564990696e-05	2.39855072463769	1
ENSG00000204682.5	CASC10	10	21494705	10_16	0	0.067182477831874	20.2425479332618	2.26819975613691e-05	2.26561318224815	2
ENSG00000180592.16	SKIDA1	10	21526076	10_16	0	0.012982679936402	5.13801183543606	1.11255004701556e-06	0.415929203539539	1
ENSG00000136770.10	DNAJC1	10	22003552	10_16	0	0.0124049732902372	4.723254710001	9.77231157672156e-07	-0.408360128617381	1
ENSG00000223601.2	EBLN1	10	22209555	10_16	0	0.0522936080962495	17.9146128114315	1.56248601757434e-05	-2.1773049645391	1
ENSG00000150867.13	PIP4K2A	10	22544134	10_17	0	0.018412309233231	5.00283845911037	1.536331183232e-06	-0.42105263157885	1
ENSG00000120549.17	KIAA1217	10	23694414	10_18	0	0.0199404883821365	5.24840438420215	1.74551339539899e-06	0.624242424242708	1
ENSG00000107863.17	ARHGAP21	10	24724121	10_18	0	0.0217349497418617	6.03617697347612	2.18816823976327e-06	-0.769230769230531	1
ENSG00000099256.18	PRTFDC1	10	24956290	10_18	0	0.0239918935417693	6.94011623928628	2.77709908735362e-06	-0.767045454545546	1
ENSG00000185875.12	THNSL1	10	25016714	10_18	0	0.0221381202782445	6.20428319529778	2.29082788694887e-06	0.618738204367949	3
ENSG00000151023.16	ENKUR	10	25062267	10_18	0	0.0196281757743327	5.10415748934732	1.67095252232076e-06	-0.392468012889976	2
ENSG00000151025.9	GPR158	10	25300142	10_19	0	0.0306411489113864	5.76793685420293	2.94771606419777e-06	0.748466257668967	1
ENSG00000077420.15	APBB1IP	10	26438309	10_19	0	0.0359385104617185	7.23328863884371	4.33566755207422e-06	0.960317460317704	1
ENSG00000136750.11	GAD2	10	26239906	10_19	0	0.0267801109215979	4.53265637825685	2.02453492635066e-06	-0.0869565217391383	1
ENSG00000148459.15	PDSS1	10	26697393	10_20	0	0.0168439030961618	6.16245968017078	1.731238615788e-06	-0.651627330556721	2
ENSG00000136754.16	ABI1	10	26861333	10_20	0	0.0160845098280047	5.74146282453971	1.54024743113286e-06	0.580987508732592	2
ENSG00000107890.16	ANKRD26	10	27100466	10_20	0	0.114919866518145	23.9458126695712	4.58970528154449e-05	2.45660578190303	2
ENSG00000136758.18	YME1L1	10	27155374	10_20	0	0.0143188257102911	4.68086099490571	1.11787502310247e-06	0.255813953488388	1
ENSG00000120539.14	MASTL	10	27154694	10_20	0	0.0143001330613004	4.66895024343872	1.11357489096794e-06	0.24615384615389	1
ENSG00000107897.18	ACBD5	10	27242171	10_20	0	0.0151897021961562	5.2193004318376	1.32227461734047e-06	-0.392105263157789	1
ENSG00000150054.18	MPP7	10	28334059	10_20	0	0.0141315392046457	4.56081887505265	1.07496023380247e-06	-0.0741140976428617	3
ENSG00000095787.21	WAC	10	28532287	10_20	0	0.0363186579550312	13.1998584880468	7.99574937842432e-06	-1.57258064516141	1
ENSG00000095739.10	BAMBI	10	28678252	10_20	0	0.0216003420960892	8.43469104927942	3.03871461446131e-06	-1.01863354037274	1
ENSG00000107951.14	MTPAP	10	30374280	10_23	0	0.0117655319373472	4.61956202528803	9.06509741065808e-07	-0.0362318840579665	1
ENSG00000183621.15	ZNF438	10	31034038	10_23	0	0.0167125967913865	7.48141189114972	2.08539153671914e-06	-0.826086956521731	1
ENSG00000170759.10	KIF5B	10	32055819	10_24	0	0.0226263974756122	7.42540695282071	2.80217838005063e-06	-0.584906024027934	2
ENSG00000216937.13	CCDC7	10	32403792	10_24	0	0.0161397632510739	4.96269208338685	1.33590198498661e-06	-0.55927586693773	3
ENSG00000150093.18	ITGB1	10	32957952	10_24	0	0.0226985764694744	7.92016767793408	2.99842439896336e-06	-1.50983411005557	2
ENSG00000099250.17	NRP1	10	33335979	10_24	0	0.0599569226686025	16.8824358575765	1.6882414082932e-05	-1.84415584415585	1
ENSG00000108094.14	CUL2	10	35089731	10_26	0	0.0217163796877699	13.8781425576847	5.02665265346297e-06	3.20496894409806	1
ENSG00000095794.19	CREM	10	35126540	10_26	1	0.161730801949465	41.8895252135872	0.000112994754675447	-6.99218749999704	1
ENSG00000108100.17	CCNY	10	35246767	10_26	1	0.0529963047826982	40.0502688204014	3.5400641343546e-05	-6.71212121212478	1
ENSG00000198105.13	ZNF248	10	37858281	10_28	0	0.0547105677466479	12.7236619930026	1.16103002393985e-05	1.57300884955728	1
ENSG00000175395.15	ZNF25	10	37975294	10_28	0	0.0224904466307587	4.54439485355786	1.70464616179992e-06	0.235830957599479	2
ENSG00000075407.18	ZNF37A	10	38094803	10_28	0	0.0289518716464072	6.85759731378604	3.31137777459646e-06	0.455938697317893	1
ENSG00000196693.14	ZNF33B	10	42638488	10_29	0	0.0258478943690487	5.35754458395305	2.30967604255529e-06	-0.479770083826631	3
ENSG00000165733.7	BMS1	10	42781430	10_29	0	0.0236396830814246	4.53982515028288	1.78994992741078e-06	0.0250003363737705	2
ENSG00000165731.18	RET	10	43053265	10_29	0	0.0275618895681758	5.94592991926147	2.73330993570054e-06	0.62962962962976	1
ENSG00000169826.7	CSGALNACT2	10	43138148	10_29	0	0.024278077373143	4.78374769097077	1.93705816793673e-06	-0.32243959508352	3
ENSG00000150201.14	FXYD4	10	43373649	10_29	0	0.0282728338481417	6.17939877887247	2.91390688254034e-06	0.770270270270402	1
ENSG00000169813.16	HNRNPF	10	43408284	10_30	0	0.0953424080456768	19.7850190703495	3.14617369347492e-05	2.51881469472178	2
ENSG00000243660.9	ZNF487	10	43436720	10_30	0	0.143782052163431	23.7036418824633	5.68433756460068e-05	2.85199678809565	2
ENSG00000196793.13	ZNF239	10	43605076	10_30	0	0.0303506207010734	9.16007452214675	4.63688889396138e-06	-1.31007751938025	1
ENSG00000198298.12	ZNF485	10	43606842	10_30	0	0.0229971015019987	6.61766779615152	2.53827206188776e-06	0.696296296296524	1
ENSG00000277288.3	C10orf142	10	44293378	10_31	0	0.032944272553713	7.53506746717242	4.14025578913461e-06	0.905660377358338	1
ENSG00000187783.11	TMEM72	10	44911160	10_31	0	0.0240275913912916	4.64086547758579	1.85981318940879e-06	-0.218789925715101	2
ENSG00000107551.20	RASSF4	10	44959192	10_31	0	0.023857009958138	4.57564058792962	1.82065652169217e-06	0.06214315741601	2
ENSG00000165512.4	ZNF22	10	45000672	10_31	0	0.032326462741052	7.3611916600572	3.96886581931354e-06	1.11906206189655	2
ENSG00000012779.10	ALOX5	10	45374300	10_31	0	0.0481755776410559	11.0373192402913	8.86850959870864e-06	-1.88852519554489	2
ENSG00000165406.15	MARCH8	10	45590969	10_31	0	0.165102851127408	22.6668841908419	6.24175193235613e-05	2.81704470032537	2
ENSG00000107643.15	MAPK8	10	48286212	10_32	0	0.0408770836165819	12.8859113425797	8.78527070111065e-06	-1.88522858613244	3
ENSG00000128805.14	ARHGAP22	10	48670042	10_32	0	0.0245082850659796	8.51018694439408	3.47866116713625e-06	-1.09219858156038	1
ENSG00000128815.19	WDFY4	10	48670745	10_32	0	0.0528582846274454	15.4396489274731	1.36116443043549e-05	1.72839506172869	1
ENSG00000165633.12	VSTM4	10	49030408	10_32	0	0.042919352536471	14.5987495792263	1.04503040476086e-05	2.50421782690471	2
ENSG00000225830.12	ERCC6	10	49539034	10_32	0	0.0212598284553565	7.18073145776043	2.54617674293191e-06	0.74384779607984	2
ENSG00000165606.8	DRGX	10	49395588	10_32	0	0.0339355609520974	11.657597489886	6.59818053226552e-06	-1.44927536231861	1
ENSG00000170324.20	FRMPD2	10	48198426	10_32	0	0.0703521591053581	18.2462563064326	2.14097357564136e-05	2.10169041251154	3
ENSG00000188611.14	ASAH2	10	50248209	10_33	0	0.0483114130016358	12.7382920691875	1.02641040927661e-05	-1.72973668234328	2
ENSG00000198964.13	SGMS1	10	50624725	10_33	0	0.0392744269447226	10.8267838994964	7.09201149669047e-06	1.60509554140154	1
ENSG00000204147.9	ASAH2B	10	50748756	10_33	0	0.0210068976967596	5.08675317084454	1.7822256528612e-06	0.458646616541301	1
ENSG00000185532.15	PRKG1	10	50990905	10_33	0	0.02192105984441	5.47627287867193	2.00219666590535e-06	0.435994013925334	2
ENSG00000177613.8	CSTF2T	10	51699833	10_33	0	0.0203237241519277	4.78451546523738	1.62181517614485e-06	-0.230865675600132	2
ENSG00000197444.9	OGDHL	10	49754211	10_33	0	0.0274763797339538	7.54450101444014	3.45740405250358e-06	1.03902872122264	3
ENSG00000150275.17	PCDH15	10	55627450	10_36	0	0.0219370102180848	5.75119315741032	2.10424109045298e-06	0.767441860464982	1
ENSG00000122952.16	ZWINT	10	56362055	10_37	0	0.0343684226271895	5.08625556692791	2.91553248017869e-06	-0.348837209302383	1
ENSG00000122873.11	CISD1	10	58268747	10_38	1	0.125413748086731	22.5802645638076	4.72317763019682e-05	-4.55263157894657	1
ENSG00000108064.10	TFAM	10	58385124	10_38	0	0.313305231727261	26.8235663150528	0.000140166513669616	-2.32189858298572	2
ENSG00000122870.11	BICC1	10	58513395	10_38	0	0.0249291969262017	7.05516850787681	2.93343037644308e-06	1.12903225806469	1
ENSG00000148541.12	FAM13C	10	59363435	10_39	0	0.0238615450044948	4.98943290175258	1.98568270147066e-06	-0.354999999999828	1
ENSG00000165449.11	SLC16A9	10	59705194	10_39	0	0.0238875622763948	4.9994070938699	1.9918216104853e-06	-0.365114112098078	4
ENSG00000227877.6	MRLN	10	59750801	10_39	0	0.0243395187727381	5.17099214279664	2.09916207170606e-06	-0.43650793650792	1
ENSG00000108091.10	CCDC6	10	59749026	10_39	0	0.0273768750942783	6.24829531562376	2.85302467448331e-06	0.69762858290104	3
ENSG00000151150.21	ANK3	10	60733103	10_40	0	0.0211943620878767	4.5753666143361	1.61735871889891e-06	0.146739130434769	1
ENSG00000170312.15	CDK1	10	60776269	10_40	0	0.0860959511568913	17.5283087866621	2.51699787707752e-05	2.09589041095896	1
ENSG00000181915.4	ADO	10	62805174	10_42	0	0.000453185021915492	15.7262456753839	1.18866837751176e-07	2.90476190476259	1
ENSG00000122877.15	EGR2	10	62919827	10_42	0	0.00173731252528198	15.8810430293086	4.60168703727003e-07	2.69456066945517	1
ENSG00000165476.13	REEP3	10	63521058	10_42	0	0.000452305298651923	4.58504998534986	3.45888287098698e-08	0.390711365459253	2
ENSG00000171988.18	JMJD1C	10	63521234	10_42	0	0.000486631654004088	4.98528844921391	4.04623173896032e-08	-0.325498026743909	2
ENSG00000198739.10	LRRTM3	10	66839508	10_44	0	0.014724694923088	4.56716637869954	1.12163936803601e-06	-0.0264900662251722	1
ENSG00000183230.16	CTNNA3	10	67695494	10_44	0	0.0148398187175424	4.65287784114955	1.15162305781692e-06	0.163636363636348	1
ENSG00000108176.14	DNAJC12	10	67838028	10_44	0	0.0447401105589154	14.4682164536915	1.07962306941387e-05	-1.79921259842569	1
ENSG00000148634.15	HERC4	10	68074698	10_44	0	0.106996157528583	22.5504973434807	4.02424498575805e-05	-2.36478902985633	2
ENSG00000138347.15	MYPN	10	68106416	10_44	0	0.0205690427534039	7.5165867842427	2.57866462506061e-06	-1.05701754385966	1
ENSG00000179774.8	ATOH7	10	68231992	10_45	0	0.0184283779121107	4.68630122529667	1.44038110628875e-06	-0.0967869815639316	3
ENSG00000108187.15	PBLD	10	68279014	10_45	0	0.0229670875704041	6.69894432256082	2.56609304810974e-06	-0.847133757961905	1
ENSG00000204130.12	RUFY2	10	68407156	10_45	0	0.0184240147062694	4.68413857645462	1.43937551943566e-06	-0.302297367221295	2
ENSG00000138346.14	DNA2	10	68471655	10_46	0	0.0253618886082404	6.64013764369605	2.80878681826648e-06	-0.807872862036492	2
ENSG00000122912.14	SLC25A16	10	68527595	10_46	0	0.0202655176526232	4.58772736873255	1.5506558029333e-06	-0.0863509749304162	1
ENSG00000138336.8	TET1	10	68559869	10_46	0	0.0216431196676038	5.18900275218464	1.87311252265887e-06	-0.368889215706295	2
ENSG00000165730.14	STOX1	10	68827436	10_46	0	0.0216687387313518	5.19982152123254	1.87923968833077e-06	-0.444444444444464	1
ENSG00000107625.12	DDX50	10	68901117	10_46	0	0.0207185356235508	4.78981222868334	1.65515111313266e-06	0.336134453781642	1
ENSG00000165732.12	DDX21	10	68955551	10_46	0	0.02028532308863	4.59665553448965	1.55519193162203e-06	-0.210970464134956	1
ENSG00000122862.4	SRGN	10	69087793	10_46	0	0.0207962654234227	4.82404543345655	1.67323463897147e-06	0.2689655172414	1
ENSG00000122958.14	VPS26A	10	69123459	10_46	0	0.0236022925924946	5.98180157275832	2.35475809247438e-06	0.612167300380218	1
ENSG00000156502.13	SUPV3L1	10	69179786	10_46	0	0.0205978599647592	4.73641192269903	1.62716529378005e-06	-0.216216216216119	1
ENSG00000156510.12	HKDC1	10	69242881	10_46	0	0.0230628289379904	5.77020365523537	2.21954433740948e-06	-0.594444444444086	1
ENSG00000099282.9	TSPAN15	10	69452741	10_46	0	0.0218845189180633	5.29044469917016	1.93103119075266e-06	-0.468818651904944	2
ENSG00000171224.8	C10orf35	10	69630637	10_46	0	0.0204890114476179	4.68797845394588	1.60201551460352e-06	-0.233766233766165	1
ENSG00000197467.13	COL13A1	10	69805240	10_46	0	0.0217545765023487	5.23597827566836	1.89980302487888e-06	-0.475605088710146	2
ENSG00000099284.13	H2AFY2	10	70052015	10_46	0	0.0677395544722267	15.7057286984498	1.77443678752215e-05	1.74847963162801	2
ENSG00000042286.14	AIFM2	10	70135243	10_46	0	0.0470571758257383	12.3245456877328	9.67290413796533e-06	-1.6470114628319	3
ENSG00000156521.13	TYSND1	10	70145716	10_46	0	0.0203964379446357	4.64658540413323	1.58069601297352e-06	-0.0224457317022491	2
ENSG00000079332.14	SAR1A	10	70150874	10_46	0	0.0323085251133302	8.86047257193008	4.77456845082603e-06	1.29687499999985	1
ENSG00000180817.11	PPA1	10	70212808	10_46	0	0.0217737446307702	5.24403282118137	1.90440201283888e-06	0.588841201160087	2
ENSG00000156574.9	NODAL	10	70435683	10_46	0	0.0217034685124525	5.21446710200103	1.88755312236267e-06	0.295999999999986	1
ENSG00000148734.7	NPFFR1	10	70283274	10_46	0	0.0204819138246272	4.68481139492597	1.60037865929758e-06	-0.159494104202736	2
ENSG00000107719.8	PALD1	10	70479007	10_48	0	0.00995203361279662	4.56536097104797	7.57786844545578e-07	0.0753027335079013	2
ENSG00000138316.10	ADAMTS14	10	70672291	10_48	0	0.0109681412055104	5.45038435925972	9.97057645924011e-07	0.510791366906468	1
ENSG00000166228.8	PCBD1	10	70887572	10_48	0	0.0151973984833421	8.42233856400644	2.13482387909377e-06	-1.00261827288426	2
ENSG00000107731.12	UNC5B	10	71225604	10_48	0	0.0227051186603883	12.0893865656077	4.57813026841615e-06	1.38974358974384	1
ENSG00000198246.7	SLC29A3	10	71319678	10_48	0	0.0100559117119992	4.6598726174575	7.81547903169192e-07	0.143426294820716	1
ENSG00000107736.19	CDH23	10	71397066	10_48	0	0.00995410458322787	4.56725451058749	7.58258903157381e-07	-0.248347284514209	2
ENSG00000214688.5	C10orf105	10	71726829	10_48	0	0.148164821284129	29.5824938515132	7.31038063053238e-05	-2.85628742515013	1
ENSG00000107738.19	VSIR	10	71755154	10_48	0	0.0114926670200586	5.87578502132526	1.12628118037159e-06	0.621118012422357	1
ENSG00000122863.5	CHST3	10	71963880	10_48	0	0.0154335972381761	8.56301500832245	2.20421510053715e-06	1.01486978865911	2
ENSG00000107742.12	SPOCK2	10	72089450	10_48	0	0.0114788243213753	5.86480643541674	1.12282273547743e-06	-0.394366197183054	1
ENSG00000138303.17	ASCC1	10	72215835	10_48	0	0.0115138567474165	5.89255843793179	1.13157886035204e-06	-0.903437373420916	2
ENSG00000166295.8	ANAPC16	10	72215256	10_48	0	0.0161893698845789	8.99918181477187	2.42992616471668e-06	1.04191233694738	2
ENSG00000148719.14	DNAJB12	10	72355704	10_48	0	0.0191046469280171	10.5109070658661	3.34918639002238e-06	1.35839598997576	1
ENSG00000156026.14	MCU	10	72700468	10_48	0	0.0410452603099257	17.525018458454	1.19972471031489e-05	-2.24812030075194	1
ENSG00000138315.12	OIT3	10	72851482	10_48	0	0.0162942686566485	9.05811198456881	2.46168604497509e-06	-1.37857142857113	1
ENSG00000122884.12	P4HA1	10	73096818	10_48	0	0.0129232515174695	6.94455050715158	1.49684228496573e-06	0.934865900383237	1
ENSG00000166321.13	NUDT13	10	73109879	10_48	0	0.0111157573288643	5.57211691695802	1.03304534010983e-06	0.671874999999951	1
ENSG00000213551.4	DNAJC9	10	73248803	10_48	0	0.00997475369667	4.58611607794038	7.62969766696024e-07	0.289795918367328	1
ENSG00000156042.17	CFAP70	10	73358245	10_48	0	0.0099163319021589	4.53265138513088	7.49658514130762e-07	0.176706827309222	1
ENSG00000138279.15	ANXA7	10	73414131	10_48	0	0.00994053313831444	4.55483710694044	7.55166355907829e-07	-0.24899598393576	1
ENSG00000166348.18	USP54	10	73625574	10_48	0	0.0104900410696601	5.04460978861277	8.82601929098476e-07	0.527559055118214	1
ENSG00000172650.13	AGAP5	10	73695922	10_49	0	0.093481261575098	19.7541619192713	3.07994725815541e-05	-3.59999999999948	1
ENSG00000196968.10	FUT11	10	73768372	10_49	0	0.119055941567959	19.6900529510674	3.90983170207365e-05	3.80952380952244	1
ENSG00000214655.10	ZSWIM8	10	73785305	10_49	0	0.0135360616337923	5.16688074917236	1.16648958879283e-06	0.96648044692716	1
ENSG00000122861.15	PLAU	10	73908753	10_49	0	0.0191296078232651	9.25890126050234	2.95410294023625e-06	-1.84431137724562	1
ENSG00000185009.12	AP3M1	10	74151197	10_49	0	0.0206083363206324	8.57651124681246	2.94790647017025e-06	1.44170037671789	2
ENSG00000156110.13	ADK	10	74151197	10_49	0	0.0597363376705169	19.277279939408	1.92063329357633e-05	2.85792349726668	1
ENSG00000165637.13	VDAC2	10	75210092	10_49	0	0.0152206106772708	5.95158011748128	1.51086084832077e-06	0.973799126637355	1
ENSG00000165644.10	COMTD1	10	75235812	10_49	0	0.0172965067352494	6.88190415201012	1.98530449349674e-06	0.889593520046202	2
ENSG00000148655.14	C10orf11	10	75431362	10_49	0	0.0656270065169293	19.5003200065356	2.13444239730327e-05	2.26470588235357	1
ENSG00000156113.22	KCNMA1	10	77592277	10_50	0	0.020586810521295	5.23254804515652	1.79664551510599e-06	-0.458149779735567	1
ENSG00000151208.16	DLG5	10	77835173	10_50	0	0.164082658039543	24.6090505699176	6.73469057714964e-05	-3.14941662486575	2
ENSG00000138326.18	RPS24	10	78033793	10_50	0	0.0191609758923891	4.57663630736399	1.46259515909125e-06	-0.241617187698543	2
ENSG00000108175.16	ZMIZ1	10	79045499	10_50	0	0.0194488475453904	4.71287335149038	1.52876153433076e-06	-0.164508915793995	3
ENSG00000185303.16	SFTPA2	10	79557536	10_51	0	0.00792189985890313	4.66210216487088	6.15986565073012e-07	0.412856007030906	2
ENSG00000133661.15	SFTPD	10	79982904	10_51	0	0.00784508030779862	4.95687836008305	6.48583298211062e-07	-0.616721645059372	2
ENSG00000133678.13	TMEM254	10	80078900	10_51	0	0.0122485457101794	7.7400963980186	1.58121527982264e-06	-0.334928229665006	1
ENSG00000189129.13	PLAC9	10	80127615	10_51	0	0.00823266488845065	5.23759319762239	7.19171233017893e-07	1.05337707326409	2
ENSG00000122359.17	ANXA11	10	80184287	10_51	0	0.00840242708572403	9.76715166391874	1.36877728524251e-06	2.6614662282443	3
ENSG00000151224.12	MAT1A	10	80289847	10_51	0	0.01232080946954	10.2617182023641	2.10872249781408e-06	-1.5978835978834	1
ENSG00000122378.13	FAM213A	10	80456926	10_51	0	0.00879934087870837	12.6221206329371	1.85243327820591e-06	-2.55645161290365	1
ENSG00000108219.14	TSPAN14	10	80453325	10_51	0	0.00817563914554187	7.17898070214092	9.78914149365595e-07	-2.25142730767795	2
ENSG00000228570.7	NUTM2E	10	79839130	10_51	0	0.00811071152523823	4.81915346592311	6.51913263804966e-07	0.136125654450272	1
ENSG00000165678.20	GHITM	10	84090196	10_54	0	0.0178431527391569	4.53265674434226	1.34891483235433e-06	0.00262852432087016	2
ENSG00000148600.14	CDHR1	10	84194347	10_54	0	0.0189632471958749	5.08870004092933	1.60945805797157e-06	0.41525281202916	3
ENSG00000107771.15	CCSER2	10	84163216	10_54	0	0.0188916748417497	5.05415692480057	1.5924994449774e-06	-0.391812865496909	1
ENSG00000148604.13	RGR	10	84244980	10_54	0	0.017853281192922	4.53783837262539	1.35122345138203e-06	0.0733085928737283	2
ENSG00000204033.9	LRIT2	10	84225752	10_54	0	0.0182816327856292	4.75434827220923	1.44965974360825e-06	0.219178082191676	1
ENSG00000182771.18	GRID1	10	86366299	10_55	0	0.0241875656809852	5.91808280463475	2.38744461101476e-06	0.601307189542435	1
ENSG00000062650.17	WAPL	10	86521587	10_55	0	0.0209531047739743	4.60480499879824	1.60923597917741e-06	0.238805970149249	1
ENSG00000122367.19	LDB3	10	86668181	10_55	0	0.0394572939491178	10.4113112685689	6.85161314141277e-06	-1.47004148230241	2
ENSG00000107779.13	BMPR1A	10	86756209	10_55	0	0.0216323103285608	4.89647541792884	1.76663401699228e-06	0.260514594776778	2
ENSG00000173267.13	SNCG	10	86959004	10_55	0	0.0239579535039031	5.83079396011444	2.32990127236621e-06	-0.849206349206416	1
ENSG00000122376.11	FAM35A	10	86671769	10_55	0	0.0410377858948289	10.7731434211666	7.37371704942074e-06	1.30869262502114	2
ENSG00000148672.8	GLUD1	10	87060835	10_55	0	0.02135220364644	4.77731080012352	1.70132116494445e-06	-0.274613337432196	2
ENSG00000184923.12	NUTM2A	10	87314729	10_55	0	0.0252159261926368	6.29926905691328	2.64926369909579e-06	0.482014388489234	1
ENSG00000214562.14	NUTM2D	10	87374559	10_56	0	0.0249643166660792	9.82855904423996	4.09232050222098e-06	-1.16292134831463	1
ENSG00000107789.15	MINPP1	10	87504836	10_56	0	0.0458083803610438	15.5061541139927	1.18470204578405e-05	1.68392370572225	1
ENSG00000184719.11	RNLS	10	88584404	10_56	0	0.0265936159500201	10.5249632355778	4.66829277940919e-06	1.30689552547292	2
ENSG00000182333.14	LIPF	10	88664680	10_56	0	0.0248049069418747	9.92270640580781	4.10513883295706e-06	-1.25632911392374	1
ENSG00000026103.21	FAS	10	88985459	10_56	0	0.0237170171823276	9.03472227233675	3.57383897410759e-06	0.8592592592595	1
ENSG00000107796.13	ACTA2	10	88990843	10_56	0	0.0143828482499767	4.72462297429762	1.13337117063356e-06	-0.0113484931869274	2
ENSG00000107798.17	LIPA	10	89243170	10_56	0	0.0151266036245522	5.29765372778942	1.33654966193108e-06	-0.404580152671875	1
ENSG00000119922.9	IFIT2	10	89283933	10_57	0	0.0251962555383639	4.5536847335632	1.91363484143644e-06	0.0647058823529341	1
ENSG00000119917.13	IFIT3	10	89304266	10_57	0	0.0617059288020826	12.8105041579645	1.31841829559541e-05	-1.56488549618364	1
ENSG00000185745.9	IFIT1	10	89369255	10_57	0	0.0293247570222915	5.94452605071779	2.90744670430444e-06	-0.670807453416239	1
ENSG00000152779.13	SLC16A12	10	89555748	10_57	0	0.0311451972122748	6.49727458362144	3.37506710224311e-06	0.663212435233276	1
ENSG00000152782.16	PANK1	10	89646494	10_57	0	0.0255463789572614	4.68008330912017	1.99408212162613e-06	-0.217105263158015	1
ENSG00000138182.14	KIF20B	10	89701363	10_57	0	0.0272718071173657	5.27896296413604	2.40116849971872e-06	0.460465165303808	2
ENSG00000148680.15	HTR7	10	90857902	10_58	0	0.0382025079787208	7.97018751937553	5.0783253381731e-06	0.875621890547305	1
ENSG00000148688.13	RPP30	10	90871487	10_58	0	0.0263744574205306	4.56743291357899	2.00916598396049e-06	0.101190476190535	1
ENSG00000148677.6	ANKRD1	10	90921172	10_58	0	0.0365394513381793	7.56049737607048	4.60757586212385e-06	0.971631205673775	1
ENSG00000180628.14	PCGF5	10	91163300	10_58	0	0.0371889810466998	7.72265434606607	4.79006031165777e-06	0.911290322580736	1
ENSG00000174721.9	FGFBP3	10	91907273	10_59	0	0.0233042494799812	14.9391115831902	5.80657443407678e-06	-2.60569105690935	1
ENSG00000095564.13	BTAF1	10	91920900	10_59	0	0.0101660131352035	5.25297263175743	8.90668125044791e-07	0.853439845210944	3
ENSG00000107864.14	CPEB3	10	92293367	10_59	0	0.0119257031861223	8.70385676942756	1.7312342579968e-06	0.854838709677566	1
ENSG00000119912.15	IDE	10	92573793	10_59	0	0.0258762081664768	14.3784605993957	6.20544789738392e-06	-2.12530712530774	1
ENSG00000138160.5	KIF11	10	92593066	10_59	0	0.0508670442546725	19.0677193340903	1.61769021666002e-05	-2.24137931034495	1
ENSG00000152804.10	HHEX	10	92690304	10_59	0	0.0430904670269246	19.2288355697864	1.38195624378477e-05	2.49627791563258	1
ENSG00000138190.16	EXOC6	10	92831850	10_59	0	0.0368757999541666	17.9693588440538	1.10518285110656e-05	2.96286206020799	2
ENSG00000187553.8	CYP26C1	10	93063839	10_59	0	0.0251035461985807	13.5115445659509	5.65718236778909e-06	-2.31884057970957	1
ENSG00000095596.11	CYP26A1	10	93071756	10_59	0	0.0441137702963613	18.5004302461925	1.36118173068097e-05	-2.57746478873236	1
ENSG00000138207.13	RBP4	10	93601831	10_59	0	0.00990306078233927	4.70374772400197	7.76915116092892e-07	-0.11578947368422	1
ENSG00000148690.11	FRA10AC1	10	93641484	10_60	0	0.0237999082666462	6.44823719129864	2.55962529203402e-06	0.935488224213014	2
ENSG00000176273.14	SLC35G1	10	93893644	10_60	0	0.0227759853166215	6.04580892833052	2.29663351032832e-06	0.767657659533867	2
ENSG00000138193.15	PLCE1	10	93985307	10_60	0	0.0743684142898974	16.9676845044016	2.10460795363946e-05	1.97101449275288	1
ENSG00000173145.11	NOC3L	10	94361032	10_60	0	0.0249216151461144	6.86987793789047	2.85552069097667e-06	-0.83233532934135	1
ENSG00000138109.9	CYP2C9	10	94938933	10_61	0	0.0291335780737748	4.6749358363656	2.271588107788e-06	0.239999999999958	1
ENSG00000138115.13	CYP2C8	10	95069673	10_61	0	0.0289211750625759	4.60781346161661	2.22264922826539e-06	0.287307029192063	2
ENSG00000107438.8	PDLIM1	10	95291326	10_61	0	0.0288240124864949	4.57694617336657	2.20034280653023e-06	0.0710382513661038	1
ENSG00000059573.8	ALDH18A1	10	95661588	10_61	0	0.0297605532403767	4.87028996106973	2.4174412275879e-06	-0.496774193548517	1
ENSG00000119977.20	TCTN3	10	95693707	10_61	0	0.0289572709005312	4.61925528056753	2.23094928895881e-06	0.264903992111173	2
ENSG00000138185.18	ENTPD1	10	95712168	10_61	0	0.0570629161955276	10.8740630749619	1.03491794111018e-05	-1.68939393939463	1
ENSG00000188649.12	CC2D2B	10	95907825	10_61	0	0.0451373776653039	8.70370098424176	6.55239986009303e-06	-1.39956921533303	2
ENSG00000108242.12	CYP2C18	10	94683160	10_61	0	0.0310229414048798	5.25157654582005	2.71726990116611e-06	0.531165465975747	2
ENSG00000177853.14	ZNF518A	10	96130103	10_62	0	0.0175561456273999	4.71349608895151	1.38016951735098e-06	-0.226933352928024	2
ENSG00000077147.14	TM9SF3	10	96587524	10_62	0	0.0644737540750282	16.6820514349461	1.79387641423635e-05	-1.9207317073175	1
ENSG00000155629.14	PIK3AP1	10	96720666	10_62	0	0.0266412463043828	8.52777055096988	3.78922287098505e-06	-1.05215419501143	1
ENSG00000196233.12	LCOR	10	96831964	10_62	0	0.0172127439469351	4.5331574085506	1.30140063286244e-06	-0.024572457773053	2
ENSG00000187122.16	SLIT1	10	96237418	10_62	0	0.0184358837293187	5.15997826697162	1.58661639801358e-06	0.378571428571305	1
ENSG00000213390.10	ARHGAP19	10	97289253	10_62	0	0.0173077707629768	4.5834161019969	1.32309347039877e-06	-0.058169852844011	2
ENSG00000165879.8	FRAT1	10	97319266	10_62	0	0.0195878056475778	5.71365174804605	1.86663608884149e-06	0.622047244094211	1
ENSG00000171311.12	EXOSC1	10	97445974	10_62	0	0.0172118249595939	4.53267003873263	1.30119124216124e-06	0.0604395604395483	1
ENSG00000155229.20	MMS19	10	97190271	10_62	0	0.0179280956436074	4.90491813400351	1.46664845523424e-06	-0.305834644113382	2
ENSG00000165886.4	UBTD1	10	97498776	10_62	0	0.0200233349221995	5.91461151859736	1.97525305421509e-06	-0.692810457516379	1
ENSG00000165887.11	ANKRD2	10	97572466	10_62	0	0.0257813935421255	8.22717448088315	3.53766904667313e-06	1.05714285714274	1
ENSG00000241935.8	HOGA1	10	97584164	10_62	0	0.0179598426190076	4.92107333629115	1.47408480471644e-06	-0.33270597498569	2
ENSG00000203942.4	C10orf62	10	97584164	10_62	0	0.0172161499449469	4.53496357637221	1.30217677545068e-06	0.0846740532682024	3
ENSG00000171160.17	MORN4	10	97633477	10_62	0	0.0182123532697261	5.04857017825622	1.53353809552523e-06	0.460526315789507	1
ENSG00000155254.12	MARVELD1	10	97712953	10_62	0	0.0193105407915429	5.58339454245626	1.79826155523758e-06	0.657534246575572	1
ENSG00000155256.17	ZFYVE27	10	97736974	10_62	0	0.0172432977250639	4.54934700245846	1.30836674313288e-06	-0.0799999999999652	1
ENSG00000120057.4	SFRP5	10	97771990	10_62	0	0.0215543586612883	6.58818551800998	2.36843260307041e-06	-0.799886110301755	2
ENSG00000155265.10	GOLGA7B	10	97850261	10_62	0	0.0175130200743263	4.69104183184066	1.37022048752489e-06	-0.201072386059022	1
ENSG00000095713.13	CRTAC1	10	98030641	10_62	0	0.0177101161665356	4.79321966640733	1.41582262461092e-06	0.48749999999996	1
ENSG00000166024.13	R3HCC1L	10	98133786	10_62	0	0.02653249057151	8.49028470206826	3.75716594904785e-06	0.984656109749307	2
ENSG00000138131.3	LOXL4	10	98271637	10_62	0	0.0206225023238907	6.18410552452233	2.12705323065942e-06	-0.782945736434221	1
ENSG00000119943.12	PYROXD2	10	98414964	10_62	0	0.0217868640946369	6.68630613845034	2.42963529085101e-06	0.764285714285347	1
ENSG00000107521.18	HPS1	10	98411714	10_62	0	0.0189343508156924	5.40366484183595	1.70647106769426e-06	0.462496764040056	2
ENSG00000120053.10	GOT1	10	99430763	10_64	0	0.115503349772505	32.1530159278246	6.19407416140309e-05	-4.53738317756904	1
ENSG00000198018.6	ENTPD7	10	99659282	10_64	0	0.0252898619393013	12.654152178075	5.33752124926907e-06	1.24240874454319	2
ENSG00000014919.12	COX15	10	99731479	10_64	0	0.0455221376325409	19.3839524508612	1.47171965130132e-05	-2.26895590787057	2
ENSG00000023839.10	ABCC2	10	99782821	10_64	0	0.010673774609134	6.51341408120611	1.15954290305975e-06	-1.84516129032155	1
ENSG00000107554.16	DNMBP	10	99910263	10_64	0	0.0306013269363736	13.9157219736295	7.10241602599721e-06	-1.38649638309485	2
ENSG00000107566.13	ERLIN1	10	100187980	10_64	0	0.0107769286890432	4.99994345217836	8.98711310328647e-07	-0.320000000000044	1
ENSG00000213341.10	CHUK	10	100227710	10_64	0	0.0342526824790677	13.1826078663216	7.53105861686165e-06	0.722222222222061	1
ENSG00000095485.16	CWF19L1	10	100267650	10_64	0	0.0337678851421175	13.1987308143643	7.43354781195158e-06	-0.784047957170946	2
ENSG00000196072.11	BLOC1S2	10	100286623	10_64	0	0.0159043900690413	7.78840749468362	2.06597846476797e-06	0.364312267657799	1
ENSG00000075290.7	WNT8B	10	100463068	10_64	0	0.0100019934615768	4.75545553433228	7.93302452778002e-07	0.65540540540552	1
ENSG00000166135.13	HIF1AN	10	100529321	10_64	0	0.0191422923493969	11.9597420389073	3.81835112717674e-06	1.84002070095514	2
ENSG00000119906.11	SLF2	10	100912491	10_64	0	0.0101746149586235	4.63975446432626	7.87359527279119e-07	0.00669750303319561	2
ENSG00000095539.15	SEMA4G	10	100969406	10_64	0	0.0564405119624144	19.7211555890507	1.85645065286197e-05	2.06134969325079	1
ENSG00000055950.16	MRPL43	10	100986746	10_64	0	0.0142498325101089	7.26810548122136	1.72739272767498e-06	-0.708788446298063	2
ENSG00000107815.7	TWNK	10	100985749	10_64	0	0.0113609955910906	5.35415533274604	1.01453600295782e-06	0.0652173913043548	1
ENSG00000107816.17	LZTS2	10	100999898	10_64	0	0.0665899863022704	19.6608917011297	2.18359575874151e-05	-1.65389139954428	2
ENSG00000186862.17	PDZD7	10	101031042	10_64	0	0.0128357229217859	6.61312853540209	1.41575271488862e-06	0.544871794871827	1
ENSG00000107819.13	SFXN3	10	101037502	10_64	0	0.0238899938008144	12.6296201669194	5.03229893914547e-06	1.57645088935129	2
ENSG00000107821.14	KAZALD1	10	101062164	10_64	0	0.00999958016401969	4.55499962363065	7.59679168130063e-07	-0.10526315789468	1
ENSG00000166167.17	BTRC	10	101356322	10_65	0	0.0231290475195066	5.81407958609007	2.2428427544552e-06	-0.731250000000017	1
ENSG00000107833.10	NPM3	10	101783203	10_65	0	0.025626238048901	6.75295561311421	2.8862826371454e-06	0.894736842105381	1
ENSG00000198408.13	MGEA5	10	101818954	10_65	0	0.152974910978956	23.445714573907	5.98196390710248e-05	2.43942992874212	1
ENSG00000120049.18	KCNIP2	10	101843704	10_65	0	0.054405148552121	13.6854420885249	1.24182082130134e-05	1.62031250000106	1
ENSG00000120029.12	C10orf76	10	102056401	10_65	0	0.0268294450841192	7.17341120660228	3.2099444941098e-06	-0.970251716247412	1
ENSG00000166189.7	HPS6	10	102065163	10_65	0	0.0538649115591012	13.5929248348681	1.22117800100018e-05	1.77633267015708	2
ENSG00000198728.10	LDB1	10	102122637	10_65	0	0.0257301045974464	6.78996472121014	2.91386331020078e-06	1.00367647058836	1
ENSG00000148840.10	PPRC1	10	102132217	10_65	0	0.0205914144545547	4.75141186317548	1.6318076441272e-06	-0.4715025906737	1
ENSG00000166197.16	NOLC1	10	102152258	10_65	0	0.02182007649839	5.28134601797156	1.92203369292338e-06	-0.593533487298105	1
ENSG00000119915.4	ELOVL3	10	102226130	10_65	0	0.0249668919463216	6.51432864396795	2.71265305730399e-06	-0.897660818713527	1
ENSG00000107862.4	GBF1	10	102245365	10_65	0	0.02238855762381	5.51654657545898	2.05993496821214e-06	-0.615226337448608	1
ENSG00000059915.16	PSD	10	102424432	10_65	0	0.0464327630466951	12.2189859408508	9.46280298984979e-06	1.64375000000069	1
ENSG00000107874.10	CUEDC2	10	102428502	10_65	0	0.0230020575080142	5.76382942444176	2.21125032752462e-06	0.643939393939111	1
ENSG00000138111.14	MFSD13A	10	102467866	10_65	0	0.208305006149809	26.4714995331004	9.19683418622871e-05	-3.49999999999998	1
ENSG00000107882.11	SUFU	10	102503918	10_65	0	0.0752773592056375	16.7052741590733	2.09738466484516e-05	-2.81538461538364	1
ENSG00000138175.8	ARL3	10	102676762	10_66	0	0.0191439238095978	5.12373978736017	1.63598052119732e-06	0.761261413085688	2
ENSG00000156398.12	SFXN2	10	102739475	10_66	0	0.0306417162682624	9.43036780183843	4.81949821520908e-06	1.56818181818132	1
ENSG00000166272.16	WBP1L	10	102743827	10_66	0	0.0378398989427079	11.3699767913129	7.17578886142092e-06	1.81451612903205	1
ENSG00000148795.6	CYP17A1	10	102837224	10_66	0	0.0214304942730125	6.15500986579481	2.19999172205499e-06	0.207999999999918	1
ENSG00000166275.15	BORCS7	10	102852007	10_66	0	0.0197958585770012	5.42971480008572	1.79271588464979e-06	-0.918978921437177	3
ENSG00000214435.7	AS3MT	10	102869116	10_66	0	0.0180225140248599	4.57240537001422	1.37442233448014e-06	-0.310483645031972	2
ENSG00000148842.17	CNNM2	10	102882480	10_66	0	0.0207910840919575	5.87804888986828	2.038310935602e-06	0.794273804659485	2
ENSG00000148843.13	PDCD11	10	103394332	10_66	0	0.0204833213337552	5.74172747754978	1.96156660495862e-06	-0.568948881871659	2
ENSG00000185933.6	CALHM1	10	103458497	10_66	0	0.0636985777657785	16.1889407922823	1.71992011608783e-05	-2.25373134328369	1
ENSG00000183128.7	CALHM3	10	103479506	10_66	0	0.0277019746173012	8.50516313236945	3.92964646678294e-06	-1.25352112676014	1
ENSG00000107954.10	NEURL1	10	103498572	10_66	0	0.0179452412784771	4.53316871972172	1.3567858036835e-06	-0.0697014601315899	2
ENSG00000107957.16	SH3PXD2A	10	103855316	10_66	0	0.0327711976996614	10.0473898159598	5.49168567514024e-06	1.2307692307696	1
ENSG00000107960.10	STN1	10	103918512	10_66	0	0.0204995941763858	5.7489892710774	1.96560780194944e-06	-0.71641791044735	1
ENSG00000065613.13	SLK	10	103875779	10_66	0	0.0184243045118	4.77376318625109	1.46693908318813e-06	-0.207692307692232	1
ENSG00000156384.14	SFR1	10	104123007	10_66	0	0.0328709949572176	10.0753245736731	5.52372439003851e-06	-1.30952380952443	1
ENSG00000148834.12	GSTO1	10	104279073	10_66	0	0.0179442593596945	4.53266899179134	1.3565620024409e-06	0.0584551148225121	1
ENSG00000065621.14	GSTO2	10	104273681	10_66	0	0.018237132890378	4.68050982889963	1.42367162707212e-06	0.193798449612363	1
ENSG00000148798.10	INA	10	103273871	10_66	0	0.0179471636563914	4.53414680417185	1.35722392275424e-06	0.159999999999979	1
ENSG00000108039.17	XPNPEP1	10	109923176	10_69	0	0.013985685855322	5.00851498832478	1.1682958992008e-06	0.784090909090967	1
ENSG00000119950.20	MXI1	10	110293841	10_69	0	0.0135441895504241	4.80687683880298	1.08586572127176e-06	0.624000000000122	1
ENSG00000119953.12	SMNDC1	10	110307191	10_69	0	0.0172706568756126	7.80022536251576	2.24686051317545e-06	1.4728682170544	1
ENSG00000108055.9	SMC3	10	110563429	10_69	0	0.233191314111651	29.3897880169094	0.000114305974100204	3.15894039734975	1
ENSG00000203867.7	RBM20	10	110643917	10_69	0	0.035945296218769	14.0241565811488	8.40773325095973e-06	1.77407407407398	1
ENSG00000214413.7	BBIP1	10	110919363	10_70	0	0.0147538712637668	6.2476751448035	1.53739171046361e-06	0.590579710144962	1
ENSG00000108061.11	SHOC2	10	110919392	10_70	0	0.0163603781274465	7.19053369283895	1.96207031961221e-06	0.779702970297127	1
ENSG00000119927.13	GPAM	10	112169741	10_70	0	0.019833103745195	8.94828684165546	2.95999301620021e-06	-1.07086614173255	1
ENSG00000197142.10	ACSL5	10	112373565	10_70	0	0.0122438842571413	4.5479906767574	9.28750128404946e-07	-0.14062499999998	1
ENSG00000023041.11	ZDHHC6	10	112441109	10_70	0	0.0131118398309411	5.17204327475351	1.13106064374909e-06	0.485396071994131	3
ENSG00000151532.13	VTI1A	10	112446925	10_70	0	0.0124635519420353	4.70999363363457	9.79089185573995e-07	-0.189999999999981	1
ENSG00000148737.16	TCF7L2	10	112948751	10_70	0	0.0147636809772752	6.25373880469343	1.53990701048585e-06	0.690647482014524	1
ENSG00000197893.13	NRAP	10	113663576	10_71	0	0.0210640909284671	4.53352188576112	1.59271673412392e-06	-0.0212355309193182	2
ENSG00000165806.19	CASP7	10	113679635	10_71	0	0.0213486543248166	4.65621843652059	1.65792147475885e-06	-0.148437499999933	1
ENSG00000198924.7	DCLRE1A	10	113855265	10_71	0	0.0550880817060345	13.375780231748	1.22895754338692e-05	-1.53086419753098	1
ENSG00000196865.4	NHLRC2	10	113854981	10_71	0	0.0467419756896849	11.8549405617984	9.24201250132996e-06	1.39440203562292	1
ENSG00000165813.18	CCDC186	10	114173771	10_71	0	0.0316186350653424	8.25474905559411	4.35318474814967e-06	1.22842639593933	1
ENSG00000169129.14	AFAP1L2	10	114404743	10_71	0	0.0246594957199506	5.97542578983009	2.45761106608399e-06	0.732283464566842	1
ENSG00000151553.14	FAM160B1	10	114821450	10_72	0	0.0283086189340896	11.0216062120292	5.20383692142585e-06	1.49132240460821	2
ENSG00000165832.5	TRUB1	10	114940677	10_72	0	0.0352198345061684	13.0275527690449	7.65262192147935e-06	-1.55284552845507	1
ENSG00000107518.16	ATRNL1	10	115071249	10_72	0	0.0836081663766378	21.0490484179295	2.93522414763273e-05	-2.39875389407984	1
ENSG00000187021.14	PNLIPRP1	10	116590882	10_72	0	0.0139263712147091	4.53780423509968	1.05400781022528e-06	0.0122448979591877	1
ENSG00000187164.19	SHTN1	10	117126269	10_72	0	0.0665224242791525	18.9107724079574	2.09815438659144e-05	2.28484848484883	1
ENSG00000165646.11	SLC18A2	10	117264991	10_72	0	0.0152075405728587	5.34031467306239	1.35452160819302e-06	-0.473282442748029	1
ENSG00000165650.11	PDZD8	10	117375453	10_72	0	0.0195396981247107	7.62851993990811	2.4860979829568e-06	-0.891428571428561	1
ENSG00000170370.11	EMX2	10	117541976	10_72	0	0.0287029950762687	11.1484867950155	5.33707426297474e-06	-1.27154046997375	1
ENSG00000107560.10	RAB11FIP2	10	118046173	10_73	0	0.0320031258557336	7.06892135499352	3.77316376383309e-06	0.903356815984643	2
ENSG00000165669.13	FAM204A	10	118312574	10_73	0	0.0287907719917534	6.09806836594582	2.9282334992423e-06	-0.674473067915992	1
ENSG00000151893.14	CACUL1	10	118753508	10_73	0	0.030891530667374	6.74431470994704	3.4748603948288e-06	0.83700672413734	2
ENSG00000119973.5	PRLHR	10	118595761	10_73	0	0.0366290395836966	8.31005407130084	5.07679336058071e-06	1.03896103896113	1
ENSG00000188613.6	NANOS1	10	119025465	10_74	0	0.0143852019971999	5.65008121121036	1.35559750360833e-06	-0.601562500000188	1
ENSG00000119979.16	FAM45A	10	119001688	10_74	0	0.0128203962049532	4.67957191994493	1.00061654324378e-06	0.108225108225082	1
ENSG00000183605.16	SFXN4	10	119161076	10_74	0	0.0235363850155718	9.67003200811843	3.7960137507877e-06	-1.48412698412699	1
ENSG00000165672.6	PRDX3	10	119179312	10_74	0	0.219601654298311	29.7044533263612	0.000108797089422351	-3.15873015873022	1
ENSG00000148908.14	RGS10	10	119542471	10_74	0	0.0200720398791628	10.7310534409027	3.59247681857375e-06	2.37168141593009	1
ENSG00000151923.17	TIAL1	10	119596870	10_74	0	0.0183722436539725	7.27184985831001	2.22826688146467e-06	-0.213390061061953	2
ENSG00000198825.12	INPP5F	10	119681182	10_74	0	0.112339620959906	23.1251239075682	4.33288465805006e-05	2.3236994219649	1
ENSG00000203805.10	PLPP4	10	120570730	10_74	0	0.016687511555487	6.8408467040369	1.90397632341396e-06	-0.710937500000105	1
ENSG00000120008.15	WDR11	10	120850879	10_75	0	0.0522376731394432	12.4422019736665	1.08402968766837e-05	1.54088050314503	1
ENSG00000066468.22	FGFR2	10	121598656	10_76	0	0.0206004282225917	4.99382190181455	1.71581082517032e-06	-0.318309859154929	1
ENSG00000107672.14	NSMCE4A	10	121964874	10_76	0	0.0216823480659771	5.46183316708915	1.97517166981545e-06	-0.404411764705904	1
ENSG00000138152.8	BTBD16	10	122241848	10_77	0	0.0240163985300468	8.17732754633095	3.27551340566429e-06	0.877902380886559	3
ENSG00000107679.14	PLEKHA1	10	122374431	10_77	0	0.0406206525991804	13.0034548217414	8.80979403410936e-06	1.67446386779439	3
ENSG00000166033.11	HTRA1	10	122470881	10_77	0	0.0317207109278775	10.7281617108532	5.67581627528893e-06	1.77461223280077	2
ENSG00000138161.13	CUZD1	10	122850511	10_77	0	0.0204034250720854	6.68610824793561	2.27528910153287e-06	0.750000000000193	1
ENSG00000213185.6	FAM24B	10	122879311	10_77	0	0.023261914852992	7.88526162614676	3.05929723870426e-06	0.936305732484151	1
ENSG00000119965.12	C10orf88	10	122954744	10_77	0	0.033581125874086	11.2518428702771	6.30200896879785e-06	1.37133550488608	1
ENSG00000179988.13	PSTK	10	122953445	10_77	0	0.0234867184881864	7.97326803322032	3.12333675345833e-06	-0.970070511156915	2
ENSG00000095574.11	IKZF5	10	123008933	10_77	0	0.0366402429317221	12.0535882051599	7.36605233810896e-06	1.41534988713319	1
ENSG00000196177.12	ACADSB	10	123007259	10_77	0	0.016120550145525	4.53449850429228	1.2191839238663e-06	0.0240425524230024	2
ENSG00000154473.17	BUB3	10	123154133	10_77	0	0.0223790202903287	7.53122550813254	2.81103871870739e-06	-0.884816753926958	1
ENSG00000121898.12	CPXM2	10	123895069	10_77	0	0.01945578730947	6.25151301944863	2.02858894989368e-06	0.754067526960957	2
ENSG00000182022.17	CHST15	10	124084497	10_77	0	0.0470298811665706	14.3555749344496	1.12604196881926e-05	1.66666666666691	1
ENSG00000187908.16	DMBT1	10	122560217	10_77	0	0.0200261560588129	6.51546254076031	2.17622078550654e-06	-0.599999999999927	1
ENSG00000065154.11	OAT	10	124418937	10_78	0	0.0178545299466163	6.06759801473515	1.80686342642424e-06	0.612499999999923	1
ENSG00000107902.13	LHPP	10	124509114	10_78	0	0.0255322222583974	8.84314127187028	3.76578295137847e-06	-0.78461538461553	1
ENSG00000189319.13	FAM53B	10	124745001	10_78	0	0.0508681235681506	24.0234033867229	2.038169775011e-05	3.90399999999913	1
ENSG00000203791.14	METTL10	10	124791987	10_78	0	0.0362572539704986	11.0123482510361	6.65939769083496e-06	-0.451127819548861	1
ENSG00000019995.6	ZRANB1	10	125033769	10_78	0	0.0260975531411872	9.71722465718955	4.22962768110244e-06	-1.3182579564487	1
ENSG00000175029.16	CTBP2	10	125026145	10_78	0	0.0152792841284481	4.68343498923636	1.19351425017358e-06	0.144701036871405	2
ENSG00000154485.4	MMP21	10	125787061	10_78	0	0.0163667518335775	5.3174328917104	1.45152533532909e-06	-0.460772869281864	2
ENSG00000188690.12	UROS	10	125679030	10_78	0	0.015770793765271	4.97161362114597	1.30770874292752e-06	0.386417680400354	2
ENSG00000107949.16	BCCIP	10	125823221	10_78	0	0.0150411079972891	4.55991259539664	1.14392210760311e-06	0.10483870967742	1
ENSG00000150760.12	DOCK1	10	126905099	10_79	0	0.0434852651102337	10.7985397028879	7.83190222631994e-06	-1.2599999999994	1
ENSG00000188916.8	FAM196A	10	127196124	10_79	0	0.0316652655469849	7.87882541615689	4.16106708142405e-06	-0.971264367815933	1
ENSG00000132334.16	PTPRE	10	127939214	10_80	0	0.0164702463272244	4.54682805218796	1.24901809675383e-06	-0.103896103896108	1
ENSG00000170430.9	MGMT	10	129467588	10_81	0	0.140786257226441	21.8489406847383	5.13039442161352e-05	-2.33931459316528	3
ENSG00000108001.13	EBF3	10	129467588	10_81	0	0.0476993689108379	11.6719093871061	9.2856999474531e-06	-1.56183054280328	2
ENSG00000237489.3	LINC00959	10	130110342	10_82	0	0.0620230353160132	13.3019933799788	1.37603616788665e-05	-1.66923076923097	1
ENSG00000108010.11	GLRX3	10	130136926	10_82	0	0.0246613120715342	4.80098549206901	1.9747252442721e-06	0.285000000000116	1
ENSG00000176171.11	BNIP3	10	131982297	10_83	0	0.0124089148074855	5.35421184957285	1.10812680258483e-06	0.479289940828171	1
ENSG00000188385.11	JAKMIP3	10	132140735	10_83	0	0.157574591738913	28.9591623919047	7.61083474991288e-05	2.96085946739518	2
ENSG00000151640.12	DPYSL4	10	132179037	10_83	0	0.0113496175221843	4.54142977534575	8.59674282469664e-07	-0.21082266398095	3
ENSG00000165752.16	STK32C	10	132331810	10_83	0	0.0113609644520953	4.55052874319012	8.62257872969309e-07	0.0676691729323437	1
ENSG00000148814.17	LRRC27	10	132331810	10_83	0	0.0133801860810865	6.0409285982017	1.34811195934579e-06	0.624807069996571	2
ENSG00000176769.9	TCERG1L	10	131310906	10_83	0	0.0259470593817518	12.0910140362873	5.23252095977352e-06	1.35507246376852	1
ENSG00000068383.18	INPP5A	10	132538238	10_84	0	0.0235181347391698	7.83426282380283	3.07298978721857e-06	-0.900473933649456	1
ENSG00000148826.8	NKX6-2	10	132786368	10_85	0	0.0358510903846616	6.35334715847966	3.79896297719678e-06	0.643939393939331	1
ENSG00000171798.17	KNDC1	10	133160683	10_85	0	0.0388882049335281	7.10186233612074	4.6062791323243e-06	0.830056414206936	2
ENSG00000151651.15	ADAM8	10	133276679	10_85	0	0.121226626820648	17.7281059476353	3.58443298355637e-05	-2.019303689694	2
ENSG00000130640.13	TUBGCP2	10	133328338	10_85	0	0.0319930694521781	5.30684154851445	2.83173191175888e-06	0.434959349593477	1
ENSG00000165828.14	PRAP1	10	133346715	10_85	0	0.057420878449897	10.7046554380684	1.02518591450098e-05	-1.48491879350282	1
ENSG00000148803.11	FUOM	10	133357707	10_85	0	0.0578350937452495	10.7713894725148	1.03901849643826e-05	-1.49176470588265	1
ENSG00000148824.18	MTG1	10	133384423	10_85	0	0.0323486042278156	5.40835004846649	2.91796746407142e-06	0.512741343763496	3
ENSG00000203772.7	SPRN	10	133454935	10_85	0	0.0662714730829398	12.0379574666837	1.3305755361791e-05	1.4696132596678	1
ENSG00000214279.13	SCART1	10	133411456	10_85	0	0.0294694741266042	4.55261634203122	2.23765714595201e-06	-0.145607039522939	2
ENSG00000130649.9	CYP2E1	10	133520390	10_85	0	0.0307160220055376	4.93281808342855	2.52708689227121e-06	0.331449836574622	2
ENSG00000171772.15	SYCE1	10	133574574	10_85	0	0.0304711583053198	4.85935117960262	2.46960420059066e-06	0.310850172792406	2
ENSG00000171811.13	CFAP46	10	132897431	10_85	0	0.0418265382803816	7.77318991855483	5.42264665825692e-06	-1.03907685900707	2
ENSG00000197177.15	ADGRA1	10	133070758	10_85	0	0.038591618158625	7.03134974325942	4.52576287058414e-06	0.774250440917087	1
ENSG00000171794.3	UTF1	10	133226659	10_85	0	0.0322745460462343	5.38729721932956	2.89995450356092e-06	0.484615384615392	1
ENSG00000225899.7	FRG2B	10	133581855	10_85	0	0.0324273322435452	5.43067947585082	2.93714574898038e-06	0.496732026143834	1
ENSG00000177963.14	RIC8A	11	208235	11_1	0	0.0184556875586072	5.15578672022495	1.58703051899341e-06	0.621309397174458	2
ENSG00000142082.14	SIRT3	11	198986	11_1	0	0.0182112041981161	4.7888892301998	1.45456643349947e-06	-0.0917836920093778	3
ENSG00000185627.17	PSMD13	11	235894	11_1	0	0.017756356033798	4.60539104632465	1.36389350857124e-06	0.183098591549252	1
ENSG00000142102.15	PGGHG	11	288883	11_1	0	0.0209146016186688	5.93616475816377	2.07069268075082e-06	0.406421336797993	4
ENSG00000185201.16	IFITM2	11	308015	11_1	0	0.0301662563586927	10.7621120476273	5.41475775955602e-06	-1.83182163749911	2
ENSG00000185885.15	IFITM1	11	336138	11_1	0	0.0228175884832078	7.81326004120906	2.97346018534282e-06	-1.36184210526354	1
ENSG00000182272.11	B4GALNT4	11	370252	11_1	0	0.017875634974882	4.66904974984555	1.39203477505217e-06	0.220634429043534	2
ENSG00000185187.12	SIGIRR	11	403545	11_1	0	0.0401940713984417	11.7753653151905	7.89398859551847e-06	1.37423312883439	1
ENSG00000185101.12	ANO9	11	441140	11_1	0	0.0176614230913436	4.54960283118596	1.34016812881148e-06	-0.388349514562978	1
ENSG00000174915.11	PTDSS2	11	448175	11_1	0	0.0184800402811934	5.02555299087858	1.54898380016859e-06	0.178077819943121	5
ENSG00000023191.16	RNH1	11	493068	11_1	0	0.0183371646693281	4.87916863725982	1.49223808314049e-06	-0.0875912408759345	1
ENSG00000174775.16	HRAS	11	534242	11_1	0	0.0178911087855603	4.64552267237758	1.38621931546432e-06	-0.0203076229294585	3
ENSG00000161328.10	LRRC56	11	522170	11_1	0	0.0244579307316536	7.48953117632521	3.0551634458549e-06	-0.669932443729648	3
ENSG00000099849.14	RASSF7	11	560448	11_1	0	0.101373078077592	19.9702778026894	3.37650071038116e-05	-2.86380261419435	3
ENSG00000185522.8	LMNTD2	11	560448	11_1	0	0.025298027869746	7.75015533026538	3.27007097653175e-06	-1.53191489361722	1
ENSG00000177106.14	EPS8L2	11	693787	11_1	0	0.0516560735430347	14.4644464913977	1.2461872870873e-05	-2.04205269291841	2
ENSG00000070047.11	PHRF1	11	569591	11_1	0	0.0196940344328305	5.5322098063526	1.81716113908219e-06	-0.742353192078742	3
ENSG00000185507.19	IRF7	11	616031	11_1	0	0.0253052819073231	7.68998571150866	3.24561362798361e-06	-1.00044732652908	2
ENSG00000099834.18	CDHR5	11	627517	11_1	0	0.0556524429164823	14.780332814698	1.37191925589438e-05	2.06870576536095	2
ENSG00000069696.6	DRD4	11	600474	11_1	0	0.0179834732666377	4.68352108543419	1.4047730245616e-06	0.216214439731039	2
ENSG00000177042.14	TMEM80	11	688091	11_1	0	0.0456568554741883	13.0272576148843	9.92016975745604e-06	-1.78657511505993	3
ENSG00000177030.16	DEAF1	11	683403	11_1	0	0.0181006566112987	4.73372125295215	1.4290818902429e-06	0.388059701492408	1
ENSG00000177156.10	TALDO1	11	742375	11_1	0	0.16344590721983	24.8919567656366	6.78567716202655e-05	-3.11267605633635	1
ENSG00000177225.16	PDDC1	11	775275	11_1	0	0.104061476607474	19.8949464207976	3.45297046479106e-05	-2.74218749999968	1
ENSG00000184524.5	CEND1	11	791462	11_1	0	0.108233891860989	20.2776271520104	3.66050086623438e-05	-2.70992366412097	1
ENSG00000274897.2	PANO1	11	797834	11_1	0	0.0462742328224998	13.1279498341845	1.01320247362135e-05	2.19696969696954	1
ENSG00000177595.17	PIDD1	11	805435	11_1	0	0.0234919458470158	6.85558501239902	2.68610890906635e-06	1.23188405797107	1
ENSG00000177666.16	PNPLA2	11	824789	11_1	0	0.0287530465694343	8.62363556512575	4.13556040165269e-06	-1.31249999999975	1
ENSG00000177685.16	CRACR2B	11	824789	11_1	0	0.0387646489693115	11.4871057236696	7.42688295030474e-06	-1.67052584397539	4
ENSG00000177697.17	CD151	11	833327	11_1	0	0.0273209844322679	8.33754180724029	3.79922027317902e-06	1.1869098672365	2
ENSG00000214063.10	TSPAN4	11	842775	11_1	0	0.0229065896923459	6.81228737925797	2.60263642048483e-06	-0.846861558227093	2
ENSG00000177830.17	CHID1	11	930771	11_1	0	0.0327916096128122	9.97069778599901	5.45316192214104e-06	1.2500000000002	1
ENSG00000183020.13	AP2A2	11	924904	11_1	0	0.0239708303287133	7.21683327037399	2.88529255691159e-06	0.920000000000257	1
ENSG00000184956.15	MUC6	11	1027811	11_1	0	0.0539837198364048	14.7238340074221	1.32569563182682e-05	-2.01587301587297	1
ENSG00000121236.20	TRIM6	11	5596757	11_5	0	0.0107037120014096	5.76171891825889	1.02860016235163e-06	0.541984732824367	1
ENSG00000132274.15	TRIM22	11	5689666	11_5	0	0.0113320136369802	6.28111208242286	1.18714491674728e-06	-0.652026086093214	2
ENSG00000180878.2	C11orf42	11	6205853	11_5	0	0.11915413005453	28.0227183091625	5.56902884048803e-05	-2.76119402985049	1
ENSG00000051009.10	FAM160A2	11	6210501	11_5	0	0.0116271144123382	6.51524291432723	1.2634633952509e-06	-0.765755556786831	2
ENSG00000132259.12	CNGA4	11	6234754	11_5	0	0.0121077073487033	6.88416801714962	1.39018782946029e-06	-0.866526769247707	2
ENSG00000110148.9	CCKBR	11	6259878	11_5	0	0.0314466460151462	15.607891142076	8.18613052333839e-06	1.72069468294418	3
ENSG00000167360.4	OR51Q1	11	5014978	11_5	0	0.0233634929365759	12.8844760169301	5.020704244926e-06	1.56710722477932	2
ENSG00000166313.18	APBB1	11	6325842	11_5	0	0.208492554020347	33.4679141044656	0.000116380254004931	-3.0644617293735	3
ENSG00000170955.9	PRKCDBP	11	6318256	11_5	0	0.00944542148996097	4.62341077603957	7.28356380421323e-07	-0.213851529460698	2
ENSG00000166311.9	SMPD1	11	6399031	11_5	0	0.0274018512700936	14.3447539021458	6.55591195244415e-06	-1.61290322580618	1
ENSG00000110169.10	HPX	11	6444861	11_5	0	0.0104827209003973	5.57178844002953	9.74156531062088e-07	-0.512088768004934	3
ENSG00000110171.19	TRIM3	11	6474370	11_5	0	0.00982204511878448	4.97923212450783	8.15688619907884e-07	0.347053658775152	2
ENSG00000179532.12	DNHD1	11	6496345	11_5	0	0.00951988038547746	4.69486461957936	7.45443394506157e-07	0.247911460141123	2
ENSG00000132275.10	RRP8	11	6600139	11_5	0	0.01223443187691	6.97901964179391	1.42409293952573e-06	-0.811844190289704	2
ENSG00000166333.13	ILK	11	6603387	11_5	0	0.0134621349763193	7.85040016985081	1.7626490102015e-06	-0.969924812030314	1
ENSG00000166337.9	TAF10	11	6612377	11_5	0	0.00950653597242601	4.68209962709214	7.4237451058982e-07	0.252941176470647	1
ENSG00000166340.15	TPP1	11	6617275	11_5	0	0.0097810802177194	4.94119497967288	8.06081432819735e-07	-0.42187500000007	1
ENSG00000166341.7	DCHS1	11	6655412	11_5	0	0.00940831460418345	4.5875912535914	7.19874273048822e-07	-0.103448275862069	1
ENSG00000158042.8	MRPL17	11	6683814	11_5	0	0.0116239842600248	6.51279004734875	1.2626477141823e-06	-0.704119850187524	1
ENSG00000149050.9	ZNF214	11	7019892	11_5	0	0.0111793772940814	6.15761940859915	1.14812866891419e-06	0.646616541353491	1
ENSG00000170743.16	SYT9	11	7262701	11_5	0	0.0132851647573661	7.72979198686052	1.71275347475041e-06	-0.893063583815304	1
ENSG00000158077.4	NLRP14	11	7020532	11_5	0	0.00942212412029109	4.60093795963985	7.23028312381966e-07	-0.116022099447481	1
ENSG00000166387.11	PPFIBP2	11	7426071	11_8	0	0.0250090650804978	18.7417382606995	7.81749173380071e-06	-2.12422270476858	2
ENSG00000166394.14	CYB5R2	11	7677433	11_8	0	0.00619693744702377	6.12849455606189	6.33418907022387e-07	-0.64832535885174	1
ENSG00000175390.13	EIF3F	11	7992932	11_8	0	0.0648930481176551	27.5763977875573	2.98466652524235e-05	-2.49295774647853	1
ENSG00000166402.8	TUB	11	8173379	11_8	0	0.0717110418544127	28.6043592603292	3.42119919965329e-05	2.63257238363577	2
ENSG00000166405.14	RIC3	11	8146604	11_8	0	0.0209320286267352	17.1772440664123	5.99687383502443e-06	1.87671232876835	1
ENSG00000166407.13	LMO1	11	8260485	11_8	0	0.0060958119958765	5.97809201562934	6.07791000572524e-07	0.627119972086532	2
ENSG00000183378.11	OVCH2	11	7706198	11_8	0	0.00522897661519051	4.58835670932147	4.00160280454233e-07	0.121231957453241	2
ENSG00000130413.15	STK33	11	8587970	11_8	0	0.00688152202925674	7.07705962280023	8.12264484491605e-07	0.828652564470209	2
ENSG00000166436.15	TRIM66	11	8658537	11_8	0	0.00778114816677755	8.70081470018298	1.12918138588989e-06	1.4956488080755	2
ENSG00000166441.12	RPL27A	11	8682394	11_8	0	0.0269666210236399	20.2154856554077	9.09223844552276e-06	-2.34265734265772	1
ENSG00000166452.11	AKIP1	11	8916502	11_8	0	0.0174792741257737	16.1638187489723	4.71224075308317e-06	2.52380952380939	1
ENSG00000175352.10	NRIP3	11	8983518	11_8	0	0.0276947129860715	20.3518559555184	9.40071733779128e-06	-2.44585987261078	1
ENSG00000175356.12	SCUBE2	11	8916577	11_8	0	0.098808278141071	31.7573408279249	5.23356433034741e-05	-3.02170078211652	4
ENSG00000166471.10	TMEM41B	11	9314593	11_8	0	0.0506494161501846	25.1286386610129	2.12277278187578e-05	-2.66968325791871	1
ENSG00000205339.9	IPO7	11	9384476	11_8	0	0.00543462706953479	4.93730010630392	4.47527141253503e-07	0.337531083699174	2
ENSG00000166478.9	ZNF143	11	9459153	11_8	0	0.0292097657190066	20.1494029124263	9.81635736360794e-06	2.24083757130202	2
ENSG00000166483.10	WEE1	11	9573214	11_8	0	0.00564539412326037	5.27601469345127	4.96775728349403e-07	0.523178807946884	1
ENSG00000133789.14	SWAP70	11	9664023	11_8	0	0.00914144223556024	9.64825416527349	1.47103687852713e-06	1.19559311636593	2
ENSG00000133805.15	AMPD3	11	10456961	11_8	0	0.0111432521362406	11.4559133557761	2.1291280580139e-06	1.3376623376623	1
ENSG00000110315.6	RNF141	11	10536403	11_8	0	0.0221811406335806	17.678103957815	6.54002885440153e-06	-1.94354838709671	1
ENSG00000133800.8	LYVE1	11	10657894	11_8	0	0.00628818114099583	6.24350003310644	6.5480693100033e-07	0.770992366412016	1
ENSG00000072952.18	MRVI1	11	10617902	11_8	0	0.0160994853947449	14.7618463431919	3.9638095568772e-06	-1.71536208084403	3
ENSG00000110321.16	EIF4G2	11	10809130	11_8	0	0.0221933793244645	17.6981647229977	6.5510629792075e-06	-1.92125984251963	1
ENSG00000236287.7	ZBED5	11	10854806	11_8	0	0.0169567869702134	15.2687184249013	4.31823482894781e-06	-1.68965517241398	1
ENSG00000110328.5	GALNT18	11	11409168	11_9	0	0.0283657054155009	7.77442172397693	3.67808523438798e-06	0.86537966837972	2
ENSG00000170242.17	USP47	11	11841533	11_9	0	0.0311945692118079	8.64670521732865	4.49872816111645e-06	1.11153574573754	3
ENSG00000050165.17	DKK3	11	11977482	11_9	0	0.0201222923329537	4.6313494919484	1.55433674755345e-06	0.163316926151474	3
ENSG00000133816.13	MICAL2	11	12050666	11_9	0	0.0216950159821486	5.3193509877409	1.92476949636734e-06	-0.433549800294639	2
ENSG00000197702.11	PARVA	11	12378203	11_9	0	0.021327106431775	5.16294370512555	1.83649365212528e-06	0.392345739646762	2
ENSG00000187079.16	TEAD1	11	12674067	11_10	0	0.0209395200716266	5.18256402006468	1.80997053422677e-06	-0.504065040650317	1
ENSG00000148925.10	BTBD10	11	13461197	11_11	0	0.0174954707778051	4.53645278753747	1.32373829876836e-06	-0.0327868852458962	1
ENSG00000197601.12	FAR1	11	13670057	11_11	0	0.0177278495382471	4.65694880480119	1.37694827491094e-06	-0.496688741722035	1
ENSG00000262655.3	SPON1	11	14132583	11_11	0	0.0175578123189046	4.56893169892693	1.33796629697371e-06	-0.0640000000000065	1
ENSG00000133818.13	RRAS2	11	14364599	11_11	0	0.0177217478761841	4.6537810499357	1.37553804289614e-06	-0.0390625000000108	1
ENSG00000129083.12	COPB1	11	14499808	11_11	0	0.0319204867291151	10.0407801648267	5.34560751874365e-06	1.40157480314984	1
ENSG00000129084.17	PSMA1	11	14643611	11_11	0	0.0386325443846525	11.7959177419136	7.6005523245357e-06	1.41935483870909	1
ENSG00000152270.8	PDE3B	11	14643611	11_11	0	0.0386325443846525	11.7959177419136	7.6005523245357e-06	-1.41935483870909	1
ENSG00000186104.10	CYP2R1	11	14891027	11_11	0	0.0419441325560679	12.5538757162052	8.78231777995751e-06	1.35408022129963	1
ENSG00000188487.11	INSC	11	14910662	11_11	0	0.0310409731060368	9.78422513952299	5.06549476156816e-06	1.24552562621448	2
ENSG00000175868.13	CALCB	11	14904868	11_11	0	0.023582644487736	7.26547389744121	2.85769948393485e-06	-1.15199999999998	1
ENSG00000110696.9	C11orf58	11	16613419	11_12	0	0.155915313206298	23.2838661355814	6.05485811695497e-05	2.97402597402485	1
ENSG00000110693.17	SOX6	11	16739562	11_12	0	0.0197720558413921	4.69699317370197	1.54893025530085e-06	-0.0925925925925617	1
ENSG00000110700.6	RPS13	11	17077666	11_12	0	0.0195614786125544	4.58681972068691	1.49648874803375e-06	-0.180297397769463	1
ENSG00000070081.15	NUCB2	11	17196838	11_12	0	0.0260663877229322	11.5209284549511	5.00873939714992e-06	2.79838709677426	1
ENSG00000188211.8	NCR3LG1	11	17351313	11_12	0	0.0197436271428192	7.56769777229883	2.49201599722821e-06	-1.93561583507581	2
ENSG00000187486.5	KCNJ11	11	17389616	11_12	1	0.188444346264931	21.6975244818091	6.81951367903973e-05	4.33593749999995	1
ENSG00000006071.12	ABCC8	11	17400243	11_12	1	0.184649303424982	20.378304810859	6.27589737362956e-05	4.33173371656649	3
ENSG00000129167.9	TPH1	11	17949250	11_13	0	0.028826318340998	9.61588934074002	4.62315805106962e-06	-1.13727161969306	2
ENSG00000166788.9	SAAL1	11	18105917	11_13	0	0.0194158177603486	5.99849436366195	1.94248667213734e-06	0.643051771116956	1
ENSG00000134339.8	SAA2	11	18248778	11_13	0	0.0680656288047934	17.5527037266582	1.99265442963996e-05	-1.87804878048835	1
ENSG00000173432.10	SAA1	11	18266251	11_13	0	0.0861040104336255	19.7535361549773	2.83679751019758e-05	2.0977517199237	2
ENSG00000110756.17	HPS5	11	18305777	11_13	0	0.101394469985135	21.295318591291	3.60129349655343e-05	2.19828437861101	2
ENSG00000110768.11	GTF2H1	11	18322147	11_13	0	0.0381448699307125	12.1898094281905	7.75520281399169e-06	-1.48442350196972	3
ENSG00000134333.13	LDHA	11	18373074	11_13	0	0.0165365548089403	4.53278565099325	1.25017359699164e-06	-0.0402357225437345	2
ENSG00000166800.9	LDHAL6A	11	18457116	11_13	0	0.0169159774388702	4.73982821706506	1.33727216478464e-06	-0.283185840707932	1
ENSG00000074319.12	TSG101	11	18529253	11_13	0	0.0170453667190412	4.80938023966226	1.36727404433767e-06	0.291208791208794	1
ENSG00000179119.14	SPTY2D1	11	18634627	11_13	0	0.0170212881597731	4.79647653966077	1.36167935909331e-06	-0.281000391342608	2
ENSG00000179057.13	IGSF22	11	18242540	11_13	0	0.02951701892146	9.83311357094205	4.84087261421288e-06	-1.26137415690421	2
ENSG00000177054.13	ZDHHC13	11	19116580	11_13	0	0.0632098672518566	16.8631634898835	1.77780463605899e-05	-1.82882564412078	2
ENSG00000129170.8	CSRP3	11	19210963	11_13	0	0.0283133040444344	9.45120364530866	4.4631119368129e-06	-1.20512820512803	1
ENSG00000129152.3	MYOD1	11	17719421	11_13	0	0.0576019432893719	15.9995733580786	1.53711245930615e-05	-1.72619047619138	1
ENSG00000185238.12	PRMT3	11	20387460	11_14	0	0.0237768034355917	6.48857930778184	2.57313866233094e-06	-0.70781893004138	1
ENSG00000165973.18	NELL1	11	20664794	11_14	0	0.0218378191373424	5.71023949012149	2.07981015087785e-06	0.422535211267513	1
ENSG00000165970.11	SLC6A5	11	20599497	11_14	0	0.0192658409313876	4.56480659814306	1.46679850229953e-06	-0.283582089552219	1
ENSG00000171714.10	ANO5	11	22193357	11_15	0	0.0307938890670213	6.31306633217434	3.24238811657894e-06	-0.805194805194978	1
ENSG00000091664.7	SLC17A6	11	22338265	11_15	0	0.0863830685282363	15.8752570187054	2.28722820513066e-05	1.89403973509888	1
ENSG00000183161.4	FANCF	11	22626575	11_16	0	0.0272865966545038	5.68019878303615	2.58507418833682e-06	-0.613157894737123	1
ENSG00000148935.10	GAS2	11	22795026	11_16	0	0.0312040779548007	6.91087953563481	3.59670470113891e-06	0.855999999999973	1
ENSG00000198168.8	SVIP	11	22829626	11_16	0	0.0367826667118671	8.42270676369869	5.16719675268805e-06	1.02158273381294	1
ENSG00000187398.11	LUZP2	11	25028282	11_17	0	0.0339205723785764	11.834627949695	6.69542095070054e-06	-1.38085106382949	1
ENSG00000129151.8	BBOX1	11	27043130	11_19	0	0.0234944817490693	4.57856238311191	1.79413496917788e-06	0.116279069767435	1
ENSG00000205213.13	LGR4	11	27472800	11_19	0	0.0261919045271245	5.57380063686464	2.43488590379746e-06	-0.465517241379406	1
ENSG00000121621.6	KIF18A	11	28108435	11_19	0	0.026638648890401	5.72877495252173	2.5452711865562e-06	0.578893278958979	2
ENSG00000169519.20	METTL15	11	28115199	11_19	0	0.0278811822764056	6.14665647296754	2.85831595165296e-06	-0.640845070422759	1
ENSG00000182255.6	KCNA4	11	30014630	11_20	0	0.0390949694856274	8.50023842762475	5.54258154925275e-06	1.13013698630119	1
ENSG00000152219.4	ARL14EP	11	30323214	11_21	0	0.046553104902787	10.1588350510567	7.88774144506817e-06	1.39999999999965	1
ENSG00000170946.14	DNAJC24	11	31369686	11_21	0	0.0414694280739329	9.09143300215289	6.28811526546957e-06	1.59374999999988	1
ENSG00000148950.9	IMMP1L	11	31509553	11_21	0	0.0578942324131143	12.1781996430804	1.17592194491019e-05	1.81506849315015	1
ENSG00000109911.18	ELP4	11	31509553	11_21	0	0.0578942324131143	12.1781996430804	1.17592194491019e-05	1.81506849315015	1
ENSG00000149100.12	EIF3M	11	32579598	11_22	0	0.0278943697539753	4.67372846931031	2.17440349004491e-06	0.286596288194991	2
ENSG00000135378.3	PRRG4	11	32806103	11_22	0	0.0302070867232399	5.40437967264099	2.72279409337994e-06	-0.691176847120003	2
ENSG00000121690.10	DEPDC7	11	33015771	11_22	0	0.0526111408016119	10.5182997144613	9.22961034192968e-06	1.31791907514454	1
ENSG00000176148.15	TCP11L1	11	33038998	11_22	0	0.0286446633019288	4.91712565682424	2.3491737220509e-06	0.370629370629245	1
ENSG00000110427.14	KIAA1549L	11	33380856	11_22	0	0.0305848860819791	5.51846080705036	2.81504236588725e-06	0.594342556778152	2
ENSG00000205177.6	C11orf91	11	33698275	11_22	0	0.0301279744110601	5.38031244276515	2.70356948478304e-06	-0.473282442748134	1
ENSG00000085063.14	CD59	11	33723299	11_22	0	0.0291198118682604	5.0680280612114	2.46143108703805e-06	0.361842105263151	1
ENSG00000110429.13	FBXO3	11	33774236	11_22	0	0.0280779966194897	4.73389024334585	2.21689134295745e-06	-0.215384615384556	1
ENSG00000186714.12	CCDC73	11	32794429	11_22	0	0.0281580527681172	4.75999746405919	2.23547308519577e-06	-0.292397660818828	1
ENSG00000121691.4	CAT	11	34434641	11_23	0	0.018985260594146	4.78223256750176	1.51428409553235e-06	-0.23214285714293	1
ENSG00000135373.12	EHF	11	34621181	11_23	0	0.0586655865727972	15.158066113674	1.48315766277153e-05	1.65357142857174	1
ENSG00000110435.11	PDHX	11	34912435	11_23	0	0.0402283705732612	11.668087272133	7.82874624588486e-06	-1.92685350555979	3
ENSG00000149089.12	APIP	11	34916722	11_23	0	0.0217397132360491	6.02051623471947	2.18296940266824e-06	1.07187544025656	3
ENSG00000026508.17	CD44	11	35139055	11_23	0	0.0217849150194166	6.03951747113949	2.19441224322524e-06	0.709677419354407	1
ENSG00000149090.11	PAMR1	11	35526633	11_24	0	0.026394776592269	7.99992457923865	3.52179431966252e-06	-0.956521739130141	1
ENSG00000179241.12	LDLRAD3	11	35946562	11_24	0	0.0266530170663877	8.08913088676994	3.59590612567879e-06	1.01438192786768	2
ENSG00000135362.13	PRR5L	11	36295881	11_24	0	0.143614735037334	23.812682924045	5.70384133406403e-05	-2.6792037832091	2
ENSG00000166349.9	RAG1	11	36512635	11_24	0	0.0209586741752881	5.88924006791523	2.05865309677747e-06	0.745302713988024	1
ENSG00000166352.15	C11orf74	11	36595317	11_24	0	0.0455924414250688	13.0264443854638	9.90555569193213e-06	-1.96326749422512	2
ENSG00000166181.12	API5	11	43311675	11_27	0	0.0195147355510354	5.13513649774336	1.6713783340049e-06	-0.553956834532116	1
ENSG00000052841.14	TTC17	11	43354766	11_27	0	0.0272058241120697	8.17560061228998	3.70972450703822e-06	-1.15193644512664	2
ENSG00000149084.12	HSD17B12	11	43680353	11_27	0	0.0200652149554212	5.38933979727754	1.80359693614057e-06	0.441041968803607	2
ENSG00000166199.12	ALKBH3	11	43881070	11_27	0	0.018517698960782	4.65605498416765	1.43802099073778e-06	0.159040551613005	2
ENSG00000187479.5	C11orf96	11	43925417	11_27	0	0.0292395998611307	8.83668775002194	4.30944199857226e-06	-1.07751937984519	1
ENSG00000110455.13	ACCS	11	44063819	11_27	0	0.0232150130547381	6.7227860545269	2.60302493487088e-06	-0.794567373695143	5
ENSG00000151348.13	EXT2	11	44066439	11_27	0	0.0206812760962181	5.66575583775523	1.9543182743362e-06	0.568558428019627	2
ENSG00000052850.5	ALX4	11	44309959	11_27	0	0.0256786319303477	7.64622364122315	3.27475628433865e-06	-0.913385826771678	1
ENSG00000205126.2	ACCSL	11	43919901	11_27	0	0.0187246133237746	4.75754924550392	1.48578597980013e-06	-0.214574898785479	1
ENSG00000157570.11	TSPAN18	11	44912439	11_28	0	0.0335629263143333	7.53634281835145	4.21871872661882e-06	0.898437500000061	1
ENSG00000175274.18	TP53I11	11	44951418	11_28	0	0.028098235595026	5.90498562002935	2.767311191968e-06	-0.625570520258938	2
ENSG00000019485.13	PRDM11	11	45096106	11_28	0	0.0424642931045031	9.70216562999605	6.87151800558047e-06	1.1658536585369	1
ENSG00000175264.7	CHST1	11	45665816	11_28	0	0.0346472530105844	7.82862427352445	4.52391423736351e-06	1.06106870228979	1
ENSG00000181830.8	SLC35C1	11	45803523	11_28	0	0.0632553577168659	13.3935590264955	1.41303662178383e-05	-1.60879716993613	2
ENSG00000165905.17	LARGE2	11	45921578	11_28	0	0.0432221546259046	9.86537455421796	7.11180920367719e-06	1.24497991967814	1
ENSG00000149091.15	DGKZ	11	46356482	11_28	0	0.0242693503970083	4.56280757802259	1.84692989817961e-06	0.1385542168674	1
ENSG00000110492.15	MDK	11	46381302	11_28	0	0.024332090309625	4.58644414550317	1.86129681519145e-06	0.0727272727272804	1
ENSG00000110497.14	AMBRA1	11	46588733	11_28	0	0.0248765274468582	4.78906081130443	1.98701073631248e-06	0.301836914165355	2
ENSG00000175224.16	ATG13	11	46618032	11_28	0	0.0241895316646737	4.53264861343009	1.82868801239899e-06	-0.0429447852760863	1
ENSG00000180423.4	HARBI1	11	46618032	11_28	0	0.0241895316646737	4.53264861343009	1.82868801239899e-06	0.0429447852760863	1
ENSG00000175220.11	ARHGAP1	11	46700468	11_28	0	0.0243516222387037	4.59379018956255	1.86577452741282e-06	0.12235975518898	2
ENSG00000175213.2	ZNF408	11	46700468	11_28	0	0.0250634765354169	4.85762268859113	2.03060380394971e-06	0.305264607950302	2
ENSG00000180210.14	F2	11	46738021	11_28	0	0.0246010843967316	4.68710748996339	1.92317705917811e-06	-0.214394992496232	2
ENSG00000149179.13	C11orf49	11	46926286	11_28	0	0.0242759459485048	4.56529522333222	1.84843904932835e-06	0.161904761904836	1
ENSG00000019505.7	SYT13	11	45239341	11_28	0	0.0262019423017906	5.2645347444303	2.30066607100647e-06	0.606999482815497	2
ENSG00000149182.14	ARFGAP2	11	47177087	11_29	0	0.018521698306897	4.53876068385458	1.40209743772304e-06	0.147982062780304	1
ENSG00000165912.15	PACSIN3	11	47185811	11_29	0	0.019237994063186	4.88538919092967	1.56754154229628e-06	0.40271493212668	1
ENSG00000134574.11	DDB2	11	47213712	11_29	0	0.0185158237800828	4.53585709458041	1.40075605275263e-06	0.303068154204024	2
ENSG00000025434.18	NR1H3	11	47247818	11_29	0	0.0185654000725359	4.56028495927725	1.4120705624656e-06	-0.205438066465229	1
ENSG00000134575.9	ACP2	11	47246759	11_29	0	0.0266557237956827	7.86888687615299	3.49835507363955e-06	-0.640105701544508	2
ENSG00000110514.19	MADD	11	47269208	11_29	0	0.0196350591863302	5.07210017008793	1.66104019611842e-06	0.931981965959719	3
ENSG00000134571.10	MYBPC3	11	47353082	11_29	0	0.0380335392732831	11.1337681341695	7.06267170790006e-06	1.26478149100277	1
ENSG00000066336.11	SPI1	11	47378758	11_29	0	0.0264207849085641	7.78801462370725	3.43188383737881e-06	-0.932584269662748	1
ENSG00000165915.13	SLC39A13	11	47385041	11_29	0	0.0192718267188913	4.90136941581976	1.5754347626958e-06	-0.0158730158730163	1
ENSG00000165916.8	PSMC3	11	47426404	11_29	0	0.0236758723006965	6.78350767448469	2.67867740967517e-06	1.4302770102652	2
ENSG00000165917.9	RAPSN	11	47449501	11_29	0	0.0209437843268135	5.66188743605538	1.97777322653633e-06	-1.39622641509449	1
ENSG00000149187.17	CELF1	11	47565900	11_29	0	0.0188530396202143	4.70070739565169	1.47810302005197e-06	0.277372262773711	1
ENSG00000110536.13	PTPMT1	11	47565900	11_29	0	0.0188530396202143	4.70070739565169	1.47810302005197e-06	0.277372262773711	1
ENSG00000123444.13	KBTBD4	11	47578886	11_29	0	0.0202690963779835	5.36239196909854	1.81281317674639e-06	0.246376811594314	1
ENSG00000213619.9	NDUFS3	11	47544800	11_29	0	0.0208707004053273	5.62990549377624	1.95973899412763e-06	0.968253968254379	1
ENSG00000196666.4	FAM180B	11	47602338	11_29	0	0.0196579050655792	5.08271669483847	1.66645366283118e-06	0.792307692307613	1
ENSG00000172247.3	C1QTNF4	11	47600860	11_29	0	0.0211929231641858	5.76998619660633	2.03950955056275e-06	-1.00000000000025	1
ENSG00000109919.9	MTCH2	11	47641497	11_29	0	0.0213770872174631	5.84910923526494	2.08544320540934e-06	0.992248062015447	1
ENSG00000165923.15	AGBL2	11	47715848	11_29	0	0.0293888163888351	8.76378930400389	4.29570183174287e-06	0.597560975609874	1
ENSG00000183908.5	LRRC55	11	57182217	11_32	0	0.00652096833785976	6.20658204984032	6.75032523864394e-07	0.751295336787833	1
ENSG00000134817.10	APLNR	11	57236870	11_32	0	0.00590191569976972	5.1879770439658	5.10682708705016e-07	0.699676263035057	2
ENSG00000149136.8	SSRP1	11	57331222	11_32	0	0.00575417624671726	5.07069710374455	4.86643508325381e-07	-0.271395582945504	2
ENSG00000186652.9	PRG2	11	57390847	11_32	0	0.00691132837458752	6.80754421346402	7.84715270673532e-07	0.461290322580645	1
ENSG00000134802.17	SLC43A3	11	57427375	11_32	0	0.0054565181172499	4.55111702355451	4.14184373680298e-07	-0.120567375886557	1
ENSG00000186907.7	RTN4RL2	11	57412757	11_32	0	0.00569463179809193	4.92315323468209	4.67594191789112e-07	0.349650349650394	1
ENSG00000149150.8	SLC43A1	11	57515350	11_32	0	0.00726364864955276	7.33069971200815	8.8809692051645e-07	-1.09160305343524	1
ENSG00000134809.8	TIMM10	11	57533539	11_32	0	0.00873277829015484	8.73109740502486	1.27169034254263e-06	-1.40189862337321	2
ENSG00000214872.8	SMTNL1	11	57542167	11_32	0	0.00887767324264388	8.8597463556373	1.3118390372776e-06	-1.4330784665354	2
ENSG00000156587.15	UBE2L6	11	57567035	11_32	0	0.00572704949466851	5.09916398026322	4.87068474013015e-07	-0.715875738695263	2
ENSG00000156599.10	ZDHHC5	11	57667434	11_32	0	0.0176696619503851	14.9040186036535	4.39229732022629e-06	2.08620689655173	1
ENSG00000213593.9	TMX2	11	57712376	11_32	0	0.00628817821223493	5.76473824667188	6.04594983771028e-07	0.337837837837942	1
ENSG00000233436.7	BTBD18	11	57750920	11_32	0	0.00566209410618201	4.8429337302678	4.57346874106099e-07	0.548387096774076	1
ENSG00000186660.14	ZFP91	11	58578680	11_32	0	0.0188309910824919	15.9439210152639	5.00758601094767e-06	-2.3708609271519	1
ENSG00000242689.2	CNTF	11	58622534	11_32	0	0.00886617696360892	8.51770101514687	1.25956009345704e-06	1.15825085906935	2
ENSG00000156689.6	GLYATL2	11	58902418	11_33	0	0.0180951788985224	4.67676092861173	1.41145863983937e-06	0.178768698299674	2
ENSG00000110042.7	DTX4	11	59171419	11_34	0	0.00668133032094365	4.53633913622646	5.05508618125543e-07	0.0335724579935503	3
ENSG00000197629.5	MPEG1	11	59213076	11_34	0	0.00900303671786196	7.22557418675116	1.08497939708385e-06	-0.859100476908704	2
ENSG00000166889.13	PATL1	11	59657331	11_34	0	0.00789611696120984	6.06720227620794	7.99028283607527e-07	-0.622406748870688	2
ENSG00000166900.15	STX3	11	59755337	11_34	0	0.00767172070965305	5.76125487950583	7.37173947540647e-07	0.581481481481397	1
ENSG00000110079.16	MS4A4A	11	60281625	11_34	0	0.00706869644995056	5.07891647122795	5.98784442679995e-07	0.46825396825411	1
ENSG00000166927.12	MS4A7	11	60378349	11_34	0	0.00671177824271751	4.58305019593408	5.13041289429968e-07	0.012146515783515	2
ENSG00000110104.11	CCDC86	11	60842499	11_34	0	0.0773920149419424	28.8566467863378	3.72479283363512e-05	-3.31822817515811	2
ENSG00000183134.4	PTGDR2	11	60868754	11_34	0	0.0395868004117826	20.6558583786504	1.36380963518802e-05	-2.56349206349256	1
ENSG00000149506.11	ZP1	11	60868238	11_34	0	0.0238343207826869	16.9713388507096	6.74650723484313e-06	-2.54175969585122	2
ENSG00000110107.8	PRPF19	11	60906396	11_34	0	0.0325782564790591	19.005297752376	1.03267252303783e-05	-2.48412698412626	1
ENSG00000110108.9	TMEM109	11	60914294	11_34	0	0.0462157392726388	22.2257450052501	1.71319318228529e-05	-2.68253968254058	1
ENSG00000110446.10	SLC15A3	11	60952133	11_34	0	0.00734909541883888	5.36261410153297	6.57310451266353e-07	0.245398773006203	1
ENSG00000013725.14	CD6	11	61008714	11_34	1	0.725464847669907	22.544710292284	0.000272785409842954	4.63607640893155	2
ENSG00000110448.10	CD5	11	61127020	11_34	0	0.00752363180219795	6.09487132137036	7.64807573824012e-07	0.952755905511463	1
ENSG00000167987.10	VPS37C	11	61140407	11_34	0	0.00848422432700824	7.17866064504969	1.01581745717877e-06	1.08058608058641	1
ENSG00000162144.9	CYB561A3	11	61362321	11_34	0	0.00705021702183017	4.93562060175351	5.80369204259357e-07	-0.103837471783288	1
ENSG00000149483.11	TMEM138	11	61362321	11_34	0	0.00705021702183017	4.93562060175351	5.80369204259357e-07	-0.103837471783288	1
ENSG00000187049.9	TMEM216	11	61392099	11_34	0	0.00761678478453176	6.29878702057406	8.00181882671158e-07	-1.11769336254935	2
ENSG00000149532.15	CPSF7	11	61430942	11_34	0	0.0173712231710844	13.2279539765836	3.83250897516665e-06	1.60173160173051	1
ENSG00000256591.5	RP11-286N22.8	11	61428817	11_34	0	0.00904157976045106	8.01654826640892	1.20890405714499e-06	-1.39080459770085	1
ENSG00000162148.10	PPP1R32	11	61481304	11_34	0	0.0152276028044031	12.8596483005773	3.26603426664957e-06	1.87421383647793	1
ENSG00000011347.9	SYT7	11	61502177	11_34	0	0.0101476156704826	9.09306068488552	1.53898435709915e-06	-1.46486486486574	1
ENSG00000134780.9	DAGLA	11	61711733	11_34	0	0.0192213367929949	14.1997007188032	4.55221625291205e-06	1.58102766798473	1
ENSG00000134825.15	TMEM258	11	61792563	11_34	0	0.010438065799568	8.38309360905833	1.45943397260185e-06	1.72310503910098	2
ENSG00000134824.13	FADS2	11	61800281	11_34	0	0.116601374337767	30.3571337699115	5.90370351840005e-05	-3.60000000000071	1
ENSG00000149485.18	FADS1	11	61836038	11_34	0	0.139191738923537	32.0556323681267	7.44179864171519e-05	-3.71538461538362	1
ENSG00000167995.15	BEST1	11	61949865	11_34	0	0.00676206951836911	4.62332207207021	5.21427443953985e-07	-0.00751879699247954	1
ENSG00000149503.12	INCENP	11	62123878	11_34	0	0.00822276530247523	6.45086468554039	8.84699806648503e-07	0.838734330503423	2
ENSG00000124935.3	SCGB1D2	11	62242139	11_34	0	0.00671243869595362	4.58585102865976	5.13405338803717e-07	-0.272369098599616	2
ENSG00000162174.12	ASRGL1	11	62337465	11_34	0	0.00721080504663019	5.2097124078994	6.2655270481133e-07	0.402116402116523	1
ENSG00000254772.9	EEF1G	11	62569731	11_35	0	0.0278526553462131	7.12484318894897	3.30980205376536e-06	1.24444444444418	1
ENSG00000149480.6	MTA2	11	62601546	11_35	0	0.0226904775093625	5.24752211642692	1.98590293981799e-06	-0.852803096074759	3
ENSG00000149489.8	ROM1	11	62609887	11_35	0	0.023229857441059	5.46248091831333	2.11639429936327e-06	0.949275362318953	1
ENSG00000149499.11	EML3	11	62612647	11_35	0	0.0212404984995823	4.64354106435544	1.6450310557598e-06	-0.603644952493087	2
ENSG00000149541.9	B3GAT3	11	62622196	11_35	0	0.0671240061960655	15.2468450359863	1.70693884061243e-05	-1.78883495145654	1
ENSG00000089597.16	GANAB	11	62646190	11_35	0	0.0317498387987286	8.32650155696002	4.40924466185505e-06	-1.16923076923128	1
ENSG00000214756.7	METTL12	11	62665343	11_35	0	0.0427282091551162	11.0596546710247	7.88163580510868e-06	-1.83941605839401	1
ENSG00000162194.12	LBHD1	11	62671374	11_35	0	0.0636675751717137	14.7543405362229	1.56674464232539e-05	-2.15441176470572	1
ENSG00000204922.4	UQCC3	11	62670175	11_35	0	0.0564535082057175	13.6366860402591	1.28398480122848e-05	2.06617647058868	1
ENSG00000162188.5	GNG3	11	62707671	11_35	0	0.0352587854482767	9.28988729258234	5.46308425851582e-06	1.13316582914546	1
ENSG00000214753.2	HNRNPUL2	11	62726395	11_35	0	0.0824182843256784	17.1665551166186	2.35975452489935e-05	2.49664429530244	1
ENSG00000185670.7	ZBTB3	11	62754191	11_35	0	0.0948131424401679	18.4850006474318	2.92312990875385e-05	-2.58666666666709	1
ENSG00000185475.10	TMEM179B	11	62787342	11_35	0	0.068617857387987	15.4521239731698	1.7684200996255e-05	2.00957303058823	2
ENSG00000168569.7	TMEM223	11	62791879	11_35	0	0.071391809238185	15.8220285056719	1.88395556955494e-05	-1.93246072132612	2
ENSG00000162231.13	NXF1	11	62806406	11_35	0	0.0374285844814024	9.83936435658501	6.14229331126877e-06	-1.31785714285664	1
ENSG00000162236.11	STX5	11	62832260	11_35	0	0.0404951206455694	10.5647043939456	7.13543004182338e-06	1.39285714285749	1
ENSG00000168003.16	SLC3A2	11	62855742	11_35	0	0.0389896249116632	10.2156192349047	6.64314695880891e-06	1.35714285714268	1
ENSG00000168004.9	HRASLS5	11	63490651	11_35	0	0.022829934752719	5.30359417975381	2.01945909699751e-06	-0.46000000000003	1
ENSG00000176485.11	PLA2G16	11	63614504	11_35	0	0.0314645464165984	8.24365038036788	4.3261457383674e-06	-1.15055237918784	2
ENSG00000184743.12	ATL3	11	63670827	11_35	0	0.021006653500692	4.54232259790073	1.59145715933859e-06	-0.20792079207927	1
ENSG00000133318.13	RTN3	11	63681653	11_35	0	0.12340617889908	20.9866348023682	4.31956303502628e-05	-2.90395480225955	1
ENSG00000168005.8	C11orf84	11	63813223	11_35	0	0.0209983012762455	4.5386885146042	1.58955165916731e-06	0.212588553129691	3
ENSG00000072518.20	MARK2	11	63840575	11_35	0	0.0244014724894995	5.91284696821077	2.40642748352012e-06	0.421228539370911	2
ENSG00000110583.12	NAA40	11	63941102	11_35	0	0.0427077078551994	11.0552763531101	7.87473543951699e-06	1.86290322580678	1
ENSG00000176340.3	COX8A	11	63975081	11_35	0	0.0788548281202186	16.7521654581375	2.20322752613189e-05	-2.39370078740135	1
ENSG00000197901.11	SLC22A6	11	62985115	11_35	0	0.0236952756138589	5.64404668802534	2.23055259352949e-06	-0.446215139442091	1
ENSG00000174996.11	KLC2	11	66273608	11_37	0	0.0193029982996495	4.80751322043658	1.54776622445469e-06	0.338461538461744	1
ENSG00000174851.15	YIF1A	11	66288671	11_37	0	0.0191490818513951	4.64091763508855	1.48221745017085e-06	0.447852760736143	1
ENSG00000174576.9	NPAS4	11	66421433	11_37	0	0.0200468074525758	5.14289862637057	1.71954398170301e-06	-0.591836734693845	1
ENSG00000174547.13	MRPL11	11	66466552	11_37	0	0.0197744334625389	4.82985916382039	1.59293708271595e-06	-0.0158730158730175	1
ENSG00000254986.7	DPP3	11	66480373	11_37	0	0.0210243121688698	5.60036263780851	1.96380359851496e-06	-0.717241379310531	1
ENSG00000174483.19	BBS1	11	66518906	11_37	0	0.0200804462815456	4.93723414297199	1.65354946023587e-06	0.0555555555555525	1
ENSG00000174165.7	ZDHHC24	11	66545732	11_37	0	0.0300560133162896	8.89569182738495	4.45934639861051e-06	1.20674272524204	2
ENSG00000248746.5	ACTN3	11	66541798	11_37	0	0.0201470766708963	5.06411381909097	1.70167102062097e-06	0.381818181818203	1
ENSG00000174080.10	CTSF	11	66568361	11_37	0	0.0224363967205583	6.13234320815885	2.29477267116222e-06	-0.797276730817448	2
ENSG00000173992.8	CCS	11	66594232	11_37	0	0.034763610766298	9.89879822280019	5.73941272030869e-06	-1.07004622546876	2
ENSG00000173914.11	RBM4B	11	66677846	11_37	0	0.0483547380175613	12.810643870284	1.03316598259396e-05	-1.42153846153893	1
ENSG00000173715.15	C11orf80	11	66510498	11_37	0	0.0739653498431231	18.0916946185322	2.23186370517985e-05	-2.34476946622176	2
ENSG00000173653.7	RCE1	11	66843174	11_37	0	0.01956220916542	4.75565677236488	1.55163121070013e-06	-0.345070422535217	1
ENSG00000173621.8	LRFN4	11	66932151	11_37	0	0.0190790626596553	4.53806255711319	1.44406791334787e-06	0.139534883720953	1
ENSG00000173599.13	PC	11	66958030	11_37	0	0.0193826918748341	4.6636245535828	1.50764043801401e-06	-0.0475706799136317	2
ENSG00000173227.13	SYT12	11	66968660	11_37	0	0.0193983992655642	4.6700839875121	1.51095207888116e-06	-0.0458015267175591	1
ENSG00000173156.6	RHOD	11	67056790	11_37	0	0.0268019722793352	7.74959343139495	3.46422249819647e-06	1.16666666666605	1
ENSG00000173120.14	KDM2A	11	67117742	11_37	0	0.0335635498196781	9.79888858360179	5.48535592429898e-06	1.31292517006867	1
ENSG00000173020.10	GRK2	11	67266375	11_37	0	0.0236003846844109	6.45776850162641	2.54191872243867e-06	0.805518004383016	2
ENSG00000172932.14	ANKRD13D	11	67304519	11_37	0	0.0191522592149499	4.57063404681413	1.46001247629567e-06	0.0331950207468719	1
ENSG00000172613.7	RAD9A	11	67330307	11_37	0	0.191171026454317	25.2569266344063	8.05309236583023e-05	2.71923076923063	1
ENSG00000175463.11	TBC1D10C	11	67404265	11_37	0	0.039868307660832	11.2178524153103	7.45929234930698e-06	-1.37804878048841	1
ENSG00000172508.10	CARNS1	11	67414912	11_37	0	0.0347918003778127	9.97166796770093	5.78635157472989e-06	-1.24313725490178	1
ENSG00000175634.14	RPS6KB2	11	67428766	11_37	0	0.0226154941615832	5.87369451964778	2.21552953143115e-06	-0.595238095238071	1
ENSG00000172725.13	CORO1B	11	67444098	11_37	0	0.0224805547812398	5.82474801679682	2.18395795117365e-06	-0.583999999999945	1
ENSG00000175544.13	CABP4	11	67454383	11_37	0	0.0215737567947126	5.49153392656252	1.97596639861189e-06	0.504000000000035	1
ENSG00000167797.7	CDK2AP2	11	67508998	11_37	0	0.0194110882613046	4.7168495515972	1.52708079058906e-06	0.345646437994748	1
ENSG00000084207.15	GSTP1	11	67583461	11_37	0	0.0232789067251104	6.09373362236947	2.36595320984719e-06	-0.587301587301704	1
ENSG00000167792.11	NDUFV1	11	67607713	11_37	0	0.0365933667296546	9.95838061389946	6.07786703534042e-06	1.23809523809521	1
ENSG00000167799.9	NUDT8	11	67605475	11_37	0	0.10244668537108	19.3493185756565	3.30615866748682e-05	2.23239436619754	1
ENSG00000110057.7	UNC93B1	11	68004716	11_37	0	0.0311230998523298	8.95893750610165	4.65049796642901e-06	1.13500593723329	2
ENSG00000006534.15	ALDH3B1	11	68008813	11_37	0	0.0614809729746314	15.1557057990904	1.55409299772394e-05	-1.67316688357003	2
ENSG00000110717.12	NDUFS8	11	68042874	11_37	0	0.0190818803973741	4.53830247964815	1.44435754163404e-06	-0.0139860139860142	1
ENSG00000110719.9	TCIRG1	11	68037340	11_37	0	0.0243877238034724	6.73855129305968	2.74092979586489e-06	-0.828767123287428	1
ENSG00000110721.11	CHKA	11	68053872	11_37	0	0.0195219099115469	4.75723771535407	1.5489495156021e-06	0.281593406593254	1
ENSG00000110066.14	KMT5B	11	68214247	11_37	0	0.0261795857486828	7.24884317531786	3.16513020142749e-06	-0.88095238095235	1
ENSG00000132744.7	ACY3	11	67647120	11_37	0	0.0309829023436824	8.83343314338005	4.56469463850412e-06	0.956694451264777	2
ENSG00000110075.14	PPP6R3	11	68460384	11_38	0	0.024176348811377	6.39116559044538	2.57709773047147e-06	-0.711382113821028	1
ENSG00000069482.6	GAL	11	68678105	11_38	0	0.0252698367674826	6.79621328071737	2.864372804522e-06	-0.864516129032174	1
ENSG00000197345.12	MRPL21	11	68903636	11_38	0	0.021677757098711	5.39302417389594	1.94987521172161e-06	0.338235294117682	1
ENSG00000132740.8	IGHMBP2	11	68903951	11_38	0	0.0198927978638582	4.60746798210625	1.52868604553661e-06	-0.0207715383455402	2
ENSG00000172938.3	MRGPRD	11	68980534	11_38	0	0.0245761983870306	6.54133521912937	2.68127411413836e-06	-0.877200382955822	2
ENSG00000162341.16	TPCN2	11	69052538	11_38	0	0.0231573437693603	5.99701056006627	2.31624055786545e-06	-0.674869302121058	2
ENSG00000172927.7	MYEOV	11	69186440	11_38	0	0.0271587233559181	7.45666866473004	3.37764733762774e-06	1.13704379917628	2
ENSG00000110092.3	CCND1	11	69641232	11_38	0	0.226098821361382	27.4707061308672	0.000103592479246026	3.1403508771931	1
ENSG00000131626.16	PPFIA1	11	70272145	11_39	0	0.0349257241250147	7.70539167963671	4.48848981900654e-06	0.994590400478586	2
ENSG00000162344.3	FGF19	11	69797772	11_39	0	0.0267347282223701	5.25214705731683	2.34192378139811e-06	0.42857142857154	1
ENSG00000172893.15	DHCR7	11	71445993	11_40	0	0.0523631944929385	9.99548788569129	8.72951742432516e-06	1.2328308207705	1
ENSG00000172890.11	NADSYN1	11	71453498	11_40	0	0.0302256092141427	4.93095689020647	2.48580109103466e-06	-0.337931034482822	1
ENSG00000254997.3	KRTAP5-9	11	71488903	11_40	0	0.0500109461832711	9.56993389747844	7.98241154701296e-06	-1.24631870968131	2
ENSG00000204572.9	KRTAP5-10	11	71566037	11_40	0	0.0290142453495503	4.55566356395813	2.20456561159978e-06	-0.0506329113923787	1
ENSG00000158483.15	FAM86C1	11	71787923	11_40	0	0.0332321772400683	5.80179609190983	3.21574321658994e-06	-0.741007194244628	1
ENSG00000214534.5	ZNF705E	11	71820864	11_40	0	0.0341124630249402	6.04208082434975	3.43763461671416e-06	0.613125905117061	2
ENSG00000254469.7	RP11-849H4.2	11	71928177	11_40	0	0.0315041317997465	5.31127731718841	2.79078640735373e-06	0.685785536159913	1
ENSG00000137522.17	RNF121	11	71927995	11_40	0	0.0290342140770959	4.56197460597541	2.20913900502302e-06	0.191171508944392	2
ENSG00000137496.17	IL18BP	11	71997603	11_40	0	0.0289855748250091	4.54659486401269	2.19800299597782e-06	0.129985321437067	2
ENSG00000137497.17	NUMA1	11	72081179	11_40	0	0.0571488042186888	10.80644096	1.03003015281595e-05	-1.31523178807935	1
ENSG00000184154.13	LRTOMT	11	72079896	11_40	0	0.0457319969915452	8.74296473084094	6.66866649045155e-06	1.3663003663009	1
ENSG00000110203.8	FOLR3	11	72115191	11_40	0	0.0306084622867001	5.04648399569462	2.57626490756133e-06	0.24894547383517	2
ENSG00000165457.13	FOLR2	11	72216505	11_40	0	0.153217544830686	20.1275259869549	5.14350303590416e-05	-2.1679197994985	1
ENSG00000162129.12	CLPB	11	72434676	11_40	0	0.0414411607939779	7.83369706010281	5.41450538684445e-06	0.975975975975929	1
ENSG00000186642.15	PDE2A	11	72629642	11_41	0	0.0202333084109313	6.27585368376523	2.11787252740299e-06	-1.3746953592398	2
ENSG00000186635.14	ARAP1	11	72751330	11_41	0	0.0245442714141387	8.23196539778059	3.36987496030363e-06	-1.63441964841317	2
ENSG00000214530.8	STARD10	11	72762215	11_41	0	0.0206411525661302	5.30776388108974	1.82728228654817e-06	-0.152448589627272	2
ENSG00000137478.14	FCHSD2	11	73124258	11_41	0	0.161397382959889	18.5223224882299	4.98599725793386e-05	-3.68965517241315	1
ENSG00000175591.11	P2RY2	11	73219761	11_41	0	0.0207025968361327	5.46301775907555	1.88632943901086e-06	-0.445086705202346	1
ENSG00000171631.14	P2RY6	11	73264426	11_41	0	0.0283039696755456	8.09042705489672	3.81925716803727e-06	-0.870370370369966	1
ENSG00000110237.3	ARHGEF17	11	73321180	11_41	0	0.027914250852568	8.33586325967595	3.88093764036392e-06	1.04235294117667	1
ENSG00000054967.12	RELT	11	73380868	11_41	0	0.0215489978338974	5.88115000437933	2.11372965133672e-06	-0.677419354838495	1
ENSG00000021300.13	PLEKHB1	11	73646402	11_41	0	0.0405151371725484	11.5119985627949	7.77907835451766e-06	1.43771043771101	1
ENSG00000175582.19	RAB6A	11	73759991	11_41	0	0.0194372804189863	4.88591288938446	1.58394947935529e-06	-0.286285418537996	2
ENSG00000175581.13	MRPL48	11	73787049	11_41	0	0.0335746597412787	9.89912914279072	5.54330424644619e-06	1.31743990258791	2
ENSG00000187726.8	DNAJB13	11	73950206	11_41	0	0.0422902937316957	12.2139143960124	8.61500787933271e-06	-1.59204814223637	2
ENSG00000175567.8	UCP2	11	73983693	11_41	0	0.0191405051874002	4.78063982855906	1.52615810393493e-06	-0.250016687600112	2
ENSG00000175564.12	UCP3	11	74009120	11_41	0	0.0253883924597699	7.26480046088413	3.07623138654108e-06	-1.0068965517244	1
ENSG00000214517.9	PPME1	11	74167347	11_41	0	0.0222083349409983	5.98801174928781	2.21798573242185e-06	0.676113611336839	3
ENSG00000149380.11	P4HA3	11	73838780	11_41	0	0.0252540117300039	7.27433364469111	3.06396429426074e-06	0.814626093839213	2
ENSG00000175538.10	KCNE3	11	74452463	11_41	0	0.0187933037202755	4.61983758623725	1.4480712993729e-06	-0.13365155131259	1
ENSG00000175536.6	LIPT2	11	74493546	11_41	0	0.0199023822413958	5.14326960309065	1.70727884335878e-06	0.364113960471643	2
ENSG00000077514.8	POLD3	11	74493546	11_41	0	0.0186281656159781	4.54064931614573	1.41074382416132e-06	-0.0440251572326922	1
ENSG00000054938.15	CHRDL2	11	74739391	11_42	0	0.0271244010914163	10.3695663866031	4.69116663299183e-06	-1.45859872611438	1
ENSG00000166439.5	RNF169	11	74748310	11_42	0	0.0199671933363397	7.52415754682856	2.50573425005596e-06	-1.16654646314098	3
ENSG00000118363.11	SPCS2	11	74949010	11_42	0	0.014887384710381	4.74641778744906	1.17854041392914e-06	0.151057401812712	1
ENSG00000162139.9	NEU3	11	74986607	11_42	0	0.0231465683180736	8.61452180117272	3.32566034655468e-06	1.1544906002499	2
ENSG00000137491.14	SLCO2B1	11	75100710	11_42	0	0.0528499551375303	16.2984085080619	1.4366465274517e-05	1.94742034597436	2
ENSG00000261594.3	TPBGL	11	75240489	11_42	0	0.0163266571215567	5.8136988379031	1.58310568464794e-06	-0.668463611859829	1
ENSG00000137486.16	ARRB1	11	75353678	11_42	0	0.0185118424960095	6.54908052300196	2.02204158205874e-06	0.540983606557199	1
ENSG00000149273.14	RPS3	11	75399636	11_42	0	0.0181086131181585	6.36616087478078	1.9227503765926e-06	0.4476744186045	1
ENSG00000149243.15	KLHL35	11	75430717	11_42	0	0.0154623563422732	5.02037771452778	1.2947090280507e-06	-0.00250608067774151	2
ENSG00000171533.11	MAP6	11	75669051	11_42	0	0.014859996481273	4.74147754015875	1.17514784867145e-06	-0.164705882352896	1
ENSG00000062282.14	DGAT2	11	75759543	11_42	0	0.0144699615755542	4.59445283450342	1.10882058768719e-06	-0.432692307692434	1
ENSG00000085741.12	WNT11	11	76210566	11_42	0	0.0152317288912247	5.38368323203318	1.36769357083513e-06	-0.779271391723597	2
ENSG00000179240.9	RP11-111M22.2	11	76381317	11_42	0	0.015101555185278	12.2822240627922	3.09356179398912e-06	3.00000000000046	1
ENSG00000182704.7	TSKU	11	76783884	11_42	0	0.0157092218546445	5.28006142059975	1.38341905469505e-06	0.494047619047428	1
ENSG00000078124.11	ACER3	11	76860780	11_42	0	0.051926583485202	16.6417926177593	1.44128531065513e-05	-2.42657342657408	1
ENSG00000149260.15	CAPN5	11	77091069	11_43	0	0.0245626349026843	5.91291540916165	2.42234905691902e-06	-0.678321678321669	1
ENSG00000149269.9	PAK1	11	77474434	11_43	0	0.0230361330258581	5.32551136240739	2.04611952190963e-06	0.82188681453477	2
ENSG00000178301.3	AQP11	11	77589003	11_43	0	0.0309755978348798	8.03934281758371	4.15336741288261e-06	1.2071428571432	1
ENSG00000074201.8	CLNS1A	11	77635391	11_43	0	0.082818026244914	17.1485333267301	2.36871038096455e-05	2.79356250292519	2
ENSG00000048649.13	RSF1	11	77821417	11_43	0	0.0554717249122088	13.4118332933314	1.24085182216602e-05	-2.39303482587092	1
ENSG00000087884.14	AAMDC	11	77821417	11_43	0	0.0554717249122089	13.4118332933315	1.24085182216604e-05	-2.39303482587092	1
ENSG00000149262.16	INTS4	11	77990987	11_43	0	0.0220578490121363	4.92847644189637	1.81315925105027e-06	0.394160583941567	1
ENSG00000151364.16	KCTD14	11	78072414	11_43	0	0.0211548727796993	4.54644552920791	1.60414091382534e-06	-0.0156250000000041	1
ENSG00000151366.12	NDUFC2	11	78098410	11_43	0	0.0213776037996475	4.64212933266076	1.65514621579372e-06	-0.258064516129079	1
ENSG00000188997.7	KCTD21	11	78127992	11_43	0	0.0215085965931612	4.69797744439853	1.68532284229262e-06	-0.295999999999993	1
ENSG00000118369.12	USP35	11	78164340	11_43	0	0.0282376045309822	7.19033930370358	3.38639287658755e-06	1.60025028566236	2
ENSG00000033327.12	GAB2	11	78419279	11_43	0	0.09744189492969	18.6766786683265	3.03532691834924e-05	-3.18451328000203	2
ENSG00000137513.9	NARS2	11	78574830	11_43	0	0.10156678303784	19.0691370831042	3.23029989632315e-05	-3.16129032258034	1
ENSG00000149256.15	TENM4	11	79440625	11_44	0	0.0175177649925005	4.57364729651189	1.33629231780911e-06	0.0534351145038269	1
ENSG00000182103.4	FAM181B	11	82734112	11_46	0	0.0138723827371446	6.60405651631536	1.52799505665828e-06	-0.496183206106938	1
ENSG00000165490.12	DDIAS	11	82901800	11_46	0	0.0111604637790189	4.77981764698717	8.89720661799551e-07	0.145161290322568	1
ENSG00000137509.10	PRCP	11	82970694	11_46	0	0.0140452466502714	6.90148503797436	1.61670963543052e-06	0.777351247600353	1
ENSG00000137502.9	RAB30	11	83071833	11_46	0	0.0262170962867214	12.4371349893064	5.43832355764294e-06	1.41714285714246	1
ENSG00000137494.13	ANKRD42	11	83225220	11_46	0	0.0134722507900682	6.44266435893557	1.447657321077e-06	-0.617187499999955	1
ENSG00000137500.9	CCDC90B	11	83283911	11_46	0	0.0121345814924986	5.51392494110718	1.11595262507106e-06	0.453035227322949	2
ENSG00000150672.16	DLG2	11	85628336	11_47	0	0.0246066006258899	6.627345008128	2.71988978476226e-06	0.974193548387224	1
ENSG00000171202.6	TMEM126A	11	85648210	11_47	0	0.050776264559296	13.292208805495	1.12568792782364e-05	1.58974358974279	1
ENSG00000179071.4	CCDC89	11	85686194	11_47	0	0.0211508471484592	5.24268597980304	1.84944626659413e-06	0.501858736059701	1
ENSG00000137501.17	SYTL2	11	85811132	11_47	0	0.022337321667115	5.74182559617259	2.1391498123352e-06	0.494923857867717	1
ENSG00000074266.19	EED	11	86228905	11_47	0	0.0216011687021067	5.43531358824825	1.95822215535473e-06	-0.500000000000096	1
ENSG00000149196.15	HIKESHI	11	86302570	11_47	0	0.0252608645410618	6.86765048586056	2.89345345228549e-06	-0.842205323193529	1
ENSG00000149201.9	CCDC81	11	86356333	11_47	0	0.0245514342425432	6.60680962039361	2.70538305699244e-06	0.895348837208998	1
ENSG00000150687.11	PRSS23	11	86586147	11_47	0	0.0197347915406474	4.60926846791442	1.51713648730207e-06	0.0935251798561053	1
ENSG00000109861.15	CTSC	11	88337746	11_49	0	0.133790124652188	20.7396311788468	4.62791307213223e-05	-2.46929964189088	2
ENSG00000168959.14	GRM5	11	89070892	11_49	0	0.0261052859974923	5.50808797259533	2.39822225634953e-06	0.278825995807174	1
ENSG00000077616.10	NAALAD2	11	90131324	11_50	0	0.0303636220818869	5.09697578382239	2.58122732058829e-06	-0.776649746192565	1
ENSG00000110172.11	CHORDC1	11	90222704	11_50	0	0.0382923178501698	7.22972095982018	4.61735532067097e-06	0.960927936717875	2
ENSG00000165323.15	FAT3	11	92351976	11_52	0	0.0243835966617378	6.44150320389762	2.61966102405276e-06	-0.659360212314746	2
ENSG00000180773.14	SLC36A4	11	93195727	11_52	0	0.0218974228014985	5.45741267686342	1.99314963703214e-06	0.619468579424632	3
ENSG00000166004.14	CEP295	11	93660436	11_53	0	0.023181312882615	4.74215517081791	1.83347036630653e-06	-0.105808168851693	2
ENSG00000042429.11	MED17	11	93784345	11_53	0	0.0227207880213256	4.55855274081347	1.7274698618686e-06	0.0597418938023241	2
ENSG00000214376.5	VSTM5	11	93850424	11_53	0	0.028819589533903	6.73664272836999	3.23810861564414e-06	-0.799055787624134	2
ENSG00000110218.8	PANX1	11	94128854	11_53	0	0.0416298337678786	10.1183156366505	7.02543152533794e-06	-1.41364127524675	4
ENSG00000123901.8	GPR83	11	94399118	11_53	0	0.0343545406945849	8.34980836679951	4.78432595575494e-06	1.09933774834444	1
ENSG00000020922.12	MRE11	11	94484490	11_53	0	0.0343563404959621	8.35028903097055	4.78485203041716e-06	1.05599999999964	1
ENSG00000181333.11	HEPHL1	11	94021342	11_53	0	0.0244040289746775	5.21265366490155	2.12168305741142e-06	-0.441615198980086	2
ENSG00000134627.11	PIWIL4	11	94543495	11_54	0	0.0266824447676657	4.79321088760065	2.13310513815198e-06	-0.315384615384685	1
ENSG00000166025.17	AMOTL1	11	94706232	11_54	0	0.0298238317141791	5.81384974910695	2.89192715661037e-06	-0.582010582010383	1
ENSG00000263465.4	SRSF8	11	95065270	11_54	0	0.108102325976853	17.7884912644468	3.20726067232455e-05	-1.9549963760096	2
ENSG00000149212.11	SESN3	11	95232553	11_54	0	0.0260503293479497	4.57352515869951	1.98712138141095e-06	0.115942028985465	1
ENSG00000166037.10	CEP57	11	95790269	11_54	0	0.0427253923372521	9.12087428197053	6.49954020641365e-06	1.21600000000005	1
ENSG00000077458.12	FAM76B	11	95790269	11_54	0	0.0427253923372521	9.12087428197053	6.49954020641365e-06	-1.21600000000005	1
ENSG00000087053.18	MTMR2	11	95925174	11_54	0	0.0314255186034648	6.29403127358097	3.29891750552409e-06	-0.80935389206608	2
ENSG00000149231.11	CCDC82	11	96388691	11_55	0	0.021032698542363	5.18155948410182	1.81767230862844e-06	0.266825255978828	2
ENSG00000183340.6	JRKL	11	96390067	11_55	0	0.0214472284416709	5.3600336230106	1.91733851873418e-06	0.682027649769412	1
ENSG00000165895.17	ARHGAP42	11	100686690	11_58	0	0.0198976506850506	5.02765690869273	1.66850511088696e-06	-0.507833644109855	2
ENSG00000170647.3	TMEM133	11	100992119	11_58	0	0.0195655921746936	4.92892965926778	1.60844317712669e-06	0.459138187221222	1
ENSG00000137672.12	TRPC6	11	101828437	11_59	0	0.0178116603423546	7.71376566050201	2.29155851535901e-06	1.05437882726103	3
ENSG00000110318.13	CEP126	11	101914517	11_59	0	0.0143759428293523	5.75847968866013	1.38071575943033e-06	-0.620549204007275	2
ENSG00000187151.7	ANGPTL5	11	101918962	11_59	0	0.0126063440555839	4.56120532703859	9.59022693944169e-07	-0.0717131474103538	1
ENSG00000137691.12	C11orf70	11	102047955	11_59	0	0.0137466792654742	5.35040878742252	1.22671837383245e-06	-0.472000000000221	1
ENSG00000137693.13	YAP1	11	102110732	11_59	0	0.012569531574833	4.53455949413113	9.50636101530096e-07	0.0776397515528099	1
ENSG00000118113.11	MMP8	11	102727079	11_59	0	0.0304737428313874	12.6287403466728	6.41868314973853e-06	1.66129032258135	1
ENSG00000137692.11	DCUN1D5	11	103092103	11_59	0	0.0125734503695347	4.53739964859248	9.51528083265036e-07	0.0482456140351065	1
ENSG00000187240.13	DYNC2H1	11	103109595	11_59	0	0.0182459159413059	7.93371864596847	2.41436301876865e-06	0.926605504587544	1
ENSG00000196954.13	CASP4	11	104969830	11_60	0	0.0414960385904428	10.1857492104897	7.0495228632362e-06	-1.34146341463478	1
ENSG00000204397.7	CARD16	11	104729157	11_60	0	0.0562120924121565	12.9926809703276	1.21811595541091e-05	-1.83225806451612	1
ENSG00000152578.12	GRIA4	11	105609506	11_61	0	0.0366921180829388	6.71839761789829	4.11148387551176e-06	0.572763531950928	2
ENSG00000170903.10	MSANTD4	11	106022767	11_61	0	0.0338947591794412	5.98909844773368	3.38574394295742e-06	-0.822085889570908	1
ENSG00000182359.14	KBTBD3	11	106077386	11_61	0	0.0413290035514847	7.81457652460474	5.38667146352783e-06	1.23178807946961	1
ENSG00000152402.10	GUCY1A2	11	106896751	11_62	0	0.0614637606748452	10.9882403468919	1.12643823893631e-05	-1.53030303030288	1
ENSG00000137760.14	ALKBH8	11	107565270	11_62	0	0.0469746713976017	8.49620597665543	6.65654525542853e-06	1.07283464566945	1
ENSG00000110675.12	ELMOD1	11	107588758	11_62	0	0.0845171375596369	13.9644060906481	1.96846344964214e-05	-1.70542635658872	1
ENSG00000170290.3	SLN	11	107681265	11_62	0	0.0340888158727994	5.5412239244199	3.1504872169972e-06	-0.619126150498827	3
ENSG00000110660.14	SLC35F2	11	107934561	11_62	0	0.0523314322254248	9.49538495437789	8.2877244390871e-06	1.19090909090965	1
ENSG00000075239.13	ACAT1	11	108121619	11_63	0	0.0179140197214931	4.6746673076224	1.39670234234813e-06	0.383458646616683	1
ENSG00000149308.16	NPAT	11	108222481	11_63	0	0.0383649309146281	11.6542761571913	7.45726937022602e-06	-1.62400000000018	1
ENSG00000149311.18	ATM	11	108222481	11_63	0	0.0383649309146281	11.6542761571913	7.45726937022602e-06	1.62400000000018	1
ENSG00000178202.12	KDELC2	11	108498446	11_63	0	0.0221063256573272	6.59636461052431	2.43209940848806e-06	-0.640883977900652	1
ENSG00000149289.10	ZC3H12C	11	110093808	11_65	0	0.056743820083124	12.2454133400768	1.15891644247178e-05	1.41033434650449	1
ENSG00000137710.14	RDX	11	110290958	11_65	0	0.0477633038069381	10.649572427923	8.48372605848988e-06	-1.31297709923692	1
ENSG00000137714.2	FDX1	11	110429782	11_65	0	0.0330212521164111	7.24827099515242	3.99197731605981e-06	-0.904415736076962	2
ENSG00000137727.12	ARHGAP20	11	110713253	11_65	0	0.0347916797232156	7.72832228631385	4.48456917095953e-06	-1.0044402200863	2
ENSG00000110777.11	POU2AF1	11	111455534	11_66	0	0.0892608092280152	20.043808990163	2.98401622908704e-05	2.77948717948767	1
ENSG00000204381.11	LAYN	11	111540108	11_66	0	0.0166354030983279	4.53966919729355	1.25955646596796e-06	-0.262274481732603	2
ENSG00000137713.15	PPP2R1B	11	111736566	11_66	0	0.225567355691173	29.0121103022844	0.00010914797277894	-3.53333333333156	1
ENSG00000086848.14	ALG9	11	111876703	11_66	0	0.0233608213443991	7.6423825116963	2.97767287391459e-06	-1.68217054263608	1
ENSG00000137720.7	C11orf1	11	111879706	11_66	0	0.0212963591906169	6.79605413441348	2.41391680579993e-06	-1.16911764705865	1
ENSG00000255561.6	FDXACB1	11	111883644	11_66	0	0.022040735935137	7.11025071513529	2.6137925253918e-06	-1.21897810219008	1
ENSG00000170276.5	HSPB2	11	111912376	11_66	0	0.0262478540622806	8.70934989685185	3.81276156361903e-06	1.81818181818209	1
ENSG00000149300.9	C11orf52	11	111913505	11_66	0	0.0229789349624231	7.49157433869356	2.87119768325629e-06	1.16039977327556	3
ENSG00000150764.13	DIXDC1	11	111936936	11_66	0	0.340732584502476	33.2980507920335	0.000189231130731429	3.49709864603403	1
ENSG00000150768.15	DLAT	11	112024530	11_66	0	0.0167332788324124	4.59321773555609	1.2819119219948e-06	0.511450381679334	1
ENSG00000150773.10	PIH1D2	11	112074177	11_66	0	0.0170787441789593	4.77975006962392	1.36151122768767e-06	-0.633587786259512	1
ENSG00000150776.17	C11orf57	11	112074177	11_66	0	0.0170787441789593	4.77975006962392	1.36151122768767e-06	-0.633587786259512	1
ENSG00000204370.9	SDHD	11	112087095	11_66	0	0.0171649791906663	4.82572656464022	1.3815483773687e-06	-0.651515151515166	1
ENSG00000150782.11	IL18	11	112164016	11_66	0	0.0595677881556223	16.263784821128	1.61582081964337e-05	1.9500000000001	1
ENSG00000150783.9	TEX12	11	112167007	11_66	0	0.040428768525431	12.6779141319333	8.54866747544443e-06	1.96759259259286	1
ENSG00000197580.11	BCO2	11	112184633	11_66	0	0.0334666356028565	10.9387606844009	6.10576776309185e-06	1.42165468453599	2
ENSG00000149292.16	TTC12	11	113289477	11_67	0	0.0234595029617926	5.71243430894184	2.23511632652846e-06	0.599218212859753	3
ENSG00000170209.4	ANKK1	11	113271674	11_67	0	0.0238294543608792	5.85564666306825	2.32728230083259e-06	0.568421052631652	1
ENSG00000149295.13	DRD2	11	113475629	11_67	0	0.0219513370070745	5.10449733691041	1.86884836289732e-06	-0.384341637010792	1
ENSG00000166682.10	TMPRSS5	11	113705944	11_67	0	0.0207817997306602	4.60385504865969	1.59575018113372e-06	-0.036776237652469	3
ENSG00000086827.8	ZW10	11	113773539	11_67	0	0.0234071441290107	5.6919858068224	2.22214473973973e-06	0.657370517928319	1
ENSG00000180425.11	C11orf71	11	114400485	11_68	0	0.0290790958078697	9.65625337699135	4.68327496530175e-06	-0.755395566423699	2
ENSG00000076053.10	RBM7	11	114400485	11_68	0	0.0182348516441232	5.96929450076509	1.81545440301436e-06	-0.487084858835239	2
ENSG00000076043.9	REXO2	11	114438680	11_68	0	0.0192558767583164	6.19099676348151	1.98830946659666e-06	0.016453003398409	2
ENSG00000137656.11	BUD13	11	116774433	11_71	0	0.00971797952053477	4.80355661110741	7.78572389753844e-07	-0.403726708074473	1
ENSG00000109917.10	ZPR1	11	116787315	11_71	0	0.0213391136503194	11.9766451534691	4.26257137747759e-06	1.46763523379139	3
ENSG00000118137.9	APOA1	11	116837538	11_71	0	0.00948071076372692	4.57861227948889	7.23993840937381e-07	-0.115606936416123	1
ENSG00000149577.15	SIDT2	11	117133283	11_71	0	0.0488069479163724	19.5791078041373	1.59380305026197e-05	2.12408759124094	1
ENSG00000149591.16	TAGLN	11	117198345	11_71	0	0.00948744418066272	4.58507297135393	7.25530361425451e-07	0.123287671232862	1
ENSG00000110274.15	CEP164	11	117321660	11_71	0	0.0136299230070802	7.88456903784856	1.79238569191061e-06	0.968253968254019	1
ENSG00000186318.16	BACE1	11	117300759	11_71	0	0.0257755629529486	13.7053461226795	5.89193941953526e-06	-1.54301758697829	2
ENSG00000177103.13	DSCAML1	11	117839403	11_71	0	0.0101979525599449	5.2423436583014	8.91658554135225e-07	-0.431952662721791	1
ENSG00000137731.13	FXYD2	11	117800376	11_71	0	0.0102584238853763	5.29616037899855	9.06153712372239e-07	-0.471065593442201	3
ENSG00000137726.16	FXYD6	11	117858901	11_71	0	0.017300621967889	10.0598902391073	2.90278629793438e-06	-1.17964983760696	2
ENSG00000177098.8	SCN4B	11	118140175	11_71	0	0.0218293858871015	12.184374414356	4.43613607892162e-06	1.50393700787427	1
ENSG00000149575.5	SCN2B	11	118177061	11_71	0	0.00944381659597815	4.54312849248895	7.15587375202701e-07	-0.101398601398567	1
ENSG00000160588.9	MPZL3	11	118252022	11_71	0	0.109843638679701	27.166816811064	4.97707025013283e-05	-3.38925072015966	2
ENSG00000149573.8	MPZL2	11	118264438	11_71	0	0.00957070905389856	4.66458747455126	7.44590449411905e-07	-0.184859154929621	1
ENSG00000198851.9	CD3E	11	118303720	11_71	0	0.0285882026420355	14.6546889978153	6.98752804052157e-06	-1.79958246346514	1
ENSG00000110344.9	UBE4A	11	118359549	11_71	0	0.0309308121268742	15.3773356315955	7.93290990931449e-06	1.76744186046466	1
ENSG00000167283.7	ATP5L	11	118401145	11_71	0	0.0159021485262865	9.29068846114043	2.46413109095704e-06	1.26950354609956	1
ENSG00000149582.15	TMEM25	11	118491699	11_71	0	0.0199886117760706	11.3790213210403	3.79356604863326e-06	1.43735143477811	2
ENSG00000118096.7	IFT46	11	118573229	11_71	0	0.0102903296206238	5.32444037015153	9.13825682642818e-07	0.629032258064205	1
ENSG00000019144.18	PHLDB1	11	118615352	11_71	0	0.0167528359422438	9.76623333836625	2.72882407210704e-06	1.31451612903215	1
ENSG00000118094.11	TREH	11	118679815	11_71	0	0.0124950095533153	7.09227829838197	1.47802733780966e-06	-0.771241830064875	1
ENSG00000110367.11	DDX6	11	118791319	11_71	0	0.0293711293645975	14.9025201174781	7.30029598260363e-06	1.88095238095228	1
ENSG00000186166.8	CCDC84	11	118998040	11_71	0	0.00949606937084646	4.59334480455673	7.27500056845537e-07	-0.261744966442954	1
ENSG00000118181.10	RPS25	11	119018668	11_71	0	0.0103536998089733	5.38031096437551	9.29101265975143e-07	-0.366197183098669	1
ENSG00000196655.11	TRAPPC4	11	119024492	11_71	0	0.00946647819526303	4.5649391011029	7.20748143891359e-07	-0.0536912751677947	1
ENSG00000160695.14	VPS11	11	119067604	11_71	0	0.00981252204954097	4.89166658847224	8.00566843877891e-07	-0.372924869314087	3
ENSG00000256269.7	HMBS	11	119092581	11_71	0	0.00955853346583191	4.65300654565097	7.41796934191833e-07	-0.364743098128228	2
ENSG00000188486.3	H2AFX	11	119095811	11_71	0	0.0234953836980778	12.8572291159619	5.03836968783666e-06	-1.85714285714316	1
ENSG00000172375.12	C2CD2L	11	119102423	11_71	0	0.0485732294824186	19.5347014761369	1.58257340705996e-05	-2.45599999999994	1
ENSG00000172269.18	DPAGT1	11	119107422	11_71	0	0.0131066742832985	7.52777611834026	1.64558116084325e-06	-1.24218750000024	1
ENSG00000172273.12	HINFP	11	119121792	11_71	0	0.0450175864269004	18.8321619444424	1.41397748042651e-05	2.40800000000047	1
ENSG00000172350.9	ABCG4	11	119149167	11_71	0	0.0214901685574358	12.0411405663665	4.31586204104598e-06	-1.77777777777786	1
ENSG00000160703.15	NLRX1	11	119160042	11_71	0	0.013936875414772	8.08759682617846	1.87994444971154e-06	1.30444548948417	2
ENSG00000172367.15	PDZD3	11	119184653	11_71	0	0.018225584693122	10.5354347450478	3.20253612129908e-06	-1.6033734705176	2
ENSG00000248712.7	CCDC153	11	119194334	11_71	0	0.127452992038778	28.5877540071304	6.07701316589778e-05	2.99275362318986	1
ENSG00000110395.6	CBL	11	119208283	11_71	0	0.00943778703387233	4.53731971288316	7.1421614081395e-07	-0.0281690140845202	1
ENSG00000076706.16	MCAM	11	119307228	11_71	0	0.00953087557167309	4.62663463952514	7.35458396265769e-07	-0.229166666666653	1
ENSG00000173456.4	RNF26	11	119335120	11_71	0	0.0102020678150694	5.24601644927323	8.92643320620696e-07	-0.381679389313138	1
ENSG00000137648.17	TMPRSS4	11	118076983	11_71	0	0.045069706061973	18.842924921513	1.41642358283506e-05	-2.10344827586166	1
ENSG00000036672.15	USP2	11	119381441	11_72	0	0.0314381700090355	5.62884986462065	2.95146086360693e-06	0.527841441031215	2
ENSG00000154096.13	THY1	11	119424353	11_72	0	0.0319916422274952	5.78911280533652	3.08893416419996e-06	0.610294117646936	1
ENSG00000110400.10	NECTIN1	11	119728931	11_72	0	0.04006298014619	7.85874441696635	5.25117536819561e-06	-0.946462715105752	1
ENSG00000137699.16	TRIM29	11	120185163	11_72	0	0.0292450367910828	4.96515913023892	2.42184000929696e-06	0.291216237901938	2
ENSG00000184232.8	OAF	11	120119184	11_72	0	0.0307603970340673	5.42875556540992	2.7851739845708e-06	-0.516129032258022	1
ENSG00000181264.8	TMEM136	11	120324993	11_72	0	0.103410929384944	16.698230596506	2.88002992989775e-05	-2.34210526315798	1
ENSG00000109944.10	C11orf63	11	122882472	11_75	0	0.0195378057893296	4.54943129637164	1.48249420618789e-06	-0.0762711864406687	1
ENSG00000166250.11	CLMP	11	123195374	11_75	0	0.0203024946985708	4.900285828981	1.65932296586501e-06	-0.312977099236592	1
ENSG00000023171.16	GRAMD1B	11	123573523	11_75	0	0.0226359599905259	5.89516278745822	2.22563952490187e-06	-0.650793650793761	1
ENSG00000166257.8	SCN3B	11	123654752	11_76	0	0.0245664065337498	5.74293690890057	2.35307508383888e-06	-0.539481123892858	2
ENSG00000166261.10	ZNF202	11	123740962	11_76	0	0.0245275551308554	5.72843831481944	2.34342256251044e-06	-0.672000000000153	1
ENSG00000154144.12	TBRG1	11	124623303	11_76	0	0.0298191388899181	7.51899870844873	3.7395144320154e-06	-0.891891891892575	1
ENSG00000064199.6	SPA17	11	124669340	11_77	0	0.0702544883784593	17.2935058249422	2.02636290008042e-05	2.14599204976961	2
ENSG00000110013.12	SIAE	11	124695492	11_77	0	0.0646114015125198	16.5128050201663	1.77946774397638e-05	-2.09655172413851	1
ENSG00000019102.11	VSIG2	11	124751345	11_77	0	0.0180504330044572	4.77792385110054	1.43842411019044e-06	0.263473053892169	1
ENSG00000149564.11	ESAM	11	124762925	11_77	0	0.115872141613319	22.0082930521311	4.25329494338269e-05	-2.43465909090814	1
ENSG00000120458.10	MSANTD2	11	124800487	11_77	0	0.0663736976410221	16.7635111853356	1.85575699721026e-05	1.86856473748238	2
ENSG00000165478.6	HEPACAM	11	124936088	11_77	0	0.0190378915251261	5.26439068184429	1.67157961116861e-06	-0.452459016393429	1
ENSG00000149548.14	CCDC15	11	124953752	11_77	0	0.0706957428584371	17.3519830416118	2.04598517469812e-05	2.01762059199314	3
ENSG00000134955.11	SLC37A2	11	125062754	11_77	0	0.0408506487245	12.2667086812883	8.3577064787278e-06	-1.58912601339676	2
ENSG00000150433.9	TMEM218	11	125097259	11_77	0	0.0257914279296074	8.04164893997699	3.45923927265574e-06	1.05185185185249	1
ENSG00000165495.15	PKNOX2	11	125164148	11_77	0	0.0185304757054305	5.0176302811304	1.5507626469523e-06	-0.357664233576598	1
ENSG00000149557.12	FEZ1	11	125495389	11_77	0	0.0217867827537175	6.49717591738975	2.36090131635765e-06	0.616352201257692	1
ENSG00000149547.14	EI24	11	125569596	11_77	0	0.0194826829071904	5.47539032308051	1.77919664855941e-06	0.606932161608871	2
ENSG00000149554.12	CHEK1	11	125625149	11_77	0	0.0206925441289544	6.0260088393772	2.07971469270114e-06	0.75554447684124	3
ENSG00000198331.10	HYLS1	11	125883694	11_77	0	0.0199973351923587	5.71364633605158	1.90566073940684e-06	-0.632432432432775	1
ENSG00000110060.8	PUS3	11	125903523	11_77	0	0.0176352387687911	4.56544098969225	1.34283973411026e-06	0.216783216783244	1
ENSG00000109832.13	DDX25	11	125902982	11_77	0	0.0195200618633249	5.49290038572914	1.78831087843811e-06	-0.599637681159186	1
ENSG00000064309.14	CDON	11	125973245	11_77	0	0.0184443551389055	4.97507961863039	1.53046575596427e-06	-0.531508746675382	2
ENSG00000165526.8	RPUSD4	11	126231037	11_77	0	0.0176337852926939	4.56468926771495	1.34250797195906e-06	0.0844155844155769	1
ENSG00000197798.8	FAM118B	11	126211441	11_77	0	0.0186289699569606	5.06604562750216	1.57404826451172e-06	-0.371621621621524	1
ENSG00000110074.10	FOXRED1	11	126269205	11_77	0	0.0178455458165935	4.67368315493295	1.39107071523921e-06	-0.184931506849237	1
ENSG00000150455.13	TIRAP	11	126283284	11_77	0	0.0186290506270844	5.06608642247738	1.57406775598372e-06	0.362338384213381	2
ENSG00000110063.8	DCPS	11	126313699	11_77	0	0.0212824280924988	6.28299296726995	2.23022075873707e-06	-0.689986490600555	2
ENSG00000110080.18	ST3GAL4	11	126355981	11_77	0	0.0233854572802145	7.14500290313938	2.78681655450364e-06	0.774891774891654	1
ENSG00000283703.1	RP11-680F20.6	11	125977013	11_77	0	0.020913958692002	6.12330450370005	2.13590635703809e-06	0.755395683453294	1
ENSG00000134940.13	ACRV1	11	125681195	11_77	0	0.0612940816096175	16.0222914710933	1.63795993962718e-05	-2.21693121693093	1
ENSG00000196844.8	PATE2	11	125778608	11_77	0	0.0175830257097509	4.538370199364	1.33092516129534e-06	-0.125179600652359	2
ENSG00000134954.14	ETS1	11	128587004	11_80	0	0.0165223754094791	7.03611616273785	1.93894545533396e-06	-1.11437908496731	1
ENSG00000151702.16	FLI1	11	128686389	11_80	0	0.0253090867140039	9.96085413397899	4.20468203916838e-06	0.888888888888637	1
ENSG00000120457.11	KCNJ5	11	128930304	11_80	0	0.0181156862091439	7.27058990096531	2.19676977169068e-06	0.869822485207082	1
ENSG00000134909.18	ARHGAP32	11	129279764	11_80	0	0.0154665782263428	5.8269459502076	1.50312582950376e-06	0.633333154725339	2
ENSG00000043039.6	BARX2	11	129375264	11_80	0	0.0152762211623831	5.7242046034122	1.45844881332382e-06	-0.566964285714562	1
ENSG00000170322.14	NFRKB	11	129895558	11_80	0	0.0152440523898317	5.62082309126898	1.42909287785046e-06	-0.775362318840543	1
ENSG00000170325.14	PRDM10	11	129951199	11_80	0	0.0362042493079663	13.3663552081038	8.0710985588509e-06	1.6454208983288	2
ENSG00000149418.10	ST14	11	130158525	11_80	0	0.0239296611170231	9.79826177209802	3.91062067385273e-06	1.27456098030277	2
ENSG00000120471.15	TP53AIP1	11	128948704	11_80	0	0.0136939076133766	4.65886278680483	1.0640631883834e-06	0.173228346456671	1
ENSG00000120451.10	SNX19	11	130916413	11_81	0	0.0296971802353451	7.7723727174285	3.84971818879786e-06	0.944099378881754	1
ENSG00000183715.13	OPCML	11	132898286	11_82	0	0.0138406006545363	4.55097397211436	1.05055645441272e-06	0.100000000000011	1
ENSG00000080854.14	IGSF9B	11	133947330	11_83	0	0.0436086366381515	10.3220061168538	7.50752396094959e-06	1.38885486079414	2
ENSG00000151503.12	NCAPD3	11	134223830	11_83	0	0.0435987570263311	10.3199128945171	7.50430099606305e-06	-1.31371581202038	2
ENSG00000151500.14	THYN1	11	134252356	11_83	0	0.0265559095376118	5.76197207021009	2.55206913379163e-06	-0.579827629890228	2
ENSG00000166105.15	GLB1L3	11	134274476	11_83	0	0.0243531511454856	4.96884582152552	2.01823062044841e-06	-0.369229431255982	3
ENSG00000109956.12	B3GAT1	11	134383335	11_84	0	0.0468180082181172	11.3550480298629	8.86670000132156e-06	1.2540079622653	2
ENSG00000010379.15	SLC6A13	12	263216	12_2	0	0.0790615144241347	21.2151971483364	2.79751424413173e-05	2.22710471044471	2
ENSG00000120647.9	CCDC77	12	388744	12_2	0	0.0177965331801576	7.46566200849104	2.21596980579337e-06	1.00680272108866	1
ENSG00000002016.17	RAD52	12	949572	12_2	0	0.012948909311453	4.56518365213477	9.85942410421151e-07	-0.1653171307313	3
ENSG00000082805.19	ERC1	12	995939	12_2	0	0.0151840062344825	6.01685858772382	1.52375899908264e-06	0.710843373493679	1
ENSG00000111186.12	WNT5B	12	1529589	12_2	0	0.0143487026433324	5.50086128120953	1.31644716724146e-06	-0.587412587412632	1
ENSG00000171823.6	FBXL14	12	1593746	12_2	0	0.0129547967043037	4.56932564804276	9.87285635474669e-07	-0.0846560846560674	1
ENSG00000006831.9	ADIPOR2	12	1689552	12_2	0	0.0156338351051171	6.28316625969078	1.6383405647721e-06	0.717741935484092	1
ENSG00000151067.21	CACNA1C	12	2372770	12_2	0	0.0694900489259326	20.0085096297827	2.3189824592768e-05	1.99473684210615	1
ENSG00000151065.13	DCP1B	12	2004567	12_2	0	0.0170497362152844	7.07429762640263	2.01169018527574e-06	-0.854037267080778	1
ENSG00000053702.14	NRIP2	12	2835730	12_3	0	0.0246570578054602	4.60646075014743	1.89438712735742e-06	-0.135135135135127	1
ENSG00000283297.1	RP4-816N1.8	12	2836804	12_3	0	0.106259616474375	18.1617046757086	3.21873304762023e-05	2.04109589041041	1
ENSG00000171792.10	RHNO1	12	2876584	12_3	0	0.0258130230704403	5.02607345640659	2.16385326290426e-06	0.352331606217716	1
ENSG00000111206.12	FOXM1	12	2876798	12_3	0	0.0303985004845382	6.52538673271325	3.30840388538758e-06	-0.651315789473613	1
ENSG00000078246.16	TULP3	12	2894735	12_3	0	0.069975155645288	14.2330894051174	1.66112821928447e-05	1.71974522293001	1
ENSG00000197905.8	TEAD4	12	2982586	12_3	0	0.0454776811630517	10.2335364727048	7.76218804937088e-06	1.24186046511634	1
ENSG00000011105.12	TSPAN9	12	3145794	12_3	0	0.027810893285343	5.70928195042079	2.64823508612985e-06	0.522321428571388	1
ENSG00000111218.11	PRMT8	12	3420807	12_3	0	0.0342371827101619	7.61771091956972	4.34993346208956e-06	0.921146267085578	2
ENSG00000130038.9	CRACR2A	12	3764648	12_4	0	0.0327110046030062	9.58090963232059	5.22709907239897e-06	1.13235294117652	1
ENSG00000111224.13	PARP11	12	3873055	12_4	0	0.020244352129141	5.18487684742377	1.7506625188965e-06	-0.486274509803906	1
ENSG00000118971.7	CCND2	12	4275678	12_4	0	0.0194972757658964	4.84125923213874	1.57431769940459e-06	0.274161735700155	1
ENSG00000047621.11	C12orf4	12	4539999	12_5	0	0.0240506283499643	4.61980392570386	1.85314787709208e-06	0.141304347826108	1
ENSG00000111247.14	RAD51AP1	12	4538908	12_5	0	0.0253474324284335	5.10067658589824	2.15636297847372e-06	0.375572519084084	1
ENSG00000010219.13	DYRK4	12	4562324	12_5	0	0.0303943708568391	6.76546975025132	3.42966120069158e-06	0.763034981342097	2
ENSG00000111254.7	AKAP3	12	4648730	12_5	0	0.024223320333353	4.68530183319611	1.89291604256309e-06	-0.257171016389096	2
ENSG00000111262.5	KCNA1	12	4909778	12_5	0	0.0501534864856004	11.379684728017	9.51900302244932e-06	-1.39768339768262	1
ENSG00000185652.11	NTF3	12	5432458	12_6	0	0.0227265962782985	5.00795899658997	1.89825812321786e-06	-0.32470892626124	1
ENSG00000047617.14	ANO2	12	5924756	12_6	0	0.0238610160416985	5.45372181128109	2.17041118845071e-06	0.498738701482308	2
ENSG00000010278.12	CD9	12	6230690	12_6	0	0.0921990538310504	17.9673030225801	2.76292732888179e-05	-1.97619047619059	1
ENSG00000111321.10	LTBR	12	6384185	12_7	0	0.0205425025878708	11.7261528975718	4.0176213994052e-06	-2.47053490580765	2
ENSG00000111319.12	SCNN1A	12	6375543	12_7	0	0.0150087935713579	6.46026924919248	1.61717310033059e-06	-1.0466666666666	1
ENSG00000139193.3	CD27	12	6444438	12_7	0	0.0131275616566899	4.84582735530787	1.06099200067513e-06	-0.355555555555567	1
ENSG00000139192.11	TAPBPL	12	6453657	12_7	0	0.0471930624370424	15.4800007319267	1.21845429402285e-05	1.66666666666703	1
ENSG00000139190.16	VAMP1	12	6471062	12_7	0	0.013120323433695	4.71787081141156	1.03240640732706e-06	0.200322346482032	3
ENSG00000111639.7	MRPL51	12	6493566	12_7	0	0.0376964635558749	14.3609094073941	9.02906246318283e-06	-1.97810218978147	1
ENSG00000010292.12	NCAPD2	12	6493566	12_7	0	0.0376964635558749	14.3609094073941	9.02906246318283e-06	-1.97810218978147	1
ENSG00000184574.9	LPAR5	12	6636149	12_7	0	0.0136114380040294	4.89960293836262	1.11230784795575e-06	-0.0578034682080566	1
ENSG00000111644.7	ACRBP	12	6647632	12_7	0	0.0130009125004353	4.56554475861714	9.89980284597335e-07	0.147346006155376	2
ENSG00000111653.19	ING4	12	6663043	12_7	0	0.137782419243341	27.3821326112142	6.29247039580879e-05	-2.93803786574948	1
ENSG00000126746.17	ZNF384	12	6678456	12_7	0	0.0160463372893753	6.8756291919574	1.840129844569e-06	-0.87499999999974	1
ENSG00000111652.9	COPS7A	12	6725994	12_7	0	0.0139953557434969	5.36535617894254	1.25239869264423e-06	-0.65437788018406	1
ENSG00000159335.15	PTMS	12	6766995	12_7	0	0.0129617921175758	4.54426461721785	9.82400942269175e-07	-0.00775193798449648	1
ENSG00000089693.10	MLF2	12	6753093	12_7	0	0.0476377691504641	16.0224907475382	1.27303853669575e-05	1.67112755220637	2
ENSG00000110811.19	P3H3	12	6832490	12_7	0	0.0279727299450644	11.6829150944303	5.45062342858407e-06	-1.41691706906127	2
ENSG00000111664.10	GNB3	12	6839304	12_7	0	0.0219933374070933	9.43587651062676	3.46125416264791e-06	-1.22011642072268	4
ENSG00000111665.11	CDCA3	12	6839304	12_7	0	0.0168167341334643	6.95711687435255	1.95133153445678e-06	-0.838167629295893	3
ENSG00000111667.13	USP5	12	6851729	12_7	0	0.0142443775386365	5.4033026441961	1.28369803057928e-06	0.529411764705969	1
ENSG00000111669.14	TPI1	12	6867132	12_7	0	0.01844900955676	7.69080191896095	2.36649061997863e-06	0.869737577150611	2
ENSG00000010626.14	LRRC23	12	6904943	12_7	0	0.0131040338320966	4.64175474373549	1.0144889037511e-06	-0.226277372262905	1
ENSG00000111674.8	ENO2	12	6913659	12_7	0	0.0130007616205476	4.56574331243215	9.90011848917387e-07	0.144927536231852	1
ENSG00000111676.14	ATN1	12	6924660	12_7	0	0.0131331377205698	4.66049318863784	1.02084658825756e-06	-0.124219581982467	2
ENSG00000111678.10	C12orf57	12	6964954	12_7	0	0.0190567617015189	8.06069133262208	2.56201400796033e-06	-0.934693877550793	1
ENSG00000111679.16	PTPN6	12	6944199	12_7	0	0.0172987694607352	7.10256324760408	2.04922868390002e-06	0.768428408446559	2
ENSG00000215021.8	PHB2	12	6971024	12_7	0	0.0129641067444189	4.53678131490911	9.80958307496486e-07	0.051671732522796	1
ENSG00000126749.14	EMG1	12	6971024	12_7	0	0.0129641067444189	4.53678131490911	9.80958307496486e-07	-0.0516717325227959	1
ENSG00000111684.10	LPCAT3	12	7018368	12_7	0	0.0628829035743543	18.649862492035	1.9559976395777e-05	1.95441663009511	2
ENSG00000139178.10	C1RL	12	7100744	12_7	0	0.0204705393250382	8.67632199390911	2.96227280506046e-06	-1.03568977253119	2
ENSG00000139194.7	RBP5	12	7128721	12_7	0	0.045515592875076	15.8000835889174	1.19944322101729e-05	1.99102867479892	2
ENSG00000139182.13	CLSTN3	12	7130255	12_7	0	0.137928659939303	26.0372981269154	5.98977540418227e-05	-2.64377682403531	1
ENSG00000139197.10	PEX5	12	7188749	12_7	0	0.0148847198329697	5.78113015738179	1.43520360776156e-06	0.50968483416909	2
ENSG00000177675.8	CD163L1	12	7480380	12_7	0	0.0134498569902332	4.86905004510737	1.09224989217243e-06	-0.332075471698143	1
ENSG00000177575.12	CD163	12	7504253	12_7	0	0.0208824245947978	8.87925956750658	3.09255747245681e-06	-0.97178683385541	1
ENSG00000173262.11	SLC2A14	12	7892235	12_7	0	0.174506633124654	27.9947650475942	8.14795969373286e-05	2.97801072759306	3
ENSG00000059804.15	SLC2A3	12	7912719	12_7	0	0.0129924249860786	4.5563729661653	9.87346497848443e-07	0.114285714285759	1
ENSG00000111729.13	CLEC4A	12	8081375	12_7	0	0.0162243203168417	6.594377022227	1.78443359572079e-06	-0.76579506283984	2
ENSG00000197614.10	MFAP5	12	8662802	12_8	0	0.0234561707192126	7.32940720599401	2.8673854044469e-06	0.82448979591822	1
ENSG00000166532.15	RIMKLB	12	8678455	12_8	0	0.0468855858611352	13.6952907924309	1.0709537374147e-05	-1.66722689075546	1
ENSG00000111752.10	PHC1	12	8920405	12_9	0	0.05387102001708	14.7920226961137	1.32905474048976e-05	-1.60167511948125	2
ENSG00000003056.7	M6PR	12	8942386	12_9	0	0.088988937347714	19.7819691001883	2.93606486126903e-05	-2.43430926764342	2
ENSG00000139187.9	KLRG1	12	9024437	12_9	0	0.0432115767404289	14.7016264164829	1.05956011492397e-05	-1.50370370370333	1
ENSG00000214776.10	RP11-726G1.1	12	9463831	12_9	0	0.0161721547987144	6.56197624689985	1.7699567298289e-06	-1.48936986405705	2
ENSG00000069493.14	CLEC2D	12	9664799	12_9	0	0.0167881168658369	5.15108328900159	1.44231679772868e-06	-0.509174311926801	1
ENSG00000110852.4	CLEC2B	12	9869752	12_9	0	0.0170905747089918	5.68162247899433	1.61953055432293e-06	0.668711427780174	2
ENSG00000197992.6	CLEC9A	12	10030658	12_9	0	0.0156065433150014	4.56347913674637	1.18785354195069e-06	0.184210526315766	1
ENSG00000172243.17	CLEC7A	12	10130388	12_9	0	0.0522344118136887	15.0397064640079	1.31025605183379e-05	1.66528925619834	1
ENSG00000173391.8	OLR1	12	10171832	12_9	0	0.0183994383950931	5.99271678547736	1.83902835888438e-06	-0.563063063062857	1
ENSG00000139112.10	GABARAPL1	12	10212746	12_9	0	0.0160595929476857	4.91095145887741	1.31540739889278e-06	0.419999999999867	1
ENSG00000213809.8	KLRK1	12	10392379	12_10	0	0.0373969426655121	7.44742199626842	4.6451759327572e-06	-0.916256157635586	1
ENSG00000183542.5	KLRC4	12	10409887	12_10	0	0.0996626769258884	16.5722199486389	2.75469386841563e-05	-2.16025641025593	1
ENSG00000205809.9	KLRC2	12	10448069	12_10	0	0.0592955002671735	11.7086111603468	1.15794311954663e-05	-1.78378378378376	1
ENSG00000060140.8	STYK1	12	10674054	12_10	0	0.0343772334956698	6.67289743504228	3.82600452352694e-06	-0.825112107623079	1
ENSG00000212128.2	TAS2R13	12	10910397	12_10	0	0.0277513554943203	4.70728344520602	2.17878640192873e-06	0.209677419354881	1
ENSG00000212127.5	TAS2R14	12	11143135	12_10	0	0.0286980792176211	5.01490733430237	2.40035705503675e-06	0.580143623421195	3
ENSG00000255837.1	TAS2R20	12	10997641	12_10	0	0.0327083942041171	6.21557675793539	3.39078897884315e-06	0.850786946472159	3
ENSG00000212124.2	TAS2R19	12	11022815	12_10	0	0.0295416925364969	5.28066865473272	2.60186283144972e-06	-0.35294207046711	2
ENSG00000256436.1	TAS2R31	12	11030913	12_10	0	0.0410376241816638	8.30322163920033	5.68314774132397e-06	-1.17567567567538	1
ENSG00000255374.3	TAS2R43	12	11100130	12_10	0	0.0355097434888886	6.97095400005908	4.1285719501466e-06	0.818840579710007	1
ENSG00000111215.11	PRR4	12	11170974	12_10	0	0.0286528740601931	5.00044943904909	2.38966672817914e-06	-0.357843889031192	3
ENSG00000256537.4	SMIM10L1	12	11170773	12_10	0	0.0273022189113377	4.55770447240442	2.07541146552977e-06	0.060810810810817	1
ENSG00000212126.3	TAS2R50	12	10989464	12_10	0	0.0302879655122866	5.50962082868251	2.78324808854532e-06	0.656488549618134	1
ENSG00000165714.10	BORCS5	12	12357163	12_11	0	0.0191655510203762	4.60483323217343	1.47195767385866e-06	-0.280000000000055	1
ENSG00000111269.2	CREBL2	12	12612669	12_12	0	0.0266073534234947	10.3164122484974	4.578154790237e-06	1.27419354838734	1
ENSG00000183150.7	GPR19	12	12696307	12_12	0	0.0527822279923784	16.6240507996122	1.46347288800642e-05	1.83253588516742	1
ENSG00000013588.7	GPRC5A	12	12893191	12_12	0	0.0144384623089778	4.73001425204465	1.13905186215245e-06	-0.187050359712273	1
ENSG00000084444.13	FAM234B	12	13043986	12_12	0	0.0147350311212894	4.91541884069906	1.20801323601703e-06	-0.332007952286097	1
ENSG00000134531.9	EMP1	12	13194633	12_12	0	0.0272853819670583	10.5470418544311	4.79977426523514e-06	1.27319587628883	1
ENSG00000197837.3	HIST4H4	12	14771294	12_12	0	0.160579347044922	27.1380522685809	7.26822675143801e-05	2.8181818181814	1
ENSG00000246705.4	H2AFJ	12	14774455	12_12	0	0.0238652575546569	9.320265336821	3.70983426023607e-06	-1.20688981642998	2
ENSG00000084463.7	WBP11	12	14802965	12_12	0	0.0302759413752862	11.5009365606666	5.80752340963737e-06	1.65876054914119	2
ENSG00000182993.3	C12orf60	12	14803542	12_12	0	0.0151553010750524	5.17190048671946	1.30729871418589e-06	-0.404761904761899	1
ENSG00000179256.2	SMCO3	12	14812847	12_12	0	0.0157141817036774	5.50223550017971	1.44208563514266e-06	-0.50000000000019	1
ENSG00000139055.6	ERP27	12	14938767	12_12	0	0.017496892686982	6.48294487682051	1.89187902672496e-06	-0.759615384615756	1
ENSG00000111348.8	ARHGDIB	12	14961967	12_12	0	0.0143630858110337	4.68228878869153	1.12167245966305e-06	0.238048340711111	2
ENSG00000134533.6	RERG	12	15043864	12_12	0	0.0142246760140315	4.59399962195119	1.0899170443958e-06	0.0884353741496712	1
ENSG00000151490.13	PTPRO	12	15322293	12_13	0	0.0197093956899665	4.54165595221999	1.49295819087005e-06	-0.0630752226875877	2
ENSG00000151491.12	EPS8	12	15882478	12_13	0	0.0223825042766366	5.7044754680968	2.12953360843013e-06	0.549800796812722	1
ENSG00000023734.10	STRAP	12	15882478	12_13	0	0.0223825042766366	5.7044754680968	2.12953360843013e-06	-0.549800796812722	1
ENSG00000008394.12	MGST1	12	16346917	12_14	0	0.0274291523305965	4.56987476464657	2.09062813435028e-06	0.139740096438277	2
ENSG00000139154.14	AEBP2	12	19403568	12_15	0	0.0259871772327592	13.4469538577566	5.82831651253825e-06	1.49514563106738	1
ENSG00000139155.8	SLCO1C1	12	20695012	12_15	0	0.00978846336340466	4.53601754566466	7.40541414038382e-07	0.0194174757281576	1
ENSG00000121350.15	PYROXD1	12	21437613	12_16	0	0.016638131588353	5.54668027597938	1.53920970546003e-06	0.509041175107807	3
ENSG00000004700.15	RECQL	12	21472207	12_16	0	0.0149284197016867	4.55744989733156	1.13473864330728e-06	0.118043810573507	2
ENSG00000111711.9	GOLT1B	12	21505597	12_16	0	0.0160357283543944	5.21016018032865	1.39347721424742e-06	-0.406779661017017	1
ENSG00000134548.9	SPX	12	21524520	12_16	0	0.0183144729938517	6.42306474217858	1.96199018894192e-06	0.737307126262889	2
ENSG00000111713.2	GYS2	12	21605085	12_16	0	0.0242790142190331	9.00076057861894	3.6447719877646e-06	-1.11392405063285	1
ENSG00000111716.12	LDHB	12	21757861	12_16	0	0.0252186404805422	9.34845363476109	3.93207283993625e-06	-1.1518987341772	1
ENSG00000121361.3	KCNJ8	12	21775994	12_16	0	0.0179814259057347	6.2554704012413	1.87604912729851e-06	-0.684501845018447	1
ENSG00000111726.12	CMAS	12	22042906	12_16	0	0.0180595225483547	6.29503849677845	1.8961153772759e-06	-0.591240875912668	1
ENSG00000111728.10	ST8SIA1	12	22313813	12_16	0	0.0547867374986295	16.492671681213	1.5070461731736e-05	-1.8598130841128	1
ENSG00000111731.12	C2CD5	12	22544489	12_16	0	0.0242087543097297	8.97422514940276	3.62351037847272e-06	-1.13291689920805	2
ENSG00000139163.15	ETNK1	12	22625699	12_16	0	0.01963843921106	7.06066872696712	2.31266597034502e-06	0.868613138686386	1
ENSG00000118307.18	CASC1	12	25193229	12_17	0	0.0524459817848374	9.77187406678114	8.54771801974963e-06	-1.28871278430497	2
ENSG00000205707.10	ETFRF1	12	25192921	12_17	0	0.0832288321838533	14.0763843893958	1.95400209166642e-05	-1.69470694883266	2
ENSG00000123094.15	RASSF8	12	25959356	12_18	0	0.0193385034737363	8.14817983534206	2.62811021315927e-06	-0.951841359772899	1
ENSG00000123096.11	SSPN	12	26125511	12_18	0	0.0278812633313533	11.4963505191713	5.34604426796796e-06	1.27891156462624	1
ENSG00000123104.11	ITPR2	12	26829024	12_18	0	0.0597200203257468	18.5211554115477	1.84479506585377e-05	2.04042971884651	3
ENSG00000064102.14	INTS13	12	26938342	12_18	0	0.0143954758668255	5.45408278351382	1.30950709818272e-06	0.578947368421084	1
ENSG00000152944.8	MED21	12	27012264	12_18	0	0.0646796540380575	19.2633019823784	2.07806212427383e-05	2.2199256788942	2
ENSG00000214700.5	C12orf71	12	27082066	12_18	0	0.0317289653341918	12.6825585128248	6.71155093487461e-06	1.61501915703632	2
ENSG00000211455.7	STK38L	12	27244075	12_18	0	0.0240121267053425	10.1277041275182	4.05603540444297e-06	-1.16071428571455	1
ENSG00000029153.14	ARNTL2	12	27336688	12_18	0	0.0130131258915527	4.53382451921981	9.84025705736041e-07	-0.0725806451613183	1
ENSG00000165935.9	SMCO2	12	27466791	12_18	0	0.0168851385262752	6.90931791155363	1.94580766313621e-06	0.825503355704204	1
ENSG00000152936.10	LMNTD1	12	25647921	12_18	0	0.015576211768677	6.17304027750137	1.60369235650439e-06	-0.643939393939268	1
ENSG00000061794.12	MRPS35	12	27710598	12_19	0	0.0238071516278429	6.04837933518416	2.40163256893175e-06	-0.792452830188765	1
ENSG00000205693.3	MANSC4	12	27763811	12_19	0	0.107621646927023	20.0455421239254	3.59813575883027e-05	2.17342127562788	2
ENSG00000123106.10	CCDC91	12	28141022	12_19	0	0.0502928260563125	12.9269498390899	1.08433183731011e-05	1.32995173266928	2
ENSG00000064763.10	FAR2	12	29150508	12_19	0	0.0437145825006279	11.6314358469064	8.48046703354655e-06	1.42288557213934	1
ENSG00000087502.17	ERGIC2	12	29379056	12_19	0	0.0209471133557596	4.87758924093877	1.70407816823353e-06	-0.341102415688717	3
ENSG00000133687.15	TMTC1	12	29784369	12_20	0	0.0343373759098469	8.42527247338014	4.82515382793234e-06	-1.12735628388619	3
ENSG00000133704.9	IPO8	12	30651086	12_21	0	0.0643300926459416	14.9863758861579	1.60794394179736e-05	-2.19730626472774	2
ENSG00000110888.17	CAPRIN2	12	30755162	12_21	0	0.0519040074860549	12.9938751627761	1.12486314145403e-05	1.76481344671654	2
ENSG00000110900.14	TSPAN11	12	30905591	12_21	0	0.0264248509353378	6.77847756777678	2.98747868133884e-06	0.559645712556588	3
ENSG00000013573.16	DDX11	12	31073506	12_21	0	0.0234830187165936	5.69768656423237	2.23158063660878e-06	0.529820696389033	2
ENSG00000139146.13	FAM60A	12	31362575	12_21	0	0.0457508935317955	11.8267171058496	9.02451548843988e-06	-1.55357142857226	1
ENSG00000170456.15	DENND5B	12	31583207	12_21	0	0.0208255695384501	4.59919063019071	1.59749094000075e-06	-0.279769293024057	2
ENSG00000151743.10	AMN1	12	31729274	12_21	0	0.043662745897063	11.3953681581137	8.29849832865556e-06	-1.51145038167905	1
ENSG00000174718.11	KIAA1551	12	31963054	12_21	0	0.127016321570405	21.4000973404435	4.53351843059483e-05	2.3163265306137	1
ENSG00000151746.13	BICD1	12	32106433	12_22	0	0.0283346528318829	4.85024523851628	2.29214295216325e-06	-0.289473684210634	1
ENSG00000139132.14	FGD4	12	32497998	12_22	0	0.0327612128712353	6.18261738982616	3.37825515635365e-06	-0.673640167363813	1
ENSG00000087470.17	DNM1L	12	32648913	12_22	0	0.0365374493582217	7.18565227161835	4.37889497439909e-06	0.779026217228051	1
ENSG00000057294.14	PKP2	12	32896995	12_22	0	0.0536989076816058	10.7408396964868	9.61975014234487e-06	1.42857142857142	1
ENSG00000139133.6	ALG10	12	34022573	12_23	0	0.0288013995358802	4.5855049214557	2.20272794363612e-06	-0.00793650793650636	1
ENSG00000175548.8	ALG10B	12	38317017	12_24	0	0.0397136930749661	7.23370451107164	4.79138583897955e-06	0.870841983171928	2
ENSG00000139116.18	KIF21A	12	39443135	12_25	0	0.0140481021104067	4.99752515088351	1.1709348969918e-06	-0.524781341107643	1
ENSG00000188906.14	LRRK2	12	40216177	12_25	0	0.0529586005535208	19.8117967456863	1.74992916607293e-05	3.47580645161359	1
ENSG00000165966.14	PDZRN4	12	41188788	12_26	0	0.0192433425174255	5.89696596687587	1.89264532772143e-06	0.632083919329464	2
ENSG00000134283.17	PPHLN1	12	42238552	12_27	0	0.0257063085705784	9.18432336042532	3.93773955192996e-06	1.23049807170479	2
ENSG00000139168.7	ZCRB1	12	42324589	12_27	0	0.0173641712216539	5.59699081845674	1.62094679349713e-06	0.61718749999986	1
ENSG00000129317.14	PUS7L	12	43758617	12_28	0	0.0593140371066044	10.7949204746774	1.06791586236446e-05	-1.37789605563601	3
ENSG00000198001.13	IRAK4	12	43759398	12_28	0	0.0318024902707015	5.04112006687333	2.67391917341056e-06	0.420000000000058	1
ENSG00000139173.9	TMEM117	12	43836294	12_28	0	0.0306186443391204	4.69279973004219	2.39650359238925e-06	-0.0479671196016516	2
ENSG00000177119.15	ANO6	12	45215493	12_28	0	0.0458359086893113	8.40721404916306	6.42714437828666e-06	-1.17991631799115	1
ENSG00000189079.15	ARID2	12	45705790	12_29	0	0.0248892914082094	5.09977388060954	2.11701316327478e-06	-0.473282442748044	1
ENSG00000139218.17	SCAF11	12	45992065	12_29	0	0.0298743781865659	6.77324770242469	3.37486137421025e-06	-0.780645161290311	1
ENSG00000179715.12	PCED1B	12	47079559	12_29	0	0.0267841907571395	5.77194240657442	2.57846133824094e-06	-0.462686567163997	1
ENSG00000111405.8	ENDOU	12	47725817	12_30	0	0.023452790829366	4.82827065824869	1.88862721309391e-06	0.501789478705628	2
ENSG00000211584.13	SLC48A1	12	47754397	12_30	0	0.0388480178191057	9.46048595057058	6.12974509707232e-06	-1.44473917385314	2
ENSG00000079337.15	RAPGEF3	12	47748560	12_30	0	0.0826777339575021	16.4745445567821	2.27175811320887e-05	-2.01550956491265	3
ENSG00000061273.17	HDAC7	12	47831959	12_30	0	0.0287576554032553	6.69643516639048	3.21186475216068e-06	0.861622492053259	2
ENSG00000111424.10	VDR	12	47943534	12_30	0	0.0384666025233972	9.36961810782609	6.01126433193407e-06	-1.34920634920632	1
ENSG00000134291.11	TMEM106C	12	47962326	12_30	0	0.0347779200888487	8.4419685773101	4.89674447644583e-06	1.15088918869257	2
ENSG00000152556.15	PFKM	12	48107081	12_30	0	0.0334138349391787	8.07413063876941	4.49968591559295e-06	-1.37962962962986	1
ENSG00000177875.4	CCDC184	12	48183230	12_30	0	0.0646105700696302	14.1696471655694	1.52694261062588e-05	1.90960451977445	1
ENSG00000172640.3	OR10AD1	12	48203107	12_30	0	0.0485864671263931	11.5247707981196	9.33915802194995e-06	1.75943396226404	1
ENSG00000187166.1	H1FNT	12	48319149	12_30	0	0.0366598606992689	8.92672378588591	5.45811916025531e-06	-1.37726180109871	2
ENSG00000167528.12	ZNF641	12	48342520	12_30	0	0.0380741631345044	9.27515998749884	5.88995370786828e-06	-1.41599999999975	1
ENSG00000177627.9	C12orf54	12	48482297	12_30	0	0.0228064106777494	4.57252882616256	1.73929599955486e-06	0.272399456563686	2
ENSG00000139620.12	KANSL2	12	48682028	12_31	0	0.0655275403106163	20.4103971414329	2.23067051627155e-05	-2.36363636363584	1
ENSG00000174233.11	ADCY6	12	48771317	12_31	0	0.0123747274992396	4.90655561129981	1.01268056523342e-06	-0.424906630725963	3
ENSG00000167535.7	CACNB3	12	48811851	12_31	0	0.013456883871614	5.95243476650892	1.33597784089044e-06	-0.975903614457847	1
ENSG00000174243.9	DDX23	12	48851847	12_31	0	0.0125241411720914	4.88470006888836	1.02034246620215e-06	0.028169014084504	1
ENSG00000172602.9	RND1	12	48865411	12_31	0	0.0147967729978192	6.57601015631976	1.62289189776702e-06	0.762485857943804	3
ENSG00000139537.10	CCDC65	12	48883548	12_31	0	0.0123869897986675	5.13922501021912	1.06175305259838e-06	0.773397581549234	2
ENSG00000134287.9	ARF3	12	48957540	12_31	0	0.0166471408748176	7.74756503364108	2.15112174644886e-06	1.03964757709227	1
ENSG00000167550.10	RHEBL1	12	49069998	12_31	0	0.0124801812358604	4.98621765106608	1.03789215549062e-06	-0.437017994858777	1
ENSG00000139636.15	LMBR1L	12	49111401	12_31	0	0.0123464919389809	4.97784485111165	1.02504997461093e-06	-0.596321583798009	2
ENSG00000123416.15	TUBA1B	12	49131597	12_31	0	0.0121616753898446	5.2537603322237	1.06567252758722e-06	-0.97709923664177	1
ENSG00000167553.15	TUBA1C	12	49190247	12_31	0	0.0121588512790304	5.2546171523751	1.06559882055425e-06	0.969230769230584	1
ENSG00000135451.12	TROAP	12	49322999	12_31	0	0.0204655740553684	9.81474415752634	3.35014049052404e-06	1.39895017383166	2
ENSG00000139644.12	TMBIM6	12	49708723	12_31	0	0.0275174759743948	12.2108328376091	5.60420466728254e-06	1.51958224543159	1
ENSG00000161791.13	FMNL3	12	49673766	12_31	0	0.021189023057783	9.87206728085232	3.48882467838559e-06	-1.23828920570332	1
ENSG00000135472.8	FAIM2	12	49904151	12_31	0	0.0124177834226134	4.98837611841969	1.03314999531452e-06	-0.524137931034692	1
ENSG00000161798.6	AQP5	12	49951928	12_31	0	0.104607293412803	24.3107790870218	4.24151442041784e-05	2.56853059075792	2
ENSG00000161800.12	RACGAP1	12	50033305	12_31	0	0.130394976832964	25.8709813255586	5.62644230130303e-05	-2.80717488789316	1
ENSG00000110881.11	ASIC1	12	50055735	12_31	0	0.031373205381576	13.4674704836057	7.04701231636797e-06	-2.09682820112581	2
ENSG00000178449.8	COX14	12	50113926	12_31	0	0.0156876230261657	6.96044489330307	1.82118577614855e-06	1.21705426356582	1
ENSG00000139624.12	CERS5	12	50165345	12_31	0	0.0267362792550895	11.7614048204909	5.24469542693598e-06	-1.90252373723209	2
ENSG00000161813.21	LARP4	12	50392861	12_31	0	0.012021817306926	4.57964468913568	9.18252277189037e-07	0.0361990950226177	1
ENSG00000185958.9	FAM186A	12	50396897	12_31	0	0.0614892975556451	19.2413013590644	1.97330437584494e-05	2.52164502164419	1
ENSG00000066084.12	DIP2B	12	50493494	12_31	0	0.0126102871787586	4.97958704264848	1.0473176216192e-06	0.624127687612081	2
ENSG00000123268.8	ATF1	12	50764479	12_31	0	0.021167272085863	9.38216480311609	3.31228772523585e-06	1.37226277372263	1
ENSG00000110911.14	SLC11A2	12	51028543	12_31	0	0.0239411627108179	10.9908393072096	4.3887031069326e-06	1.31999999999998	1
ENSG00000050426.15	LETMD1	12	51047897	12_31	0	0.0268982294238284	11.754012851159	5.27314799474794e-06	-1.46926825248551	2
ENSG00000110925.6	CSRNP2	12	51082701	12_31	0	0.0148895851891909	6.63805336510284	1.64847909451931e-06	-0.679487179487173	1
ENSG00000135457.9	TFCP2	12	51172758	12_31	0	0.0239662653926962	11.1260126923095	4.44733680715172e-06	1.25522465000016	2
ENSG00000184271.16	POU6F1	12	51218347	12_31	0	0.0360130069754856	14.5206086744769	8.7217636219663e-06	1.72549019607825	1
ENSG00000183283.15	DAZAP2	12	51238480	12_31	0	0.0248686330395383	11.257038292633	4.66913211821006e-06	-1.40310077519373	1
ENSG00000170545.16	SMAGP	12	51270520	12_31	0	0.013910213846322	5.93483286421394	1.37690001640168e-06	0.600536193029594	1
ENSG00000139629.15	GALNT6	12	51350623	12_31	0	0.0121038520508091	4.63043428207967	9.34771444223139e-07	0.169585815813602	2
ENSG00000050438.16	SLC4A8	12	51244290	12_31	0	0.0205035212337414	9.35053595458752	3.1976068264214e-06	-1.20105820105864	1
ENSG00000186897.4	C1QL4	12	49337395	12_31	0	0.0127716804158993	5.0564191488797	1.07708807008898e-06	0.119791666666689	1
ENSG00000178401.14	DNAJC22	12	49347064	12_31	0	0.0120961197630395	4.65606123972767	9.39344436509366e-07	0.291666666666741	1
ENSG00000139567.12	ACVRL1	12	51912002	12_33	0	0.0116319983870861	4.55851298605319	8.84377398823853e-07	-0.121794871794872	1
ENSG00000167767.13	KRT80	12	52191512	12_33	0	0.015177951799734	6.98363829999645	1.76788907890859e-06	-0.795252225519243	1
ENSG00000135480.15	KRT7	12	52229302	12_33	0	0.0127249628545033	5.37663111358899	1.14110831433839e-06	-0.455445544554346	1
ENSG00000170442.11	KRT86	12	52266214	12_33	0	0.0412531247562903	16.144600880991	1.11082147920015e-05	-1.8296296296299	1
ENSG00000205426.10	KRT81	12	52299031	12_33	0	0.0118819390681604	4.75215349147177	9.41754894811503e-07	0.316770186335463	1
ENSG00000170465.9	KRT6C	12	52472116	12_33	0	0.0119219139886844	4.78274765177475	9.51006657004868e-07	0.176744186046454	1
ENSG00000205420.10	KRT6A	12	52492330	12_33	0	0.0292374416717269	12.978797597105	6.32898306643939e-06	1.64341085271285	1
ENSG00000186081.11	KRT5	12	52520427	12_33	0	0.0189857357182661	9.02684600939123	2.85840373440611e-06	1.16191993949694	2
ENSG00000170486.10	KRT72	12	52601684	12_33	0	0.0117395641727941	4.64235199344434	9.0897124839032e-07	0.16535433070874	1
ENSG00000139651.10	ZNF740	12	52452168	12_33	0	0.0116689175572264	4.58737560252918	8.92801636338456e-07	-0.075626756205894	3
ENSG00000167768.4	KRT1	12	52680274	12_33	0	0.0158855035421921	7.39927976452083	1.96042638739373e-06	-0.911111111110678	1
ENSG00000170423.12	KRT78	12	52848656	12_33	0	0.0143532281198643	6.47414299548393	1.54985825332826e-06	0.744000000000237	1
ENSG00000111057.10	KRT18	12	52975724	12_33	0	0.0130369293209246	5.59733194472267	1.21707258450394e-06	0.514285714285829	1
ENSG00000063046.17	EIF4B	12	53006656	12_33	0	0.0184640937720681	8.7723645143042	2.70149875735736e-06	-1.20566557535493	2
ENSG00000111077.17	TNS2	12	53046798	12_33	0	0.0138214011541274	6.12991138066978	1.41307877698164e-06	0.594625440295233	2
ENSG00000167780.11	SOAT2	12	53103914	12_33	0	0.0141188163544949	6.32401133442308	1.48919316601004e-06	-0.654320987654149	1
ENSG00000139626.15	ITGB7	12	53207031	12_33	0	0.011700568351399	4.61204755415561	9.00037988013081e-07	0.169491525423737	1
ENSG00000182544.8	MFSD5	12	53250901	12_33	0	0.0196440202236428	9.3382613208292	3.0595425761801e-06	-1.20521425851425	2
ENSG00000094914.12	AAAS	12	53323052	12_33	0	0.0155943043821498	7.23048690494463	1.88058798183456e-06	1.07692307692324	1
ENSG00000185591.9	SP1	12	53377157	12_33	0	0.0127800133799335	5.41597425749987	1.15443106686832e-06	0.79983115799255	3
ENSG00000205352.10	PRR13	12	53441251	12_33	0	0.0216188086256532	10.2138815804317	3.68283855450468e-06	1.57407407407446	1
ENSG00000139546.10	TARBP2	12	53567509	12_33	0	0.0325368048011157	13.9603424723828	7.57584498858589e-06	-1.75221238938095	1
ENSG00000135390.17	ATP5G2	12	53676661	12_33	0	0.152730925992991	28.4481936726354	7.24672509039737e-05	3.04660543221841	2
ENSG00000012822.15	CALCOCO1	12	53727801	12_33	0	0.0119709104416988	4.82010376632314	9.62373542811505e-07	-0.194029850746333	1
ENSG00000123415.15	SMUG1	12	54189420	12_33	0	0.0124284376791117	5.16179841530517	1.06998498785393e-06	0.294573643410866	1
ENSG00000094916.15	CBX5	12	54280451	12_33	0	0.0326448658977069	13.9908021135527	7.61759025298601e-06	1.62280144274891	2
ENSG00000111481.9	COPZ1	12	54293448	12_33	0	0.0733252602270663	21.4806788024104	2.62700996220753e-05	-2.24218750000038	1
ENSG00000161642.17	ZNF385A	12	54392630	12_34	0	0.0601802212175413	13.5705897357177	1.36211133370246e-05	1.59000000000011	1
ENSG00000161638.10	ITGA5	12	54425506	12_34	0	0.0226381301713307	4.56656443404629	1.72421035231431e-06	0.0739130434782311	1
ENSG00000170627.10	GTSF1	12	54473792	12_34	0	0.0277271131808285	6.42361157928584	2.97059901743815e-06	0.689497716895018	1
ENSG00000123360.11	PDE1B	12	54549836	12_34	0	0.0355746307570678	8.71207714808683	5.16918671164797e-06	-1.07387510259812	2
ENSG00000135447.16	PPP1R1A	12	54590778	12_34	0	0.034233178903033	8.35862643261208	4.77245949682656e-06	-0.993589743589634	1
ENSG00000170439.6	METTL7B	12	55681479	12_35	0	0.0355386645608194	6.74298025127036	3.99680626599275e-06	-0.758389261744847	1
ENSG00000135424.15	ITGA7	12	55708028	12_35	0	0.0367403249917581	7.04892135001051	4.31942327402519e-06	-0.760287251560946	2
ENSG00000135441.7	BLOC1S1	12	55716002	12_35	0	0.0408451236326892	8.0244109883281	5.46655201057042e-06	-1.02438281444369	2
ENSG00000135437.9	RDH5	12	55721801	12_35	0	0.0425546869089664	8.40252450742034	5.96372066077672e-06	1.08536585365876	1
ENSG00000135404.11	CD63	12	55729581	12_35	0	0.135161819109411	19.2410282215747	4.33752918919151e-05	-2.19548872180325	1
ENSG00000205323.8	SARNP	12	55817857	12_35	0	0.0398151731013052	7.78903006455468	5.17239989178103e-06	1.04034582132543	1
ENSG00000123353.9	ORMDL2	12	55817857	12_35	0	0.0398151731013052	7.78903006455468	5.17239989178103e-06	1.04034582132543	1
ENSG00000065357.19	DGKA	12	55926736	12_35	0	0.041315514544191	8.12997807343035	5.60225206959597e-06	0.892405063290647	1
ENSG00000123374.10	CDK2	12	55967092	12_35	0	0.0282217922071142	4.62596131733542	2.17744248471385e-06	0.191489361702161	1
ENSG00000111540.15	RAB5B	12	55973602	12_35	0	0.0334003482176637	6.17246036805331	3.43850302137714e-06	0.636250000000215	1
ENSG00000139531.12	SUOX	12	55999553	12_35	0	0.0290957654511869	4.90567989715609	2.38061463492597e-06	-0.309523809523773	1
ENSG00000123411.14	IKZF4	12	56007301	12_35	0	0.0279535438192237	4.53838849209735	2.11591710029694e-06	-0.0632999539330017	2
ENSG00000065361.14	ERBB3	12	56080024	12_35	0	0.0373136566188242	7.19143563601021	4.47552012139468e-06	-0.825396825396931	1
ENSG00000135482.6	ZC3H10	12	56118523	12_35	0	0.0308288162874326	5.43661035717968	2.79540774101182e-06	0.495858597328901	2
ENSG00000196465.10	MYL6B	12	56152227	12_35	0	0.241203318893048	24.9455428712746	0.000100354382843375	-2.66106442577011	1
ENSG00000139613.11	SMARCC2	12	56189702	12_35	0	0.032001066990518	5.77928193309703	3.08459709955682e-06	-0.58015267175572	1
ENSG00000139540.11	SLC39A5	12	56230055	12_35	0	0.0393530014642181	7.68145445532444	5.04175139562866e-06	-0.890625000000561	1
ENSG00000135469.13	COQ10A	12	56266909	12_35	0	0.0859095968299676	14.9367283938775	2.1402143440745e-05	-1.84008223883987	2
ENSG00000062485.18	CS	12	56300123	12_35	0	0.0288145159646543	4.81658122783497	2.31478320603941e-06	0.179000014510211	2
ENSG00000257727.5	CNPY2	12	56314792	12_35	0	0.0286537944878558	4.76527903816033	2.27735420779447e-06	-0.337349397590385	1
ENSG00000135473.14	PAN2	12	56334353	12_35	0	0.0320486594417283	5.79293148857056	3.096480618551e-06	-0.653225806451466	1
ENSG00000110944.8	IL23A	12	56334216	12_35	0	0.0286707529120094	4.77070557672438	2.28129694291259e-06	-0.338775510204265	1
ENSG00000170581.13	STAT2	12	56360038	12_35	0	0.0279473288518224	4.53634974311132	2.11449635668249e-06	-0.129921259842424	1
ENSG00000176422.13	SPRYD4	12	56468936	12_35	0	0.0415738012569157	8.18744292372089	5.67712068504283e-06	-1.03768844221094	1
ENSG00000135517.6	MIP	12	56468936	12_35	0	0.0415738012569157	8.1874429237209	5.67712068504284e-06	-1.03768844221094	1
ENSG00000076067.12	RBMS2	12	56521763	12_35	0	0.0404289944577586	7.93002131775033	5.34721196699694e-06	-1.03200000000001	1
ENSG00000076108.11	BAZ2A	12	56636902	12_35	0	0.0334283657012517	6.18016599963501	3.4456835587211e-06	0.728108023307107	2
ENSG00000110958.15	PTGES3	12	56689238	12_35	0	0.0286572418223175	4.76638226640833	2.27815549854178e-06	0.311284046692563	1
ENSG00000196531.10	NACA	12	56731523	12_35	0	0.0287648639610307	4.80076264720831	2.30320537145195e-06	0.345954432351227	2
ENSG00000025423.11	HSD17B6	12	56816798	12_35	0	0.0505740595614206	9.9978438470059	8.43323632276897e-06	1.26271186440663	1
ENSG00000198056.13	PRIM1	12	56752285	12_35	0	0.0858616095642222	14.9314762877871	2.13826673656023e-05	-1.72195121951235	1
ENSG00000139547.7	RDH16	12	56959236	12_35	0	0.072896694715507	13.3973258438427	1.62886864259848e-05	-1.58412698412732	1
ENSG00000166856.2	GPR182	12	56994202	12_35	0	0.061959576845245	11.881729153747	1.22785814926693e-05	-1.52488687782795	1
ENSG00000166863.11	TAC3	12	57028944	12_35	0	0.0296270704057103	5.07169668133005	2.50612129783299e-06	-0.312668463611847	1
ENSG00000166866.12	MYO1A	12	57050783	12_35	0	0.032143823130441	5.82016368608837	3.12027473215538e-06	0.592727272726838	1
ENSG00000166881.9	NEMP1	12	57078761	12_35	0	0.0319916234513161	5.77657155502566	3.08224063959111e-06	0.54602510460236	1
ENSG00000166886.12	NAB2	12	57088481	12_35	0	0.0873031903463357	15.0880326354404	2.19696346568971e-05	-1.79906542056137	1
ENSG00000123384.13	LRP1	12	57151973	12_35	0	0.0713838837412073	13.2013932259109	1.57173761072166e-05	1.47019867549662	1
ENSG00000166888.11	STAT6	12	57131973	12_35	0	0.0422037795307437	8.32614509357472	5.86078009023485e-06	-1.10937500000043	1
ENSG00000182379.9	NXPH4	12	57216466	12_36	0	0.0485149865172646	12.8692139139487	1.04132918512103e-05	-1.85074626865737	1
ENSG00000185633.10	NDUFA4L2	12	57240915	12_36	0	0.0198563457145444	4.6637280962638	1.54451686038408e-06	-0.776000000000045	1
ENSG00000185482.7	STAC3	12	57250984	12_36	0	0.0967043342855141	19.3075079258607	3.11409793799331e-05	2.90070921985749	1
ENSG00000175189.3	INHBC	12	57435346	12_36	0	0.0209088204859074	5.13588421213028	1.79103826121784e-06	-1.00800000000012	1
ENSG00000111087.9	GLI1	12	57460528	12_36	0	0.136925023284134	22.6198394530127	5.16573885248951e-05	3.45652173913122	1
ENSG00000166986.14	MARS	12	57475799	12_36	0	0.0465209317793299	12.4807365670331	9.68386500976925e-06	2.76119402985015	1
ENSG00000123329.17	ARHGAP9	12	57475799	12_36	0	0.0465209317793299	12.4807365670331	9.68386500976925e-06	2.76119402985016	1
ENSG00000175197.11	DDIT3	12	57522259	12_36	0	0.17055369407157	24.7505613818033	7.04054518073235e-05	-3.18888888888831	1
ENSG00000166987.14	MBD6	12	57522259	12_36	0	0.17055369407157	24.7505613818032	7.04054518073232e-05	-3.18888888888831	1
ENSG00000166908.17	PIP4K2C	12	57591421	12_36	0	0.0901099704708809	18.6414416579981	2.80164077144763e-05	2.90972222222138	1
ENSG00000178498.15	DTX3	12	57605318	12_36	0	0.0550543138116807	14.0398756843005	1.28918345114076e-05	1.60135135135137	1
ENSG00000240771.6	ARHGEF25	12	57610287	12_36	0	0.0426532378051412	11.6797696778689	8.3089546438184e-06	-1.5661016949148	1
ENSG00000135502.17	SLC26A10	12	57619392	12_36	0	0.0353000385205682	9.93700905912345	5.85047288167008e-06	2.06349206349177	1
ENSG00000135454.13	B4GALNT1	12	57633524	12_36	0	0.0254655968546144	6.93981151384494	2.94755311737723e-06	0.734693877551309	1
ENSG00000135506.15	OS9	12	57693954	12_36	0	0.100084844604084	19.6324202598432	3.27719487450753e-05	2.90909090909202	1
ENSG00000123427.16	METTL21B	12	57771302	12_36	0	0.0250826462525244	6.80134496427994	2.84530129560221e-06	-1.66334635554704	2
ENSG00000135407.10	AVIL	12	57818745	12_36	0	0.0235073839381791	6.2075127592847	2.4337839740756e-06	-1.54887218045113	1
ENSG00000139263.11	LRIG3	12	58920983	12_37	0	0.0321322779535628	4.59168808440632	2.46078686065357e-06	-0.0931677018633622	1
ENSG00000135655.15	USP15	12	62260722	12_38	0	0.017483782694769	6.15677190734492	1.79534770134058e-06	-0.661691542288246	1
ENSG00000061987.14	MON2	12	62467014	12_38	0	0.0150448710986939	4.78587421729498	1.20090832919868e-06	0.284403669724771	1
ENSG00000177990.11	DPY19L2	12	63668686	12_40	0	0.0190204161042268	5.32296452564634	1.68862685234137e-06	0.458885123578993	2
ENSG00000118600.11	TMEM5	12	63779793	12_40	0	0.0177877816833693	4.71104369288444	1.39765192904652e-06	0.241978052693794	2
ENSG00000196935.8	SRGAP1	12	63844317	12_40	0	0.018085222786419	4.86247105772053	1.46669900714496e-06	0.308641975308577	1
ENSG00000184575.11	XPOT	12	64404052	12_40	0	0.0200752696069139	5.8161565132118	1.94741081239447e-06	-0.54609929078029	1
ENSG00000183735.9	TBK1	12	64451935	12_40	0	0.0330135959101421	10.3734421637391	5.71183727989914e-06	-1.24152542372933	1
ENSG00000135677.10	GNS	12	64759493	12_40	0	0.0260670964325569	8.20600669265418	3.56766962629257e-06	-1.07142857142869	1
ENSG00000111490.12	TBC1D30	12	64781592	12_40	0	0.032525250559804	10.2365246094951	5.55307183123619e-06	1.26923076923035	1
ENSG00000174106.2	LEMD3	12	65164956	12_40	0	0.0185794021289388	5.10868694845968	1.58307368891528e-06	-0.460282773837872	3
ENSG00000185306.12	C12orf56	12	64391256	12_40	0	0.072795911044891	17.6923946812909	2.1480961178684e-05	-1.92241379310302	1
ENSG00000139233.6	LLPH	12	66130675	12_40	0	0.0207527300402359	6.11952365720842	2.11813170160087e-06	0.681907928487633	2
ENSG00000155957.17	TMBIM4	12	66147526	12_40	0	0.0254229022797242	7.97678171099232	3.38230635197306e-06	-0.990516170869789	2
ENSG00000090376.10	IRAK3	12	66188105	12_40	0	0.0340917631756419	10.6687892669727	6.06631147423092e-06	1.29237288135531	1
ENSG00000127311.9	HELB	12	66301720	12_40	0	0.0185604991842773	5.09937516700843	1.57858045978925e-06	-0.39249818376121	2
ENSG00000111530.12	CAND1	12	67270383	12_41	0	0.0289481784392038	8.23918847933555	3.9780092115022e-06	-1.08730158730149	1
ENSG00000127334.10	DYRK2	12	67648558	12_42	0	0.028613166076475	12.8490578428687	6.13193165075363e-06	1.37662337662335	1
ENSG00000111554.14	MDM1	12	68331802	12_42	0	0.0112526886584734	5.96133438797768	1.11881915134119e-06	-1.21995593454786	2
ENSG00000127314.17	RAP1B	12	68613088	12_42	0	0.0117473008666069	4.89093898975178	9.58275628080667e-07	-0.10207939508508	1
ENSG00000111581.9	NUP107	12	68686129	12_42	0	0.0153789283508483	7.13613248530132	1.83041296585236e-06	0.660061846976159	2
ENSG00000135679.22	MDM2	12	68808546	12_42	0	0.0112200568121091	4.61940807304234	8.64453208430216e-07	-0.299212598425181	1
ENSG00000135678.11	CPM	12	68971128	12_42	0	0.0115883595088421	4.81304493243616	9.30254932856561e-07	0.170156848361943	2
ENSG00000111605.16	CPSF6	12	69244067	12_42	0	0.0134361751830345	8.92805560982098	2.0007491905437e-06	1.86956521739135	1
ENSG00000090382.6	LYZ	12	69347089	12_42	0	0.0180429525633221	15.251480475609	4.58965156265067e-06	-3.26968198416209	2
ENSG00000127337.6	YEATS4	12	69359750	12_42	0	0.0125521100513155	6.4596472269286	1.35233922452896e-06	-1.21513175937498	2
ENSG00000127318.10	IL22	12	68254561	12_42	0	0.0111968814262033	4.67933470759407	8.73858863426264e-07	0.502824858756937	1
ENSG00000166225.8	FRS2	12	69470390	12_43	0	0.0218677923055354	5.48365687155429	2.00002450993164e-06	0.717512064793846	2
ENSG00000127328.21	RAB3IP	12	69738744	12_43	0	0.0595966698369148	14.355920295033	1.42696439452966e-05	2.01557537059808	2
ENSG00000166268.10	MYRFL	12	69824708	12_43	0	0.0203375081090336	4.65704459194849	1.57967680425778e-06	0.1679389312977	1
ENSG00000111596.11	CNOT2	12	70243049	12_43	0	0.0286322748202555	8.24189938200721	3.93589285899102e-06	-1.64739884393103	1
ENSG00000135643.4	KCNMB4	12	70168088	12_43	0	0.0661193743866659	16.9805279530897	1.87257848960686e-05	-2.87096774193469	1
ENSG00000127325.18	BEST3	12	69699426	12_43	0	0.0221520527241732	5.43997041632827	2.00988227363688e-06	0.585937499999941	1
ENSG00000127329.15	PTPRB	12	70636455	12_44	0	0.0340341989080033	6.32812766132073	3.59212027854341e-06	0.703767123287958	1
ENSG00000139292.12	LGR5	12	71439828	12_44	0	0.0554130924421645	10.8274113766976	1.00068440303265e-05	1.25313283208033	1
ENSG00000173451.6	THAP2	12	71662016	12_44	0	0.028063001104123	4.55710392770369	2.13296216546445e-06	0.0759493670885924	1
ENSG00000133858.15	ZFC3H1	12	71667226	12_44	0	0.0284630265641886	4.68689737055911	2.22498264359207e-06	-0.19246861924694	1
ENSG00000139291.13	TMEM19	12	71681974	12_44	0	0.0368902284251955	7.06927538103466	4.34957025213035e-06	-0.806092339615562	3
ENSG00000080371.5	RAB21	12	71754515	12_44	0	0.0291791863566113	4.91482581694748	2.39189116238296e-06	-0.362068965517378	1
ENSG00000121749.15	TBC1D15	12	71838556	12_44	0	0.0285360727705717	4.71040327894149	2.24188019324873e-06	0.242561956523535	2
ENSG00000072657.8	TRHDE	12	72087141	12_44	0	0.0770874285623415	13.902968047285	1.78752115040712e-05	2.02739189379918	2
ENSG00000180881.19	CAPS2	12	75391320	12_46	0	0.0179309795693476	6.46801411067658	1.93435009878402e-06	0.791438470430607	2
ENSG00000180481.10	GLIPR1L2	12	75391320	12_46	0	0.0201165842912079	7.51869913499244	2.52265031454722e-06	-0.992063492063398	1
ENSG00000139278.9	GLIPR1	12	75477484	12_46	0	0.0150317707091151	4.8585762959208	1.21808971184388e-06	-0.40705225732202	2
ENSG00000111615.13	KRR1	12	75506138	12_46	0	0.0170445337327183	6.00514279909452	1.70713776554793e-06	-0.734609311235244	2
ENSG00000139289.13	PHLDA1	12	76033699	12_46	0	0.0153260437801659	5.03541317746234	1.28713849607239e-06	-0.343949044585869	1
ENSG00000179941.6	BBS10	12	76348538	12_47	0	0.03618790754962	8.88692691269426	5.36383223838434e-06	1.17728199849375	2
ENSG00000091039.16	OSBPL8	12	76559262	12_47	0	0.0228445853780764	4.66724204384683	1.77829460031033e-06	-0.118320829377012	2
ENSG00000186908.14	ZDHHC17	12	76763393	12_47	0	0.0840493198088276	16.7084412199479	2.34223380022749e-05	1.96774193548425	1
ENSG00000175183.9	CSRP2	12	76878847	12_47	0	0.0323824774987729	7.86551951638683	4.24812797097179e-06	1.07816675929931	2
ENSG00000067715.13	SYT1	12	78863689	12_48	0	0.024694420586738	5.02058441215741	2.06782232374928e-06	0.299363057324785	1
ENSG00000177425.10	PAWR	12	79690683	12_48	0	0.0392412618465763	9.27332100127821	6.06929662255472e-06	1.10117647058888	1
ENSG00000058272.16	PPP1R12A	12	79935464	12_48	0	0.0703887513391401	14.6883581484265	1.72439446484952e-05	-1.81276595744708	1
ENSG00000111052.7	LIN7A	12	80935893	12_49	0	0.0161138672799827	5.13058533670492	1.37888105115814e-06	-0.539094650206024	1
ENSG00000139220.16	PPFIA2	12	81759970	12_50	0	0.0356576479491312	8.10520922128557	4.82033285465672e-06	-0.93984962405977	1
ENSG00000133773.11	CCDC59	12	82358854	12_50	0	0.0568039435355261	12.406048464849	1.17536313774252e-05	-1.56726473031544	2
ENSG00000127720.7	METTL25	12	82358258	12_50	0	0.0658535829829607	13.780197963988	1.51354372324017e-05	2.44342507645143	1
ENSG00000179104.8	TMTC2	12	82686958	12_50	0	0.0331163595891841	7.42548958431567	4.10135902730188e-06	-0.934065934066026	1
ENSG00000198774.4	RASSF9	12	85836506	12_53	0	0.0153312101024821	6.28964623595805	1.60828406881196e-06	0.689655172413839	1
ENSG00000133636.10	NTS	12	85874401	12_53	0	0.0143437988652846	5.90815351536699	1.41343572376283e-06	0.732323232323492	1
ENSG00000198707.14	CEP290	12	88141799	12_53	0	0.0132062527960377	5.10594117068332	1.12464516006039e-06	0.472573839662297	1
ENSG00000139324.11	TMTC3	12	88141799	12_53	0	0.0144758762933467	5.94681640830835	1.43578529055683e-06	0.653240686628182	2
ENSG00000049130.14	KITLG	12	88580978	12_53	0	0.019491526433932	8.86569048904967	2.8821628921122e-06	-1.16981132075523	1
ENSG00000182050.13	MGAT4C	12	86839082	12_53	0	0.0126611683468968	4.75020733507018	1.00310513788194e-06	-0.428571428571456	1
ENSG00000257594.3	GALNT4	12	89524900	12_54	0	0.0261941553616145	5.63739204178088	2.46287711154223e-06	0.578231292517154	1
ENSG00000139323.13	POC1B	12	89526407	12_54	0	0.0252594163720385	5.30452519900936	2.23475508544036e-06	-0.552438740612905	2
ENSG00000070961.15	ATP2B1	12	89501684	12_54	0	0.0289369384383456	6.55031076724186	3.16136463505029e-06	-0.869918699186695	1
ENSG00000133639.4	BTG1	12	92145602	12_55	0	0.0175725948185338	5.57953430487101	1.63528688252594e-06	0.543307086614432	1
ENSG00000173598.13	NUDT4	12	93377448	12_55	0	0.0170977947301243	5.32948147652687	1.51979552518732e-06	-0.440000000000267	1
ENSG00000198015.12	MRPL42	12	93460929	12_55	0	0.0253364839360927	8.92521061560716	3.77159389877037e-06	-1.0592195975917	2
ENSG00000136040.8	PLXNC1	12	94305104	12_56	0	0.0201427819883898	4.56475012873407	1.53354515193496e-06	0.145161290322599	1
ENSG00000173588.14	CEP83	12	94459970	12_56	0	0.022137786442651	5.42823396768698	2.00425445464914e-06	0.497109826589567	1
ENSG00000057704.12	TMCC3	12	94753473	12_56	0	0.0206931443753328	4.81114618944673	1.66048572658828e-06	-0.263513513513429	1
ENSG00000184752.12	NDUFA12	12	95004272	12_56	0	0.0231162344177454	5.82391109432323	2.2453907647895e-06	-0.56338028169	1
ENSG00000120798.16	NR2C1	12	95066195	12_56	0	0.0286975883874646	7.80520887842433	3.73585522409736e-06	1.13774018953529	2
ENSG00000028203.17	VEZT	12	95192824	12_56	0	0.0376493071153754	10.2997930526957	6.46763633713745e-06	1.54917305975769	2
ENSG00000111142.13	METAP2	12	95473074	12_56	0	0.0344015654794967	9.46985385927732	5.43352398587643e-06	1.07586206896556	1
ENSG00000136014.11	USP44	12	95546940	12_56	0	0.0257076601117762	6.79672004161342	2.91421800131253e-06	0.811076784565866	2
ENSG00000074527.11	NTN4	12	95633547	12_57	0	0.108639815762355	21.2815587797486	3.85613794047003e-05	-2.2502574266536	2
ENSG00000139343.10	SNRPF	12	95860799	12_57	0	0.038299916468537	11.6828031174153	7.4628547711755e-06	-1.45814977973659	1
ENSG00000139344.7	AMDHD1	12	95943447	12_57	0	0.0204794449375827	6.01070778986664	2.05307068763403e-06	0.636363636363368	1
ENSG00000084110.10	HAL	12	95996558	12_57	0	0.0362600086367298	11.1353763505207	6.73430696404285e-06	1.44094488188984	1
ENSG00000111144.9	LTA4H	12	96039644	12_57	0	0.0435525121938897	12.9682294608668	9.42006724365063e-06	1.63333333333357	1
ENSG00000059758.7	CDK17	12	96399569	12_57	0	0.0449023096238017	12.6955920089108	9.50783733745143e-06	-1.67569757325213	2
ENSG00000188596.10	CFAP54	12	96489528	12_57	0	0.0195239763482652	5.54752081366964	1.80645571255391e-06	-0.502712477395978	1
ENSG00000165972.12	CCDC38	12	95943405	12_57	0	0.0199075120265366	5.74549797842332	1.90767667001191e-06	-0.616000000000237	1
ENSG00000139350.11	NEDD1	12	96907106	12_58	0	0.0196477884797485	5.96150878048442	1.95357445401073e-06	-0.551020408163562	1
ENSG00000120802.13	TMPO	12	98515429	12_58	0	0.0208909897134292	6.52229240583876	2.27258107574353e-06	1.06635071090014	1
ENSG00000075415.12	SLC25A3	12	98593667	12_58	0	0.0171556097931576	4.72272496040911	1.3513222239469e-06	0.195652173913006	1
ENSG00000120868.13	APAF1	12	98648127	12_58	0	0.0305906907924889	10.0154702329143	5.10999804920957e-06	1.55303030302984	1
ENSG00000111647.12	UHRF1BP1L	12	100143167	12_59	0	0.0389731698903759	7.40409178027482	4.81279795247571e-06	1.02811244979859	1
ENSG00000075089.9	ACTR6	12	100198740	12_59	0	0.0285158662587003	4.53300625889804	2.155921747729e-06	0.13988667270815	2
ENSG00000166153.16	DEPDC4	12	100267553	12_59	0	0.0295957212696906	4.87396381350392	2.40586544528613e-06	-0.177777777777776	1
ENSG00000136021.18	SCYL2	12	100267440	12_59	0	0.0310434888840363	5.3122965950668	2.75050820250613e-06	0.608391608391426	1
ENSG00000151572.16	ANO4	12	100717141	12_59	0	0.0368876475201033	6.89773114331046	4.24372592195866e-06	-0.863636363636945	1
ENSG00000120800.4	UTP20	12	101280507	12_60	0	0.0170364930480559	4.73087674380259	1.3442558626516e-06	-0.132530120481987	1
ENSG00000196091.13	MYBPC1	12	101568132	12_61	0	0.0462247878905919	11.96695201692	9.22610902278329e-06	-1.37575757575787	1
ENSG00000111666.10	CHPT1	12	101696468	12_61	0	0.0219546934542624	5.1270475537881	1.87739141999839e-06	-0.468779632809195	2
ENSG00000139351.14	SYCP3	12	101739280	12_61	0	0.0413244867845196	10.9326805727382	7.53519045061451e-06	1.3664990095616	2
ENSG00000111670.14	GNPTAB	12	101830658	12_61	0	0.0242402623527723	6.03326221861052	2.43921241927028e-06	-0.678947368420802	1
ENSG00000120860.10	WASHC3	12	102061629	12_61	0	0.0206876900073795	4.58352154228906	1.58150796085565e-06	-0.188926126269149	3
ENSG00000075188.8	NUP37	12	102120475	12_61	0	0.0208984375480999	4.67617860882395	1.62991521624277e-06	-0.217171717171703	1
ENSG00000185480.11	PARPBP	12	102120444	12_61	0	0.0207178399844326	4.59683613743167	1.58841362192849e-06	0.276715326896752	2
ENSG00000139352.3	ASCL1	12	102958048	12_62	0	0.0212160023925124	8.9359580406736	3.16202123472358e-06	-1.16058394160614	1
ENSG00000171759.9	PAH	12	102928028	12_62	0	0.0132664855695375	4.74352145450427	1.04958318336429e-06	0.200848424864519	2
ENSG00000111696.11	NT5DC3	12	103770602	12_62	0	0.0145008964465315	5.61058173826541	1.35694689179558e-06	-0.33280065678858	4
ENSG00000166598.14	HSP90B1	12	103930862	12_62	0	0.0130058932557471	4.57608715920695	9.92646415291635e-07	0.151960784313631	1
ENSG00000204954.9	C12orf73	12	103966154	12_62	0	0.0166609472725959	7.19334859191463	1.99889923784198e-06	1.0581395348834	1
ENSG00000139372.14	TDG	12	103964469	12_62	0	0.0129762442638331	4.6312258752001	1.00231696378372e-06	-0.0415684842213999	2
ENSG00000120820.12	GLT8D2	12	104063767	12_62	0	0.611264272039483	20.1209963565745	0.000205134449532342	4.03358208955353	1
ENSG00000111727.11	HCFC2	12	104064302	12_62	0	0.0147905381846071	8.01909278004528	1.97819600662419e-06	-1.9660180843581	2
ENSG00000120837.7	NFYB	12	104138637	12_62	0	0.0794707236845421	21.3854832006574	2.83456448171166e-05	-2.573726541555	1
ENSG00000255150.2	EID3	12	104301791	12_62	0	0.0132488772557779	4.71339290776463	1.04153249984535e-06	0.0261842613166001	3
ENSG00000171310.10	CHST11	12	104460233	12_64	0	0.0340207855282231	12.0688995746382	6.84813189436478e-06	1.41333333333271	1
ENSG00000136052.9	SLC41A2	12	104958283	12_64	0	0.023210945172454	8.56267720634718	3.31483948773197e-06	-0.979209455091112	2
ENSG00000151131.10	C12orf45	12	104986374	12_64	0	0.0198487212809451	7.13168927186256	2.36094055105336e-06	-0.743243243243375	1
ENSG00000136010.13	ALDH1L2	12	105050632	12_64	0	0.0176575344645243	6.06322324974849	1.78563926644994e-06	-0.893835723321025	4
ENSG00000136051.13	WASHC4	12	105106853	12_64	0	0.0331623250010955	11.8339198592771	6.54536244992687e-06	1.68131833286687	3
ENSG00000136044.11	APPL2	12	105195344	12_64	0	0.0149814422922635	4.56350460605993	1.14028188378614e-06	-0.0947454882717962	2
ENSG00000074590.13	NUAK1	12	105749203	12_64	0	0.0151252177736225	4.65061718001983	1.17320075436646e-06	-0.204134672899546	2
ENSG00000013503.9	POLR3B	12	106357173	12_64	0	0.0353286767901337	12.4157568556915	7.31578066046686e-06	1.42837730705504	2
ENSG00000111785.19	RIC8B	12	106771859	12_65	0	0.0171992993616733	4.77848148657897	1.37075793621905e-06	0.427376702224997	2
ENSG00000151135.9	TMEM263	12	107002575	12_65	0	0.0204258707265298	6.34896580000608	2.16293601544579e-06	0.695312500000014	1
ENSG00000120832.9	MTERF2	12	106986952	12_65	0	0.0175101087431578	4.94198476737953	1.44327919482037e-06	0.14021710870099	2
ENSG00000151136.14	BTBD11	12	107317514	12_65	0	0.0254467337791748	8.35993217595548	3.5480922743549e-06	-0.921195652173632	1
ENSG00000136045.11	PWP1	12	107685669	12_65	0	0.0172439524082411	4.80217600804884	1.3811313864735e-06	-0.581699346405155	1
ENSG00000110851.11	PRDM4	12	107761351	12_65	0	0.158021389416166	25.4306988195558	6.70246069898471e-05	3.15748031496085	1
ENSG00000075035.9	WSCD2	12	108129016	12_65	0	0.0169735143751015	4.65785840456196	1.31861545085678e-06	0.209255114743494	2
ENSG00000174600.13	CMKLR1	12	108340705	12_65	0	0.0202842278658321	6.28538532348492	2.12642707483905e-06	0.597516944706592	2
ENSG00000198855.6	FICD	12	108514857	12_65	0	0.0257815373103971	8.47967451515689	3.64626390400689e-06	-1.09523809523741	1
ENSG00000075856.11	SART3	12	108561382	12_65	0	0.018369720595557	5.37960038372663	1.6482104835934e-06	-0.440000000000048	1
ENSG00000136003.15	ISCU	12	108562133	12_65	0	0.0183479432650482	5.36876566661096	1.64294090522068e-06	-0.531051305202966	2
ENSG00000183160.8	TMEM119	12	108598306	12_65	0	0.100253615985204	21.0752980686825	3.52398358715647e-05	-2.24520908421447	2
ENSG00000110876.9	SELPLG	12	108634372	12_66	0	0.0509512712210991	9.71328553865703	8.25431969458268e-06	1.26482213438742	1
ENSG00000110880.10	CORO1C	12	108730938	12_66	0	0.0834439829420386	14.3098016456159	1.99153867675289e-05	1.82499244653819	2
ENSG00000084112.14	SSH1	12	108857918	12_66	0	0.0290546823971416	4.53937075093064	2.19974273981627e-06	-0.286713286713197	1
ENSG00000135093.12	USP30	12	109022888	12_66	0	0.0313276818006575	5.23063675813793	2.73302073108674e-06	0.407967032966942	1
ENSG00000166111.9	SVOP	12	109021160	12_66	0	0.0410744475753034	7.72267836355846	5.29053734484567e-06	0.951556130168533	2
ENSG00000189046.10	ALKBH2	12	109093860	12_66	0	0.0512423352810658	9.76602538774603	8.346547480399e-06	1.19047619047624	1
ENSG00000076248.10	UNG	12	109098004	12_66	0	0.0475717317685789	9.07836698304484	7.20305617382678e-06	1.10240963855428	1
ENSG00000076555.15	ACACB	12	109116164	12_66	0	0.0300152622442645	4.83779888934262	2.42186570956903e-06	-0.317495594233388	2
ENSG00000110906.12	KCTD10	12	109477922	12_66	0	0.050064993874151	9.55086185756591	7.97511283739846e-06	-1.30916808865063	3
ENSG00000151148.13	UBE3B	12	109473508	12_66	0	0.0428614809121072	8.11545097579125	5.80149518975296e-06	-1.11624760603824	2
ENSG00000110921.13	MVK	12	109570134	12_66	0	0.0301949977519255	4.89258933233317	2.46396123706814e-06	-0.343750000000188	1
ENSG00000139428.11	MMAB	12	109573425	12_66	0	0.0292817597001827	4.6107883626418	2.25181374757369e-06	0.136690647482058	1
ENSG00000139438.5	FAM222A	12	109713839	12_66	0	0.0293290828573063	4.62560309892983	2.26269987747095e-06	0.227439900029287	2
ENSG00000111199.10	TRPV4	12	109833579	12_66	0	0.0612750456677622	11.4250610815807	1.16762202833836e-05	1.49657534246501	1
ENSG00000139433.9	GLTP	12	109867425	12_66	0	0.0516759180478568	9.84404786844608	8.48441734758242e-06	-1.22404968659356	3
ENSG00000110887.7	DAO	12	108857788	12_66	0	0.0304139796335451	4.95890935611836	2.51547222445386e-06	-0.507936507936666	1
ENSG00000139437.17	TCHP	12	109900721	12_67	0	0.017785839585284	4.78675737209426	1.41995928338216e-06	-0.044502617801045	1
ENSG00000139436.20	GIT2	12	109995936	12_67	0	0.0192439344934726	6.1546182159806	1.97540019982094e-06	0.983673409927041	3
ENSG00000076513.16	ANKRD13A	12	109996852	12_67	0	0.0275209099953714	9.5167829448324	4.36830606718512e-06	1.45606694560673	1
ENSG00000174456.13	C12orf76	12	110073331	12_67	0	0.0346602607561621	10.1562194778469	5.87116125554958e-06	1.5454545454552	1
ENSG00000122970.15	IFT81	12	110124404	12_67	0	0.0172210478424824	4.71004012187808	1.35283330184756e-06	-0.329571106094762	1
ENSG00000174437.16	ATP2A2	12	110266682	12_67	0	0.0228014610348373	6.75220900386466	2.56784412997144e-06	0.641975308641865	1
ENSG00000196510.12	ANAPC7	12	110403632	12_67	0	0.0263948511198738	8.22739535201362	3.62194364996149e-06	0.997824525772484	3
ENSG00000111229.15	ARPC3	12	110443350	12_67	0	0.0179963454774842	4.87238305488082	1.46246624671473e-06	0.0168608475489083	2
ENSG00000204856.11	FAM216A	12	110469768	12_67	0	0.0276766387732639	8.0611452296195	3.72109019162063e-06	-0.828125000000241	1
ENSG00000111231.8	GPN3	12	110471012	12_67	0	0.018566411274819	5.09124739486102	1.57656642318396e-06	-0.120000000000002	1
ENSG00000111237.18	VPS29	12	110512571	12_67	0	0.0232677231557554	6.74210237696904	2.61643130235129e-06	0.617187500000154	1
ENSG00000204852.15	TCTN1	12	110614660	12_67	0	0.0190662489809396	5.33493915010064	1.6965037966206e-06	0.313432835820879	1
ENSG00000122986.13	HVCN1	12	110704988	12_67	0	0.0343089065105698	9.96485728740937	5.70214248653032e-06	-1.47317073170773	1
ENSG00000186298.11	PPP1CC	12	110743301	12_67	0	0.0328680627732942	9.60997937086168	5.26813224830368e-06	1.43414634146357	1
ENSG00000198324.13	FAM109A	12	111369162	12_67	0	0.0182219049109753	5.87489343250292	1.78547541553416e-06	0.992385786802466	1
ENSG00000111252.10	SH2B3	12	111406414	12_67	0	0.0191578548937713	10.3524926621242	3.30789652934282e-06	-2.07741935483815	1
ENSG00000111275.12	ALDH2	12	111760033	12_67	0	0.0183774252474302	8.12235876430418	2.48958488623196e-06	1.73049645389961	1
ENSG00000198270.12	TMEM116	12	112012950	12_67	0	0.0172372431763614	7.0454313860275	2.02551518727296e-06	-1.54377880184408	1
ENSG00000089248.6	ERP29	12	112012950	12_67	0	0.0172372431763614	7.0454313860275	2.02551518727296e-06	1.54377880184408	1
ENSG00000173064.12	HECTD4	12	112382831	12_67	0	0.0251127735103932	8.77968128075685	3.67733788376813e-06	1.14827491022372	2
ENSG00000135144.7	DTX1	12	112996351	12_68	0	0.018615159314082	4.55345231518154	1.41373384719349e-06	-0.190476190476151	1
ENSG00000111344.11	RASAL1	12	113136469	12_68	0	0.0284381385757297	8.43121753502154	3.99900149478901e-06	-0.990950226244638	1
ENSG00000166578.9	IQCD	12	113220958	12_68	0	0.0195230208955419	4.98846574653326	1.62432945287896e-06	0.41209679737199	2
ENSG00000186815.12	TPCN1	12	113220961	12_68	0	0.0335406203742413	9.94620233305587	5.56401748950781e-06	1.30489778006711	2
ENSG00000089060.11	SLC8B1	12	113359436	12_68	0	0.0390437880802849	11.3440120448421	7.38718085059316e-06	-1.36746987951853	1
ENSG00000139410.14	SDSL	12	113422357	12_68	0	0.0242284511104474	6.96333070705976	2.81386189438889e-06	-0.777456647399184	1
ENSG00000122965.10	RBM19	12	113817190	12_69	0	0.0496474758990003	11.7830869139125	9.75700124379633e-06	-1.46047934604066	2
ENSG00000089225.19	TBX5	12	114312031	12_69	0	0.105121052349116	18.7980267967688	3.29580926157616e-05	2.07692307692274	1
ENSG00000123066.7	MED13L	12	116276916	12_71	0	0.0345975309338593	10.6379075302629	6.1384881640143e-06	1.37595907928407	1
ENSG00000258102.3	MAP1LC3B2	12	116545494	12_71	0	0.0183386515560103	4.86839043562409	1.48906242536357e-06	0.384615384615522	1
ENSG00000111412.5	C12orf49	12	116737803	12_72	0	0.0245552836323106	4.58656859537085	1.8784210810811e-06	-0.177045206063521	2
ENSG00000135119.14	RNFT2	12	116737803	12_72	0	0.024506200616074	4.5682470820845	1.86717780171385e-06	-0.0907127429805796	1
ENSG00000174989.12	FBXW8	12	116911209	12_72	0	0.118816973077435	19.241682940785	3.81313028326933e-05	-2.29999999999989	1
ENSG00000088992.17	TESC	12	117099969	12_72	0	0.0546731305182754	11.9556358514104	1.09020137654174e-05	1.47244094488208	1
ENSG00000135108.14	FBXO21	12	117190849	12_72	0	0.044206730448941	9.98977257275612	7.36553168721006e-06	-1.24342105263153	1
ENSG00000089250.18	NOS1	12	117451964	12_72	0	0.0245452621665401	4.58282983738084	1.87612388583743e-06	0.135999999999994	1
ENSG00000176871.8	WSB2	12	118062253	12_73	0	0.0346738523506027	6.99025935000172	4.0425508380069e-06	0.79767827528973	1
ENSG00000176834.13	VSIG10	12	118132017	12_73	0	0.0274500861218883	4.8455962944062	2.21845715418305e-06	-0.294133713632576	2
ENSG00000089220.4	PEBP1	12	118136377	12_73	0	0.0273163686732715	4.8008328361399	2.18725619511892e-06	-0.288232663010269	2
ENSG00000135090.13	TAOK3	12	118372861	12_73	0	0.0451058368385615	9.41373926137098	7.08198520880231e-06	-1.22559652928478	1
ENSG00000111707.11	SUDS3	12	118374888	12_73	0	0.0267507410937946	4.60905580187705	2.05640139504753e-06	-0.140201018636854	2
ENSG00000111725.10	PRKAB1	12	119667902	12_75	0	0.0078723508169406	6.94392698011615	9.11737232261342e-07	0.572931057427087	2
ENSG00000135127.11	BICDL1	12	119989101	12_75	0	0.00797939374294787	7.06683691223116	9.40491923209806e-07	0.957305944387383	2
ENSG00000111737.11	RAB35	12	120111955	12_75	0	0.0175963768265253	14.2711607503162	4.18834702060612e-06	1.54160891531828	2
ENSG00000089154.10	GCN1	12	120195096	12_75	0	0.0269357874585479	18.1653148238388	8.16079955989345e-06	1.97511725147289	2
ENSG00000089157.15	RPLP0	12	120198746	12_75	0	0.0139220804515665	12.1344286515344	2.81762749838143e-06	1.47701149425243	1
ENSG00000089159.16	PXN	12	120266043	12_75	0	0.00763766387031473	6.66879294610442	8.4950879702239e-07	0.670157068062884	1
ENSG00000089163.4	SIRT4	12	120301831	12_75	0	0.00951436479912071	8.66738886082336	1.37539735940272e-06	-1.00662641075038	2
ENSG00000111775.2	COX6A1	12	120438262	12_75	0	0.00655100507080819	5.27354466909618	5.76196572016321e-07	0.526515151515111	1
ENSG00000170855.3	TRIAP1	12	120446488	12_75	0	0.00730596272193063	6.26506759472718	7.6341962235356e-07	0.750957854406265	1
ENSG00000257218.5	GATC	12	120441658	12_75	0	0.00825248382557853	7.37288901091006	1.01480473189654e-06	0.951260136077847	2
ENSG00000111786.8	SRSF9	12	120474407	12_75	0	0.0189101074541429	14.9287182522543	4.70843548380928e-06	-1.76219512195047	1
ENSG00000088986.10	DYNLL1	12	120474407	12_75	0	0.0189101074541429	14.9287182522543	4.70843548380928e-06	-1.76219512195047	1
ENSG00000022840.15	RNF10	12	120533371	12_75	0	0.00676652659903843	5.56777158580207	6.28358232278134e-07	-0.567164179104712	1
ENSG00000110871.14	COQ5	12	120529163	12_75	0	0.0061902922764514	4.75881107577771	4.91325974406293e-07	0.351295466416315	2
ENSG00000167272.10	POP5	12	120581007	12_75	0	0.0450038576847575	22.8859172566154	1.71782204446829e-05	2.47946032854782	2
ENSG00000110917.7	MLEC	12	120684873	12_75	0	0.00630172870562151	4.92095674482842	5.17212908884818e-07	-0.344827586206945	1
ENSG00000175970.10	UNC119B	12	120715729	12_75	0	0.0103756915023052	9.4561492401853	1.63640754734093e-06	1.37104072398155	1
ENSG00000122971.8	ACADS	12	120725715	12_75	0	0.00635805828373326	5.00183379587547	5.30412642389096e-07	0.507936507936421	1
ENSG00000157837.15	SPPL3	12	120903774	12_75	0	0.0494708335445692	23.7606201271378	1.96050116454355e-05	-2.52645502645481	1
ENSG00000157895.11	C12orf43	12	121016159	12_75	0	0.012193557784261	10.9263297051743	2.22210638674267e-06	-1.35828877005374	1
ENSG00000135114.12	OASL	12	121039713	12_75	0	0.00843970086915735	7.57692979192981	1.06654804193829e-06	-1.04186046511598	1
ENSG00000089041.16	P2RX7	12	121132540	12_75	0	0.00697529433975974	5.843999174844	6.79880820685657e-07	0.647682911645503	2
ENSG00000135124.14	P2RX4	12	121210329	12_75	0	0.00651536815950116	5.2239667812146	5.67674614017002e-07	-0.355122419923519	3
ENSG00000110931.18	CAMKK2	12	121299178	12_75	0	0.00646070402169052	5.14738960873699	5.54660185572578e-07	-0.463235294117677	1
ENSG00000089053.12	ANAPC5	12	121352124	12_75	0	0.00659452748862921	5.3337315133045	5.86644413187024e-07	0.415597670769926	2
ENSG00000170633.16	RNF34	12	121401898	12_75	0	0.0446571572862945	22.8144788745942	1.69926742750237e-05	-2.20967741935514	1
ENSG00000089094.18	KDM2B	12	121544257	12_75	0	0.0202788079995815	15.5672436657681	5.26519247762251e-06	-1.78056021805067	2
ENSG00000276045.2	ORAI1	12	121626333	12_75	0	0.0236581061212274	16.9769563794713	6.69884476609871e-06	-1.78685612788562	1
ENSG00000139714.12	MORN3	12	121643259	12_75	0	0.0102211080525731	9.31951185478188	1.58873422060746e-06	1.16928794395522	2
ENSG00000188735.12	TMEM120B	12	121831276	12_75	0	0.00610434874299104	4.63175610684464	4.71568867165771e-07	-0.0236220472440967	1
ENSG00000139725.7	RHOF	12	121801702	12_75	0	0.00608584359686637	4.60416495710137	4.67338723136446e-07	-0.212499999999979	1
ENSG00000158104.11	HPD	12	121863131	12_75	0	0.0177363566209704	14.3435093306856	4.24306747644572e-06	-1.57115009746676	1
ENSG00000110801.13	PSMD9	12	121887914	12_75	0	0.0144548580467184	12.4768237260346	3.0080009979445e-06	1.523809988995	2
ENSG00000158023.9	WDR66	12	121918251	12_75	0	0.0259884308685138	17.8372180138413	7.73156274061951e-06	-1.96318159247731	2
ENSG00000175727.13	MLXIP	12	122045233	12_75	0	0.0112771718312347	10.2147267213332	1.92126404665976e-06	-1.17999999999989	1
ENSG00000139719.9	VPS33A	12	122266031	12_75	0	0.00608041311036323	4.59605260446156	4.66099012827312e-07	0.152010456333597	2
ENSG00000130779.19	CLIP1	12	122418293	12_75	0	0.0125693466873339	11.2028619744507	2.34856073598113e-06	-1.36879432624099	1
ENSG00000111011.17	RSRC2	12	122527786	12_75	0	0.0103943276585416	9.47249001517605	1.64217964474546e-06	-1.20487804878064	1
ENSG00000182782.7	HCAR2	12	122703529	12_75	0	0.0411924783685053	22.0693774336992	1.5162405599747e-05	2.31992840783465	2
ENSG00000139726.10	DENR	12	122753869	12_75	0	0.0436906064927716	22.6124971412806	1.64777042616978e-05	-2.34154929577476	1
ENSG00000139722.6	VPS37B	12	122894930	12_75	0	0.00667373441082675	5.44225621782375	6.05770345304572e-07	-0.497461928934311	1
ENSG00000111325.16	OGFOD2	12	122976415	12_75	0	0.00824537146651216	7.36504534957483	1.01285145645967e-06	0.963503649635094	1
ENSG00000150967.17	ABCB9	12	122937355	12_75	0	0.00675761813345344	5.55579514313184	6.26181129892761e-07	-0.557341267274492	2
ENSG00000182196.13	ARL6IP4	12	122979732	12_75	0	0.00852726636797174	7.67082046238168	1.09096734899372e-06	-1.00729927007278	1
ENSG00000130921.7	C12orf65	12	123232523	12_75	0	0.00731058820203201	6.27082517832585	7.64604976327605e-07	0.692063492063821	1
ENSG00000051825.14	MPHOSPH9	12	123244192	12_75	0	0.0117015457366292	10.5511505759115	2.05922195970595e-06	1.41176470588228	1
ENSG00000111328.6	CDK2AP1	12	123272597	12_75	0	0.00764205421231523	6.67401242981718	8.50662388083603e-07	-0.842105263157909	1
ENSG00000139697.13	SBNO1	12	123364349	12_75	0	0.00603990676040755	4.53531205295224	4.56875125993363e-07	-0.0579710144927527	1
ENSG00000183955.12	KMT5A	12	123393715	12_75	0	0.00895828718201164	8.11940513387876	1.21313546268802e-06	-1.08029197080312	1
ENSG00000150977.10	RILPL2	12	123436802	12_75	0	0.0442781232312592	22.7358029935914	1.67903445254411e-05	-2.2200544442766	2
ENSG00000086598.10	TMED2	12	123586444	12_75	0	0.0257356488699888	17.7476700030218	7.61792290238341e-06	2.03731343283655	1
ENSG00000111364.15	DDX55	12	123602109	12_75	0	0.0254354024227899	17.6401841581881	7.48344952008335e-06	1.87250114553055	3
ENSG00000111361.12	EIF2B1	12	123635436	12_75	0	0.00608460214544437	4.60231087712511	4.67055233533322e-07	0.220472440944867	1
ENSG00000111358.13	GTF2H3	12	123655050	12_75	0	0.0127643815474703	11.3431553877708	2.41487004556182e-06	-1.49253731343289	1
ENSG00000168778.11	TCTN2	12	123671186	12_75	0	0.00711123206789355	6.01946054962089	7.13941339491372e-07	-0.555029844243618	3
ENSG00000185344.13	ATP6V0A2	12	123711889	12_75	0	0.00667171081282347	5.4394987567748	6.05279828408931e-07	-0.535434728290955	2
ENSG00000197653.15	DNAH10	12	123762056	12_75	0	0.00613016765873153	4.67011082222753	4.7748490293229e-07	-0.233890214797266	1
ENSG00000250091.2	DNAH10OS	12	123939270	12_75	0	0.0406889299057821	21.9559585031341	1.49000860041077e-05	-2.53435114503918	1
ENSG00000179195.15	ZNF664	12	123969688	12_75	0	0.0401465607274444	21.8322768180941	1.46186571558949e-05	2.52238805970094	1
ENSG00000073060.15	SCARB1	12	124858374	12_76	0	0.0454639462013531	11.9140112031721	9.03410718320354e-06	-1.46535368915289	2
ENSG00000150991.14	UBC	12	124917094	12_76	0	0.0213754881908783	5.0935204129414	1.81590949241667e-06	-0.344155844155679	1
ENSG00000150990.7	DHX37	12	124949954	12_76	0	0.033406430021525	9.32106671164151	5.19344801822003e-06	1.10836931104352	2
ENSG00000081760.16	AACS	12	125061282	12_76	0	0.0223915790051132	5.65900128532039	2.11341418633835e-06	0.622211962487635	3
ENSG00000139364.10	TMEM132B	12	125151539	12_76	0	0.021284099151197	5.40710771025698	1.91946589432946e-06	0.806853141194123	2
ENSG00000181234.9	TMEM132C	12	128267883	12_78	0	0.0220494872730663	5.03172049712283	1.85044043335952e-06	-0.35820895522383	1
ENSG00000139370.11	SLC15A4	12	128824136	12_79	0	0.0228691385791326	5.12391195475325	1.95439152326711e-06	-0.269767441860513	1
ENSG00000151948.11	GLT1D1	12	128847291	12_79	0	0.0805928885820769	16.7611191358742	2.25299299002356e-05	1.92195497119142	2
ENSG00000060709.14	RIMBP2	12	130517635	12_80	0	0.0241683860128628	7.55476498964986	3.04529039989191e-06	0.875000000000185	1
ENSG00000111450.13	STX2	12	130838897	12_80	0	0.018933266979416	5.32237513520341	1.6807036609472e-06	0.47488584474864	1
ENSG00000132341.11	RAN	12	130871408	12_80	0	0.0190658879387515	5.38614294041294	1.71275410250697e-06	0.497816593886586	1
ENSG00000111452.12	ADGRD1	12	131031168	12_80	0	0.022106711017513	6.73884600044702	2.48467603654962e-06	-0.763358778625898	1
ENSG00000061936.9	SFSWAP	12	131698015	12_81	0	0.0255346849017338	6.17529633937726	2.62995557150672e-06	0.624000000000077	1
ENSG00000198598.6	MMP17	12	131833196	12_81	0	0.0269960433182893	6.68521614115985	3.01006362124319e-06	-0.689508026656989	2
ENSG00000177169.9	ULK1	12	131851418	12_81	0	0.0310722897751042	7.97518509327424	4.13308308001249e-06	0.957142857143046	1
ENSG00000177192.13	PUS1	12	131850489	12_81	0	0.0385844780975955	9.96614644268527	6.41357237912536e-06	1.19148936170187	1
ENSG00000185684.12	EP400NL	12	132084110	12_81	0	0.0230836819400115	5.25146042398206	2.02183301612422e-06	-0.497009594776864	2
ENSG00000185163.9	DDX51	12	132141646	12_81	0	0.0479163163776503	11.9648206186463	9.56202161824124e-06	-1.52476641994506	2
ENSG00000184967.6	NOC4L	12	132083372	12_81	0	0.0214801719553936	4.5928793181407	1.64544319302222e-06	0.160207399042271	3
ENSG00000112787.12	FBRSL1	12	132510251	12_82	0	0.0259395241754431	5.04202004809658	2.18135665444685e-06	0.371104815864187	1
ENSG00000204583.9	LRCOL1	12	132610104	12_82	0	0.0323941119845438	7.08037118714422	3.82544718929378e-06	-0.929687500000029	1
ENSG00000177084.16	POLE	12	132663258	12_82	0	0.0308031863630315	6.61793737250083	3.39999596751028e-06	0.891231364676288	2
ENSG00000176894.9	PXMP2	12	132639591	12_82	0	0.0251611473331207	4.76294885302605	1.99878676103052e-06	0.320143724772791	2
ENSG00000247077.6	PGAM5	12	132710832	12_82	0	0.0246354599251224	4.56959658158603	1.87758082391779e-06	-0.0690216275348365	2
ENSG00000090615.14	GOLGA3	12	132762287	12_82	0	0.0278039601815653	5.67815817935263	2.6331418170247e-06	-0.663940349481373	2
ENSG00000072609.17	CHFR	12	132896635	12_82	0	0.02604372304304	5.07874583489264	2.20607185032501e-06	-0.36250000000003	1
ENSG00000198040.10	ZNF84	12	132908136	12_82	0	0.0260236204710276	5.07167247828967	2.20129892637e-06	0.377777777777782	1
ENSG00000214029.4	ZNF891	12	133130935	12_82	0	0.0450932962374039	10.1262959062588	7.61592576494052e-06	1.26510067114134	1
ENSG00000256223.5	ZNF10	12	133130061	12_82	0	0.0387858520579367	8.73669817024639	5.65172177904203e-06	-1.16360311683498	2
ENSG00000090612.20	ZNF268	12	133181514	12_82	0	0.0246650996299855	4.58060563703555	1.88436870429066e-06	0.0597014925372947	1
ENSG00000182870.12	GALNT9	12	132250648	12_82	0	0.145322404957063	21.1286137662026	5.1211050684882e-05	2.23848238482528	1
ENSG00000187848.12	P2RX2	12	132618549	12_82	0	0.0245378534358716	4.53324763446257	1.8552657078065e-06	0.125984251968473	1
ENSG00000132958.17	TPTE2	13	19531331	13_1	0	0.0303745499325808	4.67261090387095	2.36717069258218e-06	-0.0607202289258002	2
ENSG00000196199.13	MPHOSPH8	13	19634092	13_1	0	0.0301350847403421	4.59996773099482	2.31199722094781e-06	0.246211413491861	2
ENSG00000121390.18	PSPC1	13	19783080	13_1	0	0.0299694527652504	4.54939081771888	2.27400892676902e-06	0.08743169398905	1
ENSG00000132950.18	ZMYM5	13	19863632	13_1	0	0.0402021917378269	7.25042307073296	4.86153240605718e-06	-1.07112970711314	1
ENSG00000121741.16	ZMYM2	13	19958660	13_1	0	0.0410133937694583	7.43456844153029	5.08559272476057e-06	-0.858208955223603	1
ENSG00000121742.16	GJB6	13	20211110	13_2	0	0.224268161171762	16.1749247651137	6.0502037029265e-05	3.52634477292791	2
ENSG00000165475.13	CRYL1	13	20526288	13_2	0	0.0502144559180254	10.7396379564951	8.99453069269602e-06	1.32919254658437	1
ENSG00000032742.17	IFT88	13	20550104	13_2	0	0.0254712228473345	4.59151703527125	1.95059048339187e-06	0.222953001891173	2
ENSG00000172458.4	IL17D	13	20723707	13_2	0	0.0263133650161852	4.87015470981672	2.1373677563037e-06	0.416000000000117	1
ENSG00000150456.10	EEF1AKMT1	13	20774396	13_2	0	0.0266322779435969	5.00685325189025	2.22399231828049e-06	0.420731707317207	1
ENSG00000132953.16	XPO4	13	20902599	13_2	0	0.025712040259839	4.67056297266785	2.00293048667127e-06	0.153171584827543	2
ENSG00000150457.8	LATS2	13	21058089	13_2	0	0.0392319943751935	8.51601219568432	5.572329211938e-06	1.08029197080357	1
ENSG00000150459.12	SAP18	13	21140781	13_2	0	0.0421752784857205	9.14009601489012	6.42937596634613e-06	-1.15322580645174	1
ENSG00000173141.4	MRPL57	13	21176751	13_2	0	0.0306049133352283	6.22357879172072	3.17681154086391e-06	-0.692857142857368	1
ENSG00000180776.15	ZDHHC20	13	21458665	13_2	0	0.0631456585901643	12.9371294512637	1.36251573538746e-05	1.54661450989918	3
ENSG00000165487.13	MICU2	13	21602297	13_2	0	0.0258561053465208	4.72472985826827	2.03751209949191e-06	-0.210937500000017	1
ENSG00000151835.14	SACS	13	23357594	13_4	0	0.0250132964018057	4.63170316794689	1.93228754248942e-06	0.10555555555558	1
ENSG00000127863.15	TNFRSF19	13	23569774	13_4	0	0.0341802827896797	7.49630913255314	4.27349543888995e-06	-1.02399999999988	1
ENSG00000027001.9	MIPEP	13	23888993	13_4	0	0.0542661756717432	11.7622694131544	1.06458524988343e-05	-1.48676726717076	2
ENSG00000102699.5	PARP4	13	24512837	13_5	0	0.0598585867753672	11.589399677004	1.1570376874099e-05	-1.45502645502705	1
ENSG00000151849.14	CENPJ	13	24921183	13_5	0	0.0286813755625999	4.80249772994962	2.29735045167734e-06	0.142880656621961	3
ENSG00000151846.8	PABPC3	13	25095498	13_5	0	0.0318650982153405	5.76857268997168	3.06579941171637e-06	0.600760456273408	1
ENSG00000075673.11	ATP12A	13	24686655	13_5	0	0.0307616787779211	5.44499836911801	2.79362360987228e-06	-0.603448275862009	1
ENSG00000139505.11	MTMR6	13	25287439	13_6	0	0.0339969194274276	5.78056469111173	3.27770555646144e-06	0.544680851063991	1
ENSG00000132932.16	ATP8A2	13	25376885	13_6	0	0.100691590609238	15.8793403302399	2.66677124552142e-05	-1.83727156123584	3
ENSG00000127870.16	RNF6	13	26209620	13_6	0	0.02983287324839	4.58060734549376	2.2791780499151e-06	-0.157524421997963	2
ENSG00000132964.11	CDK8	13	26252395	13_6	0	0.030056022630663	4.64899220247739	2.33050711088674e-06	0.293650793650857	1
ENSG00000132970.12	WASF3	13	26534236	13_6	0	0.0309964404532263	4.93178154229287	2.54962177734045e-06	-0.308943004440113	2
ENSG00000132975.7	GPR12	13	26768231	13_7	0	0.010846394440712	5.69926262514087	1.03101306692272e-06	0.398496240601457	1
ENSG00000152484.13	USP12	13	27174255	13_7	0	0.0167100913253972	10.3029327019808	2.87144030504396e-06	1.5826086956528	1
ENSG00000122026.10	RPL21	13	27251616	13_7	0	0.0124613817749604	7.42200195024938	1.54257884544854e-06	-1.1780821917805	1
ENSG00000122035.6	RASL11A	13	27261734	13_7	0	0.0111021977601803	6.024171175169	1.115491764563e-06	-0.599455040871796	1
ENSG00000122034.14	GTF3A	13	27424632	13_7	0	0.0454556601139654	19.1033208011633	1.44829470684945e-05	2.13461538461567	1
ENSG00000122033.14	MTIF3	13	27435783	13_7	0	0.0113828923430817	6.2804483195336	1.19234896821955e-06	-0.674267100977252	1
ENSG00000139517.7	LNX2	13	27598270	13_7	0	0.0182236458518897	11.375522752968	3.45753620144774e-06	-2.77115987460929	1
ENSG00000186184.16	POLR1D	13	27538982	13_7	0	0.00997890912035237	5.85946212387391	9.75216238775867e-07	-1.24179690997236	3
ENSG00000183463.5	URAD	13	27988764	13_7	0	0.0117033116823492	6.52331777536286	1.27331956448922e-06	-0.71963594634418	2
ENSG00000152520.13	PAN3	13	28138074	13_7	0	0.0148357232002873	8.73564434388831	2.16154246313328e-06	1.09137643653081	3
ENSG00000102755.11	FLT1	13	28494902	13_7	0	0.00981856617594379	4.91565408899594	8.04988157693936e-07	-0.276150627615091	1
ENSG00000165556.9	CDX2	13	27993035	13_7	0	0.0137551235874291	8.00798053234936	1.83716266504648e-06	-0.962406015037136	1
ENSG00000139508.14	SLC46A3	13	28718735	13_8	0	0.0276608036531861	4.53355839153502	2.09153007185991e-06	-0.0740740740740607	1
ENSG00000132938.19	MTUS2	13	28816004	13_8	0	0.0313261309354523	5.67522122126432	2.9651704232197e-06	-0.580645161290489	1
ENSG00000102781.13	KATNAL1	13	30300501	13_9	0	0.0267598832438561	7.50439583010546	3.34934630200481e-06	0.908984703928881	3
ENSG00000236444.4	UBE2L5P	13	30423409	13_9	0	0.0246890730030938	6.76658430658778	2.7863417770558e-06	-0.77879341864725	1
ENSG00000102802.9	MEDAG	13	30906258	13_9	0	0.0194110258664735	4.56672189839899	1.47847218664733e-06	0.0772068115759193	2
ENSG00000175664.9	TEX26	13	30933199	13_9	0	0.0235950713433147	6.35167198991359	2.49959393817811e-06	0.698148148147796	1
ENSG00000120694.19	HSPH1	13	31162483	13_9	0	0.0225972457009459	5.95627732585613	2.24486652426479e-06	0.51219512195119	1
ENSG00000187676.7	B3GLCT	13	31199488	13_9	0	0.0655348543299571	15.769983838412	1.72370798011259e-05	-1.92028985507231	1
ENSG00000139618.14	BRCA2	13	32315655	13_10	0	0.0366973739832993	8.45390880279697	5.17431247322158e-06	-1.22329928625487	2
ENSG00000139597.17	N4BP2L1	13	32402471	13_10	0	0.0248370993593449	4.8710440775938	2.017822868705e-06	0.209580838323262	1
ENSG00000083642.18	PDS5B	13	32586568	13_10	0	0.0263759683415488	5.42170106844029	2.38508624078127e-06	0.403145525816252	2
ENSG00000133116.7	KL	13	33018175	13_10	0	0.0240247527970453	4.56658265694124	1.82982836800186e-06	0.142857142857181	1
ENSG00000133119.12	RFC3	13	33817956	13_11	0	0.0270717394261368	6.34588303856731	2.86528832411287e-06	-0.783549783550015	1
ENSG00000172915.18	NBEA	13	34942235	13_12	0	0.0202447160491338	4.5632596295861	1.54080249944871e-06	-0.204868942438267	2
ENSG00000180660.7	MAB21L1	13	35477313	13_13	0	0.026198194700376	5.04683330037561	2.20521242596497e-06	-0.394009216590077	1
ENSG00000133083.14	DCLK1	13	36131275	13_13	0	0.0265475061821429	5.16820231601612	2.28835470312062e-06	-0.575342465753739	1
ENSG00000120669.15	SOHLH2	13	36214392	13_13	0	0.028204790153731	5.72330832553856	2.69234134974926e-06	0.761319544002365	2
ENSG00000242715.7	CCDC169	13	36297981	13_13	0	0.0474359744978918	10.508166383804	8.31371003555432e-06	1.2327188940101	1
ENSG00000133104.12	SPG20	13	36370619	13_13	0	0.0300211012397913	6.2958042192112	3.15237546659847e-06	0.959064327485668	1
ENSG00000133101.9	CCNA1	13	36431153	13_13	0	0.0394883526399537	8.81595997613484	5.80629011453759e-06	1.23076923076979	1
ENSG00000133111.3	RFXAP	13	36814914	13_13	0	0.0305167677082193	6.44609523910974	3.28091784173608e-06	-0.7771084337347	1
ENSG00000120693.13	SMAD9	13	36565189	13_13	0	0.0433130417182832	9.66836790575853	6.98444589372099e-06	1.18368854354762	4
ENSG00000120699.12	EXOSC8	13	36998811	13_14	0	0.0277171920903696	6.22389963003838	2.8772123621421e-06	-0.699999999999811	1
ENSG00000133107.14	TRPC4	13	37870345	13_14	0	0.031093782377654	7.27846234346889	3.77462054725505e-06	0.72180451127817	1
ENSG00000150893.10	FREM2	13	38772055	13_15	0	0.0095453409300873	7.53148820582061	1.19903635331136e-06	-0.842105263157695	1
ENSG00000120685.19	PROSER1	13	39038127	13_15	0	0.00683992828851143	4.5558615162948	5.19735244656093e-07	0.0780282436549277	2
ENSG00000183722.7	LHFP	13	39101157	13_15	0	0.00689138411769197	4.59692946029387	5.28365439778833e-07	0.102211079047055	2
ENSG00000150907.7	FOXO1	13	40679967	13_16	0	0.0162786956464451	7.184978796478	1.95076609993874e-06	-0.57615894039747	1
ENSG00000102738.7	MRPS31	13	40771315	13_16	0	0.0126659027708171	4.8250707652494	1.01929511441468e-06	0.0308641975308688	1
ENSG00000102743.14	SLC25A15	13	40798675	13_16	0	0.0122880362044282	4.54363916907764	9.31207408801043e-07	0.118483412322244	1
ENSG00000120688.8	WBP4	13	41061333	13_16	0	0.0164473294453698	7.19371950501622	1.97337216065821e-06	0.733823408987635	2
ENSG00000165572.7	KBTBD6	13	41133136	13_16	0	0.0182260678441052	8.10780589339834	2.46465667528252e-06	0.80223880597025	1
ENSG00000120696.8	KBTBD7	13	41194554	13_16	0	0.0134072266407655	5.3291609531785	1.19167517895128e-06	-0.400000000000103	1
ENSG00000172766.18	NAA16	13	41284955	13_16	0	0.0123046516281967	4.55928948626901	9.35678382851711e-07	-0.042091753588964	2
ENSG00000102760.12	RGCC	13	41462011	13_16	0	0.0176536214115302	8.01347746404639	2.35947257768241e-06	-0.950000000000201	1
ENSG00000102763.17	VWA8	13	41961121	13_16	0	0.0278850900121737	11.8446630552296	5.50877287821181e-06	2.07947019867528	1
ENSG00000102780.16	DGKH	13	42180386	13_16	0	0.0124037126769261	4.61357358989947	9.54441370031314e-07	0.301587301587356	1
ENSG00000023516.8	AKAP11	13	42268918	13_16	0	0.0125805868937677	4.83403805336153	1.01431085241247e-06	0.090929380661873	2
ENSG00000133106.14	EPSTI1	13	42985224	13_17	0	0.0236039828009758	10.1677121099962	4.00284373416988e-06	-1.26344842357538	2
ENSG00000120675.5	DNAJC15	13	43023570	13_17	0	0.0284164392372094	11.8798076514826	5.63039899057809e-06	1.53307584050588	2
ENSG00000120658.13	ENOX1	13	43787236	13_17	0	0.0142321035526711	7.54788934560603	1.79165639993275e-06	-1.73348002826889	2
ENSG00000151773.12	CCDC122	13	43888365	13_17	0	0.609616176314097	21.4571698217571	0.000218166983359104	-4.17721518987324	1
ENSG00000179630.10	LACC1	13	43873996	13_17	0	0.0126780477273682	4.87235124180089	1.03027005333912e-06	0.704627021114654	3
ENSG00000151778.10	SERP2	13	44301661	13_17	0	0.0172370912002674	7.25658068981929	2.08620082980327e-06	-0.809523809523458	1
ENSG00000133114.17	GPALPP1	13	44992834	13_18	0	0.0293112070149335	6.70195486927855	3.27638785426498e-06	-0.740740740740255	1
ENSG00000188342.11	GTF2F2	13	45124958	13_18	0	0.0250130530846663	5.24850251153082	2.18958706966534e-06	0.493055555555436	1
ENSG00000180332.6	KCTD4	13	45194624	13_18	0	0.0241034881816566	4.90935684091914	1.97362484104657e-06	0.3745080401126	2
ENSG00000133112.16	TPT1	13	45341377	13_18	0	0.0253117267037335	5.35721747948493	2.26162791222354e-06	-0.52061855670097	1
ENSG00000174032.16	SLC25A30	13	45417850	13_18	0	0.0289433663251633	6.58612105863148	3.17935377790489e-06	-0.905511811023549	1
ENSG00000136152.14	COG3	13	45467221	13_18	0	0.0234781991092862	4.66877402067988	1.82821698973906e-06	-0.182539682539715	1
ENSG00000165837.11	ERICH6B	13	45539849	13_18	0	0.0896677549776037	17.0680331111265	2.55258303610607e-05	1.97916666666641	1
ENSG00000215475.4	SIAH3	13	45778841	13_18	0	0.049320278952774	11.4936378727188	9.45459956409859e-06	-2.04385616769877	2
ENSG00000123200.16	ZC3H13	13	46050849	13_19	0	0.0341699138842946	10.5149879696557	5.99256522870606e-06	1.476344384968	2
ENSG00000136141.14	LRCH1	13	46553818	13_19	0	0.0648570475713084	16.4403037672155	1.77839045235261e-05	-1.96842105263135	1
ENSG00000080618.13	CPB2	13	46105463	13_19	0	0.0181864910734605	4.73862680477098	1.43734666653482e-06	0.174825174825192	1
ENSG00000136143.14	SUCLA2	13	48001104	13_20	0	0.0220271774740103	4.55557207962916	1.67363935309701e-06	-0.126530612244917	1
ENSG00000136159.3	NUDT15	13	48037363	13_20	0	0.0226548245474807	4.81258633088229	1.81844153219378e-06	-0.304084177620345	2
ENSG00000136146.14	MED4	13	48114325	13_20	0	0.0529705787902931	12.62568697716	1.11544931668568e-05	-1.7190082644635	1
ENSG00000136156.12	ITM2B	13	48232868	13_20	0	0.0255435304884663	5.91118298179833	2.51834619341309e-06	-0.485915492957693	1
ENSG00000139679.15	LPAR6	13	48444649	13_20	0	0.0252754128992888	5.81454998692036	2.45117587175753e-06	-0.595864661653972	1
ENSG00000102543.14	CDADC1	13	49251891	13_21	0	0.0252410019667649	8.57008072669113	3.60787605246668e-06	0.708955223880526	1
ENSG00000102547.18	CAB39L	13	49356233	13_21	0	0.0219824049899164	7.3053286861149	2.67839774776309e-06	0.932618128239233	2
ENSG00000136169.16	SETDB2	13	49457474	13_21	0	0.043017969140286	13.4696986180604	9.6642440329015e-06	-1.40601503759375	1
ENSG00000136147.17	PHF11	13	49494492	13_21	0	0.0173620777096232	5.14928044626333	1.49110541315722e-06	0.340425531914823	1
ENSG00000136144.11	RCBTB1	13	49548545	13_21	0	0.0177123149651071	5.33163009561435	1.57505398086905e-06	-0.429510575439053	3
ENSG00000152213.3	ARL11	13	49627987	13_21	0	0.0265509307736131	9.03398357491917	4.00054493232878e-06	1.28766634825304	2
ENSG00000123179.13	EBPL	13	49690922	13_21	0	0.0248371362786507	8.42270004599024	3.48909633364673e-06	1.09255727381696	3
ENSG00000204977.9	TRIM13	13	49993986	13_21	0	0.0165558743283226	4.71530878567525	1.30203411903322e-06	-0.420755395762293	2
ENSG00000176124.11	DLEU1	13	50081743	13_21	0	0.0189237388587027	5.93584716714349	1.87348302443741e-06	0.782262569316378	2
ENSG00000186047.9	DLEU7	13	50843399	13_21	0	0.25420840491266	30.4472627989049	0.000129091684208119	-3.19097032019016	2
ENSG00000136104.19	RNASEH2B	13	50909867	13_21	0	0.0172780745186532	5.1050184854224	1.47113581083494e-06	-0.435365911651677	2
ENSG00000150510.16	FAM124A	13	51243007	13_22	0	0.0291412530332346	5.13642944726825	2.49648898727757e-06	-0.39999999999994	1
ENSG00000139668.8	WDFY2	13	51575217	13_22	0	0.0335605434127965	6.43285293029919	3.60074786989745e-06	0.863354037266679	1
ENSG00000102796.10	DHRS12	13	51769255	13_22	0	0.0274432584863848	4.58590196417481	2.09903919469068e-06	0.119658119658183	1
ENSG00000123191.14	ATP7B	13	51946299	13_22	0	0.0391508004749236	7.8504179722142	5.1261762208735e-06	-1.04765463499232	3
ENSG00000253710.2	ALG11	13	52008636	13_22	0	0.0354379868190318	6.93330035413761	4.09797365715958e-06	0.915657082783108	3
ENSG00000253797.2	UTP14C	13	52024663	13_22	0	0.0279292233676599	4.74682806587074	2.2111716953747e-06	0.335231027050787	2
ENSG00000197168.11	NEK5	13	52128824	13_22	0	0.0368475733178258	7.29215521095737	4.48151548244104e-06	-0.810169491525449	1
ENSG00000136098.16	NEK3	13	52160016	13_22	0	0.0347177749843202	6.74446096650544	3.90534346657883e-06	0.775193798449517	1
ENSG00000136114.15	THSD1	13	52406084	13_22	0	0.0274134839724682	4.57595125258156	2.09221219076072e-06	-0.102389078498311	1
ENSG00000139675.11	HNRNPA1L2	13	52607368	13_22	0	0.0422830272310933	8.55985949387846	6.03660576870083e-06	-1.00793650793646	1
ENSG00000165416.14	SUGT1	13	52651983	13_22	0	0.0420163202568328	8.50149191150034	5.95762641250349e-06	-1.01551049472132	3
ENSG00000102837.6	OLFM4	13	53027957	13_23	0	0.0366738532626382	8.37034914792665	5.11988519118886e-06	0.907692307692359	1
ENSG00000136099.13	PCDH8	13	52849276	13_23	0	0.0244565122412583	4.65197811256475	1.89754590216331e-06	-0.200729927007311	1
ENSG00000139734.17	DIAPH3	13	60164054	13_28	0	0.037569322902547	9.08762055468869	5.69434346339748e-06	1.17469879518104	1
ENSG00000083544.13	TDRD3	13	60402337	13_29	0	0.0182126972743597	4.83507912131076	1.46871645235769e-06	-0.110465116279076	1
ENSG00000280165.1	PCDH20	13	61414526	13_30	0	0.0638498541981822	15.9639915019717	1.70004925166688e-05	-1.84090909090899	1
ENSG00000150361.11	KLHL1	13	69972562	13_33	0	0.0126718156993165	5.69571696934026	1.20378063797304e-06	0.639221477545068	2
ENSG00000136122.15	BORA	13	72728123	13_35	0	0.145551355579586	25.2214277473695	6.12274296292712e-05	2.66438356164415	1
ENSG00000083520.14	DIS3	13	72782700	13_35	0	0.0558405725912967	16.1824739174818	1.50714446936289e-05	1.80208333333344	1
ENSG00000083535.15	PIBF1	13	72827937	13_35	0	0.0158389862390627	4.61062412619893	1.21799976797297e-06	0.261194029850682	1
ENSG00000118922.17	KLF12	13	73995167	13_36	0	0.0178321694112654	4.84324475646564	1.44045834510596e-06	0.320634920635078	1
ENSG00000136111.12	TBC1D4	13	75308794	13_37	0	0.0324115895839993	6.54605037688204	3.53866768203353e-06	-0.750410379775183	3
ENSG00000118939.17	UCHL3	13	75549162	13_37	0	0.0280452698833833	5.21811314433591	2.4408057677157e-06	-0.422690867809494	2
ENSG00000136153.19	LMO7	13	75624724	13_37	0	0.0279375318067971	5.18282124747928	2.41498462982464e-06	0.451612903225815	1
ENSG00000178695.5	KCTD12	13	76886801	13_38	0	0.0412727626773284	8.14038564045996	5.6036193378694e-06	1.02040816326507	1
ENSG00000102805.14	CLN5	13	76991124	13_38	0	0.0716970010434865	13.2622033326312	1.58590357452606e-05	1.8575581395355	1
ENSG00000005812.10	FBXL3	13	77027181	13_38	0	0.0322794072833741	5.87876130846983	3.16498374831694e-06	0.886085041645051	2
ENSG00000005810.17	MYCBP2	13	77326713	13_38	0	0.0482205248385067	9.57688891179873	7.70223009234968e-06	-1.15765628840232	2
ENSG00000139737.21	SLAIN1	13	77697437	13_38	0	0.0280736136518327	4.59762777928448	2.15274323249272e-06	0.135294117647031	1
ENSG00000152193.7	RNF219	13	78659411	13_39	0	0.0314349728990112	6.10842741413424	3.20259936652746e-06	-0.705696202531548	1
ENSG00000139746.15	RBM26	13	79406474	13_39	0	0.0299227355552624	5.65586429785799	2.82267177679428e-06	-0.550819128627584	2
ENSG00000102471.13	NDFIP2	13	79483546	13_39	0	0.0394473504821421	8.19656540206204	5.39274460304787e-06	-0.977142857143342	1
ENSG00000165300.7	SLITRK5	13	87100965	13_43	0	0.0176566959619016	6.11351552774501	1.80036501045346e-06	0.653465346534681	1
ENSG00000179399.14	GPC5	13	91398947	13_45	0	0.0301530433273869	8.59354196424071	4.32178800112527e-06	-1.04451038575657	1
ENSG00000183098.10	GPC6	13	93227137	13_47	0	0.0542782045502546	16.6825419832709	1.51024638688758e-05	1.89946395883295	2
ENSG00000080166.15	DCT	13	94146062	13_47	0	0.0190479235096495	7.05806452780732	2.24229820124163e-06	0.835302110526579	3
ENSG00000088451.10	TGDS	13	94596312	13_47	0	0.0146644031749198	4.67106067632357	1.1424573779896e-06	0.207407407407508	1
ENSG00000152749.7	GPR180	13	94602128	13_47	0	0.0146591220294942	4.6677759985251	1.14124285685948e-06	0.208955223880625	1
ENSG00000125257.13	ABCC4	13	95301363	13_47	0	0.0153670478881541	5.09791688637067	1.30660194677331e-06	-0.354838709677265	1
ENSG00000134874.17	DZIP1	13	95645085	13_48	0	0.0467551738447712	10.6257858633146	8.28611280211796e-06	-1.35526315789442	1
ENSG00000102580.14	DNAJC3	13	95676821	13_48	0	0.0315403897520349	7.0002219239725	3.6824678992083e-06	-0.866160377184248	2
ENSG00000102595.19	UGGT2	13	96053444	13_48	0	0.0250284983111411	4.87968012614048	2.0369775972116e-06	0.410557184750895	1
ENSG00000165621.8	OXGR1	13	96994329	13_49	0	0.0411471587011218	9.38823591082233	6.44293798799435e-06	-1.20800000000003	1
ENSG00000139793.18	MBNL2	13	97220625	13_49	0	0.0735035584028067	14.7707238361873	1.8107990095317e-05	-1.7421875000003	1
ENSG00000125249.6	RAP2A	13	97433095	13_49	0	0.031760247646779	7.00581087454694	3.71109775909582e-06	-0.912833224024575	2
ENSG00000152767.16	FARP1	13	98447792	13_50	0	0.0505342628823787	18.4790429198928	1.55749088968531e-05	2.3679999999996	1
ENSG00000102572.14	STK24	13	98578012	13_50	0	0.138757366432554	27.5744572019982	6.38150518230806e-05	3.03007518797011	1
ENSG00000088387.18	DOCK9	13	99086806	13_50	0	0.0194941632949847	9.39339270433867	3.05412764601791e-06	-1.11764705882326	1
ENSG00000134882.15	UBAC2	13	99200698	13_50	0	0.119622274055409	23.5676759222596	4.70206812886169e-05	2.03680981595046	1
ENSG00000125245.12	GPR18	13	99262067	13_50	0	0.0111275733966443	4.88393585252301	9.06422180286745e-07	0.0122950819672118	1
ENSG00000169508.6	GPR183	13	99307517	13_50	0	0.0136954134797791	7.67884092938051	1.7540053967563e-06	1.76083625702298	2
ENSG00000125304.8	TM9SF2	13	99498704	13_50	0	0.0275660199852607	13.5319504620313	6.22149235078327e-06	-2.232	1
ENSG00000134864.10	GGACT	13	100589407	13_51	0	0.0258602699280248	6.5471009786036	2.82385373772411e-06	0.694835680751057	1
ENSG00000102452.15	NALCN	13	101416023	13_51	0	0.0208507660942737	4.57668001701466	1.59159538541137e-06	0.152452085134408	2
ENSG00000198542.13	ITGBL1	13	101452592	13_51	0	0.0218823560023933	5.01824864371252	1.83149762880472e-06	0.379844961240244	1
ENSG00000134900.11	TPP2	13	102595274	13_52	0	0.0186502097747806	4.66739127243036	1.45183758913565e-06	-0.127999999999958	1
ENSG00000134901.12	KDELC1	13	102798700	13_52	0	0.0270013264756049	8.0526496053773	3.62646931948636e-06	-1.01204819277124	1
ENSG00000134897.13	BIVM	13	102819516	13_52	0	0.0334305987543259	10.0127583085904	5.58287615188433e-06	1.3279999999996	1
ENSG00000134899.18	ERCC5	13	102845061	13_52	0	0.024629015158386	7.21021735367587	2.9617984972387e-06	-0.906250000000075	1
ENSG00000139780.7	METTL21C	13	102686844	13_52	0	0.0186410478571026	4.66290197664756	1.44972862050579e-06	0.212986081266127	4
ENSG00000134884.13	ARGLU1	13	106568301	13_56	0	0.0263968784156148	5.92966963246747	2.61061708112492e-06	-0.662597914596847	2
ENSG00000139826.5	ABHD13	13	108211243	13_57	0	0.0553598152527824	16.0997041126125	1.48652641943174e-05	1.97253657985791	2
ENSG00000102524.11	TNFSF13B	13	108250760	13_57	0	0.0168166461835885	4.74571116849537	1.33106969344849e-06	-0.180272108843654	1
ENSG00000134871.17	COL4A2	13	110305525	13_59	0	0.0196925953962592	4.68361242110579	1.53831052924146e-06	-0.172413793103488	1
ENSG00000213995.11	NAXD	13	110616286	13_60	0	0.0383039266917504	7.49039515364205	4.78528857109841e-06	-0.913180069511179	2
ENSG00000153487.12	ING1	13	110712757	13_60	0	0.121644371810853	18.2888591184567	3.71055386127034e-05	-2.1285714285715	1
ENSG00000102606.17	ARHGEF7	13	111273040	13_60	0	0.028273501183737	4.70055717523666	2.21660871721863e-06	0.157894736842032	1
ENSG00000153495.10	TEX29	13	111316085	13_60	0	0.0288837922685981	4.8964166929089	2.35880852308282e-06	-0.321350443688863	3
ENSG00000126216.13	TUBGCP3	13	112588974	13_61	0	0.042828011836189	9.73946519106399	6.95701803761094e-06	-1.36296296296218	1
ENSG00000126217.20	MCF2L	13	112942457	13_62	0	0.0289119108220604	4.53551986886119	2.18707650449819e-06	0.0373134328358147	1
ENSG00000057593.13	F7	13	113105914	13_62	0	0.0485516068020881	9.30822124641672	7.53755354642272e-06	-1.10009368041505	2
ENSG00000126231.13	PROZ	13	113158648	13_62	0	0.0306889335703975	5.08284894343044	2.60165140973201e-06	-0.3901972640061	2
ENSG00000139842.14	CUL4A	13	113207292	13_62	0	0.0289507314187257	4.54782828573548	2.19595635603535e-06	0.0387096774193447	1
ENSG00000153531.13	ADPRHL1	13	113406141	13_62	0	0.0295762985930305	4.74394696903783	2.3401503088174e-06	0.265060361630052	2
ENSG00000150403.17	TMCO3	13	113476508	13_62	0	0.0335177829508909	5.89270687992808	3.29420201468804e-06	-0.67399824738466	2
ENSG00000150401.14	DCUN1D2	13	113484537	13_62	0	0.0423265149721745	8.04090880089998	5.67646224379443e-06	0.964114579548537	2
ENSG00000184497.12	TMEM255B	13	113824724	13_62	0	0.0335991646469996	5.91499507753028	3.31469041973635e-06	-0.666666666666868	1
ENSG00000183087.14	GAS6	13	113859932	13_62	0	0.0511472032885982	9.7901456383045	8.35162815329892e-06	-1.17307692307722	1
ENSG00000283199.1	ABC13-47488600E17.1	13	113973779	13_62	0	0.0312101059035946	5.23745774859552	2.7263140417177e-06	0.739130434782678	1
ENSG00000185989.10	RASA3	13	114069114	13_62	0	0.0298610419915251	4.83187079903598	2.40646958366225e-06	0.563816064010863	2
ENSG00000130177.14	CDC16	13	114234750	13_62	0	0.0291414556315146	4.60806081317097	2.23969844612544e-06	-0.161904761904735	1
ENSG00000169062.14	UPF3A	13	114281989	13_62	0	0.0348135026408151	6.24137306306603	3.62399815890324e-06	-0.696625738319957	2
ENSG00000100814.17	CCNB1IP1	14	20313202	14_1	0	0.0310317594701602	4.96963851960151	2.5721204729042e-06	0.338582677165291	1
ENSG00000129566.12	TEP1	14	20413368	14_1	0	0.0298352111166755	4.60872695945991	2.29334926388246e-06	-0.125	1
ENSG00000092094.10	OSGEP	14	20454835	14_1	0	0.0709625462325614	12.6188997551944	1.49351911750428e-05	1.50838182750968	2
ENSG00000100823.11	APEX1	14	20454990	14_1	0	0.0418648148640043	7.7245631684684	5.39365556904508e-06	-0.969696969696981	1
ENSG00000198805.11	PNP	14	20466370	14_1	0	0.036730316132875	6.51920729530573	3.99373792705313e-06	0.672955974842805	1
ENSG00000258818.3	RNASE4	14	20691107	14_1	0	0.121850424591136	17.7200808731419	3.60124652364463e-05	2.00000000000046	1
ENSG00000214274.9	ANG	14	20683938	14_1	0	0.0418287726360552	7.71662011828498	5.38347062805931e-06	0.93005181347151	1
ENSG00000169413.2	RNASE6	14	20780605	14_1	0	0.0331264690038414	5.56959225604179	3.07722076210957e-06	-0.513698630137112	1
ENSG00000169385.2	RNASE2	14	20955631	14_1	0	0.0299577801534123	4.64634804151347	2.32156834304415e-06	-0.191780821917833	1
ENSG00000165792.17	METTL17	14	20989126	14_1	0	0.0338758388307725	5.77516964017248	3.26298373752612e-06	0.603644646924957	1
ENSG00000165801.9	ARHGEF40	14	21074607	14_1	0	0.0318851384664545	5.2187437210661	2.77532842148761e-06	-0.396570243786608	2
ENSG00000165795.23	NDRG2	14	21047087	14_1	0	0.0341135826953322	5.83945470525691	3.32245977923225e-06	0.559999999999709	1
ENSG00000092200.12	RPGRIP1	14	21300283	14_2	0	0.0217257781305069	4.77143316104976	1.72895738982121e-06	0.236220472441026	1
ENSG00000100888.12	CHD8	14	21451790	14_2	0	0.0840528886303822	17.2723550848371	2.4213875583005e-05	-1.94548981236262	2
ENSG00000092203.13	TOX4	14	21476015	14_2	0	0.0234917451396586	5.48640563252381	2.14962794756303e-06	0.487032165946204	2
ENSG00000129472.13	RAB2B	14	21476015	14_2	0	0.0213491345025844	4.61150801565747	1.642038542389e-06	0.150528865501307	2
ENSG00000165819.11	METTL3	14	21511723	14_2	0	0.021778167112115	4.79346285983431	1.74112839546989e-06	0.31506849315079	1
ENSG00000129562.10	DAD1	14	22582138	14_4	0	0.00945810067074493	4.57439369590691	7.21601749312149e-07	0.0790697674418743	1
ENSG00000172590.18	MRPL52	14	22830077	14_4	0	0.0316485020177851	15.6054326159243	8.23737954923511e-06	-1.73595505617968	1
ENSG00000157227.12	MMP14	14	22836454	14_4	0	0.030003344355267	15.1153957844936	7.56396125203584e-06	1.70940898069035	2
ENSG00000139890.9	REM2	14	22885991	14_4	0	0.03933113063412	17.6042371369636	1.1548185375318e-05	-1.89660050945951	3
ENSG00000100461.17	RBM23	14	22919022	14_4	0	0.00943195366919636	4.54920192759931	7.15643908349909e-07	0.0146996722774087	2
ENSG00000100462.15	PRMT5	14	22929623	14_4	0	0.0105609823264124	5.57827929139802	9.8257266054417e-07	0.530674846625529	1
ENSG00000092036.18	HAUS4	14	22957213	14_4	0	0.0094315200705144	4.54878348077282	7.15545185638594e-07	-0.0240000000000013	1
ENSG00000129474.15	AJUBA	14	22982919	14_4	0	0.0107530306484557	5.74235371514363	1.02986649587559e-06	-0.598425196850506	1
ENSG00000100802.14	C14orf93	14	23010358	14_4	0	0.00973103842349865	4.8332884686987	7.84444114961723e-07	-0.169170737401289	2
ENSG00000100804.18	PSMB5	14	23025839	14_4	0	0.0915566335841946	25.4637965152529	3.88841917909419e-05	-2.50050556630001	2
ENSG00000139880.19	CDH24	14	23057473	14_4	0	0.0414626625222477	18.0906551386875	1.25104112751099e-05	-1.93984962406011	1
ENSG00000100813.14	ACIN1	14	23095803	14_4	0	0.0366789081536284	16.9614298201109	1.03762150628961e-05	-1.86075375400891	2
ENSG00000179933.5	C14orf119	14	23094686	14_4	0	0.00962859801791971	4.73697855250524	7.60719554040064e-07	-0.246511627906966	1
ENSG00000092068.19	SLC7A8	14	23136764	14_4	0	0.0155945821176878	9.1299679179551	2.3746690866522e-06	1.04324195932983	2
ENSG00000129473.9	BCL2L2	14	23303620	14_4	0	0.00946312966417551	4.57923034539229	7.22748811991501e-07	-0.0767676767676808	1
ENSG00000235194.8	PPP1R3E	14	23303131	14_4	0	0.0100536474258679	5.13013411033919	8.60225821718377e-07	0.382470119522068	1
ENSG00000092096.16	SLC22A17	14	23352568	14_4	0	0.00961529494961555	4.72439524246206	7.57650544804329e-07	0.213058419244004	1
ENSG00000100842.12	EFS	14	23365968	14_4	0	0.0140693954126367	8.19131201230911	1.92215767382387e-06	0.804347826086932	1
ENSG00000166091.19	CMTM5	14	23377089	14_4	0	0.0108419773816331	5.81734883911	1.05194663733509e-06	-0.547854785478469	1
ENSG00000259431.5	THTPA	14	23556131	14_4	0	0.032661531540491	15.894825656818	8.6586945564449e-06	-1.70852017937192	1
ENSG00000157326.18	DHRS4	14	23953881	14_4	0	0.00941909278233211	4.53678597280107	7.12717581123073e-07	0.0358439508877683	2
ENSG00000186648.14	CARMIL3	14	24058463	14_4	0	0.00972611064476259	4.82867932084312	7.83299186793823e-07	0.306569343065677	1
ENSG00000100884.9	CPNE6	14	24058463	14_4	0	0.00972611064476259	4.82867932084312	7.83299186793823e-07	-0.306569343065677	1
ENSG00000187630.15	DHRS4L2	14	23960203	14_4	0	0.00962510761393964	4.73367774532528	7.59913900102857e-07	-0.253012048192753	1
ENSG00000129535.12	NRL	14	24114637	14_4	0	0.00953226411303165	4.64547055374986	7.38560172251031e-07	0.184615384615378	1
ENSG00000100897.17	DCAF11	14	24114637	14_4	0	0.00953226411303165	4.64547055374986	7.38560172251031e-07	0.184615384615378	1
ENSG00000092010.14	PSME1	14	24135830	14_4	0	0.0167730299993256	9.79470853515466	2.74007939181079e-06	1.12426035502953	1
ENSG00000100911.15	PSME2	14	24147569	14_4	0	0.0109586047525686	5.91477340338375	1.08106916504641e-06	0.612345679012243	1
ENSG00000196497.16	IPO4	14	24184317	14_4	0	0.0356766772833069	16.7065170908511	9.9410080353978e-06	1.87591240875882	1
ENSG00000129559.12	NEDD8	14	24221892	14_4	0	0.0334339321137466	16.1095857234977	8.98321789715969e-06	1.80632411067204	1
ENSG00000100938.17	GMPR2	14	24232499	14_4	0	0.00998954995407675	5.07191774758362	8.4504187505137e-07	0.277519467598537	2
ENSG00000092295.11	TGM1	14	24264066	14_4	0	0.0108518491967554	5.82563673209876	1.0544045114301e-06	-0.662275501674754	3
ENSG00000100949.14	RABGGTA	14	24271557	14_4	0	0.0100273452864585	5.10628836291706	8.53987300018251e-07	0.392670157068026	1
ENSG00000157379.13	DHRS1	14	24299761	14_4	0	0.113733715480346	27.5177334047527	5.21989769621588e-05	2.58901830282739	1
ENSG00000213906.9	LTB4R2	14	24308741	14_4	0	0.0202460939902911	11.5134823813098	3.88783705735041e-06	-1.34285714285786	1
ENSG00000213903.8	LTB4R	14	24313752	14_4	0	0.00953360531718028	4.64675029866457	7.38867577679964e-07	0.294117647058871	1
ENSG00000129467.13	ADCY4	14	24334882	14_4	0	0.0242032220801279	13.1464569011163	5.30691355378935e-06	-1.52950896755549	2
ENSG00000129465.15	RIPK3	14	24340209	14_4	0	0.0151408975870632	8.86066528624218	2.2375773579772e-06	1.23843416370099	1
ENSG00000100968.13	NFATC4	14	24365765	14_4	0	0.103812026147505	26.650815102203	4.61443220014714e-05	2.59825327510923	1
ENSG00000205978.5	NYNRIN	14	24400540	14_4	0	0.0113709443613915	6.25111922180106	1.18553511462423e-06	-0.656643062413226	3
ENSG00000100441.9	KHNYN	14	24429350	14_4	0	0.00969382008778097	4.79841406726294	7.75805371761834e-07	-0.33106483475354	2
ENSG00000139899.10	CBLN3	14	24426144	14_4	0	0.0385829071708499	17.4273034032554	1.12146376477482e-05	-1.85150870254554	2
ENSG00000283654.1	RP11-244E17.1	14	23107311	14_4	0	0.0134179607839046	7.75922631048915	1.73646103620235e-06	0.96855345911938	1
ENSG00000100445.17	SDR39U1	14	24442246	14_4	0	0.00992195210816171	5.0101172738544	8.29096580006622e-07	0.355274507219952	2
ENSG00000168952.15	STXBP6	14	25050757	14_4	0	0.00956757019126098	4.67911404091368	7.46664309744591e-07	-0.207317073170627	1
ENSG00000184304.14	PRKD1	14	30191815	14_7	0	0.0164273072668196	5.14647130293668	1.41005496327719e-06	0.413669064748424	1
ENSG00000092108.20	SCFD1	14	30622552	14_7	0	0.0675892863427349	18.1592998120368	2.04709060623335e-05	2.58015267175689	1
ENSG00000100473.15	COCH	14	30874288	14_7	0	0.0161482786079837	4.99015823803443	1.34400429517329e-06	0.413793103448272	1
ENSG00000100478.14	AP4S1	14	31024716	14_7	0	0.0170098855701769	5.46454996650873	1.55030054243587e-06	-0.27889180203683	2
ENSG00000196792.11	STRN3	14	31021691	14_7	0	0.0161896624239818	5.01350156653907	1.35375182087782e-06	0.31336405529957	1
ENSG00000129493.14	HEATR5A	14	31420772	14_7	0	0.0163101608452302	5.08114994516103	1.38223014634336e-06	0.630516654214163	2
ENSG00000203546.7	RP11-176H8.1	14	31453309	14_7	0	0.015520338557084	4.6282860771621	1.19806806305509e-06	-0.390241148899903	2
ENSG00000129480.12	DTD2	14	31298664	14_7	0	0.0501861728605569	15.3961633874396	1.28871444060147e-05	-2.11376373094668	2
ENSG00000151413.16	NUBPL	14	31633033	14_7	0	0.0429869084555572	13.9653939728412	1.00126609446156e-05	-1.84302325581366	1
ENSG00000100852.12	ARHGAP5	14	32076096	14_8	0	0.0525053057473456	17.1273712832522	1.49987135092727e-05	-1.94140624999993	1
ENSG00000151322.18	NPAS3	14	32934669	14_8	0	0.0138380331494471	4.89481748035325	1.12972040885337e-06	0.290697674418602	1
ENSG00000129521.13	EGLN3	14	34057058	14_8	0	0.0165319280739665	6.51717135198164	1.7969779681551e-06	-0.715328467153292	1
ENSG00000165410.14	CFL2	14	34687898	14_9	0	0.0318490133371581	10.0679980974569	5.34809623037155e-06	-1.41726618705015	1
ENSG00000100883.11	SRP54	14	34981127	14_9	0	0.12092786650975	22.5069305633102	4.53944509349065e-05	3.33333333333269	1
ENSG00000151327.12	FAM177A1	14	35044554	14_9	0	0.0478383197085849	13.8158756139225	1.10233713273324e-05	-2.48236453336723	2
ENSG00000100890.15	KIAA0391	14	35345843	14_9	0	0.0405691337883722	12.2940494676885	8.31861063187819e-06	-1.37575757575744	1
ENSG00000092020.10	PPP2R3C	14	35121198	14_9	0	0.0524280065487374	14.6640900958352	1.28226731086566e-05	2.61153826072917	3
ENSG00000100902.10	PSMA6	14	35278611	14_9	0	0.0369381886892872	11.4308952501765	7.04232309219101e-06	-1.36338875511609	2
ENSG00000174373.16	RALGAPA1	14	35809495	14_10	0	0.0160281755896055	4.54066640520153	1.2138465639774e-06	0.0641962723816229	2
ENSG00000100916.13	BRMS1L	14	35826808	14_10	0	0.0160175492103923	4.53461443528941	1.21142501905371e-06	0.0714285714285294	1
ENSG00000151332.18	MBIP	14	36320632	14_10	0	0.0278901952084142	9.60595262431979	4.46840058466997e-06	1.18439716312056	1
ENSG00000151338.18	MIPOL1	14	37197867	14_10	0	0.0438300780866696	13.7633625789856	1.00613649210615e-05	1.65878378378484	1
ENSG00000092208.16	GEMIN2	14	39113684	14_11	0	0.121341500813553	19.237993796226	3.89340200456308e-05	2.82394366197112	1
ENSG00000182400.14	TRAPPC6B	14	39170326	14_11	0	0.025176201104794	4.61095087579992	1.93615802214028e-06	0.167466124878349	3
ENSG00000100941.8	PNN	14	39175294	14_11	0	0.139480838966297	20.5743983124149	4.78632075961505e-05	2.90780141844024	1
ENSG00000150527.16	CTAGE5	14	39268011	14_11	0	0.0260587029886245	4.92653200441176	2.1411850870944e-06	0.338895754239554	2
ENSG00000165379.13	LRFN5	14	41459706	14_13	0	0.0358509715205774	4.55917280901366	2.72613330442383e-06	0.0626042102177029	2
ENSG00000198718.12	TOGARAM1	14	44962370	14_15	0	0.0255803044504728	4.8832568356421	2.08341305544936e-06	-0.154285714285761	1
ENSG00000187790.10	FANCM	14	45135258	14_15	0	0.0315346566394987	6.80242753651224	3.57776767815242e-06	-1.16785714285719	1
ENSG00000129534.13	MIS18BP1	14	45253811	14_15	0	0.0642067112874942	13.3711159016975	1.43188514817605e-05	1.90594059405851	1
ENSG00000213741.9	RPS29	14	49599598	14_19	0	0.0239060118130049	4.57419179077834	1.82381845297959e-06	-0.193548387096825	1
ENSG00000165502.6	RPL36AL	14	49620639	14_19	0	0.211717509849355	25.0971537684847	8.86219607413636e-05	-3.36542258458993	2
ENSG00000168282.5	MGAT2	14	49620639	14_19	0	0.137126815434806	20.8459147427733	4.76763998115646e-05	-3.02758620689644	1
ENSG00000165506.14	DNAAF2	14	49635935	14_19	0	0.101813086314102	18.0061296287119	3.05762401399495e-05	-2.78225806451653	1
ENSG00000100479.12	POLE2	14	49684490	14_19	0	0.0257981534305163	5.27172569892239	2.26830542596187e-06	-0.527950310559246	1
ENSG00000197776.7	KLHDC1	14	49694877	14_19	0	0.060377971007563	13.1099826565212	1.32020306677301e-05	2.07632200841672	2
ENSG00000100485.11	SOS2	14	50234921	14_20	0	0.0190219725550196	4.80328091364952	1.52389008311775e-06	0.23958333333342	1
ENSG00000087299.11	L2HGDH	14	50303183	14_20	0	0.0349066886400821	10.365541328141	6.03477031418051e-06	-1.41129032258065	1
ENSG00000151748.14	SAV1	14	50666569	14_20	0	0.0193751344415432	4.97134486723229	1.60649257230851e-06	-0.462066345318279	2
ENSG00000100504.16	PYGL	14	50941600	14_20	0	0.035364699467813	10.4854220198125	6.18466231672462e-06	-1.24671052631603	1
ENSG00000139921.12	TMX1	14	51244160	14_21	0	0.0179595577698666	4.86727268058671	1.45794594273714e-06	0.266805141037753	2
ENSG00000139926.15	FRMD6	14	51492434	14_21	0	0.0187865786068524	5.27843914343224	1.653915504271e-06	0.431249999999898	1
ENSG00000186469.8	GNG2	14	51804896	14_21	0	0.0201278820588382	5.90855393893154	1.98353281220038e-06	-0.614173228346361	1
ENSG00000087303.17	NID2	14	52065277	14_21	0	0.0365693982791028	11.3824999819135	6.94249504228823e-06	1.48201438848881	1
ENSG00000168229.3	PTGDR	14	52270286	14_21	0	0.02777623897116	8.8565170204577	4.10295266961954e-06	-0.998964319418324	2
ENSG00000125384.6	PTGER2	14	52314477	14_21	0	0.0483372818896717	13.9558091038799	1.12511613098169e-05	1.75308641975326	1
ENSG00000087301.8	TXNDC16	14	52551743	14_21	0	0.0725788044939955	17.7320133858243	2.14648553599188e-05	-2.40757569953995	3
ENSG00000180998.11	GPR137C	14	52552902	14_21	0	0.112678437522109	21.876472867058	4.11129106051822e-05	-2.7005027952641	2
ENSG00000100519.11	PSMC6	14	52707610	14_21	0	0.0342666160972212	10.7842886770242	6.16343512812846e-06	1.39370078740191	1
ENSG00000198252.11	STYX	14	52730993	14_21	0	0.0373603163267822	11.5794110577499	7.2153453307433e-06	1.43902439024347	1
ENSG00000100523.14	DDHD1	14	53153178	14_22	0	0.0565493864853568	15.6431853933616	1.4754116061032e-05	-1.90101010100912	1
ENSG00000125378.15	BMP4	14	53948020	14_23	0	0.106340472984639	20.6731462573434	3.66661465898313e-05	-2.20880929856891	4
ENSG00000100526.19	CDKN3	14	54395992	14_23	0	0.0187524844266815	4.6073941617004	1.44103419558801e-06	0.0526315789473412	1
ENSG00000100528.11	CNIH1	14	54441145	14_23	0	0.0251975865907803	7.3092669023001	3.07179955110882e-06	-0.931428571428374	1
ENSG00000197045.12	GMFB	14	54488959	14_23	0	0.0221822236160084	6.14268737108515	2.27260311337528e-06	-0.730994152046913	1
ENSG00000131979.18	GCH1	14	54902268	14_24	0	0.0230759840744166	4.73365306047031	1.82186738224438e-06	-0.332024202484646	2
ENSG00000198554.11	WDHD1	14	55027373	14_24	0	0.0330202734358747	8.01885863783603	4.4162467245688e-06	-0.86549707602335	1
ENSG00000168175.14	MAPK1IP1L	14	55050915	14_24	0	0.0226411398620021	4.5595890374922	1.72180551246914e-06	-0.123417721518984	1
ENSG00000131981.15	LGALS3	14	55049687	14_24	0	0.0671511105668285	14.5821625903437	1.63318446954924e-05	2.00016657740456	2
ENSG00000178974.9	FBXO34	14	55271027	14_24	0	0.0323715862418249	7.83648535044434	4.23102325591184e-06	-1.31891328835908	2
ENSG00000126775.8	ATG14	14	55400833	14_24	0	0.0340422636663642	8.29886811303739	4.71191447931686e-06	-1.37795275590575	1
ENSG00000126777.17	KTN1	14	55558928	14_24	0	0.0226400311467471	4.55914011642668	1.72155168267732e-06	0.0598802395209389	1
ENSG00000070269.13	TMEM260	14	56623870	14_25	0	0.0249703748482539	5.83827662201923	2.4314751525196e-06	-0.682539682539416	1
ENSG00000139977.13	NAA30	14	57390114	14_26	0	0.0236490675522988	7.28116821436911	2.87193887221285e-06	0.83180428134569	1
ENSG00000100567.12	PSMA3	14	58239891	14_26	0	0.0175156510393734	4.53689598111375	1.3253946462819e-06	-0.114285714285708	1
ENSG00000100578.14	KIAA0586	14	58477084	14_26	0	0.0175097112489585	4.53379930920387	1.32404084201823e-06	-0.00630252100840435	1
ENSG00000151812.14	SLC35F4	14	57583850	14_26	0	0.018179717699192	4.87667445097438	1.47866912670041e-06	-0.299287779275178	2
ENSG00000100592.15	DAAM1	14	59212468	14_27	0	0.0355401180866728	6.22105353631072	3.68759239628394e-06	0.791999999999771	1
ENSG00000181619.11	GPR135	14	59465543	14_27	0	0.029960424570889	4.6520620629267	2.32462855939106e-06	0.233898305084768	1
ENSG00000126790.11	L3HYPDH	14	59479381	14_27	0	0.0303094418805588	4.75835276968914	2.40544084460678e-06	-0.208107394726701	2
ENSG00000050130.17	JKAMP	14	59484560	14_27	0	0.0298154900626538	4.60756356480353	2.29125482728364e-06	-0.169230769230837	1
ENSG00000151838.11	CCDC175	14	59554323	14_27	0	0.0353819629399662	6.18003232712457	3.64697491145512e-06	0.756282944223415	2
ENSG00000139970.16	RTN1	14	59871149	14_27	0	0.034372341336996	5.91382516373765	3.39029666486493e-06	0.862745098039352	1
ENSG00000126773.12	PCNX4	14	60092342	14_27	0	0.0441205895257288	8.2136878565591	6.04421085797667e-06	1.24043715847048	1
ENSG00000100612.13	DHRS7	14	60169820	14_27	0	0.0376421456309478	6.74981536170853	4.23766253861002e-06	-0.999999999999551	1
ENSG00000100614.17	PPM1A	14	60245797	14_27	0	0.058568115677852	10.8362021324221	1.05851850492901e-05	-1.34643457652919	2
ENSG00000126778.8	SIX1	14	60658222	14_27	0	0.0660818951123975	11.9591053249349	1.31807852914666e-05	1.44672131147504	1
ENSG00000126814.6	TRMT5	14	60980944	14_27	0	0.116386684849555	17.287166654994	3.35573163670051e-05	2.03539823008848	1
ENSG00000027075.14	PRKCH	14	61187991	14_27	0	0.0298664807641305	4.62324328831724	2.30298391744788e-06	0.11764705882354	1
ENSG00000131951.10	LRRC9	14	59920622	14_27	0	0.03695530138829	6.58030906563982	4.05586178008934e-06	0.720279720279655	1
ENSG00000182107.6	TMEM30B	14	61281590	14_28	0	0.0207201664326009	4.54076986042619	1.56921639241738e-06	0.050240302093234	2
ENSG00000100644.16	HIF1A	14	61695254	14_28	0	0.0224768274877833	5.2849612911329	1.98123927515397e-06	0.431893687707677	1
ENSG00000023608.4	SNAPC1	14	61757796	14_28	0	0.0453669562578679	11.7368153435411	8.88075768128996e-06	-1.51535763274654	2
ENSG00000126785.12	RHOJ	14	63204516	14_28	0	0.020810160610278	4.5803895688459	1.58978338785005e-06	-0.0888888888888867	1
ENSG00000154001.13	PPP2R5E	14	63543616	14_29	0	0.0682802759130916	15.4177090812667	1.75580070720127e-05	-2.08633093525177	1
ENSG00000140006.11	WDR89	14	63641630	14_29	0	0.0228108952185783	5.30789225463686	2.01941014480419e-06	-0.473958333333542	1
ENSG00000126821.7	SGPP1	14	63728287	14_29	0	0.0218118275347928	4.8982086635571	1.78192508962982e-06	0.358173076923132	1
ENSG00000054654.16	SYNE2	14	63852707	14_29	0	0.039044419643996	10.2404614961364	6.66866047339481e-06	1.520325203252	1
ENSG00000140009.18	ESR2	14	64338283	14_29	0	0.0289277667006878	7.48411917370791	3.61090203674578e-06	-1.02793296089396	1
ENSG00000179841.8	AKAP5	14	64462569	14_29	0	0.0307651928629198	8.0491798135696	4.1302028012207e-06	1.21267612226966	2
ENSG00000126804.13	ZBTB1	14	64503744	14_29	0	0.0410549054495522	10.7031501838509	7.32886600080651e-06	-1.50000000000011	1
ENSG00000089775.11	ZBTB25	14	64466637	14_29	0	0.0263482013638033	6.627835562311	2.91261313944905e-06	-0.794229003198371	2
ENSG00000126803.9	HSPA2	14	64536201	14_29	0	0.022488045174702	5.17748297788278	1.94191622492584e-06	-0.453427065026448	1
ENSG00000165807.7	PPP1R36	14	64550158	14_29	0	0.0214997967745074	4.76644163912115	1.70918369128967e-06	-0.213437170415823	2
ENSG00000070182.19	SPTB	14	64879442	14_30	0	0.0434977447733533	10.6354399492573	7.71582388153376e-06	1.48968179298684	2
ENSG00000258289.8	CHURC1	14	64916837	14_30	0	0.0239543011660935	5.1545868138744	2.05938464109815e-06	-0.305194805194857	1
ENSG00000176153.11	GPX2	14	64943829	14_30	0	0.0226328611710555	4.63530382624944	1.74975712569285e-06	0.360000000000062	1
ENSG00000139998.14	RAB15	14	64965884	14_30	0	0.0469871025052422	11.3480773417721	8.89326139225215e-06	1.59082387427227	2
ENSG00000257365.7	FNTB	14	65212026	14_30	0	0.0385383251458477	9.51943157018124	6.11876760103561e-06	-1.1072961373389	1
ENSG00000125952.18	MAX	14	65143321	14_30	0	0.0741567036356805	15.5881641677293	1.92799317912944e-05	2.17819467942594	2
ENSG00000171723.15	GPHN	14	66419136	14_31	0	0.0439663044966808	8.03298133640206	5.89056329456789e-06	-0.928934010151753	1
ENSG00000172717.15	FAM71D	14	67192178	14_31	0	0.0379918129408473	6.68655955391638	4.23694514052115e-06	-1.49468085106337	1
ENSG00000072415.8	MPP5	14	67240905	14_31	0	0.0304586838030529	4.6550531470748	2.36480797726967e-06	0.0445026178010239	1
ENSG00000100554.11	ATP6V1D	14	67360761	14_31	0	0.0303136806335406	4.61125136931896	2.33140419518174e-06	0.234126984126966	1
ENSG00000134001.12	EIF2S1	14	67358681	14_31	0	0.0301769200710417	4.56976512336342	2.30000561854616e-06	0.48632218844988	1
ENSG00000100558.8	PLEK2	14	67411719	14_31	0	0.0365961794015646	6.34204361802923	3.87101699581276e-06	0.384109086907732	2
ENSG00000054690.13	PLEKHH1	14	67542150	14_32	0	0.00803919653406904	4.82354352051738	6.46753746052579e-07	0.393517792707927	3
ENSG00000198133.8	TMEM229B	14	67533535	14_32	0	0.00982125111871901	6.47073497606561	1.05993817440196e-06	0.671497584541297	1
ENSG00000100564.8	PIGH	14	67599842	14_32	0	0.00803644181509966	4.79942664244992	6.43299580664274e-07	-0.238095238095244	1
ENSG00000081181.7	ARG2	14	67637360	14_32	0	0.00821717616303907	5.00699495421072	6.86214446790153e-07	-0.565891472868294	1
ENSG00000100568.10	VTI1B	14	67676223	14_32	0	0.00793594574839374	4.68743926975971	6.20432372261845e-07	-0.433070866141812	1
ENSG00000072042.12	RDH11	14	67683109	14_32	0	0.0113212191289341	8.15250310799936	1.53937445394161e-06	1.01005025125689	1
ENSG00000139988.9	RDH12	14	67701387	14_32	0	0.0114045092933908	7.92503673484645	1.50743291180379e-06	-1.03521837050303	2
ENSG00000072121.15	ZFYVE26	14	67816980	14_32	0	0.0170108314118447	11.7890112170362	3.34474510608184e-06	-1.60465116279067	1
ENSG00000182185.18	RAD51B	14	67819578	14_32	0	0.0178172076837633	12.2172197938349	3.63054759886152e-06	-1.64341085271361	1
ENSG00000072110.13	ACTN1	14	68978340	14_32	0	0.00805920805875604	4.85243024709213	6.52246525875485e-07	0.290540540540504	1
ENSG00000100626.16	GALNT16	14	69279639	14_32	0	0.00920823039990026	5.83020374348314	8.95406030127487e-07	0.520539132479799	2
ENSG00000029364.11	SLC39A9	14	69394464	14_32	0	0.0086222659439672	5.28844179357674	7.6051756381089e-07	-0.521208372956184	2
ENSG00000175985.9	PLEKHD1	14	69484148	14_32	0	0.00863962782020122	5.29734547676127	7.63331943797117e-07	0.357142857142836	1
ENSG00000100650.15	SRSF5	14	69726896	14_32	0	0.0090397912911423	5.77770032250234	8.71111047220286e-07	-0.548223350253698	1
ENSG00000100652.4	SLC10A1	14	69796931	14_32	0	0.0440309559776757	20.3849297137026	1.4970194353154e-05	2.17351598173487	1
ENSG00000198732.10	SMOC1	14	69854510	14_32	0	0.0126238006630134	8.88731314205478	1.87120218715211e-06	-1.20657276995301	1
ENSG00000133983.14	COX16	14	70357426	14_32	0	0.00789139684835638	4.60892364288983	6.06615499604984e-07	-0.191021685631712	2
ENSG00000139985.6	ADAM21	14	70452299	14_32	0	0.00822163211426796	4.98350651517947	6.83365698865239e-07	0.35327553427029	2
ENSG00000134007.3	ADAM20	14	70535470	14_32	0	0.0124342994958471	8.72599993025134	1.80965853083854e-06	1.28176795580056	1
ENSG00000133985.2	TTC9	14	70641731	14_32	0	0.0324102223416971	17.4554131975825	9.43565926914026e-06	1.91307115936561	2
ENSG00000006432.15	MAP3K9	14	70819719	14_33	0	0.0406815039132753	8.17026279174852	5.54361588696908e-06	1.104838709677	1
ENSG00000100731.15	PCNX1	14	70908363	14_33	0	0.0330127242938857	6.24804625856341	3.44021596326364e-06	-0.949986966016445	2
ENSG00000182732.16	RGS6	14	71932123	14_33	0	0.0446361081859074	9.02608993380767	6.71964118920508e-06	1.1666666666659	1
ENSG00000205683.11	DPF3	14	72894389	14_34	0	0.0062356013472562	4.64463220053806	4.83047430778469e-07	0.114379084967376	1
ENSG00000119599.16	DCAF4	14	72926220	14_34	0	0.0163856036904216	13.3851549739692	3.6580189925836e-06	-1.52776698104491	3
ENSG00000165861.13	ZFYVE1	14	73027690	14_34	0	0.0087431859495426	7.65105897573194	1.11571011451109e-06	0.897087378640845	1
ENSG00000080815.18	PSEN1	14	73136423	14_34	0	0.0114067865372871	10.0469160655147	1.91142029983766e-06	1.26354512756094	2
ENSG00000100767.15	PAPLN	14	73239461	14_34	0	0.0221396787775592	16.2975564046897	6.0180239781674e-06	-1.78060413354454	1
ENSG00000133961.19	NUMB	14	73427788	14_34	0	0.00622834127508354	4.65658582184484	4.83726765434645e-07	0.288947454516735	2
ENSG00000170468.7	RIOX1	14	73491397	14_34	0	0.00725524520721221	5.98238418026867	7.23913206991617e-07	0.517241379310392	1
ENSG00000184227.7	ACOT1	14	73528024	14_34	0	0.00676854900506718	5.35939018290735	6.05021850497596e-07	-0.483221476510147	1
ENSG00000119673.14	ACOT2	14	73565622	14_34	0	0.0148543109479831	12.3702634686393	3.06472538772194e-06	1.41268129697696	2
ENSG00000205669.2	ACOT6	14	73610781	14_34	0	0.00632297308330554	4.80495227442758	5.0672288302906e-07	-0.258064516129019	1
ENSG00000119661.14	DNAL1	14	73644960	14_34	0	0.00631104860335052	4.75770195486261	5.00793706779754e-07	-0.304502015195241	2
ENSG00000176903.4	PNMA1	14	73655590	14_34	0	0.0262991670204045	17.2444027640028	7.56397799185474e-06	1.8046874999994	1
ENSG00000156030.13	ELMSAN1	14	73718214	14_34	0	0.0074452815534809	6.3040023932125	7.82812227617867e-07	0.597430381381268	2
ENSG00000140043.11	PTGR2	14	73852011	14_34	0	0.00634301992699216	4.79799356587611	5.07593255131717e-07	-0.166721377093256	3
ENSG00000119725.18	ZNF410	14	73844725	14_34	0	0.00618910695001007	4.5823513708043	4.73016707247412e-07	-0.0232558139534943	1
ENSG00000119723.16	COQ6	14	73949897	14_34	0	0.0135448681694373	11.5007997956662	2.59814228656187e-06	-1.33960963037761	2
ENSG00000156050.8	FAM161B	14	73949962	14_34	0	0.00660449364679494	5.16417316473934	5.68853492627548e-07	0.317669306546733	2
ENSG00000187097.12	ENTPD5	14	74019078	14_34	0	0.00660055150133487	5.17172002345353	5.69344769839882e-07	-0.438461538461662	1
ENSG00000119636.15	BBOF1	14	74019223	14_34	0	0.00617112768382433	4.55804499658979	4.69140845315346e-07	0.0838697227658349	2
ENSG00000119711.12	ALDH6A1	14	74084670	14_34	0	0.00627006455566315	4.70898212118586	4.92446618264739e-07	0.136363636363619	1
ENSG00000205659.10	LIN52	14	74084205	14_34	0	0.00737542981954276	6.21847552801001	7.64947042736994e-07	-0.562079898787073	3
ENSG00000119688.20	ABCD4	14	74302599	14_34	0	0.00769510483013169	6.79493487801612	8.72087265878081e-07	-0.777777777777917	1
ENSG00000183379.8	SYNDIG1L	14	74425634	14_34	0	0.00750195300196566	6.24324830458933	7.81169093861116e-07	-0.725806451612816	1
ENSG00000119681.11	LTBP2	14	74612176	14_34	0	0.0131333448992321	11.4119030594926	2.49973245554178e-06	1.42287234042632	1
ENSG00000119616.11	FCF1	14	74713031	14_34	0	0.0761194189834261	24.1413364352862	3.06490401944294e-05	2.73333333333478	1
ENSG00000119608.12	PROX2	14	74871719	14_34	0	0.21011263245416	32.8169538033753	0.000115003361621725	-3.32596685082955	1
ENSG00000119689.14	DLST	14	74881234	14_34	0	0.0109938134388341	8.80288111300144	1.61411065731398e-06	0.827067669172454	1
ENSG00000198208.11	RPS6KL1	14	74923130	14_34	0	0.0069864985546525	5.44729327393878	6.34746678205073e-07	0.102647411514226	2
ENSG00000119718.10	EIF2B2	14	75002852	14_34	0	0.014457631465785	11.358112056974	2.73881945839217e-06	-0.918699186991812	1
ENSG00000119684.15	MLH3	14	75051341	14_34	0	0.0163452731089253	12.6435873482967	3.44685171513688e-06	1.50623441396478	1
ENSG00000119703.13	ZC2HC1C	14	75066238	14_34	0	0.0175845706895814	13.0480936345589	3.82682797473486e-06	-1.07317073170766	1
ENSG00000140044.12	JDP2	14	75469814	14_34	0	0.0339367992705073	20.8661427087034	1.18106325642548e-05	-2.32283464566865	1
ENSG00000156127.6	BATF	14	74945395	14_34	0	0.0102651258594653	9.39368945633391	1.60827600703837e-06	-1.23298969072178	1
ENSG00000119685.19	TTLL5	14	75643021	14_34	0	0.020017919533538	15.1882587148505	5.07092317508272e-06	-1.80419580419566	1
ENSG00000119650.12	IFT43	14	75900976	14_34	0	0.00693060947405466	5.4514578369588	6.30150363297633e-07	0.353982300885024	1
ENSG00000119699.7	TGFB3	14	75978424	14_35	0	0.0243092514041843	6.296525154973	2.55289312282151e-06	-0.688620710722224	2
ENSG00000089916.17	GPATCH2L	14	76128549	14_35	0	0.0328760181187316	9.06500453330701	4.97058313930626e-06	1.12807842620815	2
ENSG00000071246.10	VASH1	14	76779301	14_36	0	0.0539295882861517	10.958241904252	9.85662181624106e-06	1.34170854271349	1
ENSG00000013523.9	ANGEL1	14	76826299	14_36	0	0.0295083655145916	5.40019996498805	2.65775596542109e-06	-0.53551597981392	2
ENSG00000198894.7	CIPC	14	77073696	14_36	0	0.0268464803759038	4.5332888853807	2.02983556715105e-06	0.0267379679144211	1
ENSG00000165548.10	TMEM63C	14	77140456	14_36	0	0.0366239584542374	7.38489907381612	4.51097014307217e-06	0.74570108845282	2
ENSG00000009830.11	POMT2	14	77260173	14_36	0	0.0275577006118217	4.77305877398881	2.19381431186037e-06	0.938305384085687	3
ENSG00000100577.18	GSTZ1	14	77320745	14_36	0	0.0443534383061798	9.15010773803099	6.76882997904591e-06	1.93080657322383	3
ENSG00000100580.7	TMED8	14	77377041	14_36	0	0.0405980116769613	8.33401325328214	5.64311702341176e-06	1.5944055944055	1
ENSG00000165555.9	NOXRED1	14	77422321	14_36	0	0.0821040094507933	14.8761341365593	2.03711035865593e-05	2.66103329222453	3
ENSG00000100596.6	SPTLC2	14	77634879	14_36	0	0.100152869480392	16.7486629074048	2.79771611344196e-05	2.51127819548772	1
ENSG00000100601.9	ALKBH1	14	77709454	14_36	0	0.0390193373558927	7.96808631112342	5.18554043488826e-06	-0.821815651196139	2
ENSG00000100603.13	SNW1	14	77762772	14_36	0	0.0314693691333042	5.9908372372244	3.14438461623762e-06	-0.955357142856859	1
ENSG00000063761.15	ADCK1	14	77800506	14_36	0	0.028829962041479	5.18682585768022	2.49405394854116e-06	0.39364592740284	2
ENSG00000165553.4	NGB	14	77273002	14_36	0	0.0396860742131416	8.12450789301092	5.37768439360352e-06	-1.17501359186603	2
ENSG00000177108.5	ZDHHC22	14	77095834	14_36	0	0.0270543940896217	4.60398780975635	2.07745718746706e-06	-0.100233707644085	2
ENSG00000021645.18	NRXN3	14	78169849	14_37	0	0.0561971992336187	12.6383073637262	1.18457807577936e-05	-1.5522388059697	1
ENSG00000211448.11	DIO2	14	80387392	14_38	0	0.0266430127237572	4.96372401474382	2.20572346985404e-06	0.519736842105343	1
ENSG00000100629.16	CEP128	14	80965252	14_38	0	0.0268374814917522	4.95866931555888	2.21956061811016e-06	-0.346774193548448	1
ENSG00000165417.11	GTF2A1	14	81193901	14_39	0	0.0161417260443357	4.95121881251883	1.33297559346265e-06	0.444987775060951	1
ENSG00000140022.9	STON2	14	81343308	14_39	0	0.0946407264078821	21.1678048027103	3.34128862849835e-05	2.34768591391937	2
ENSG00000071537.13	SEL1L	14	81532973	14_39	0	0.0251085511301429	8.97138873680663	3.75700206492148e-06	-1.20673076923083	1
ENSG00000185070.10	FLRT2	14	85529455	14_42	0	0.0222063915968838	5.19078957547769	1.92252290825224e-06	-0.528169014084478	1
ENSG00000054983.16	GALC	14	87993312	14_44	0	0.0241674381674185	6.8605261780119	2.76533752861315e-06	-0.18235294117648	1
ENSG00000140030.5	GPR65	14	88004634	14_44	0	0.0310109760725357	14.319326713862	7.40624611135307e-06	3.09067514836077	2
ENSG00000042317.16	SPATA7	14	88361089	14_44	0	0.0284199994916531	8.85075324933603	4.19531335535262e-06	1.33633181697382	3
ENSG00000070778.12	PTPN21	14	88465796	14_44	0	0.0273512860111039	8.55869347583024	3.90431931448875e-06	-1.20556538211767	3
ENSG00000165533.18	TTC8	14	88824286	14_44	0	0.0539689439754082	14.6438809704188	1.31813598358003e-05	1.96874999999982	1
ENSG00000100433.15	KCNK10	14	88194651	14_44	0	0.018450416200548	4.87652470806197	1.50064063372082e-06	-0.218045112781889	1
ENSG00000140025.15	EFCAB11	14	89934082	14_45	0	0.0301705080678324	7.28162831619994	3.66413305970724e-06	0.926940639269495	1
ENSG00000042088.13	TDP1	14	89936467	14_45	0	0.0233168066311626	4.92019430527577	1.91342494127229e-06	0.388546367388597	2
ENSG00000100764.13	PSMC1	14	90256715	14_45	0	0.0286806114172732	6.8169969919436	3.26093102988233e-06	0.984126984126929	1
ENSG00000119720.17	NRDE2	14	90330390	14_45	0	0.0466084062736941	11.2857663954224	8.77314717660743e-06	-1.44250871080165	1
ENSG00000165914.14	TTC7B	14	90809690	14_45	0	0.0831253532802417	16.6703708734021	2.31120714539453e-05	2.00000000000048	1
ENSG00000100784.10	RPS6KA5	14	90984354	14_46	0	0.0212528536750904	6.47472616281598	2.29508493961685e-06	0.920000000000111	1
ENSG00000133943.20	C14orf159	14	91203585	14_46	0	0.0191443703652073	5.51978406775062	1.7624762834863e-06	0.597826086956469	1
ENSG00000119714.10	GPR68	14	91255221	14_46	0	0.0194906823117865	5.68358385355096	1.84760623917076e-06	-0.579151532117037	2
ENSG00000015133.18	CCDC88C	14	91417418	14_46	0	0.0446495661362901	13.2915328265984	9.89811321436823e-06	-1.56992084432701	1
ENSG00000100796.17	PPP4R3A	14	91510722	14_46	0	0.0280001236671381	8.99914159873447	4.202629845767e-06	-1.54658385093211	1
ENSG00000165929.12	TC2N	14	91842981	14_46	0	0.0654345100401256	16.8351238644445	1.83731354393107e-05	1.93960936031874	3
ENSG00000140092.14	FBLN5	14	91948036	14_46	0	0.0184947646693709	5.20445392732206	1.60540304915864e-06	0.470319634703237	1
ENSG00000100815.12	TRIP11	14	92035913	14_46	0	0.0215762769047262	6.61284827890098	2.37971622320179e-06	-0.853869741414106	2
ENSG00000066427.21	ATXN3	14	92105635	14_46	0	0.0181251401508112	5.02008937534728	1.51758466063625e-06	0.42257222635582	2
ENSG00000183648.9	NDUFB1	14	92121848	14_46	0	0.0172348626483876	4.56022814496845	1.31085454115187e-06	-0.0818713450292439	1
ENSG00000165934.12	CPSF2	14	92120957	14_46	0	0.0222440550440601	6.891594042031	2.55678231419608e-06	-0.987250600583412	2
ENSG00000140090.17	SLC24A4	14	92240300	14_46	0	0.0654756423385156	16.8409566341554	1.83910544759813e-05	1.96153846153834	1
ENSG00000100599.15	RIN3	14	92500634	14_46	0	0.0226968770626809	7.07596774475648	2.67862584856202e-06	0.837443197396402	2
ENSG00000066455.12	GOLGA5	14	92793837	14_47	0	0.0258974214741331	6.55291767566702	2.83042298534025e-06	0.782742681047727	1
ENSG00000100604.12	CHGA	14	92877570	14_47	0	0.0429014345340318	12.5303258756442	8.96590815491159e-06	-1.97138148013494	2
ENSG00000100605.16	ITPK1	14	93116372	14_47	0	0.1004615341155	19.2649015508915	3.22794930431248e-05	-2.38064516128992	1
ENSG00000165943.4	MOAP1	14	93184511	14_47	0	0.0298480267055903	8.45479779707667	4.20900029083361e-06	-1.32768968887418	2
ENSG00000153485.5	TMEM251	14	93186035	14_47	0	0.0212583854422383	4.76977408886982	1.69117360864612e-06	-0.47260273972603	1
ENSG00000170270.4	GON7	14	93207310	14_47	0	0.0676323733610779	16.7622802071118	1.89080973589471e-05	2.30275229357826	1
ENSG00000012963.14	UBR7	14	93205103	14_47	0	0.022105432158436	4.94912210796936	1.82468240574966e-06	0.00504779838484399	2
ENSG00000011114.14	BTBD7	14	93313646	14_47	0	0.0217700793336879	4.95948838871238	1.80076480939294e-06	-0.395189003436379	1
ENSG00000133958.13	UNC79	14	93333642	14_47	0	0.0270130057162304	6.76778012723058	3.04915328090248e-06	0.687058823529479	1
ENSG00000187581.2	COX8C	14	93347593	14_47	0	0.0395380154172169	11.2074972444733	7.390666625088e-06	1.98062953995254	1
ENSG00000100628.11	ASB2	14	93952765	14_48	0	0.0582158384357194	13.5222170329217	1.31295295308522e-05	1.60318241876823	2
ENSG00000089737.16	DDX24	14	94080599	14_48	0	0.0413787427555762	10.3638236290783	7.15249248481067e-06	1.25395437210261	2
ENSG00000165948.10	IFI27L1	14	94102901	14_48	0	0.0301994726421915	7.46704218554208	3.76104101606765e-06	1.00806451612901	1
ENSG00000165949.12	IFI27	14	94105034	14_48	0	0.0315395606891139	7.86562048895042	4.1376021943858e-06	0.96354166666689	1
ENSG00000119632.3	IFI27L2	14	94129457	14_48	0	0.0589916391679177	13.6451778070095	1.34254783523722e-05	-1.68615877586449	3
ENSG00000119698.11	PPP4R4	14	94145859	14_48	0	0.0223087653116724	4.69243953769251	1.74596014453016e-06	-0.160792951541873	1
ENSG00000100697.14	DICER1	14	95158917	14_48	0	0.0266317542513768	6.31411365844198	2.80460869067646e-06	0.668604651162975	1
ENSG00000165959.11	CLMN	14	95319499	14_49	0	0.049887669388499	13.1138713408365	1.0911494535333e-05	-1.49495927907807	2
ENSG00000176438.12	SYNE3	14	95465886	14_49	0	0.0375786641234759	10.4990793724645	6.58040557972476e-06	-1.28033084321009	2
ENSG00000182512.4	GLRX5	14	95542529	14_49	0	0.0254552661227925	6.92292506444164	2.93918808251768e-06	-0.861753644057186	2
ENSG00000227051.6	C14orf132	14	96087215	14_50	0	0.0159942686106843	5.77067935006712	1.53939982972968e-06	0.578526187248431	3
ENSG00000168398.6	BDKRB2	14	96263805	14_50	0	0.0347642800224515	12.8780107170626	7.46693081208359e-06	-1.46368715083827	1
ENSG00000100739.10	BDKRB1	14	96263805	14_50	0	0.0347642800224515	12.8780107170626	7.46693081208359e-06	-1.46368715083827	1
ENSG00000066739.11	ATG2B	14	96364089	14_50	0	0.0185223052574736	7.1102368306491	2.19654047117458e-06	0.864285714285794	1
ENSG00000100744.14	GSKIP	14	96362965	14_50	0	0.0218553701023277	8.62256226763584	3.14307402954696e-06	1.1333146538022	2
ENSG00000140057.8	AK7	14	96392440	14_50	0	0.0212506061967804	8.36595358229384	2.9651514424983e-06	1.05457501687176	2
ENSG00000100749.7	VRK1	14	96797775	14_50	0	0.0195592107441203	7.60777365468363	2.48181276924335e-06	1.17297297297375	1
ENSG00000250366.2	TUNAR	14	95843588	14_50	0	0.0151477610276481	5.27460401622171	1.33259571281417e-06	-0.480961379504832	3
ENSG00000183576.12	SETD3	14	99483185	14_52	0	0.0206303135421734	5.954478353854	2.04884759777995e-06	-0.623999999999999	1
ENSG00000090061.17	CCNK	14	99480486	14_52	0	0.018568210325431	4.99221274083604	1.54604893775773e-06	-0.375000000000213	1
ENSG00000182218.9	HHIPL1	14	99606442	14_52	0	0.0177101350885542	4.56014204685944	1.34697752844333e-06	-0.0715019617077178	3
ENSG00000036530.8	CYP46A1	14	99683121	14_52	0	0.0511787176808221	14.3048977970232	1.22105229715774e-05	-1.74573347374882	2
ENSG00000196405.12	EVL	14	99971009	14_52	0	0.0256166910158722	7.935370357325	3.39039529229458e-06	-1.09803921568666	1
ENSG00000168350.7	DEGS2	14	99699891	14_52	0	0.125823760449738	22.7511630164935	4.7744831885188e-05	-2.45262508396038	2
ENSG00000100811.12	YY1	14	100237872	14_52	0	0.0192460022558663	5.31971961560876	1.70761271782415e-06	0.448763250883292	1
ENSG00000197119.12	SLC25A29	14	100303030	14_52	0	0.0191576928887437	5.27770460455974	1.68635261890462e-06	-0.368794326241037	1
ENSG00000140105.17	WARS	14	100339088	14_52	0	0.018901844731009	5.15487597360502	1.62510908252066e-06	-0.420960129590877	3
ENSG00000183092.16	BEGAIN	14	100587535	14_52	0	0.0187900840797702	5.10071024514371	1.59852518259412e-06	0.336609336609373	1
ENSG00000185559.13	DLK1	14	100725301	14_52	0	0.0234280171028789	7.11765761859981	2.78120326935959e-06	-0.879679144385089	1
ENSG00000078304.19	PPP2R5C	14	101761456	14_54	0	0.00673470635543649	4.53534971229569	5.0943590459037e-07	0.0119999999999963	1
ENSG00000022976.15	ZNF839	14	102317262	14_54	0	0.124778971678818	31.0144653049574	6.45454757229508e-05	-2.93193717277489	1
ENSG00000100865.14	CINP	14	102365480	14_54	0	0.0168684781343548	12.7573197436357	3.58918173271664e-06	-1.65185185185209	1
ENSG00000196663.15	TECPR2	14	102363838	14_54	0	0.0143114997194087	11.3425246117782	2.70741594474123e-06	-1.38797913245138	2
ENSG00000156381.8	ANKRD9	14	102508662	14_54	0	0.0324630422336383	18.8604326394918	1.02117687896411e-05	1.96061286732557	2
ENSG00000089902.9	RCOR1	14	102591862	14_54	0	0.00828708294354608	6.39523470289803	8.83930824196678e-07	-0.650420168067195	1
ENSG00000131323.14	TRAF3	14	102780133	14_54	0	0.0112208249769694	9.5563364139852	1.78844802645842e-06	1.31297709923637	1
ENSG00000198752.10	CDC42BPB	14	103057829	14_54	0	0.010720005927965	8.51336957649609	1.52214707752214e-06	0.796163069544608	1
ENSG00000283071.1	RP11-736N17.11	14	103119359	14_54	0	0.121575305421665	30.223027865728	6.12834838891768e-05	-2.61980830670972	1
ENSG00000185215.8	TNFAIP2	14	103123505	14_54	0	0.00797617312865995	5.87158992752901	7.81106756549983e-07	0.251612903225731	1
ENSG00000075413.17	MARK3	14	103385827	14_54	0	0.0110413705412711	11.5054974741431	2.1187928160794e-06	-2.58914728682134	1
ENSG00000166165.12	CKB	14	103523244	14_54	0	0.0102124294395758	10.8213713407265	1.84319581127503e-06	2.55384615384668	1
ENSG00000126214.21	KLC1	14	103561220	14_54	0	0.00931489477056358	8.96406787096392	1.39265388418731e-06	-1.86143777190056	2
ENSG00000256053.7	APOPT1	14	103562909	14_54	0	0.0273198433943229	15.511723457843	7.0680296820107e-06	-3.4076923076917	1
ENSG00000126215.13	XRCC3	14	103717985	14_54	0	0.0566161851204469	25.5778851133403	2.41526807306302e-05	-2.90789101348361	2
ENSG00000156411.9	C14orf2	14	103928437	14_54	0	0.00698933432986093	4.83115048268836	5.6317904367093e-07	0.169576059850359	1
ENSG00000156414.18	TDRD9	14	103928103	14_54	0	0.00782688796903741	5.65256431788843	7.37895285853047e-07	-0.0257488377735463	2
ENSG00000166183.15	ASPG	14	104046706	14_54	0	0.00721806309605066	5.05889679510779	6.09027073794494e-07	-0.105633802816916	1
ENSG00000066735.14	KIF26A	14	104168940	14_54	0	0.0105374423647148	8.25042221790297	1.45001165177902e-06	-0.849315068493415	1
ENSG00000184601.10	C14orf180	14	104579187	14_55	0	0.0241166388380847	7.46811327981265	3.00391598597571e-06	0.898749713208606	2
ENSG00000185100.10	ADSSL1	14	104723724	14_55	0	0.0178914254027108	4.69006465760161	1.39953536626865e-06	-0.0120481927710807	1
ENSG00000184990.12	SIVA1	14	104750044	14_55	0	0.0185389225888706	4.98309361464353	1.54079067956989e-06	-0.423163033583165	2
ENSG00000142208.15	AKT1	14	104773557	14_55	0	0.0177431036709992	4.62807477548303	1.36958838064833e-06	0.021529649015428	2
ENSG00000099814.15	CEP170B	14	104864534	14_55	0	0.0300746902358883	10.0336404242365	5.03291738574645e-06	-1.66165413533838	1
ENSG00000166428.12	PLD4	14	104900425	14_55	0	0.0768670038644703	16.8806028922854	2.16415325609335e-05	-1.57926397354806	2
ENSG00000185567.6	AHNAK2	14	104966033	14_55	0	0.0441591716889331	14.0156633677006	1.03227327082506e-05	2.41312716084822	2
ENSG00000140104.13	C14orf79	14	104987889	14_55	0	0.0177996737457194	4.90151140347036	1.45513124143462e-06	-0.572254335260184	1
ENSG00000183484.11	GPR132	14	105065087	14_55	0	0.423134564140983	23.3517594218129	0.000164800382688825	-3.8985507246376	1
ENSG00000183828.14	NUDT14	14	105181663	14_55	0	0.0633577649818089	15.721735462106	1.66134733311254e-05	1.79104477611908	1
ENSG00000184887.13	BTBD6	14	105286644	14_55	0	0.0175617414314578	4.53712963874777	1.32895070728509e-06	-0.0809081349007636	2
ENSG00000185024.16	BRF1	14	105286644	14_55	0	0.0211762924084197	6.30835397008316	2.22805591150819e-06	-0.854692136852274	2
ENSG00000179364.13	PACS2	14	105300837	14_55	0	0.0267145202667563	8.37677780119188	3.73236820287964e-06	-1.0116731517507	1
ENSG00000213145.9	CRIP1	14	105486004	14_55	0	0.0235831626632012	7.22776683928412	2.84293078477124e-06	0.799999999999374	1
ENSG00000182636.5	NDN	15	23687320	15_2	0	0.0184002454927342	4.54013035651333	1.39332376751439e-06	-0.0312500000000036	1
ENSG00000206190.11	ATP10A	15	25865066	15_4	0	0.0161838601469514	5.1892856069441	1.40071505454528e-06	0.438287153652453	1
ENSG00000166206.14	GABRB3	15	26940210	15_4	0	0.0195923616801342	6.93442956277566	2.26598815883576e-06	0.790523690773196	1
ENSG00000186297.11	GABRA5	15	26866284	15_4	0	0.0284075162081151	10.3348953894157	4.8966544070584e-06	-1.25595238095267	1
ENSG00000182256.12	GABRG3	15	26985752	15_4	0	0.139900904554809	25.221074802609	5.88496952604283e-05	2.79365079365051	1
ENSG00000104067.16	TJP1	15	29968082	15_7	0	0.0298463186356579	7.2139001031551	3.59104626790154e-06	0.840277777777369	1
ENSG00000198690.9	FAN1	15	30805592	15_7	0	0.0290679343731333	6.971451297074	3.37985037258105e-06	-0.820224719101102	1
ENSG00000166912.16	MTMR10	15	30991110	15_7	0	0.0305366705105078	7.4237591917295	3.78099118346811e-06	0.933333333333642	1
ENSG00000134160.13	TRPM1	15	31102119	15_7	0	0.0223867278329168	4.57915790188133	1.70976469225224e-06	-0.0871158531110022	2
ENSG00000169926.10	KLF13	15	31344221	15_8	0	0.0738017697824818	17.6133886088145	2.16805252296999e-05	1.99193548387027	1
ENSG00000175344.17	CHRNA7	15	31923284	15_8	0	0.0187206825112927	4.97057669273478	1.55198872796703e-06	0.146396396396462	1
ENSG00000232653.8	GOLGA8N	15	32618429	15_9	0	0.0246858490440959	5.88948271597903	2.42485249886536e-06	-0.605095541401254	1
ENSG00000198826.10	ARHGAP11A	15	32615511	15_9	0	0.030330074542501	7.85835780711758	3.97525856983373e-06	-0.889534883720977	1
ENSG00000198838.13	RYR3	15	33307918	15_9	0	0.0212268828937198	4.54314647439295	1.60843334691454e-06	0.0403225806451731	1
ENSG00000182405.5	PGBD4	15	34102072	15_10	0	0.0262783668312177	4.84085248324413	2.1216821610571e-06	0.257918552036264	1
ENSG00000134152.10	KATNBL1	15	34218611	15_10	0	0.0266216934758008	4.95979350419427	2.20221329239168e-06	0.318435754190023	1
ENSG00000128463.12	EMC4	15	34215644	15_10	0	0.0254207327073698	4.53688363224108	1.92356032055709e-06	-0.0955414012738619	1
ENSG00000182117.5	NOP10	15	34342425	15_10	0	0.0381601210736342	8.26684641815685	5.26150174648506e-06	-1.0449050031127	2
ENSG00000176454.13	LPCAT4	15	34367348	15_10	0	0.0369682410767904	7.97468637088327	4.91702600648144e-06	0.858020466067465	2
ENSG00000215252.11	GOLGA8B	15	34361964	15_10	0	0.0450005500123629	9.78722994419873	7.3457766497058e-06	-1.22974424868564	2
ENSG00000159248.4	GJD2	15	34716391	15_10	0	0.0300934230977947	6.08388147054031	3.05360206764519e-06	0.52205882352957	1
ENSG00000184507.15	NUTM1	15	34359551	15_10	0	0.0848448864589944	15.688429113851	2.22006268973543e-05	1.79555555555532	1
ENSG00000198146.4	ZNF770	15	34988198	15_11	0	0.0167929540959265	5.88988700832539	1.64965895827013e-06	0.626566416040372	1
ENSG00000134146.11	DPH6	15	35546691	15_11	0	0.0252296033133206	9.61110672913609	4.04430525506763e-06	-1.11552346570461	1
ENSG00000186073.11	C15orf41	15	36579272	15_11	0	0.0188631964860844	6.95136969738299	2.18698487998313e-06	-0.798627540054265	2
ENSG00000171262.11	FAM98B	15	38453264	15_13	0	0.0166589234116642	4.69347641100491	1.30407231958543e-06	-0.190032792712446	2
ENSG00000166073.10	GPR176	15	39967647	15_13	0	0.0204547431108223	6.56826724023482	2.24080956489206e-06	-0.859154929577176	1
ENSG00000128829.11	EIF2AK4	15	39914612	15_13	0	0.0806740946799001	19.2352675238189	2.58816784263685e-05	2.2648112921928	3
ENSG00000140319.10	SRP14	15	40040239	15_13	0	0.0164189664688876	4.56106819830585	1.24902890088386e-06	0.0590717299578096	1
ENSG00000104081.13	BMF	15	40102090	15_14	0	0.0766737687534433	16.7370989052312	2.14036134406859e-05	1.85658914728717	1
ENSG00000156970.12	BUB1B	15	40274558	15_14	0	0.0613804511331957	14.6616036774195	1.50096877438186e-05	1.83916083916124	1
ENSG00000137843.11	PAK6	15	40254579	15_14	0	0.0530191280242395	13.3023279249568	1.17630606480261e-05	1.7156088818234	2
ENSG00000259330.2	INAFM2	15	40321041	15_14	0	0.0514053435059935	13.0160358478797	1.11595609160996e-05	-1.51021818958107	2
ENSG00000188549.12	C15orf52	15	40340937	15_14	0	0.0205753412020513	4.60029604496256	1.57867573019917e-06	-0.183799949101757	3
ENSG00000128944.13	KNSTRN	15	40382719	15_14	0	0.0273539321761079	7.20685089330825	3.28795154091893e-06	-0.875675675675265	1
ENSG00000128928.8	IVD	15	40403677	15_14	0	0.0272762770207498	7.18079095008798	3.26676189907255e-06	0.858380317813617	2
ENSG00000128891.15	C15orf57	15	40564322	15_14	0	0.0204236504839421	4.53265580053916	1.54399616115257e-06	0.0300612850430651	2
ENSG00000166133.17	RPUSD2	15	40568841	15_14	0	0.0204237489547413	4.53269986862727	1.54401861674254e-06	0.026152695800446	2
ENSG00000188277.9	C15orf62	15	40771046	15_14	0	0.0306654159291702	8.25508118534529	4.22211748549261e-06	-1.00000000000039	1
ENSG00000104140.6	RHOV	15	40874330	15_14	0	0.0206472696535721	4.63219685881991	1.59518017299872e-06	0.107382550335591	1
ENSG00000230778.1	ANKRD63	15	40275036	15_14	0	0.109020319432375	20.0545691840141	3.64653925066278e-05	2.21379310344735	1
ENSG00000166143.9	PPP1R14D	15	40832560	15_14	0	0.0231155708235385	5.66498913453203	2.18405619950717e-06	-0.573529411764718	1
ENSG00000104142.10	VPS18	15	40894792	15_15	0	0.0389998576156927	6.90975980181412	4.49454856696278e-06	0.811816192560252	1
ENSG00000128965.11	CHAC1	15	40952746	15_15	0	0.0476540494766629	8.75906695213135	6.96173941168288e-06	1.78740157480345	1
ENSG00000104147.8	OIP5	15	41332199	15_15	0	0.0507654736295617	9.34395889619504	7.91151156563033e-06	-2.13622520907783	3
ENSG00000137804.12	NUSAP1	15	41332199	15_15	0	0.0555035341949266	10.1706615498964	9.41520858481412e-06	-2.27972027972013	1
ENSG00000137806.8	NDUFAF1	15	41402545	15_15	0	0.0731438151168675	12.7396990478744	1.55416413730216e-05	2.50757575757524	1
ENSG00000137815.14	RTF1	15	41408823	15_15	0	0.0738599160159277	12.8307688699381	1.58059861426257e-05	-2.51515151515052	1
ENSG00000062524.15	LTK	15	41511556	15_15	0	0.0373953594139734	6.52298723556661	4.06840656014768e-06	1.0524344569285	1
ENSG00000103932.11	RPAP1	15	41527518	15_15	0	0.0382430761903111	6.72938084651064	4.2922798743554e-06	1.29272605628771	2
ENSG00000092445.11	TYRO3	15	41560908	15_15	0	0.0381119263892107	6.69769205177728	4.2574169230438e-06	-0.948717948718421	1
ENSG00000174197.16	MGA	15	41621470	15_15	0	0.0351065217760317	5.94182215581256	3.47910517374687e-06	0.826086956521284	1
ENSG00000137802.13	MAPKBP1	15	41773992	15_15	0	0.0411022002841301	7.3936733500755	5.06856985623427e-06	1.23265363003368	3
ENSG00000243708.10	PLA2G4B	15	41752962	15_15	0	0.0564447665214297	10.3270980077659	9.72214480197922e-06	-1.49999999999965	1
ENSG00000137877.9	SPTBN5	15	41878308	15_15	0	0.0310574499516582	4.8157431482492	2.49453277860451e-06	0.00372838533098904	3
ENSG00000103966.10	EHD4	15	41875758	15_15	0	0.0439232994304656	8.00583075190562	5.86491154169789e-06	-0.707613890933637	2
ENSG00000214013.9	GANC	15	42269106	15_15	0	0.0336705333963518	5.55783969977326	3.12116061882325e-06	0.643776824034663	1
ENSG00000092529.23	CAPN3	15	42359484	15_15	0	0.0345496230525765	5.79476231768069	3.33917397059797e-06	-0.701540972354598	3
ENSG00000159337.6	PLA2G4D	15	42072526	15_15	0	0.0325480754369474	5.24630467445581	2.84799306685454e-06	-0.43080031123258	2
ENSG00000092531.9	SNAP23	15	42492939	15_16	0	0.0196996328163971	4.98144544406429	1.63671708295913e-06	0.306358381502825	1
ENSG00000180979.9	LRRC57	15	42548731	15_16	0	0.0191578740281614	4.72665615361409	1.51029376328657e-06	-0.346895074946304	1
ENSG00000128881.16	TTBK2	15	42920620	15_16	0	0.0666697261851469	16.2091228166819	1.80238801122404e-05	2.17985611510774	1
ENSG00000137842.6	TMEM62	15	43123175	15_16	0	0.212462198792809	27.3105401000624	9.67769801670937e-05	3.0458015267166	1
ENSG00000104055.15	TGM5	15	43267033	15_16	0	0.0370565476791754	10.7735045828081	6.65858675792056e-06	-1.70666666666659	1
ENSG00000168806.7	LCMT2	15	43321745	15_16	0	0.0255922186907442	7.37550055177157	3.1481799135154e-06	-1.24179472536455	3
ENSG00000168803.14	ADAL	15	43330718	15_16	0	0.0387087706874189	11.1751364053412	7.21476712502259e-06	-1.53275872184337	2
ENSG00000137822.12	TUBGCP4	15	43368727	15_16	0	0.0610776738817481	15.393989965315	1.56817235492171e-05	-1.87046632124421	1
ENSG00000140265.12	ZSCAN29	15	43370561	15_16	0	0.026605461414733	7.73122650100702	3.43067278818326e-06	-0.817086566563052	2
ENSG00000166963.12	MAP1A	15	43511423	15_16	0	0.026780143671355	7.79100330467192	3.47989705694274e-06	0.974554373270265	2
ENSG00000128886.11	ELL3	15	43777831	15_16	0	0.0372054136093002	10.8105499384222	6.70832399558004e-06	-1.16342610198795	2
ENSG00000242028.6	HYPK	15	43792507	15_16	0	0.0275084779150756	8.03716362420092	3.68747832707073e-06	1.25465838509323	1
ENSG00000140259.6	MFAP1	15	43824788	15_16	0	0.0374442117384549	10.8693323989804	6.78809119540788e-06	1.51196172248812	1
ENSG00000092470.11	WDR76	15	43826692	15_16	0	0.0236706221159821	6.66073363901522	2.62961303908367e-06	0.988089149606524	2
ENSG00000223572.9	CKMT1A	15	43697320	15_16	0	0.0397228200133984	11.413351179179	7.5615940530753e-06	1.56157635468002	1
ENSG00000171877.20	FRMD5	15	44193725	15_17	0	0.0294785993939813	4.94582719400702	2.43167701059078e-06	0.457692307692306	1
ENSG00000137770.13	CTDSPL2	15	44427424	15_17	0	0.0283781364271829	4.59684400598419	2.1757237075954e-06	0.124069478908245	1
ENSG00000229474.6	PATL2	15	44709702	15_17	0	0.114826332684753	17.6011193375728	3.37086909732004e-05	-2.02463054187124	1
ENSG00000185880.12	TRIM69	15	44729507	15_17	0	0.0335395365245013	6.13089625307653	3.42958151355119e-06	0.851814271403225	3
ENSG00000137857.17	DUOX1	15	45129560	15_17	0	0.037917423425087	7.25943282313119	4.59093997666061e-06	1.03749430912457	2
ENSG00000138606.19	SHF	15	45202040	15_17	0	0.0282031637106879	4.54012837581767	2.13563026586929e-06	0.112818637816707	2
ENSG00000171763.18	SPATA5L1	15	45402318	15_17	0	0.0389521685272879	7.50734545535655	4.87728514384671e-06	1.15714285714269	1
ENSG00000166920.12	C15orf48	15	45430441	15_17	0	0.0412340559025216	8.03200675282149	5.52382900170576e-06	-1.15183246073299	1
ENSG00000137767.13	SQRDL	15	45631109	15_17	0	0.0318508224059842	5.65628562965306	3.00477590719349e-06	-0.549773755656237	1
ENSG00000137860.11	SLC28A2	15	45254462	15_17	0	0.0548795901081381	10.6749258283449	9.77092839692354e-06	-1.68461538461562	1
ENSG00000137872.16	SEMA6D	15	47283350	15_18	0	0.0316965082779922	6.10635759477558	3.22815040864594e-06	0.844961240309913	1
ENSG00000166147.13	FBN1	15	48645781	15_19	0	0.0946067740255643	17.9457477651959	2.83167820861895e-05	-2.02742230347216	1
ENSG00000103995.13	CEP152	15	48810977	15_19	0	0.0537108636620395	12.6560754207317	1.13376043067433e-05	-1.51196172248804	1
ENSG00000138593.8	SECISBP2L	15	49047021	15_19	0	0.0645797082963615	14.3676851853164	1.54754393675749e-05	2.29411764705931	1
ENSG00000166200.14	COPS2	15	49155624	15_19	0	0.028694633786046	6.87914979777439	3.2922708642275e-06	1.07108644971382	2
ENSG00000156958.14	GALK2	15	49155624	15_19	0	0.0639873536979528	14.2817046906009	1.52417313982886e-05	-2.12423485306742	2
ENSG00000166262.15	FAM227B	15	49620571	15_19	0	0.0256609381423618	5.85495747422591	2.50585755745401e-06	0.473645202487475	2
ENSG00000104047.14	DTWD1	15	49620897	15_19	0	0.0468019004291871	11.3816945467705	8.88444943698609e-06	-1.62200000000074	1
ENSG00000104043.14	ATP8B4	15	50182569	15_21	0	0.0218178560731711	10.019000319533	3.64583129523869e-06	-1.28030303030319	1
ENSG00000140284.10	SLC27A2	15	50173024	15_21	0	0.0142685595156806	6.13312558754904	1.45956047605929e-06	-0.75187969924799	1
ENSG00000104064.16	GABPB1	15	50353333	15_21	0	0.0152358123627625	6.80360901267694	1.72888086973574e-06	0.976000000000179	1
ENSG00000138592.13	USP8	15	50326094	15_21	0	0.0158730485882778	6.94110200058209	1.83759109547562e-06	-0.605828166097521	4
ENSG00000092439.13	TRPM7	15	50684461	15_21	0	0.0122309840754842	4.73482072933717	9.65884165998889e-07	0.207349064492839	2
ENSG00000138600.9	SPPL2A	15	50764984	15_21	0	0.0139033126721195	5.89335121555592	1.36659780570224e-06	0.63618936159851	2
ENSG00000081014.10	AP4E1	15	50908557	15_21	0	0.0128033697737574	5.15086411495567	1.09992858078548e-06	0.587515128527389	2
ENSG00000183578.6	TNFAIP8L3	15	51108856	15_21	0	0.0187274042764131	8.59253033513143	2.68385325055206e-06	1.01840490797531	1
ENSG00000186417.13	GLDN	15	51342058	15_21	0	0.0172441142525143	7.89198759753148	2.26979895277046e-06	1.03004309625207	3
ENSG00000104093.13	DMXL2	15	51622581	15_21	0	0.0156180796661756	6.9451208264521	1.80912070915396e-06	-0.923611111111133	1
ENSG00000140280.13	LYSMD2	15	51751130	15_21	0	0.012226969830437	4.72313468651715	9.63184037178907e-07	-0.392000000000067	1
ENSG00000128872.9	TMOD2	15	51751130	15_21	0	0.012226969830437	4.72313468651715	9.63184037178907e-07	-0.392000000000067	1
ENSG00000138594.13	TMOD3	15	51829975	15_21	0	0.0122013407316194	4.70666216468245	9.57812912252313e-07	-0.267796610169533	1
ENSG00000069956.11	MAPK6	15	51954218	15_21	0	0.0147937150995233	6.44895255324286	1.59120647735908e-06	0.880952380952286	1
ENSG00000166477.12	LEO1	15	51972078	15_21	0	0.0143667779256247	6.18292601867868	1.48154052138905e-06	-0.833333333333289	1
ENSG00000137875.4	BCL2L10	15	52112737	15_21	0	0.0637886453154318	19.8477691515228	2.1116171701537e-05	-2.14024390243928	1
ENSG00000069966.18	GNB5	15	52099930	15_21	0	0.0136057993657895	5.70153260225919	1.29382571949641e-06	0.524598859971648	3
ENSG00000128833.12	MYO5C	15	52295543	15_21	0	0.0124100949088355	4.86179778165788	1.00631072098237e-06	0.308868501529227	1
ENSG00000197535.14	MYO5A	15	52331106	15_21	0	0.0653037800182766	20.0100807545314	2.17945179335502e-05	2.35937499999903	1
ENSG00000137766.16	UNC13C	15	54012746	15_22	0	0.0488969628974818	10.0975445895919	8.23488938994518e-06	1.10869180347345	2
ENSG00000169856.8	ONECUT1	15	52791417	15_22	0	0.0283808096285945	5.08926155229145	2.40901584912035e-06	0.391608391608425	1
ENSG00000137876.9	RSL24D1	15	55196915	15_24	0	0.109403545368156	20.3683820646669	3.71661892904535e-05	-2.16284987277311	1
ENSG00000069974.15	RAB27A	15	55318471	15_24	0	0.0222053757424424	5.57789822405189	2.06580259049276e-06	-0.606494083075678	4
ENSG00000069943.9	PIGB	15	55311104	15_24	0	0.022727138071681	5.79035856775018	2.1948776398719e-06	-0.651001626234652	2
ENSG00000225973.3	PIGBOS1	15	55318928	15_24	0	0.0254116119782299	6.81240364389726	2.88730520269187e-06	0.872586504415349	2
ENSG00000260916.7	CCPG1	15	55408050	15_24	0	0.0206017384538287	4.8924500435323	1.68108771611781e-06	-0.366666666666879	1
ENSG00000261652.2	C15orf65	15	55408783	15_24	0	0.0201718420886636	4.69969843923973	1.58115941058897e-06	-0.272300469483541	1
ENSG00000256061.7	DYX1C1	15	55449857	15_24	0	0.0209056759203253	5.02633710018706	1.75257225149388e-06	0.299132150072183	2
ENSG00000166450.12	PRTG	15	55681000	15_24	0	0.0198343834792212	4.54551644630962	1.50370292555017e-06	-0.100368015476282	2
ENSG00000069869.15	NEDD4	15	55993427	15_24	0	0.0221225475153447	5.54370327413324	2.04547991215345e-06	0.558718861209992	1
ENSG00000137871.19	ZNF280D	15	56918476	15_25	0	0.0493869611294084	12.0391139561649	9.91669451416239e-06	-1.41021126760506	1
ENSG00000128849.10	CGNL1	15	57376226	15_25	0	0.0266169223142453	6.35034199662517	2.81912970283806e-06	-0.769482449500806	2
ENSG00000263155.5	MYZAP	15	57603793	15_25	0	0.0222286605140509	4.7008682072563	1.74281574295571e-06	-0.295999999999961	1
ENSG00000255529.7	POLR2M	15	57707106	15_25	0	0.28428078044171	28.8926940277261	0.000136992137819863	3.2283285748339	2
ENSG00000166035.10	LIPC	15	58410870	15_26	0	0.0256534253801273	4.65866272382505	1.99327278811192e-06	0.198529411764732	1
ENSG00000137845.14	ADAM10	15	58749882	15_26	0	0.0255003095159597	4.60382639524707	1.95805323876354e-06	-0.149643705463261	1
ENSG00000137776.16	SLTM	15	58934036	15_26	0	0.0305528866759072	6.2612890044516	3.19062750634811e-06	0.784860557769357	1
ENSG00000157450.15	RNF111	15	58865341	15_26	0	0.0474276089300013	10.3108018651086	8.15612319851058e-06	1.53125000000013	1
ENSG00000140307.10	GTF2A2	15	59657691	15_27	0	0.0626827972983067	18.0697072846328	1.8891202010814e-05	-1.91538461538478	1
ENSG00000140299.11	BNIP2	15	59689292	15_27	0	0.0762841412323554	19.751549833511	2.51301769110773e-05	1.97686353751865	2
ENSG00000128915.11	ICE2	15	60478689	15_27	0	0.00989172334625665	4.55975175359609	7.52269174144489e-07	-0.126714181603442	2
ENSG00000140297.12	GCNT3	15	59594850	15_27	0	0.0101434845724274	4.77000164109072	8.06985640656756e-07	0.414141414141286	1
ENSG00000198535.5	C2CD4A	15	62066483	15_28	0	0.0237895373463347	5.70273304416046	2.26271128859403e-06	-0.584000000000223	1
ENSG00000205502.3	C2CD4B	15	62165281	15_28	0	0.0376897285086069	9.92572944163254	6.23943906307882e-06	-1.23571428571418	1
ENSG00000140416.19	TPM1	15	62950632	15_29	0	0.0265828146707964	7.06404213691052	3.13194661094099e-06	0.811879277548623	2
ENSG00000185088.13	RPS27L	15	63157578	15_29	0	0.0300394829307362	8.18485620098222	4.10075300865513e-06	-0.590697674418457	1
ENSG00000166128.12	RAB8B	15	63230492	15_29	0	0.0397546201471662	10.7615645456998	7.13547893829756e-06	1.385714285714	1
ENSG00000138613.13	APH1B	15	63277703	15_29	0	0.0210959113058744	4.94802559845992	1.7409661784997e-06	0.4854368932037	1
ENSG00000074410.13	CA12	15	63381470	15_29	0	0.0947233452552266	18.843193864438	2.97695074492107e-05	2.26542576125621	3
ENSG00000140455.16	USP3	15	63594617	15_29	0	0.121473927425661	21.2043316837544	4.29603457154632e-05	-2.30275229357721	1
ENSG00000197361.7	FBXL22	15	63596823	15_29	0	0.135976773802907	22.2834727817302	5.05367970042624e-05	3.09386794015196	2
ENSG00000103657.13	HERC1	15	63833957	15_29	0	0.020678914440953	4.76540866175182	1.64356919112935e-06	0.237499999999899	1
ENSG00000157734.13	SNX22	15	64151347	15_29	0	0.023421731609069	5.90471541768122	2.30663074771689e-06	0.726923076923032	1
ENSG00000166794.4	PPIB	15	64163157	15_29	0	0.0239324271214397	6.10214357167036	2.43573071223648e-06	0.767068273091975	1
ENSG00000166803.11	PCLAF	15	64387311	15_29	0	0.0372279166082523	10.1568215202608	6.30647471623282e-06	1.26424870466351	1
ENSG00000180357.9	ZNF609	15	64458963	15_29	0	0.0299575918607908	8.15979875809635	4.07705390298444e-06	1.25128205128178	1
ENSG00000180304.14	OAZ2	15	64702846	15_29	0	0.0260386309978099	6.87454244486228	2.98553419951884e-06	1.06777629731637	2
ENSG00000166831.8	RBPMS2	15	64775948	15_29	0	0.0205164976712496	4.69340885506007	1.60602284712481e-06	0.343873517786519	1
ENSG00000140451.12	PIF1	15	64822634	15_30	0	0.021422544709532	4.59730194664047	1.64260897801965e-06	-0.153123583301542	2
ENSG00000241839.9	PLEKHO2	15	64842108	15_30	0	0.0230896965551852	5.28283232823768	2.03444127309456e-06	-0.496567505720622	1
ENSG00000166839.16	ANKDD1A	15	64911792	15_30	0	0.0272837483267588	6.81139378656545	3.09956058220225e-06	0.782065047218067	2
ENSG00000090487.10	SPG21	15	64989853	15_30	0	0.0883695542843422	17.6976003492193	2.60841779068821e-05	2.08143621590443	2
ENSG00000103707.9	MTFMT	15	65029296	15_30	0	0.0267321589039339	6.62420010759352	2.95343612735204e-06	0.698492462311569	1
ENSG00000186198.3	SLC51B	15	65052695	15_30	0	0.0247288291629392	5.91062098214083	2.4377926933343e-06	-0.777777777777724	1
ENSG00000103710.10	RASL12	15	65079089	15_30	0	0.0297414188532132	7.60239121144012	3.77113433469699e-06	-1.12096774193569	1
ENSG00000246922.8	UBAP1L	15	64914878	15_30	0	0.177851294239836	24.4015640009282	7.2382703254687e-05	-2.55462184874151	1
ENSG00000090470.14	PDCD7	15	65136235	15_30	0	0.0227068716124544	5.12985736019193	1.94277586383712e-06	-0.447852760735992	1
ENSG00000103742.11	IGDCC4	15	65426137	15_30	0	0.0562972022203211	13.4867231059437	1.26634884664808e-05	-1.71538461538411	1
ENSG00000074603.18	DPP8	15	65513051	15_30	0	0.0388813917250902	10.0657415977097	6.52751208472882e-06	-1.38400000000019	1
ENSG00000074696.12	HACD3	15	65530485	15_30	0	0.0213678206427859	4.57391246935093	1.63007724337263e-06	0.0852713178294616	1
ENSG00000138614.14	INTS14	15	65611544	15_30	0	0.0213341232366451	4.5594808048162	1.62237145596122e-06	0.0656370656370575	1
ENSG00000174485.15	DENND4A	15	65792069	15_30	0	0.0517029320948067	12.6975737044289	1.09495436897925e-05	-1.47239263803717	1
ENSG00000166938.12	DIS3L	15	66288515	15_30	0	0.0400101421930453	10.3293931008468	6.89294805832082e-06	-1.39732142857177	1
ENSG00000075131.9	TIPIN	15	66386653	15_30	0	0.0214582762975926	4.61254133639358	1.65080284921528e-06	-0.180232558139495	1
ENSG00000174446.12	SNAPC5	15	66477825	15_30	0	0.0357035835667748	9.28091479320405	5.52665938748232e-06	-1.13242009132438	1
ENSG00000188501.11	LCTL	15	66566154	15_30	0	0.0219769055537311	4.8309482157788	1.77075725391758e-06	-0.183823529411829	1
ENSG00000174498.13	IGDCC3	15	65323218	15_30	0	0.0508083648010841	12.5359798106249	1.06231571852704e-05	1.65688600135292	2
ENSG00000166949.15	SMAD3	15	67063729	15_31	0	0.0137458545168733	6.23144672445059	1.42863318885108e-06	-1.17391304347864	1
ENSG00000103591.12	AAGAB	15	67185231	15_31	0	0.0148181889083457	6.64900536713996	1.64328131132119e-06	-1.20084323152457	2
ENSG00000103599.19	IQCH	15	67254963	15_31	0	0.104910534157612	25.4175919396316	4.44747593673293e-05	3.45945945945999	1
ENSG00000137764.19	MAP2K5	15	67543032	15_31	0	0.0161329310692263	5.65632508204575	1.52197579354837e-06	0.564414239690803	2
ENSG00000188779.10	SKOR1	15	67766565	15_31	0	0.0215586394238055	8.48058353454923	3.04934940915671e-06	-1.03563915755181	2
ENSG00000033800.13	PIAS1	15	68050195	15_31	0	0.0206989907992573	8.2837487048946	2.85980349627188e-06	1.00000000000029	1
ENSG00000129007.14	CALML4	15	68199924	15_31	0	0.0146846628365523	5.12067416145286	1.25415503705623e-06	0.263999999999992	1
ENSG00000128973.12	CLN6	15	68253265	15_31	0	0.0154592480728635	5.54968019869911	1.43092354381887e-06	0.412698412698541	1
ENSG00000137809.16	ITGA11	15	68315964	15_31	0	0.0138026675193689	5.44908175957752	1.25443007177321e-06	1.04430379746833	1
ENSG00000255346.9	NOX5	15	68930044	15_32	0	0.0355353181007553	11.5942354977808	6.8716721408461e-06	1.4835680751171	1
ENSG00000138604.9	GLCE	15	69158116	15_32	0	0.0178214835608375	5.01013082808631	1.48919999650392e-06	-0.267401911737308	3
ENSG00000137819.13	PAQR5	15	69301077	15_32	0	0.0169769700958879	4.58838052009908	1.29921108258046e-06	-0.136690647482096	1
ENSG00000137818.11	RPLP1	15	69453511	15_32	0	0.043068226552476	13.2141019696615	9.49193484191839e-06	-1.54301075268844	1
ENSG00000140332.15	TLE3	15	70097976	15_33	0	0.0242020964788944	7.6132429804548	3.07314310472893e-06	-1.04065864437884	2
ENSG00000137821.11	LRRC49	15	70872925	15_33	0	0.0293387514986661	9.2817870068071	4.54185570419236e-06	1.20895522388033	1
ENSG00000166173.10	LARP6	15	70830916	15_33	0	0.0220472986960655	6.73550709332461	2.47677063155254e-06	-0.936395195903147	2
ENSG00000129028.8	THAP10	15	70892563	15_33	0	0.0369609663834553	11.2559495890926	6.9388190599316e-06	1.34328358209003	1
ENSG00000278570.4	NR2E3	15	71792495	15_34	0	0.024518132929352	4.7049107329247	1.92397262655875e-06	-0.213588824232635	2
ENSG00000166192.14	SENP8	15	72114104	15_34	0	0.0273746359586914	5.71451827597508	2.60908413503188e-06	-0.69820971867017	1
ENSG00000066933.15	MYO9A	15	72119607	15_34	0	0.0248005225980424	4.80976837551745	1.98950530027136e-06	0.150000000000048	1
ENSG00000067225.17	PKM	15	72231761	15_34	0	0.0243358076888272	4.63657185672334	1.88192739864649e-06	0.172006745362501	1
ENSG00000137817.16	PARP6	15	72273446	15_34	0	0.0693914619796748	14.3050943539332	1.65560553559487e-05	1.95374449339273	1
ENSG00000213614.9	HEXA	15	72376198	15_34	0	0.0249378603337703	4.86033928525096	2.02155648665419e-06	-0.236825557424725	2
ENSG00000140463.13	BBS4	15	72683734	15_34	0	0.0354805102235279	8.09590427482117	4.79088037079066e-06	-1.04259568446497	2
ENSG00000159322.17	ADPGK	15	72786184	15_34	0	0.14439156417252	21.2455062368594	5.11645325346024e-05	-2.41158536585375	1
ENSG00000067141.16	NEO1	15	73051308	15_34	0	0.072012842098113	14.6513231652225	1.75973351172606e-05	-1.66379310344775	1
ENSG00000156642.16	NPTN	15	73632110	15_35	0	0.0280884434853506	6.88704564355271	3.22641880581017e-06	-0.846473029045362	1
ENSG00000103855.17	CD276	15	73685755	15_35	0	0.030754558522746	7.71898510487189	3.95940389185562e-06	-0.950276243093339	1
ENSG00000205363.5	C15orf59	15	73752565	15_35	0	0.0222030467621747	4.7337588499381	1.7529874594465e-06	0.250000000000041	1
ENSG00000129038.15	LOXL1	15	73926125	15_35	0	0.0686218123107885	15.1375628469116	1.7325199668488e-05	1.70769230769164	1
ENSG00000067221.13	STOML1	15	73974979	15_35	0	0.0294513660262299	7.32164026355452	3.59644924386354e-06	-0.913385826771178	1
ENSG00000140464.19	PML	15	73994588	15_35	0	0.0301655840134684	7.54149944445813	3.79428148638736e-06	-0.796954314720438	1
ENSG00000129009.12	ISLR	15	74174125	15_35	0	0.0235826483664222	5.28532107929527	2.07885432087428e-06	-0.270072992700826	1
ENSG00000140459.17	CYP11A1	15	74365926	15_35	0	0.0421938177496081	10.6284861540867	7.47963386660052e-06	-1.32233502538029	1
ENSG00000138623.9	SEMA7A	15	74417064	15_35	0	0.0438384744203465	10.9812986649636	8.02914389689597e-06	-1.32758620689673	1
ENSG00000138629.15	UBL7	15	74460232	15_35	0	0.023726064952841	5.34081237101769	2.11345566348721e-06	-0.401845299094667	2
ENSG00000179361.17	ARID3B	15	74540457	15_35	0	0.0386272236758828	9.81451154283783	6.3229870179417e-06	1.48782111268778	2
ENSG00000179335.18	CLK3	15	74598501	15_35	0	0.0333595076688242	8.46570880257682	4.71024030090888e-06	1.5868852459011	1
ENSG00000140465.13	CYP1A1	15	74726549	15_35	0	0.0736821478839296	15.8018483717842	1.9419152535471e-05	-2.18965517241367	1
ENSG00000103653.16	CSK	15	74777855	15_35	0	0.0501894532243401	12.2316979405514	1.02390418406785e-05	1.79389312977036	1
ENSG00000140474.12	ULK3	15	74843106	15_35	0	0.0219199956006432	4.61640448407281	1.68773564357232e-06	0.0652173913043354	1
ENSG00000140497.16	SCAMP2	15	74873994	15_35	0	0.0252583090094822	5.91380744031214	2.49133171689676e-06	0.972434670331905	2
ENSG00000178802.17	MPI	15	74891594	15_35	0	0.0269496431664247	6.50763678249941	2.92507112005369e-06	1.01612903225815	1
ENSG00000138621.11	PPCDC	15	75023437	15_35	0	0.0221730824909879	4.72140989499835	1.74605485724044e-06	-0.526979641416844	3
ENSG00000140365.15	COMMD4	15	75336073	15_35	0	0.0218185794891845	4.57399057198538	1.66449250091972e-06	0.0475429019991247	2
ENSG00000140398.13	NEIL1	15	75348228	15_35	0	0.0323041477532859	8.17037628992135	4.40210555680843e-06	-0.939588331823029	2
ENSG00000169371.13	SNUPN	15	75625615	15_35	0	0.0219722650660509	4.63818647277415	1.69974252556941e-06	0.0208333333333309	1
ENSG00000173546.7	CSPG4	15	75714355	15_35	0	0.0219335741923816	4.62206845818043	1.69085313557662e-06	0.220472440944802	1
ENSG00000182950.2	ODF3L1	15	75722088	15_35	0	0.0271889108181678	6.58865000013963	2.98777819547205e-06	-0.933823529411522	1
ENSG00000167196.13	FBXO22	15	75904368	15_35	0	0.0226226926419109	4.90504562205839	1.85074869493767e-06	-0.289017341040558	1
ENSG00000169752.16	NRG4	15	75858740	15_35	0	0.0228358045217582	4.99083041006245	1.90085607427711e-06	-0.333005469486668	2
ENSG00000140386.12	SCAPER	15	76905240	15_36	0	0.0194067906080018	4.86739881501892	1.57547224858996e-06	0.0646787714938195	2
ENSG00000117906.13	RCN2	15	76930688	15_36	0	0.0471082848289269	13.0101370301942	1.02220798385803e-05	-2.30252100840249	1
ENSG00000140391.14	TSPAN3	15	77068260	15_36	0	0.114455592136589	21.3190160152564	4.06971763396367e-05	-2.89336814202856	2
ENSG00000173517.10	PEAK1	15	77408574	15_36	0	0.0650417395739151	16.0019388547804	1.73590062823413e-05	2.60720169198875	2
ENSG00000140382.14	HMG20A	15	77349290	15_36	0	0.0236329219578944	6.6691747207244	2.62875203393168e-06	0.819999999999837	1
ENSG00000169783.12	LINGO1	15	77613889	15_36	0	0.0272342670649348	7.9681951830711	3.61939315911879e-06	-1.10348775570842	3
ENSG00000167202.11	TBC1D2B	15	77906462	15_36	0	0.0285815322712054	8.41098218321451	4.00951946731957e-06	1.337579617834	1
ENSG00000136425.12	CIB2	15	77899415	15_36	0	0.0195743117903904	4.94603088873674	1.6147430782233e-06	0.672805069745589	2
ENSG00000166411.13	IDH3A	15	78132203	15_36	0	0.035375836930667	10.3695178002906	6.11822423991743e-06	-1.37003058104006	1
ENSG00000103740.9	ACSBG1	15	78202920	15_36	0	0.0334449947909176	9.85354585784789	5.49646896755659e-06	-1.3272727272727	1
ENSG00000140403.12	DNAJA4	15	78264553	15_37	0	0.0174018143390846	7.37273150352884	2.13984863812947e-06	-0.938803741674158	3
ENSG00000140395.8	WDR61	15	78299935	15_37	0	0.0132030948654487	4.85417904715871	1.06893584491402e-06	-0.362416107382641	1
ENSG00000166426.7	CRABP1	15	78361221	15_37	0	0.0791114299438042	21.3329247361688	2.81481425148334e-05	-2.16993464052197	1
ENSG00000188266.13	HYKK	15	78515893	15_37	0	0.013250415623746	4.88679042514571	1.07997405139222e-06	0.330708661417306	1
ENSG00000041357.15	PSMA4	15	78540007	15_37	0	0.0184888581525865	7.92598303439141	2.44412455664343e-06	-1.05031446540905	1
ENSG00000169684.13	CHRNA5	15	78602629	15_37	0	0.0130344900455837	4.73703423765035	1.02981846350289e-06	0.210937499999943	1
ENSG00000136378.14	ADAMTS7	15	78777392	15_37	0	0.0149436361560167	5.98312946917154	1.49123054625216e-06	0.749048541298148	2
ENSG00000103811.15	CTSH	15	78938395	15_37	0	0.0272401205356646	11.4713537505005	5.21175273730977e-06	1.29087392863344	3
ENSG00000058335.15	RASGRF1	15	79006181	15_37	0	0.015077294902195	6.0643629925128	1.52499606771642e-06	-0.660287081339549	1
ENSG00000235711.4	ANKRD34C	15	79209754	15_37	0	0.0265687204622938	11.2426224780341	4.98193862071132e-06	-1.30232558139536	1
ENSG00000166557.12	TMED3	15	79312440	15_37	0	0.0146585373811016	5.80748424394392	1.41983796520857e-06	-0.617187500000147	1
ENSG00000169330.8	KIAA1024	15	79436545	15_37	0	0.0147364986180217	5.85585729916221	1.43927869967537e-06	-0.54744754330952	2
ENSG00000136371.10	MTHFS	15	79865700	15_37	0	0.0562144646536181	18.1477052408826	1.70149196058488e-05	1.94444444444419	1
ENSG00000180953.11	ST20	15	79923673	15_37	0	0.11269832129947	24.6727730201301	4.63762379900848e-05	-2.60927152318018	1
ENSG00000086666.18	ZFAND6	15	80062811	15_37	0	0.0171814896744154	7.25640500121414	2.07942104511128e-06	0.914492008565799	2
ENSG00000103876.11	FAH	15	80152335	15_37	0	0.0399642993732716	14.9934489736317	9.99387366646245e-06	-1.8141947436272	2
ENSG00000259417.2	LINC01314	15	80176054	15_37	0	0.0329561834554623	13.219416029137	7.266232463771e-06	-1.5851498795586	2
ENSG00000172379.20	ARNT2	15	80404037	15_37	0	0.0161829481301472	6.70995804897134	1.8110796581211e-06	-0.720463644606308	2
ENSG00000080644.15	CHRNA3	15	78622192	15_37	0	0.0136186212071404	5.13661251241654	1.1667291574705e-06	-0.281249999999832	1
ENSG00000103888.16	CEMIP	15	80822722	15_38	0	0.0220833433556205	8.0550984555332	2.96685132606481e-06	-1.00613021822671	2
ENSG00000140406.3	MESDC1	15	81001003	15_38	0	0.0154062953300648	4.71434618673173	1.21137831514175e-06	-0.327044025157182	1
ENSG00000156206.13	CFAP161	15	81006536	15_38	0	0.0168038151376032	5.54478964224243	1.55400737403704e-06	-0.616352201257681	1
ENSG00000172345.13	STARD5	15	81296654	15_38	0	0.0151959816605528	4.56268948939769	1.15640451996738e-06	0.0782608801931836	3
ENSG00000183496.5	MEX3B	15	82045894	15_38	0	0.0160636050111059	5.06749505550516	1.35767698462843e-06	-0.333333333333256	1
ENSG00000188659.9	SAXO2	15	82262371	15_38	0	0.0186897590976384	6.43901576107938	2.00716602565956e-06	0.735716062011011	2
ENSG00000278662.4	GOLGA6L10	15	82169512	15_38	0	0.0163576168601883	5.21487144969111	1.42273411193325e-06	-0.447999999999934	1
ENSG00000214575.9	CPEB1	15	82642084	15_38	0	0.0158800142043439	4.95179199383384	1.31151537266771e-06	-0.325396825396923	1
ENSG00000186628.12	FSD2	15	82805889	15_38	0	0.0151887418200601	4.55980104894882	1.15512185204935e-06	-0.0564853556485401	1
ENSG00000156232.7	WHAMM	15	82809616	15_38	0	0.0151675136898511	4.54584523000664	1.14997697946979e-06	0.0313807531380765	1
ENSG00000103942.12	HOMER2	15	82895405	15_38	0	0.0217888144098068	7.72963669530701	2.80900677834576e-06	-0.963414634146722	1
ENSG00000169609.13	C15orf40	15	82991546	15_38	0	0.0260441079576387	9.47968177420976	4.1177820026282e-06	1.12096774193549	1
ENSG00000064726.9	BTBD1	15	83148571	15_38	0	0.0153653144093449	4.65162926471631	1.1920834292589e-06	-0.223175965665224	1
ENSG00000136404.15	TM6SF1	15	83107063	15_38	0	0.0206064121778965	7.30582831897367	2.5109146495275e-06	0.871428571428375	1
ENSG00000140600.16	SH3GL3	15	83442850	15_38	0	0.0156545692197484	4.84051369907999	1.26384169924092e-06	-0.26595744680856	1
ENSG00000188869.12	TMC3	15	81373777	15_38	0	0.0170998613453621	5.64387205726844	1.60964407208923e-06	0.525179856114977	1
ENSG00000156218.12	ADAMTSL3	15	83706395	15_39	0	0.0174464742286898	4.95833302256534	1.44279115525206e-06	-0.210526315789385	1
ENSG00000197696.9	NMB	15	84658188	15_39	0	0.0203594312269395	6.36882438612789	2.16264392957997e-06	0.884892086331119	1
ENSG00000140612.13	SEC11A	15	84716223	15_39	0	0.0315440496199367	10.3793928676567	5.46071490638591e-06	-1.52833236937771	2
ENSG00000166716.9	ZNF592	15	84704985	15_39	0	0.0221022317791579	7.11982761172338	2.62461564291006e-06	-1.05384615384675	1
ENSG00000136383.6	ALPK3	15	84814418	15_39	0	0.0231492824973476	7.54328203679373	2.91244670058385e-06	-1.08633093525149	1
ENSG00000073417.14	PDE8A	15	84980471	15_39	0	0.0857669665257339	19.6533102389909	2.81135614087996e-05	2.04637681159297	1
ENSG00000183655.12	KLHL25	15	85797546	15_39	0	0.0319584819353059	10.4992594314484	5.5963505991633e-06	1.43072289156669	1
ENSG00000181991.15	MRPS11	15	88448603	15_41	0	0.014924609489536	4.70076446605132	1.17012315422892e-06	-0.247706422018389	1
ENSG00000140543.14	DET1	15	88546426	15_41	0	0.11206493731252	23.3465675922803	4.36368002683824e-05	-3.03076923076857	1
ENSG00000181026.14	AEN	15	88621350	15_41	0	0.0263961632360344	9.91216311363524	4.36384534866179e-06	-1.2372505543235	1
ENSG00000172183.14	ISG20	15	88639235	15_41	0	0.0168654772580989	5.81620668671229	1.63605753461896e-06	0.825503355704351	1
ENSG00000140511.11	HAPLN3	15	88893176	15_41	0	0.0185019728144888	6.66172969190475	2.05572563098712e-06	0.70561676037181	2
ENSG00000140545.14	MFGE8	15	88913388	15_41	0	0.0174396554343589	6.12177925433882	1.7806381380135e-06	0.795448182114551	2
ENSG00000140526.17	ABHD2	15	89087901	15_41	0	0.0167488706717684	5.75286104342104	1.60705047965898e-06	0.639999999999814	1
ENSG00000140525.17	FANCI	15	89243824	15_41	0	0.0236879282567763	8.92078547504394	3.52444128837222e-06	-1.12096774193551	1
ENSG00000140534.13	TICRR	15	89575536	15_41	0	0.0149765514659983	4.73244649122985	1.18210931894503e-06	0.236641221373924	1
ENSG00000166813.14	KIF7	15	89655107	15_41	0	0.0162010461464093	5.44938576155379	1.4724844503981e-06	0.433884297520653	1
ENSG00000166819.11	PLIN1	15	89679912	15_41	0	0.016593978305912	5.66806807825885	1.56872089542605e-06	-0.555555555555483	1
ENSG00000166821.8	PEX11A	15	89690738	15_41	0	0.0177511856711681	6.28343374372526	1.860306536974e-06	0.730263157894967	1
ENSG00000140527.14	WDR93	15	89694534	15_41	0	0.01575030060849	5.19193916488145	1.36388749583661e-06	0.477941176470725	1
ENSG00000157823.16	AP3S2	15	89846590	15_41	0	0.0335377385320431	12.1093854919758	6.77354444708042e-06	1.52980132450289	1
ENSG00000185033.14	SEMA4B	15	90160885	15_42	0	0.0221467629100646	5.99502067738454	2.21442536456077e-06	-0.632524932724485	2
ENSG00000185043.10	CIB1	15	90233143	15_42	0	0.0197533704454735	4.78148709434123	1.57530373192076e-06	0.169508289981294	2
ENSG00000183208.12	GDPGP1	15	90233143	15_42	0	0.0441444220401583	12.1632195202307	8.9553896270353e-06	1.50103654991359	2
ENSG00000213471.9	TTLL13P	15	90249442	15_42	0	0.0238099147592127	6.41417481627432	2.54717473566356e-06	-0.675862068965128	1
ENSG00000196391.10	ZNF774	15	90352033	15_42	0	0.0285819595769717	9.37827373675335	4.470694678614e-06	1.69032258064473	1
ENSG00000140577.15	CRTC3	15	90466252	15_42	0	0.0248165153464921	6.51444490308326	2.69636275849764e-06	-0.393700787401604	1
ENSG00000140564.11	FURIN	15	90859822	15_42	0	0.0445064805501351	12.8966363555923	9.57325908771843e-06	1.72668944127404	2
ENSG00000184508.10	HDDC3	15	90932044	15_42	0	0.0215626310941935	5.54334190685031	1.99357934130121e-06	-0.503205442890848	2
ENSG00000140553.17	UNC45A	15	90935824	15_42	0	0.0198696310204062	4.86027103720285	1.61068419314488e-06	0.261041785058768	2
ENSG00000166965.12	RCCD1	15	90956197	15_42	0	0.0196403067311828	4.74942003103917	1.55578274771641e-06	0.238493723849339	1
ENSG00000198901.13	PRC1	15	90995677	15_42	0	0.0193154860898214	4.63025900169452	1.49166408158348e-06	0.162528216704386	1
ENSG00000184056.14	VPS33B	15	91021223	15_42	0	0.0335404617858098	9.64146728028214	5.39351977039276e-06	-1.08163265306101	1
ENSG00000185518.11	SV2B	15	91099656	15_42	0	0.0289430142678517	8.27656115745001	3.9953404551399e-06	0.913117546847775	1
ENSG00000176463.13	SLCO3A1	15	91853030	15_43	0	0.0540211485028964	13.5504035909352	1.22088891148672e-05	1.52702702702701	1
ENSG00000140557.11	ST8SIA2	15	92393907	15_43	0	0.0560504295522245	13.8923884202318	1.29872131437587e-05	-1.65420560747668	1
ENSG00000185442.12	FAM174B	15	92738413	15_43	0	0.0616180544756374	14.7720759256746	1.518132293321e-05	-1.64826548857175	2
ENSG00000182175.13	RGMA	15	93276506	15_44	0	0.021751651241903	4.64667038378553	1.68575401744888e-06	-0.1768707482993	1
ENSG00000140450.8	ARRDC4	15	97960529	15_47	0	0.0242031606486445	5.02209875673267	2.02729727975981e-06	0.221093560073659	2
ENSG00000140443.13	IGF1R	15	98957027	15_48	0	0.0281789911325488	6.23827844849143	2.93190775192905e-06	-0.71428571428548	1
ENSG00000183571.10	PGPEP1L	15	98957027	15_48	0	0.0302193463713809	6.87956921639337	3.46741973474458e-06	-0.826660192180936	2
ENSG00000182253.14	SYNM	15	99115228	15_48	0	0.159161024352032	22.4447075896575	5.95814108653154e-05	-2.98842426263125	2
ENSG00000103852.12	TTC23	15	99251187	15_48	0	0.0262701320084678	5.59536676194027	2.45160737648588e-06	-1.01612903225802	1
ENSG00000068305.17	MEF2A	15	99545474	15_48	0	0.0791387101163382	15.7924836000009	2.08448851950147e-05	-1.71843023631729	2
ENSG00000183060.15	LYSMD4	15	99731616	15_48	0	0.0587576927581442	13.0147235442977	1.27543927706194e-05	1.56055940624135	2
ENSG00000140470.13	ADAMTS17	15	100258475	15_49	0	0.0322203133323874	6.7569210800695	3.63110419737567e-06	0.81632653061214	1
ENSG00000154227.13	CERS3	15	100562369	15_49	0	0.0300272395806791	6.10973269972918	3.05983300613235e-06	-0.635071090047166	1
ENSG00000183475.12	ASB7	15	100626886	15_49	0	0.0271472851674118	5.18501236054682	2.34766597975749e-06	-0.441860465116455	1
ENSG00000140471.16	LINS1	15	100594434	15_49	0	0.027713293382137	5.37417465199818	2.48404821484847e-06	-0.576326709022895	2
ENSG00000184254.16	ALDH1A3	15	100917600	15_49	0	0.0273289841461311	5.24615811670603	2.39124992910846e-06	0.40601503759389	1
ENSG00000131873.5	CHSY1	15	101273712	15_50	0	0.0260870258837983	5.29222105020852	2.30262200442937e-06	-0.56097560975608	1
ENSG00000131876.16	SNRPA1	15	101295485	15_50	0	0.0403110780798449	9.29031452326471	6.24618633576798e-06	-1.22794117647028	1
ENSG00000184277.12	TM2D3	15	101650179	15_50	0	0.0243269626933127	4.65247190043528	1.88769468708532e-06	0.156162442064128	2
ENSG00000185418.15	TARSL2	15	101643133	15_50	0	0.0315193997153602	7.0272206956146	3.69421048406572e-06	0.828477506760779	2
ENSG00000161981.10	SNRNP25	16	53923	16_1	0	0.130931543123618	19.8626337001699	4.33751735554218e-05	2.39339809159429	3
ENSG00000007384.15	RHBDF1	16	64537	16_1	0	0.0470061552209643	10.248264175777	8.03461641830014e-06	1.56551724137974	1
ENSG00000103152.11	MPG	16	76945	16_1	0	0.0265893153841658	5.00686459232819	2.22040965577375e-06	0.36895674300264	1
ENSG00000103148.15	NPRL3	16	136721	16_1	0	0.0330369497650247	6.99904765889422	3.85655029287493e-06	0.875975258563544	2
ENSG00000007392.16	LUC7L	16	229886	16_1	0	0.0323956539834304	6.81895705504697	3.68438336279622e-06	-0.847389558232978	1
ENSG00000167930.15	FAM234A	16	309567	16_1	0	0.0310334282424264	6.42445236291474	3.32526279502646e-06	-0.74452554744532	1
ENSG00000242173.8	ARHGDIG	16	269512	16_1	0	0.0256309617555414	4.67054445774638	1.99660667435084e-06	-0.233954025606642	2
ENSG00000185615.15	PDIA2	16	354750	16_1	0	0.0266924271363006	5.04233494604754	2.2448114172523e-06	-0.403100775193737	1
ENSG00000103126.14	AXIN1	16	327794	16_1	0	0.0301860655471687	6.17033416169764	3.10652820276097e-06	-0.702898550724499	1
ENSG00000086504.15	MRPL28	16	370723	16_1	0	0.0336752590136156	7.17490658316426	4.02983534177081e-06	0.798449612403309	1
ENSG00000129925.10	TMEM8A	16	383623	16_1	0	0.0309924772379211	6.41232739780496	3.31460731722014e-06	0.691428571428832	1
ENSG00000103202.12	NME4	16	396564	16_1	0	0.0274710366152813	5.30586585075616	2.43103616027975e-06	-0.400768808269536	2
ENSG00000242612.6	DECR2	16	401306	16_1	0	0.0257805042722082	4.72383389577619	2.0311693368791e-06	0.128108401626695	2
ENSG00000090565.15	RAB11FIP3	16	423723	16_1	0	0.133494766941455	20.0488526395879	4.46389397495766e-05	-2.32385551726165	2
ENSG00000103326.11	CAPN15	16	536685	16_1	0	0.0326754830999592	6.89796889542427	3.75926857692146e-06	-0.806866952790021	1
ENSG00000007541.16	PIGQ	16	575670	16_1	0	0.0290378637677932	5.81451777486225	2.81603774408096e-06	-0.550932568148938	1
ENSG00000257108.1	NHLRC4	16	564821	16_1	0	0.0327092509971741	6.90745499768768	3.76832862336426e-06	0.760736196318937	1
ENSG00000127578.6	WFIKKN1	16	629241	16_1	0	0.0259288239477596	4.77638843641371	2.06558258208192e-06	0.287749883086623	2
ENSG00000130731.15	METTL26	16	636337	16_1	0	0.0409576064844793	8.97687595639936	6.1322506610102e-06	-1.01782511363208	2
ENSG00000161996.18	WDR90	16	641819	16_1	0	0.0252548391747067	4.53513710441695	1.9102716648147e-06	-0.051435269030132	2
ENSG00000140983.13	RHOT2	16	672331	16_1	0	0.0271621705743194	5.20222076451527	2.35674913306253e-06	0.480916030534088	1
ENSG00000161999.11	JMJD8	16	645698	16_1	0	0.0490624790436577	10.6441644898675	8.71006049704571e-06	1.24293785310695	1
ENSG00000103260.8	METRN	16	721286	16_1	0	0.0288265311998482	5.74751513445607	2.76332912495618e-06	-0.682170542635631	1
ENSG00000103254.9	FAM173A	16	720103	16_1	0	0.0339974695784996	7.26242967956412	4.11802178389469e-06	-0.966208058958632	2
ENSG00000162004.16	CCDC78	16	724520	16_1	0	0.0269913186470945	5.14438617287746	2.31588916116287e-06	-0.519379844961336	1
ENSG00000103253.17	HAGHL	16	727121	16_1	0	0.0284665007921775	5.63224477032696	2.67408810007589e-06	-0.653846153845998	1
ENSG00000103245.13	NARFL	16	733004	16_1	0	0.0473047271476217	10.3067934031453	8.13182863890281e-06	1.31860261866977	2
ENSG00000102854.15	MSLN	16	746649	16_1	0	0.0769052496122494	14.8251790049172	1.90158629004026e-05	-1.67998097648219	3
ENSG00000007376.7	RPUSD1	16	791710	16_1	0	0.0304106584179139	6.23836459337257	3.16414721776376e-06	-0.695520851024802	2
ENSG00000127586.16	CHTF18	16	794605	16_1	0	0.0252798624798337	4.54420737374038	1.91598875007094e-06	-0.0838709677419347	1
ENSG00000103227.18	LMF1	16	932228	16_1	0	0.0258898153595216	4.76259598372675	2.05651934971204e-06	0.265716248621021	2
ENSG00000005513.9	SOX8	16	980988	16_1	0	0.0284533243264129	5.62799938866574	2.67083563077805e-06	0.643243243243424	1
ENSG00000162006.9	MSLNL	16	767241	16_1	0	0.0303157553151505	6.20967758569345	3.13976793825337e-06	-0.709090909091197	1
ENSG00000167945.1	PRR25	16	805342	16_1	0	0.0352867068941305	7.60465319150541	4.47559364544866e-06	0.897959183673537	1
ENSG00000196557.12	CACNA1H	16	1193557	16_2	0	0.041303224906251	11.1715004983368	7.6958319732992e-06	1.35858585858612	1
ENSG00000197253.13	TPSB2	16	1230086	16_2	0	0.0250957217536135	6.5944031958507	2.76016658162031e-06	-0.808510638298172	1
ENSG00000103275.19	UBE2I	16	1309216	16_2	0	0.0201221748310144	4.57374260549269	1.53499421818609e-06	0.220119286242202	2
ENSG00000007516.13	BAIAP3	16	1325788	16_2	0	0.0204191815989294	4.70766410779992	1.6032598082614e-06	0.247990385758817	2
ENSG00000007520.3	TSR3	16	1351844	16_2	0	0.0200491710369949	4.54052487414529	1.51831745750235e-06	0.0273631840795846	1
ENSG00000090581.9	GNPTG	16	1351844	16_2	0	0.0200491710369949	4.54052487414529	1.51831745750235e-06	0.0273631840795846	1
ENSG00000197599.12	CCDC154	16	1434391	16_2	0	0.0210954584070605	5.00553222299099	1.76116211310285e-06	-0.484027726385951	4
ENSG00000284395.1	LA16c-312E8.5	16	1433824	16_2	0	0.0201729723505585	4.59678646240439	1.54662251626174e-06	0.17922086076601	2
ENSG00000103249.17	CLCN7	16	1459997	16_2	0	0.0468607738581216	12.3367879660026	9.64210068900118e-06	1.59450987262134	3
ENSG00000251692.7	PTX4	16	1492724	16_2	0	0.0209330960352634	4.93489450083983	1.72294511916829e-06	0.432291666666564	1
ENSG00000131634.13	TMEM204	16	1527962	16_2	0	0.0719271214012626	16.3164470316625	1.95739457691956e-05	-1.85074626865619	1
ENSG00000187535.13	IFT140	16	1521119	16_2	0	0.0209339604791594	4.93527581521397	1.72314940489752e-06	0.400611798835733	3
ENSG00000007545.15	CRAMP1	16	1614040	16_2	0	0.0235995054039126	6.03161021961771	2.37408506049607e-06	-0.720524017467107	1
ENSG00000206053.12	HN1L	16	1678146	16_2	0	0.0242737373879184	6.28947564929157	2.54630952547011e-06	-0.74479166666657	1
ENSG00000138834.12	MAPK8IP3	16	1732756	16_2	0	0.0201085229537851	4.56753926057943	1.53187230954978e-06	-0.0725806451613032	1
ENSG00000103024.7	NME3	16	1769432	16_2	0	0.0245580414759065	6.39608834962866	2.61980090687898e-06	0.960629921259905	1
ENSG00000099769.5	IGFALS	16	1794780	16_2	0	0.0329991358732996	9.10568505530766	5.01158727687461e-06	-1.24384935887948	2
ENSG00000063854.12	HAGH	16	1824716	16_2	0	0.0239976665678341	6.18475802367093	2.475436743913e-06	0.763157894736742	1
ENSG00000180185.11	FAHD1	16	1827493	16_2	0	0.0250618777943684	6.5820542730041	2.75128241616374e-06	1.04102853835532	2
ENSG00000140990.14	NDUFB10	16	1954717	16_2	0	0.0231702954746508	5.86364104640395	2.26599555685692e-06	0.890523061985615	3
ENSG00000140988.15	RPS2	16	1965120	16_2	0	0.020664313944174	4.81673134604871	1.66009721499565e-06	0.0747663551401901	1
ENSG00000127554.12	GFER	16	1975205	16_2	0	0.149898428256288	23.2826754904331	5.82089908036947e-05	2.67096774193569	1
ENSG00000127561.14	SYNGR3	16	1988483	16_2	0	0.023456794894738	5.97610795511626	2.3380145532961e-06	0.738461651827453	3
ENSG00000167962.13	ZNF598	16	2009347	16_2	0	0.0254172393118693	6.71100730925685	2.84496020152919e-06	0.921243341857731	2
ENSG00000183971.6	NPW	16	2009996	16_2	0	0.0359433561749871	9.89139628538683	5.92974931623669e-06	-1.33356220052179	2
ENSG00000103197.16	TSC2	16	2044177	16_2	0	0.0200862592014931	4.55741640394008	1.5267849822152e-06	-0.0701312319262201	2
ENSG00000167964.12	RAB26	16	2141733	16_2	0	0.0200572194054496	4.54419293549859	1.52015402251596e-06	-0.0119760479041914	1
ENSG00000167971.15	CASKIN1	16	2198016	16_2	0	0.0202797997631871	4.64505405388731	1.57113875113857e-06	-0.0944881889763908	1
ENSG00000167965.17	MLST8	16	2203772	16_2	0	0.0201746105889848	4.59753046861372	1.54699846348674e-06	0.220253625644392	3
ENSG00000182685.7	BRICD5	16	2210920	16_2	0	0.020582401133869	4.7804345772979	1.64105645819776e-06	0.167109542203539	3
ENSG00000184207.8	PGP	16	2210920	16_2	0	0.0200817810973578	4.55537599461679	1.52576118785218e-06	0.0177735388391017	2
ENSG00000167967.15	E4F1	16	2273259	16_2	0	0.0618573148138232	14.9106201829486	1.53832067435995e-05	1.69895287958136	1
ENSG00000167968.12	DNASE1L2	16	2236574	16_2	0	0.0345507821811479	9.52797936622362	5.49058724934309e-06	-1.1678571428567	1
ENSG00000167969.12	ECI1	16	2251519	16_2	0	0.0237964782302483	6.10769306062634	2.42409701876734e-06	0.623341005699779	2
ENSG00000205937.11	RNPS1	16	2267777	16_2	0	0.0712082318217427	16.2226316188916	1.92668898223188e-05	1.82170542635641	1
ENSG00000167972.13	ABCA3	16	2299759	16_2	0	0.0316756743993035	8.72967431717669	4.61194391451959e-06	1.08094986182702	4
ENSG00000162063.12	CCNF	16	2429060	16_2	0	0.0272546629507675	7.35051955050298	3.34132683192931e-06	-0.785185185185329	1
ENSG00000162062.14	C16orf59	16	2460153	16_2	0	0.0228923146491637	5.75319919562961	2.19664169697731e-06	-0.706581993337496	2
ENSG00000140992.18	PDPK1	16	2535711	16_2	0	0.0242865678518305	6.29430018261311	2.5496096946949e-06	-0.665354330708528	1
ENSG00000167977.8	KCTD5	16	2681930	16_2	0	0.0206501234516552	4.8104717410288	1.65680129614463e-06	-0.34229390681002	1
ENSG00000167978.16	SRRM2	16	2752683	16_3	0	0.0328311619887142	7.32126405097549	4.00896652633931e-06	0.810479968127628	2
ENSG00000162076.12	FLYWCH2	16	2882972	16_3	0	0.0242228477985531	4.53273300503584	1.83124075074572e-06	-0.171651268986602	2
ENSG00000059122.16	FLYWCH1	16	2936322	16_3	0	0.0331068791404278	7.39809693188079	4.08505930905394e-06	-1.08396946564879	1
ENSG00000131650.13	KREMEN2	16	2964411	16_3	0	0.0250942708036508	4.85635498657799	2.03256812635469e-06	0.334085778780997	1
ENSG00000162073.13	PAQR4	16	2968952	16_3	0	0.0913617423316417	16.822548467402	2.56339933358963e-05	-2.21093750000017	1
ENSG00000127564.16	PKMYT1	16	3002577	16_3	0	0.0768069091122089	15.1928210045748	1.9462508498698e-05	-2.09774436090185	1
ENSG00000006327.13	TNFRSF12A	16	3020627	16_3	0	0.0251766776839601	4.88637939570909	2.05185047763083e-06	0.398963730569901	1
ENSG00000103145.10	HCFC1R1	16	3020787	16_3	0	0.0244064822779586	4.6018782898706	1.87327019242206e-06	-0.299999999999898	1
ENSG00000162069.14	BICDL2	16	3036446	16_3	0	0.0543845787174957	11.9775338189145	1.08643382893778e-05	-1.74615384615352	1
ENSG00000008516.16	MMP25	16	3039648	16_3	0	0.0242243111438063	4.53328620733126	1.83157488850873e-06	0.136546184738997	1
ENSG00000122386.10	ZNF205	16	3111651	16_3	0	0.0382460866935557	8.7254041507987	5.56586492966222e-06	-1.14399999999967	1
ENSG00000010539.11	ZNF200	16	3051817	16_3	0	0.0277098175864504	5.76484851788493	2.66429108934921e-06	0.666025949261675	2
ENSG00000103313.12	MEFV	16	3257475	16_3	0	0.0302211889980286	6.56064018431798	3.30687571023125e-06	0.751756440281183	1
ENSG00000006194.9	ZNF263	16	3280179	16_3	0	0.136835247646738	20.6656177713964	4.71635493023643e-05	2.59027777777762	1
ENSG00000162086.14	ZNF75A	16	3305565	16_3	0	0.115583553293374	19.049782958735	3.67236787003712e-05	-2.49305555555564	1
ENSG00000140987.19	ZSCAN32	16	3317061	16_3	0	0.0938766747218965	17.078234676562	2.67399616651237e-05	2.33588149376561	2
ENSG00000103343.12	ZNF174	16	3401205	16_3	0	0.0657065474678015	13.7350850845261	1.50522044145088e-05	1.66326530612192	1
ENSG00000167981.5	ZNF597	16	3443240	16_3	0	0.0242607188475124	4.54703428610943	1.83989059501476e-06	0.0204081632652996	1
ENSG00000103351.12	CLUAP1	16	3500804	16_3	0	0.0340186954536832	7.64779857298779	4.33924530155919e-06	0.864150943396727	1
ENSG00000167984.17	NLRC3	16	3539846	16_3	0	0.0739642037152589	14.8399359401322	1.83068539953188e-05	1.83943469544269	3
ENSG00000188827.10	SLX4	16	3614008	16_3	0	0.0696074546309036	14.2728050684443	1.65701024276976e-05	1.82119205297998	1
ENSG00000213918.10	DNASE1	16	3611814	16_3	0	0.0257190182497312	5.08158530178577	2.17978526467625e-06	-0.452941176470513	1
ENSG00000126602.10	TRAP1	16	3693848	16_3	0	0.0304319825874613	6.62442233948808	3.36231474702355e-06	0.738461538461528	1
ENSG00000168124.2	OR1F1	16	3180587	16_3	0	0.0341677665905534	7.68800149698942	4.38117051715329e-06	1.03289473684208	1
ENSG00000130182.7	ZSCAN10	16	3099517	16_3	0	0.0338867893649406	7.61208832460755	4.30223716468969e-06	-0.960937500000122	1
ENSG00000162104.9	ADCY9	16	4115816	16_4	0	0.0293135125800917	6.23731647341996	3.04947970895157e-06	-0.664259927798042	1
ENSG00000185739.13	SRL	16	4242001	16_4	0	0.02542944566536	4.93437396510088	2.09280642190403e-06	-0.350993377483484	1
ENSG00000217930.7	PAM16	16	4355489	16_4	0	0.09789070461265	17.4304480856166	2.84583759163271e-05	-2.15891472868235	1
ENSG00000168140.4	VASN	16	4372121	16_4	0	0.0249972078119636	4.77735758011048	1.99177077275516e-06	0.065359477124162	1
ENSG00000103415.11	HMOX2	16	4474571	16_4	0	0.0383735375955551	8.71256382322813	5.57619452981833e-06	1.30140370002804	2
ENSG00000153406.13	NMRAL1	16	4473207	16_4	0	0.0314496999039501	6.8829318637488	3.61035644835859e-06	1.04904729592869	2
ENSG00000153443.12	UBALD1	16	4615286	16_4	0	0.0267250730365627	5.38966477942128	2.4023747831383e-06	0.550909090908746	1
ENSG00000102858.12	MGRN1	16	4686315	16_4	0	0.0248674182089282	4.72969210027761	1.96165971374597e-06	0.149606299212575	1
ENSG00000168101.14	NUDT16L1	16	4691635	16_4	0	0.0324358571785187	7.16646416129016	3.87695194907318e-06	-0.908396946565127	1
ENSG00000166246.13	C16orf71	16	4734633	16_4	0	0.0336620843789029	7.50742573155451	4.2149473530019e-06	-0.968253968253799	1
ENSG00000103199.13	ZNF500	16	4762208	16_4	0	0.0246941617540521	4.66566892987706	1.92162355096551e-06	0.372337794740265	2
ENSG00000140632.16	GLYR1	16	4846962	16_4	0	0.0518395298694081	11.489925967332	9.93432560636448e-06	1.4065132672983	2
ENSG00000118900.14	UBN1	16	4846729	16_4	0	0.0243402723667098	4.53350158442911	1.84043003052046e-06	0.155458317266541	2
ENSG00000103184.11	SEC14L5	16	4967855	16_4	0	0.042169313499038	9.58186563929361	6.73917467600167e-06	-1.27659574468104	1
ENSG00000118898.15	PPL	16	4960850	16_4	0	0.0535614753253906	11.7926412981515	1.05347376605254e-05	-1.44074074074058	1
ENSG00000103174.11	NAGPA	16	5029465	16_4	0	0.0249874023596401	4.7737631284304	1.98949146988183e-06	-0.25000000000001	1
ENSG00000153446.15	C16orf89	16	5065227	16_4	0	0.0246136430298397	4.63576312467686	1.90308085330638e-06	0.269323176213989	2
ENSG00000140623.13	SEPT12	16	4779121	16_4	0	0.0873412830869965	16.3551631769343	2.38250902642e-05	2.33168775836895	4
ENSG00000267795.5	SMIM22	16	4787964	16_4	0	0.0250341754739734	4.79089571772109	2.0003689990316e-06	-0.310032281529653	2
ENSG00000033011.11	ALG1	16	5083605	16_5	0	0.0257991128700704	4.5898789539313	1.97499549998222e-06	-0.104083560792336	2
ENSG00000118894.14	EEF2KMT	16	5097416	16_5	0	0.061039662681695	12.52916648897	1.27554096464054e-05	-1.52932193353744	2
ENSG00000140650.11	PMM2	16	8788982	16_9	0	0.0334961088386861	10.3030319474753	5.75598311258223e-06	-1.27935222672094	1
ENSG00000184857.7	TMEM186	16	8795676	16_9	0	0.0211226170437535	6.07729176556596	2.1410061648716e-06	-0.720930232557909	1
ENSG00000153048.10	CARHSP1	16	8844551	16_9	0	0.0203915469696446	5.75527993463534	1.9573871459641e-06	0.573643410852682	1
ENSG00000187555.14	USP7	16	8965492	16_9	0	0.0377327148629031	11.3985038019634	7.17341584507567e-06	1.37209302325581	1
ENSG00000283516.1	RP11-77H9.1	16	8881728	16_9	0	0.0201648785675015	5.65311131937786	1.90126762986512e-06	-0.540540540540486	1
ENSG00000183454.16	GRIN2A	16	10173380	16_10	0	0.0497327794769571	12.1596088779361	1.00860808054513e-05	-1.75980392156796	1
ENSG00000213853.9	EMP2	16	10531048	16_11	0	0.0062144762151064	7.66106882714963	7.94061244035133e-07	0.911364179627667	2
ENSG00000153060.7	TEKT5	16	10721103	16_11	0	0.00618949092022769	7.4427765471661	7.68333936987644e-07	-0.938942455730329	2
ENSG00000103274.10	NUBP1	16	10744056	16_11	0	0.00638558745067741	8.58809985501756	9.14656548182274e-07	0.915841584158227	1
ENSG00000166676.14	TVP23A	16	10769557	16_11	0	0.00838386633159971	9.71199465287903	1.3580410124414e-06	1.09904070934019	2
ENSG00000038532.14	CLEC16A	16	10944967	16_11	0	0.00432874520476712	6.64188226330851	4.79527261169246e-07	-0.342281879194587	1
ENSG00000175643.8	RMI2	16	11249690	16_11	0	0.00586700283098562	10.7096048630202	1.04797241439827e-06	-0.717241379310316	1
ENSG00000185338.4	SOCS1	16	11255821	16_11	0	0.0391489466810385	37.5892269575716	2.45439004944114e-05	-5.62857142856994	1
ENSG00000188897.8	CTD-3088G3.8	16	11401704	16_11	0	0.00476806608909919	9.23276372456053	7.34233327613827e-07	-1.79447685228071	2
ENSG00000184602.5	SNN	16	11759382	16_12	0	0.0307068964555972	8.92719634622776	4.57205153430628e-06	-1.35294117647117	1
ENSG00000153066.12	TXNDC11	16	11743123	16_12	0	0.0200460328389639	4.77029666940815	1.59490174102367e-06	0.385281385281464	1
ENSG00000122299.11	ZC3H7A	16	11796778	16_12	0	0.0423798858729862	12.0252703369972	8.49991801580712e-06	-1.54863813229583	1
ENSG00000048462.10	TNFRSF17	16	11964760	16_12	0	0.102940945234042	20.7007555510834	3.55413937236247e-05	2.62121212121297	1
ENSG00000234719.8	NPIPB2	16	11976565	16_12	0	0.0205056002917189	4.86415930082509	1.66356732955228e-06	-0.0866141732283381	1
ENSG00000048471.13	SNX29	16	11976629	16_12	0	0.0267944761141788	7.39078916836388	3.30290581311035e-06	0.776000000000172	1
ENSG00000103381.11	CPPED1	16	12803538	16_13	0	0.0275254987717398	6.89248816108618	3.16425395553828e-06	0.762676400355097	3
ENSG00000237515.8	SHISA9	16	13031079	16_13	0	0.0281303125369983	7.09177014936361	3.32727972950871e-06	-0.851851851851777	1
ENSG00000175595.14	ERCC4	16	13902283	16_14	0	0.0353927135264958	6.29345526102046	3.71503676209809e-06	-0.657534246575408	1
ENSG00000186260.16	MKL2	16	14057328	16_14	0	0.085296402062039	14.4577279360692	2.05679432749893e-05	-1.65668562327361	2
ENSG00000140694.16	PARN	16	14632783	16_15	0	0.0202312440947658	6.14764548005978	2.07439525518577e-06	-0.973509933774935	1
ENSG00000103429.10	BFAR	16	14632783	16_15	0	0.0202312440947658	6.14764548005978	2.07439525518577e-06	0.973509933774935	1
ENSG00000183426.16	NPIPA1	16	15034559	16_15	1	0.680762969614356	21.7274186953837	0.000246697167522122	4.37671232876827	1
ENSG00000179889.18	PDXDC1	16	15036083	16_15	0	0.0181540969097008	7.21531838929709	2.18469218395926e-06	-1.85039370078787	1
ENSG00000183793.13	NPIPA5	16	15036083	16_15	0	0.0214830556513141	10.4658653266298	3.75000028772531e-06	-2.64570369335167	2
ENSG00000156968.8	MPV17L	16	15397857	16_15	0	0.0234456512089909	6.8993426411035	2.69792653292578e-06	-0.588235294117731	1
ENSG00000166780.10	C16orf45	16	15444181	16_15	0	0.0441942749451657	13.2264244329661	9.74919088566742e-06	-1.65309734513258	1
ENSG00000072864.14	NDE1	16	15727006	16_15	0	0.0186220379137042	5.10427655187119	1.58533668247205e-06	-0.489208633093537	1
ENSG00000133393.12	FOPNL	16	15888167	16_15	0	0.0192326228731596	5.2197251550311	1.67435004100034e-06	-0.242603550295936	1
ENSG00000069764.9	PLA2G10	16	14678694	16_15	0	0.0178224589158302	4.79405280531437	1.4250514395823e-06	-0.586885245901812	1
ENSG00000103222.18	ABCC1	16	16068013	16_16	0	0.0193337790809995	4.59719936050215	1.48241634550196e-06	0.123376623376708	1
ENSG00000091262.15	ABCC6	16	16201758	16_16	0	0.0438698123607775	12.1163475288136	8.86538506908322e-06	1.35099337748345	1
ENSG00000103226.17	NOMO3	16	16232173	16_16	0	0.0301342617864979	8.66040030739419	4.35269893488472e-06	1.0021786492372	1
ENSG00000183889.12	AC138969.4	16	16227375	16_16	0	0.0248061779153098	6.87682129229058	2.84516657718616e-06	0.770833333333565	1
ENSG00000103489.11	XYLT1	16	17371057	16_16	0	0.0675829942884647	16.1237141194985	1.81745063836901e-05	-1.98473282442713	1
ENSG00000134419.15	RPS15A	16	18790859	16_18	0	0.0421109619143112	8.45714712686944	5.93990027124982e-06	-1.27131782945752	1
ENSG00000170540.14	ARL6IP1	16	18801808	16_18	0	0.0706459303805831	13.255614517712	1.56187804655024e-05	-1.83200000000008	1
ENSG00000157106.16	SMG1	16	18927672	16_18	0	0.0619104545107706	12.0256440021374	1.24174506055515e-05	-1.62803957805467	2
ENSG00000170537.12	TMC7	16	18983793	16_18	0	0.0287981471773744	4.96268686205735	2.38364472286388e-06	-0.370204441461265	2
ENSG00000167186.10	COQ7	16	19060110	16_18	0	0.0274797902771134	4.53299426556383	2.07758446461717e-06	0.000455751604574242	2
ENSG00000103528.16	SYT17	16	19168246	16_18	0	0.0326582137330899	6.11731728217248	3.33206556822912e-06	0.663082437276011	1
ENSG00000006007.11	GDE1	16	19494913	16_18	0	0.0325826658349778	6.09603957501311	3.31279450922248e-06	0.678676080782769	2
ENSG00000103540.16	CCP110	16	19523677	16_18	0	0.0275321647795224	4.55044984450733	2.08955976683169e-06	-0.0944625407166277	1
ENSG00000103544.14	C16orf62	16	19554860	16_18	0	0.0279007886646177	4.67238505921017	2.1742787013483e-06	0.155844155844233	1
ENSG00000174628.16	IQCK	16	19716676	16_18	0	0.0365542408540307	7.15351347035709	4.36131318024561e-06	0.956790123456802	1
ENSG00000103550.13	KNOP1	16	19717400	16_18	0	0.0387721772843304	7.69580350918189	4.97661754262842e-06	-1.03750000000005	1
ENSG00000167191.11	GPRC5B	16	19886107	16_18	0	0.0610282474739052	11.8921966761213	1.21046737121384e-05	1.47826086956536	1
ENSG00000261210.7	CLEC19A	16	19292920	16_18	0	0.0294120961412698	5.15619631531289	2.5293884241914e-06	0.340996168582387	1
ENSG00000183549.10	ACSM5	16	20419447	16_19	0	0.031388250519695	6.56718931578583	3.438006962559e-06	0.922351606568936	2
ENSG00000166743.9	ACSM1	16	20696576	16_19	0	0.0360206456532748	7.83236357712899	4.70548548191836e-06	-1.43650793650779	1
ENSG00000066654.13	THUMPD1	16	20741166	16_19	0	0.0353164946814583	7.65076798912656	4.50653479989091e-06	1.23188405797085	1
ENSG00000005189.19	AC004381.6	16	20808216	16_19	0	0.0440135420524516	9.67903458612081	7.10523534838904e-06	-1.65873015873046	1
ENSG00000188215.9	DCUN1D3	16	20876249	16_19	0	0.0467235357285301	10.2308887987669	7.97276878969601e-06	-1.71457682175339	2
ENSG00000102897.9	LYRM1	16	20876249	16_19	0	0.0462164451159225	10.1300553545123	7.80851522446211e-06	-1.70634920634949	1
ENSG00000196678.13	ERI2	16	20899015	16_19	0	0.0254599280321088	4.64757654577855	1.97353043646678e-06	-0.474860335195603	1
ENSG00000011638.10	TMEM159	16	20734129	16_19	0	0.0378551863058436	8.28954280608896	5.23378733617031e-06	-1.49600000000024	1
ENSG00000103316.10	CRYM	16	21302329	16_19	0	0.0388411020313409	8.52631589751394	5.52348359202066e-06	-1.16556291390722	1
ENSG00000197006.13	METTL9	16	21597032	16_19	0	0.0328222236510259	6.97749407606319	3.81968529259727e-06	0.85025380710636	1
ENSG00000140749.8	IGSF6	16	21652474	16_19	0	0.0272604165077112	5.27367607014147	2.39776183262682e-06	0.42019543973932	1
ENSG00000185864.16	NPIPB4	16	21593021	16_19	0	0.261612839373608	26.7403881395773	0.000116677433279637	2.82588235294103	1
ENSG00000155714.13	PDZD9	16	22001053	16_19	0	0.0251836109348489	4.54763035843282	1.91013148793768e-06	0.0750000000000054	1
ENSG00000185716.11	C16orf52	16	22007668	16_19	0	0.0264850730616316	5.00923009039353	2.21274955262265e-06	-0.279999999999964	1
ENSG00000183921.7	SDR42E2	16	22165909	16_19	0	0.025265410963921	4.57733061058002	1.92885132668479e-06	0.166007905138308	1
ENSG00000103310.10	ZP2	16	21211620	16_19	0	0.0394317818022666	8.66535234065083	5.69892227323421e-06	1.0952380952382	1
ENSG00000175311.6	ANKS4B	16	21245361	16_19	0	0.0254761630837652	4.65341583977482	1.97727005738578e-06	-0.0566037735849157	1
ENSG00000168434.12	COG7	16	23453426	16_20	0	0.0268396233641248	7.85900687121225	3.51806768916733e-06	-1.02793296089441	1
ENSG00000103365.15	GGA2	16	23522215	16_20	0	0.0274628828257235	8.06376101614681	3.69354910887931e-06	-1.05769230769226	1
ENSG00000103356.15	EARS2	16	23557886	16_20	0	0.0450967536668514	13.2919989855308	9.99759834532283e-06	1.77755905511849	1
ENSG00000103353.15	UBFD1	16	23557571	16_20	0	0.0260203261183213	7.59504183225336	3.29611997527436e-06	-0.994535519125415	1
ENSG00000004779.9	NDUFAB1	16	23595574	16_20	0	0.0186842282408902	4.81358544828286	1.50004385097228e-06	0.203045685279225	1
ENSG00000083093.9	PALB2	16	23641204	16_20	0	0.066019940486891	15.7941506080762	1.73912784693394e-05	1.8350515463912	1
ENSG00000166847.9	DCTN5	16	23641204	16_20	0	0.066019940486891	15.7941506080762	1.73912784693394e-05	1.8350515463912	1
ENSG00000166851.14	PLK1	16	23677227	16_20	0	0.0248216394006793	7.94281064670102	3.28824960722333e-06	1.44069876123142	2
ENSG00000166869.2	CHP2	16	23754252	16_20	0	0.0218624782044317	18.2087757441648	6.63957440892952e-06	-4.12499999999877	1
ENSG00000166501.12	PRKCB	16	23857616	16_20	0	0.0206933730669828	6.98450216821751	2.41060942098629e-06	-1.3190560424517	3
ENSG00000122257.18	RBBP6	16	24546845	16_21	0	0.0949987094564173	19.8160291665795	3.13974547988688e-05	2.39236111110985	1
ENSG00000158865.12	SLC5A11	16	24823847	16_21	0	0.036369657071751	10.8877474189405	6.60446052855727e-06	-1.6583856636759	2
ENSG00000140750.16	ARHGAP17	16	25014996	16_21	0	0.0194711498724628	5.1610850934571	1.67607220773616e-06	-0.452818321084334	2
ENSG00000103375.10	AQP8	16	25066870	16_21	0	0.0249515720453102	7.42953567847252	3.09185907808279e-06	-0.886981761960287	2
ENSG00000155592.15	ZKSCAN2	16	25258297	16_21	0	0.0271640345332845	8.20788673359706	3.71865367974913e-06	1.00000000000054	1
ENSG00000155666.11	KDM8	16	27180542	16_22	0	0.0234852526288097	4.68479743419635	1.83504263483665e-06	-0.20247750564128	3
ENSG00000077238.13	IL4R	16	27337309	16_22	0	0.02310047254752	4.53362068401891	1.74673149343776e-06	-0.016129032258064	1
ENSG00000103522.15	IL21R	16	27461451	16_23	0	0.0169903903735721	4.55702958429315	1.29135399671527e-06	-0.0809248554913424	1
ENSG00000077235.17	GTF3C1	16	27549565	16_23	0	0.0189891432331386	5.57874865206456	1.76686053698038e-06	0.479532163742662	1
ENSG00000047578.12	KIAA0556	16	27550263	16_23	0	0.0171868845956811	4.67443615212358	1.33994353780922e-06	0.181286549707592	1
ENSG00000169180.11	XPO6	16	28212052	16_23	0	0.0213479187445504	7.5041784316079	2.6718913788644e-06	1.2869757174386	1
ENSG00000198156.10	NPIPB6	16	28814728	16_23	0	0.14533021318747	38.340408011295	9.29335969107208e-05	5.40000000000066	1
ENSG00000233232.6	NPIPB7	16	28473820	16_23	1	0.173926837297134	47.0843091358112	0.00013658496879951	-7.59055118110186	1
ENSG00000184730.10	APOBR	16	28503533	16_23	0	0.0265985272930142	37.6448048179338	1.67002413127742e-05	6.59712230215831	1
ENSG00000176046.8	NUPR1	16	28538948	16_23	0	0.0283902175457209	40.3980828073462	1.91288816873861e-05	6.93615052241623	2
ENSG00000176476.8	SGF29	16	28553670	16_23	0	0.0172558149380968	6.59145115896068	1.89704056861633e-06	1.63690476190531	1
ENSG00000197165.10	SULT1A2	16	28595102	16_23	0	0.0198939035915608	33.7110536067413	1.11854237273788e-05	6.36044904421652	2
ENSG00000196502.11	SULT1A1	16	28529803	16_23	0	0.164869913836931	37.8221380536361	0.000104003413146613	-5.02916610628794	2
ENSG00000184110.14	EIF3C	16	28633342	16_23	0	0.0474111580158264	27.0978244369363	2.1427677106338e-05	4.97350993377571	1
ENSG00000177455.12	CD19	16	28932287	16_23	0	0.0214922748214847	8.55323718275742	3.06600604008146e-06	1.78158844765393	1
ENSG00000183336.8	BOLA2	16	30329549	16_24	0	0.019527598244219	6.58647068461926	2.14516992805796e-06	-1.52343750000009	1
ENSG00000197471.11	SPN	16	29662712	16_24	0	0.0196611344586812	5.58077276596223	1.8300502649387e-06	-0.620253164556853	1
ENSG00000103485.17	QPRT	16	29678524	16_24	0	0.0263192772672042	7.84369857992708	3.44314221401132e-06	-0.93181818181875	1
ENSG00000185905.3	C16orf54	16	29745813	16_24	0	0.0179761166738249	4.64799592481008	1.39354732631467e-06	-0.367704280155759	1
ENSG00000103495.13	MAZ	16	29809159	16_24	0	0.0196632394866515	5.30212643438656	1.73886254929113e-06	0.0842696629213343	1
ENSG00000167371.17	PRRT2	16	29809159	16_24	0	0.0222344579431091	6.23957085253531	2.31388287779151e-06	0.284354762221567	2
ENSG00000280789.1	PAGR1	16	29815044	16_24	0	0.0201327101494038	5.47676316667903	1.83901938708874e-06	0.204892569666878	2
ENSG00000013364.18	MVP	16	29820817	16_24	0	0.0187253184892647	4.95937232184164	1.5488737967765e-06	-0.0571428571428753	1
ENSG00000103502.13	CDIPT	16	29839384	16_24	0	0.026602858520978	7.76207361804971	3.44402398869844e-06	0.608470072270248	2
ENSG00000174939.10	ASPHD1	16	29839384	16_24	0	0.0229944371402701	6.52357800690186	2.50189309687532e-06	0.352836030449939	2
ENSG00000174943.9	KCTD13	16	29927499	16_24	0	0.0184275326100376	4.87067233577462	1.49698072452416e-06	0.17600000000003	1
ENSG00000149930.17	TAOK2	16	29972613	16_24	0	0.0383440678346035	11.086561913878	7.09014597258485e-06	1.35959595959523	1
ENSG00000169592.14	INO80E	16	29946895	16_24	0	0.0300007342538202	8.80458932287647	4.40555972596427e-06	0.936078059312491	2
ENSG00000149929.15	HIRIP3	16	29996004	16_24	0	0.0562572312291632	16.1480371807189	1.51515896654741e-05	2.25306122448873	1
ENSG00000149927.17	DOC2A	16	30023148	16_24	0	0.0267257843046785	7.85219997697293	3.50011179514952e-06	-0.919341158947563	2
ENSG00000149926.13	FAM57B	16	30053150	16_24	0	0.0432644048069508	13.5824636017676	9.80097742619791e-06	-1.99204244031843	1
ENSG00000149922.10	TBX6	16	30091070	16_24	0	0.0178744412371347	4.70794097141151	1.40353610489841e-06	0.396706309299798	2
ENSG00000090238.11	YPEL3	16	30096460	16_24	0	0.0191536755434737	5.09758231013652	1.62845768841847e-06	-0.385832640569588	2
ENSG00000102886.14	GDPD3	16	30108204	16_24	0	0.0186954887914401	5.46089789952971	1.70278959040406e-06	-0.885217148914544	3
ENSG00000102882.11	MAPK3	16	30123335	16_24	0	0.0199629493176711	6.3883189193259	2.12701914391351e-06	-1.17424242424281	1
ENSG00000102879.15	CORO1A	16	30183519	16_24	0	0.0190588778488229	6.23347105127921	1.98146944210858e-06	-1.34645669291381	1
ENSG00000169217.8	CD2BP2	16	30357270	16_24	0	0.0209456913409748	5.83696094631183	2.03911440450276e-06	0.469798657718168	1
ENSG00000180035.12	ZNF48	16	30377569	16_24	0	0.0431809287907262	13.4377919236789	9.67787474625105e-06	-1.88501026694042	1
ENSG00000180096.11	SEPT1	16	30395948	16_24	0	0.0220974322958691	7.53340934762987	2.77647318939104e-06	-1.5624999999998	1
ENSG00000179965.11	ZNF771	16	30407145	16_24	0	0.0226924983096422	7.02256216248301	2.65789615893896e-06	1.0439560439556	1
ENSG00000179918.18	SEPHS2	16	30444137	16_24	0	0.046832962732374	14.5216807381383	1.13430180432754e-05	-2.16666666666608	1
ENSG00000005844.17	ITGAL	16	30476066	16_24	0	0.0405088986494392	13.421096160077	9.06772894095663e-06	-2.39999999999948	1
ENSG00000169957.9	ZNF768	16	30526524	16_24	0	0.0614934459432174	15.647308740482	1.60482835063406e-05	-2.22801789248891	2
ENSG00000169955.7	ZNF747	16	30529302	16_24	0	0.0319770125082438	11.2457792187981	5.99773875851786e-06	-2.19807383571614	2
ENSG00000229809.8	ZNF688	16	30584389	16_24	0	0.0179412788169248	4.6659514684086	1.39621956136829e-06	-0.462184873949708	1
ENSG00000156853.12	ZNF689	16	30624338	16_24	0	0.0458464145589886	11.8867299984404	9.08924648096577e-06	-1.2076923076925	1
ENSG00000156858.11	PRR14	16	30649379	16_24	0	0.0542349559604711	13.2909773555254	1.20225423478249e-05	1.35074626865668	1
ENSG00000103549.21	RNF40	16	30787368	16_24	0	0.0383469110910881	10.8179252018538	6.91885878055155e-06	-1.74100719424486	1
ENSG00000099364.16	FBXL19	16	30922754	16_24	0	0.0962225494990614	17.9887420657983	2.88694001342983e-05	-2.47286821705342	1
ENSG00000099381.17	SETD1A	16	30957268	16_24	0	0.103492093948509	18.6283442726491	3.2154483305872e-05	-2.53906249999997	1
ENSG00000099377.13	HSD3B7	16	30985551	16_24	0	0.102379248054739	18.5025261378066	3.15938875044081e-05	-2.49999999999866	1
ENSG00000099365.10	STX1B	16	31011318	16_24	0	0.0463608983828355	11.9649778144063	9.25174909696235e-06	-1.98461538461519	1
ENSG00000103496.14	STX4	16	31033362	16_24	0	0.0405491993861243	10.8970136606736	7.36970127991684e-06	-1.90625000000015	1
ENSG00000167394.12	ZNF668	16	31082633	16_24	0	0.0384101296510524	10.4704426403332	6.70765814365471e-06	1.85937500000018	1
ENSG00000167395.10	ZNF646	16	31066088	16_24	0	0.0633189774233783	16.2682969393157	1.71805114768475e-05	-2.44217687074812	1
ENSG00000151006.7	PRSS53	16	31094032	16_24	0	0.0796566187285587	18.4075521829087	2.44555826001969e-05	2.58783783783861	1
ENSG00000103507.13	BCKDK	16	31106092	16_24	0	0.0183075410038823	5.3096405646893	1.62126961579009e-06	-0.0379697336623399	2
ENSG00000103510.19	KAT8	16	31115000	16_24	0	0.0183331869705183	5.29210853750583	1.61817995040396e-06	-0.115235513030088	2
ENSG00000052344.15	PRSS8	16	31132672	16_24	0	0.0179995475910701	4.85274924843746	1.45683224719015e-06	-0.454707679082322	2
ENSG00000178226.10	PRSS36	16	31143037	16_24	0	0.018064650926563	4.83605864608343	1.45707275717404e-06	-0.447552447552345	1
ENSG00000177238.13	TRIM72	16	31205458	16_24	0	0.0220544204116225	6.32408715940449	2.32623508403106e-06	1.2033441529537	2
ENSG00000169896.16	ITGAM	16	31259742	16_24	0	0.0269566584724295	7.8370007846467	3.52351441199331e-06	-1.31617647058845	1
ENSG00000140678.16	ITGAX	16	31355437	16_24	0	0.0455588984927168	12.6985254989294	9.64909575550645e-06	-0.924187725631295	1
ENSG00000169900.7	PYDC1	16	31217701	16_24	0	0.0369935340621391	10.164148799738	6.2712908390306e-06	-1.12598425196841	1
ENSG00000176723.9	ZNF843	16	31438677	16_25	0	0.0283625897720619	8.55851881710291	4.04859746594997e-06	1.15199693181035	3
ENSG00000140691.16	ARMC5	16	31449616	16_25	0	0.0277766486689498	8.36710407565884	3.87627983865293e-06	1.13329708764879	2
ENSG00000140682.18	TGFB1I1	16	31472301	16_25	0	0.0215337413362044	6.03620673982303	2.1679222540688e-06	-0.603701942077294	2
ENSG00000197302.10	ZNF720	16	31711631	16_25	0	0.0250627373674279	7.42502012964204	3.10374650928305e-06	1.0305281048562	2
ENSG00000185947.14	ZNF267	16	31873865	16_25	0	0.0800367915123356	18.1577983311765	2.42389032032191e-05	2.27464788732338	1
ENSG00000205456.11	TP53TG3D	16	32287749	16_25	0	0.0198438974038155	5.28913366681893	1.75053831645048e-06	0.505747126436742	1
ENSG00000171241.8	SHCBP1	16	46621176	16_26	0	0.0503253765014867	10.239496249413	8.59460119647865e-06	1.32870370370394	1
ENSG00000091651.8	ORC6	16	46689458	16_26	0	0.0271764475575462	4.56722465613849	2.07016597479993e-06	-0.108852746495116	2
ENSG00000140795.12	MYLK3	16	46790840	16_26	0	0.0397652696374916	8.06479104861137	5.3488098240082e-06	1.09608540925285	1
ENSG00000166123.13	GPT2	16	46884020	16_26	0	0.0329447434626774	6.33355528138795	3.48011664946564e-06	0.725108225108551	1
ENSG00000069345.11	DNAJA2	16	46974074	16_26	0	0.0276441851418923	4.72365975920138	2.17792292694213e-06	-0.2509803921569	1
ENSG00000171208.9	NETO2	16	47143431	16_26	0	0.0351885996393493	6.93924244907938	4.07262245177431e-06	-0.986622073578618	1
ENSG00000102893.15	PHKB	16	47462005	16_26	0	0.0316291651053594	5.95923428318956	3.14367972120888e-06	0.812903225806785	1
ENSG00000129636.12	ITFG1	16	47464275	16_26	0	0.0275152184036888	4.6807882271332	2.1480879692277e-06	0.204836415362812	1
ENSG00000102910.13	LONP2	16	48235865	16_26	0	0.0392771550314553	7.95097328979838	5.20859300089016e-06	1.05188704525418	2
ENSG00000196470.11	SIAH1	16	48356601	16_26	0	0.033973385309622	6.61609988331911	3.74887520361168e-06	0.844961240310165	1
ENSG00000102921.7	N4BP1	16	48621335	16_26	0	0.316391442896096	28.0455372232178	0.000147995529943961	3.10163934426254	1
ENSG00000102924.11	CBLN1	16	49282290	16_27	0	1.02154027633583e-05	6.90377302486671	1.1762566845543e-09	-0.680672268907614	1
ENSG00000205423.11	CNEP1R1	16	50024308	16_27	0	0.000181089222690001	35.3893113866051	1.06886983847336e-07	3.80147058823691	1
ENSG00000155393.12	HEATR3	16	50065866	16_27	0	8.88875157596392e-05	28.5881041704602	4.23824667676833e-08	-3.49282076757418	2
ENSG00000121274.12	PAPD5	16	50152571	16_27	0	1.40398776043993e-05	15.0649942289169	3.52770610745993e-09	2.99310344827611	1
ENSG00000166164.15	BRD7	16	50368658	16_27	4	0.394975875565678	35.2098263593108	0.000231950097482934	-6.02808988764024	1
ENSG00000167208.14	SNX20	16	50381073	16_27	0	6.18722217526901e-05	26.1811231167554	2.70174334141864e-08	-3.68375090936055	2
ENSG00000167207.11	NOD2	16	50379657	16_27	0	9.52578049484565e-06	6.85696624077416	1.0894133340591e-09	0.341674374153121	4
ENSG00000083799.17	CYLD	16	50741804	16_27	0	1.15050686095852e-05	7.56114389873987	1.45089779878828e-09	0.208226221079661	1
ENSG00000177200.16	CHD9	16	53055283	16_28	0	0.0427956945546993	10.0263261466793	7.156522028772e-06	1.20121951219449	1
ENSG00000103479.15	RBL2	16	53434114	16_29	0	0.0157613825193095	6.1055558736162	1.60501695576966e-06	-0.669354838709804	1
ENSG00000140718.20	FTO	16	53874572	16_29	0	0.0186787250794671	7.65577209132662	2.38504365069878e-06	-0.898648648649004	1
ENSG00000103494.12	RPGRIP1L	16	53703088	16_29	0	0.0142993579613689	5.21770070519006	1.24438798003235e-06	0.44433003908946	2
ENSG00000177508.11	IRX3	16	54286285	16_29	0	0.0201871889622645	8.36536043202271	2.81657040510187e-06	-0.96527777777786	1
ENSG00000176842.14	IRX5	16	54930964	16_29	0	0.0142239854132664	5.16951047033355	1.22639627606038e-06	-0.460526315789443	1
ENSG00000087245.12	MMP2	16	55389244	16_29	0	0.028267303699107	11.4471311336193	5.39685995359207e-06	-1.3535257397933	2
ENSG00000087258.14	GNAO1	16	56190969	16_30	0	0.0487687871123627	15.1950988675533	1.23596334343448e-05	1.93298969072097	1
ENSG00000159461.14	AMFR	16	56423421	16_30	0	0.028298504858145	10.1843554559699	4.80681208779358e-06	-1.35416666666746	1
ENSG00000087263.16	OGFOD1	16	56451883	16_30	0	0.0153880390604688	4.61400485178982	1.18419011765989e-06	-0.212121212121327	1
ENSG00000167005.13	NUDT21	16	56451883	16_30	0	0.0153880390604688	4.61400485178982	1.18419011765989e-06	-0.212121212121327	1
ENSG00000125124.11	BBS2	16	56513342	16_30	0	0.0250161374461459	9.05461143109773	3.777897561282e-06	1.41237220961619	3
ENSG00000087250.8	MT3	16	56588777	16_30	0	0.0180024895184426	6.04614683797506	1.81539595172558e-06	-0.676056338028511	1
ENSG00000125148.6	MT2A	16	56608372	16_30	0	0.0159862455012265	4.96193510809564	1.32299335855983e-06	0.487805192154322	2
ENSG00000169715.14	MT1E	16	56625613	16_30	0	0.0340986646805519	11.8962106902838	6.76559699946936e-06	1.53787878787873	1
ENSG00000198417.6	MT1F	16	56658306	16_30	0	0.0372876668191706	12.7185409732672	7.9097472895101e-06	1.51939137055731	2
ENSG00000205362.11	MT1A	16	56638521	16_30	0	0.0152689823050217	4.54315580354654	1.1569852656622e-06	0.0247950781477402	2
ENSG00000125144.13	MT1G	16	56671957	16_30	0	0.0437255852289051	14.1865538589338	1.03460041340171e-05	1.71875000000002	1
ENSG00000187193.8	MT1X	16	56682885	16_30	0	0.0228939070792121	8.24311359078696	3.14754034709654e-06	1.10526315789468	1
ENSG00000051108.14	HERPUD1	16	56932099	16_30	0	0.0690725292779522	18.4275742670524	2.12292003116002e-05	2.05383993645811	3
ENSG00000140853.15	NLRC5	16	56990405	16_30	0	0.0156979154928134	4.79588467546631	1.2556564262513e-06	0.25628140703502	1
ENSG00000140848.16	CPNE2	16	57094220	16_30	0	0.0172206381583501	5.64074712218061	1.62011550167331e-06	0.514705882353029	1
ENSG00000172775.16	FAM192A	16	57185702	16_30	0	0.0185763800577523	6.332694851574	1.96204857402155e-06	0.60869565217368	1
ENSG00000159579.13	RSPRY1	16	57186104	16_30	0	0.0295300038299532	10.5751083281231	5.20844921246302e-06	-1.34207015145973	2
ENSG00000006210.6	CX3CL1	16	57372107	16_30	0	0.018312990730778	6.20231075205086	1.89440531233571e-06	-0.686619718309976	1
ENSG00000102970.10	CCL17	16	57405846	16_30	0	0.0162563002539136	5.11479107205396	1.38678685396777e-06	-0.384375000000128	1
ENSG00000005194.14	CIAPIN1	16	57447324	16_30	0	0.0344015059005507	11.9774182094365	6.87227885326639e-06	1.59352691066528	2
ENSG00000088682.13	COQ9	16	57447393	16_30	0	0.0421711046672298	13.852489254323	9.74322888479629e-06	1.75886524822662	1
ENSG00000102978.12	POLR2C	16	57462182	16_30	0	0.0153940685436702	4.61757714673275	1.18557131114781e-06	-0.122194513715712	1
ENSG00000125170.10	DOK4	16	57477713	16_30	0	0.0220917759439095	7.9167985415743	2.91702619499856e-06	-1.15957359917992	2
ENSG00000135736.5	CCDC102A	16	57536650	16_30	0	0.0279724324721141	10.0781173965153	4.70186063879218e-06	-1.32592592592598	1
ENSG00000159618.15	ADGRG5	16	57517980	16_30	0	0.0212149961327262	7.54646583167838	2.67021771327463e-06	-0.88741721854304	1
ENSG00000159398.15	CES5A	16	55947671	16_30	0	0.0197097913237932	6.87382466839952	2.25964691046077e-06	1.02032655581222	2
ENSG00000140854.12	KATNB1	16	57735232	16_31	0	0.036854978407893	7.95655242073528	4.89081454488162e-06	0.959302325581282	1
ENSG00000103005.11	USB1	16	57999132	16_31	0	0.0259334983913523	4.72988674729771	2.0458413588459e-06	-0.217326446119549	2
ENSG00000102996.4	MMP15	16	58025251	16_31	0	0.062603088206643	12.8568084204261	1.3424219217103e-05	1.51182795698932	1
ENSG00000070761.7	CFAP20	16	58128499	16_31	0	0.0733585474320216	14.3353130949696	1.75395324254083e-05	-1.67744825114157	2
ENSG00000103021.9	CCDC113	16	58228719	16_31	0	0.0280627890784042	5.45310986740372	2.55232036343238e-06	0.565610859728424	1
ENSG00000181938.13	GINS3	16	58295262	16_31	0	0.031162767073141	6.41447626322801	3.33393648259863e-06	0.746514378062457	2
ENSG00000103034.14	NDRG4	16	58420940	16_31	0	0.0295564783033474	5.92876227162004	2.92265012336912e-06	0.644444444444461	1
ENSG00000103037.11	SETD6	16	58427072	16_31	0	0.090748496250542	16.3309304192188	2.471783741542e-05	-2.12837617459051	5
ENSG00000125107.17	CNOT1	16	58630079	16_31	0	0.0288942044012747	5.72087471465177	2.75697789014181e-06	0.648734454178935	2
ENSG00000103042.8	SLC38A7	16	58688553	16_31	0	0.0278420616694705	5.38071128474556	2.49862560527548e-06	0.580110497237797	1
ENSG00000179776.17	CDH5	16	66366573	16_36	0	0.0345699465805406	14.0520944616412	8.10214245015005e-06	1.77722772277231	1
ENSG00000166548.15	TK2	16	66548142	16_36	0	0.0165610637622172	6.89568044982541	1.90469509170628e-06	-0.401663759012429	2
ENSG00000217555.12	CKLF	16	66552286	16_36	0	0.0164405653691599	6.91041117346736	1.89487577138888e-06	-0.510416666666784	1
ENSG00000089505.17	CMTM1	16	66565807	16_36	0	0.0185909981736478	8.59011442331235	2.66355557408185e-06	-1.53849757197642	2
ENSG00000140931.19	CMTM3	16	66604189	16_36	0	0.0185342860220494	8.05841152449598	2.49106699932264e-06	-0.93599999999995	1
ENSG00000135720.12	DYNC1LI2	16	66750884	16_36	0	0.017770481493568	7.1829681592465	2.12893911874807e-06	-0.728877281967845	2
ENSG00000159593.14	NAE1	16	66872866	16_36	0	0.0143645327340898	7.05572981676056	1.69041582994063e-06	1.09549079985261	2
ENSG00000172840.6	PDP2	16	66879002	16_36	0	0.0754430683740869	19.0403136270317	2.39581647318614e-05	2.26771653543334	1
ENSG00000172828.12	CES3	16	66956981	16_36	0	0.0146565121331695	5.89322427081953	1.44060098118244e-06	0.551094890510553	1
ENSG00000067955.13	CBFB	16	67028695	16_36	0	0.0129754435183311	4.8777778949946	1.05561204815895e-06	0.0720221606648604	1
ENSG00000125149.11	C16orf70	16	67110212	16_36	0	0.0125281651968693	4.6199880954431	9.65358074408004e-07	0.30249999999987	1
ENSG00000237172.3	B3GNT9	16	67148096	16_36	0	0.250639516520605	30.2231605552259	0.000126342517959311	3.14626410729118	2
ENSG00000196123.12	KIAA0895L	16	67179756	16_36	0	0.0137965247474249	5.47607084859473	1.26008217524708e-06	-0.554185494146979	2
ENSG00000179044.15	EXOC3L1	16	67189900	16_36	0	0.0142152512803233	5.77809012120724	1.36993183436988e-06	-0.585365853658478	1
ENSG00000205250.8	E2F4	16	67191944	16_36	0	0.0126658566204659	4.75533568038246	1.00455993311723e-06	0.19086798670377	2
ENSG00000102890.14	ELMO3	16	67198781	16_36	0	0.0142269064485291	5.79027977096478	1.37394747256078e-06	0.588235294117654	1
ENSG00000168701.18	TMEM208	16	67225760	16_36	0	0.0154209073978239	6.51449052834531	1.67552337811455e-06	-0.729508196720905	1
ENSG00000135740.16	SLC9A5	16	67237203	16_36	0	0.0154338864992273	6.27344391826558	1.61488435701884e-06	0.427374301675849	1
ENSG00000135723.13	FHOD1	16	67247759	16_36	0	0.0142212451959578	5.57193476939305	1.32161133097755e-06	0.187074332432691	2
ENSG00000196155.12	PLEKHG4	16	67275596	16_36	0	0.0129986501057815	4.97170895548415	1.0778642216942e-06	-0.273504387569513	2
ENSG00000168676.10	KCTD19	16	67327604	16_36	0	0.0123827273060879	4.54135007038028	9.37910494571144e-07	-0.03389830508476	1
ENSG00000159708.17	LRRC36	16	67327331	16_36	0	0.0123995378107271	4.54670350624988	9.40290909150072e-07	0.00337837837837754	1
ENSG00000159720.11	ATP6V0D1	16	67481409	16_36	0	0.0124193674703681	4.58429159144586	9.49580563828823e-07	0.173160173160237	1
ENSG00000039523.19	FAM65A	16	67534414	16_36	0	0.0135984113671617	5.5671070962777	1.26263509548892e-06	-0.710801393727821	1
ENSG00000102974.14	CTCF	16	67562579	16_36	0	0.0125731866502049	4.70735877173515	9.87149131319201e-07	-0.248466257668733	1
ENSG00000102977.13	ACD	16	67660703	16_36	0	0.0132510327749814	5.21533324528868	1.15263525135965e-06	-0.456666666666807	1
ENSG00000102981.9	PARD6A	16	67657742	16_36	0	0.012408636982135	4.58017950984655	9.47909082354001e-07	0.181047857466604	2
ENSG00000124074.11	ENKD1	16	67645445	16_36	0	0.012720071887706	4.74440470689697	1.00654083653452e-06	-0.162822812530162	2
ENSG00000159761.14	C16orf86	16	67666045	16_36	0	0.0150539113313652	6.24287232010869	1.5674507790575e-06	0.610465116278989	1
ENSG00000141098.12	GFOD2	16	67719052	16_36	0	0.0409065717888877	16.659863491423	1.13664443168431e-05	-2.31881533101031	1
ENSG00000102904.14	TSNAXIP1	16	67807226	16_36	0	0.0136238830909873	5.33532836345968	1.21233367039384e-06	-0.319277108433745	1
ENSG00000102898.11	NUTF2	16	67846931	16_36	0	0.0173793244067023	7.7062179414944	2.23374854569076e-06	0.914590747330685	1
ENSG00000038358.14	EDC4	16	67871504	16_36	0	0.013379372650677	5.17735729179894	1.15532452512097e-06	-0.27272727272726	1
ENSG00000188038.7	NRN1L	16	67884055	16_36	0	0.035148919442348	12.5792484861466	7.37440151583376e-06	1.13450292397648	1
ENSG00000159792.9	PSKH1	16	67893221	16_36	0	0.0127714235913828	4.79245354427714	1.02083917233996e-06	-0.168674698795197	1
ENSG00000205220.11	PSMB10	16	67937477	16_36	0	0.0129167439397135	4.90540758680334	1.05678892737573e-06	0.246893797808861	2
ENSG00000213398.7	LCAT	16	67951803	16_36	0	0.0124836387650713	4.59379273763227	9.56472957256187e-07	-0.0107526881720452	1
ENSG00000167264.17	DUS2	16	67986589	16_36	0	0.012888036041333	4.83876451010291	1.04011493906849e-06	-0.121019108280321	1
ENSG00000072736.18	NFATC3	16	68348075	16_36	0	0.0124702080064651	5.815816708914	1.20960762025506e-06	0.793893129770744	1
ENSG00000103067.13	ESRP2	16	68237358	16_36	0	0.0125032543163477	4.64823528612892	9.69329150969713e-07	-0.2081911262799	1
ENSG00000103064.13	SLC7A6	16	68264025	16_36	0	0.0151900375182886	7.87351189809071	1.99474525297613e-06	1.07678714141817	2
ENSG00000132600.16	PRMT7	16	68310460	16_36	0	0.0152638086114325	7.51706088113064	1.91368778641467e-06	-0.970358897305811	3
ENSG00000039068.18	CDH1	16	68737131	16_36	0	0.0217424460359179	14.8252933969676	5.37615527211532e-06	-3.32846715328342	1
ENSG00000159723.4	AGRP	16	67483276	16_36	0	0.01243839053735	4.60740825869008	9.55830733468968e-07	-0.167235494880632	1
ENSG00000103047.7	TANGO6	16	68843188	16_37	0	0.0325896417580774	9.61671212090726	5.22716618428087e-06	1.12903225806472	1
ENSG00000141076.17	UTP4	16	69096148	16_37	0	0.0194521729531975	4.89002576221072	1.58649743769892e-06	0.44031830238751	1
ENSG00000258429.1	PDF	16	69330540	16_37	0	0.0194659829656222	4.89646529826851	1.58971446349642e-06	-0.485074626865625	1
ENSG00000213380.14	COG8	16	69339991	16_37	0	0.0187364666259867	4.54756201278479	1.42110585723347e-06	-0.00413223140495823	1
ENSG00000132603.13	NIP7	16	69339024	16_37	0	0.0187371306140347	4.54789076025178	1.42125895547141e-06	-0.124094639301096	2
ENSG00000157315.4	TMED6	16	69351523	16_37	0	0.0331543905120075	9.77453450973159	5.40501916721542e-06	1.33431085043978	1
ENSG00000132604.10	TERF2	16	69389213	16_37	0	0.0188401301842278	4.59793926855555	1.44479834546024e-06	-0.316546762589943	1
ENSG00000103018.16	CYB5B	16	69424290	16_37	0	0.0196552532647907	4.98491962358217	1.63416878272983e-06	-0.262500000000073	1
ENSG00000102908.20	NFAT5	16	69565592	16_37	0	0.0404356046541197	11.6002091218995	7.82329786277234e-06	2.0479452054798	1
ENSG00000198373.12	WWP2	16	69760415	16_37	0	0.0327598898903931	9.66390514457821	5.28025865949907e-06	1.16095204094755	2
ENSG00000157322.17	CLEC18A	16	69954909	16_37	0	0.0211080818662888	5.6365225893715	1.98435846119118e-06	-0.671755725190842	1
ENSG00000157335.20	CLEC18C	16	70238241	16_37	0	0.0196678486020975	4.99081466827598	1.63714974559734e-06	0.569565217391079	1
ENSG00000223496.2	EXOSC6	16	70251998	16_37	0	0.0780597530904983	17.7073102846734	2.30536596013551e-05	-2.41600000000014	1
ENSG00000090861.15	AARS	16	70282008	16_37	0	0.0741372938151779	17.2247774622816	2.12985704358495e-05	2.36799999999939	1
ENSG00000168872.16	DDX19A	16	70344537	16_37	0	0.0635883869214891	15.7929230862622	1.67494454997842e-05	2.21016480705811	2
ENSG00000189091.12	SF3B3	16	70524136	16_37	0	0.0205432690016808	5.38858931670584	1.84631052041749e-06	0.422813684157397	2
ENSG00000132613.14	MTSS1L	16	70686078	16_37	0	0.024299414445818	6.92491108482671	2.80653275598585e-06	-1.19784923933446	2
ENSG00000180917.17	CMTR2	16	71289562	16_38	0	0.0252666712944523	4.60786224741556	1.94181397961147e-06	-0.133333333333289	1
ENSG00000167377.17	ZNF23	16	71475893	16_38	0	0.0306498131766664	6.37870903874996	3.26077422729622e-06	-0.55639097744349	1
ENSG00000157429.15	ZNF19	16	71564835	16_38	0	0.0251800328714132	4.57639941380054	1.92194218643717e-06	0.302679142348365	2
ENSG00000198650.10	TAT	16	71577109	16_38	0	0.0507181189183379	11.0198436138163	9.32177625409913e-06	-1.67068273092317	1
ENSG00000140832.9	MARVELD3	16	71626212	16_38	0	0.033264724087553	7.13064992339572	3.95615361453524e-06	-1.2535025860162	2
ENSG00000040199.18	PHLPP2	16	71724036	16_38	0	0.026286026112554	4.97010865329724	2.17896835803662e-06	0.227544910179584	1
ENSG00000166747.12	AP1G1	16	71806012	16_38	0	0.029996743344637	6.18103650021363	3.09239897761298e-06	-1.03053435114508	1
ENSG00000224470.7	ATXN1L	16	71845769	16_38	0	0.0277435471566385	5.46471701785069	2.52865610825134e-06	-0.262773722627653	1
ENSG00000182149.20	IST1	16	71843097	16_38	0	0.0256652303946741	4.75127366624894	2.03383313562098e-06	0.650588816439078	3
ENSG00000102984.14	ZNF821	16	71895574	16_38	0	0.0300119056176172	6.18574203542422	3.09631746321662e-06	0.742647058823314	1
ENSG00000277481.1	PKD1L3	16	72000413	16_38	0	0.0832028568232412	15.6304559415688	2.16905213367635e-05	-2.57936507936461	1
ENSG00000102967.11	DHODH	16	72008783	16_38	0	0.069405803021466	13.9340723822343	1.61299845397235e-05	-2.22764227642304	1
ENSG00000257017.8	HP	16	72054776	16_38	0	0.0791881337625234	15.1661173744643	2.00306308071986e-05	-2.62096774193497	1
ENSG00000261701.6	HPR	16	72144422	16_38	0	0.0285161277624715	5.71659659445868	2.71886850332894e-06	-0.318906605922541	1
ENSG00000140830.8	TXNL4B	16	72094400	16_38	0	0.0372547236285353	8.17255403678473	5.07807665459722e-06	-1.30306536167128	2
ENSG00000157423.17	HYDIN	16	71241386	16_38	0	0.0514667388817524	11.155209570085	9.57556679144704e-06	-1.29133858267671	1
ENSG00000140836.14	ZFHX3	16	73059636	16_39	0	0.0238275423332927	7.40037992153255	2.94098880635733e-06	-0.879888268156643	1
ENSG00000140839.11	CLEC18B	16	74373953	16_39	0	0.0176652943678897	4.66495964884147	1.37444977919362e-06	-0.159289641552064	2
ENSG00000090863.11	GLG1	16	74607380	16_39	0	0.0344081885102021	10.7707238735478	6.18111475611466e-06	1.27505330490478	1
ENSG00000168411.13	RFWD3	16	74451890	16_39	0	0.0243716878374196	7.60708495837071	3.0921743909492e-06	-1.04195388248647	2
ENSG00000103089.8	FA2H	16	74774921	16_39	0	0.0177138689813388	4.69003108182838	1.38563630771911e-06	0.217391304347869	1
ENSG00000186187.11	ZNRF1	16	74996831	16_40	0	0.0321538352061156	8.51522049307436	4.56655597308156e-06	-1.18253968253935	1
ENSG00000166816.13	LDHD	16	75116377	16_40	0	0.0208201783842793	4.5332609850445	1.57418320414831e-06	0.142857142857114	1
ENSG00000184517.11	ZFP1	16	75147681	16_40	0	0.0558228545555639	13.6049988933473	1.26669091924535e-05	-1.69841269841252	1
ENSG00000168928.12	CTRB2	16	75208557	16_40	0	0.0617311472793891	14.5390447398583	1.49692598385146e-05	1.54054054054029	1
ENSG00000050820.16	BCAR1	16	75271059	16_40	0	0.061967660796298	14.5740196925518	1.50627601238657e-05	2.76562500000013	1
ENSG00000166822.12	TMEM170A	16	75465548	16_40	0	0.0269643091224709	6.90042091595381	3.10330874881903e-06	1.09090909090906	1
ENSG00000183196.8	CHST6	16	75495516	16_40	0	0.0332093562679588	8.81203850730456	4.88086672508713e-06	-1.24488522632574	2
ENSG00000135702.14	CHST5	16	75535449	16_40	0	0.0297345644162594	7.79687588933355	3.86671628628798e-06	-1.00257999800914	3
ENSG00000205084.10	TMEM231	16	75555515	16_40	0	0.0266934847391667	6.80764487699857	3.03083484220071e-06	0.957912866767582	2
ENSG00000034713.7	GABARAPL2	16	75566467	16_40	0	0.0210074541669542	4.61514198158118	1.6170319337534e-06	-0.230452674897119	1
ENSG00000065457.10	ADAT1	16	75623210	16_40	0	0.0218241917790886	4.96388897230025	1.80684265226051e-06	-0.420938518635838	3
ENSG00000166848.5	TERF2IP	16	75647801	16_40	0	0.0214702656971204	4.81440614305386	1.72401185958629e-06	0.349693251533615	1
ENSG00000152910.18	CNTNAP4	16	76289453	16_41	0	0.0233459650375767	6.9762472902993	2.71640050924524e-06	-0.755725190839476	1
ENSG00000103111.14	MON1B	16	77190635	16_41	0	0.0677936817866878	16.8075856854788	1.90044217616598e-05	-1.99725256122723	3
ENSG00000205078.5	SYCE1L	16	77199441	16_41	0	0.074769629383863	17.7222372369159	2.21005905908751e-05	-2.45055863831765	2
ENSG00000140873.15	ADAMTS18	16	77331893	16_41	0	0.0179877307118215	4.59286720241808	1.3779084749446e-06	0.407999999999982	1
ENSG00000140876.11	NUDT7	16	77678546	16_42	0	0.0233248215357476	5.12820513440042	1.99500424568598e-06	0.387078925548116	4
ENSG00000171724.2	VAT1L	16	77789004	16_42	0	0.0622386349366124	14.171537581617	1.47108286610862e-05	-1.66248673150208	2
ENSG00000186153.16	WWOX	16	78099774	16_42	0	0.106513105048594	19.2145008880765	3.41343988449721e-05	2.07185211437356	2
ENSG00000103121.8	CMC2	16	80954414	16_45	0	0.0226018907841352	8.9671629825163	3.38033654743188e-06	-1.10067424195976	2
ENSG00000166451.13	CENPN	16	81008399	16_45	0	0.0140929486549778	4.65378141216994	1.0938756524376e-06	0.154233461012461	2
ENSG00000166454.9	ATMIN	16	81036086	16_45	0	0.0163954543434307	6.03407909730688	1.65004033464891e-06	-0.653614457831499	1
ENSG00000166455.13	C16orf46	16	81077379	16_45	0	0.0142177539492	4.73416677407791	1.12262485361705e-06	0.234042553191395	1
ENSG00000261609.5	GAN	16	81300031	16_45	0	0.0154160605590228	5.47211165539438	1.40698174800764e-06	-0.690476190476128	1
ENSG00000135698.9	MPHOSPH6	16	82170663	16_46	0	0.0498436376434046	14.1982848651251	1.18033618422391e-05	1.54218362282885	1
ENSG00000230989.6	HSBP1	16	83807608	16_48	0	0.0243491019682836	5.25864837872356	2.13558659687591e-06	-0.471014492753667	1
ENSG00000103150.5	MLYCD	16	83898678	16_48	0	0.0225151587469135	4.54200164859572	1.70562049713754e-06	0.0655270655271063	1
ENSG00000103154.9	NECAB2	16	83968245	16_48	0	0.0235949906075317	4.97065957559846	1.95611298096107e-06	-0.372804303372253	2
ENSG00000140943.16	MBTPS1	16	84107945	16_48	0	0.0225046168962181	4.53771845512468	1.70321422712076e-06	0.224103549984469	3
ENSG00000103160.11	HSDL1	16	84124003	16_48	0	0.0234754820661833	4.92418094427424	1.92800709588458e-06	-0.311594202898513	1
ENSG00000154099.17	DNAAF1	16	84184396	16_48	0	0.0429793097411453	10.4791990400475	7.51186252449779e-06	-1.39008407423094	2
ENSG00000140955.10	ADAD2	16	84181708	16_48	0	0.022744074575213	4.63455114416566	1.75806956394654e-06	-0.253313341234959	3
ENSG00000103168.16	TAF1C	16	84180359	16_48	0	0.0309312969577639	7.4521475784185	3.84449838586226e-06	0.983677280951501	3
ENSG00000064270.12	ATP2C2	16	84344873	16_48	0	0.0224944116897815	4.53356794385929	1.70088469657867e-06	0.0708135095108504	2
ENSG00000168418.7	KCNG4	16	84240683	16_48	0	0.0330621377435051	8.06400193335138	4.4467392078382e-06	1.00056227805844	2
ENSG00000140950.15	TLDC1	16	84464082	16_49	0	0.0300953922651767	6.62009426816641	3.32295368068642e-06	-0.746212121212295	1
ENSG00000103187.7	COTL1	16	84566665	16_49	0	0.0259599554314107	5.26475088416056	2.27951195540618e-06	0.417368210222141	2
ENSG00000103194.15	USP10	16	84703395	16_49	0	0.0389139899664801	8.98256208468885	5.82996699029082e-06	-1.05426356589147	1
ENSG00000103196.11	CRISPLD2	16	84815520	16_49	0	0.0362777158914959	8.33679337026892	5.04427875532002e-06	0.972067039106104	1
ENSG00000135709.12	KIAA0513	16	85095553	16_49	0	0.126299748010813	19.9947861168223	4.21191261751715e-05	2.31297709923601	1
ENSG00000153789.12	FAM92B	16	85135264	16_50	0	0.0113227251781991	4.53986925096004	8.57342626775475e-07	-0.00279327738782522	2
ENSG00000131153.8	GINS2	16	85689419	16_50	0	0.0122005178677342	5.21410258301411	1.06100624995018e-06	-0.500716613589949	2
ENSG00000154102.10	C16orf74	16	85788368	16_50	0	0.031603342592319	13.4035565917219	7.0650164438468e-06	1.41916167664713	1
ENSG00000131143.8	COX4I1	16	85799689	16_50	0	0.0122073142236713	5.39069890108215	1.09755250213836e-06	0.599526066350994	1
ENSG00000103248.18	MTHFSD	16	86555049	16_51	0	0.0223589162691582	5.51006883030102	2.05479206121052e-06	-0.534650772399551	2
ENSG00000260456.6	C16orf95	16	87316980	16_52	0	0.0591366087997525	12.937407834879	1.27603853764213e-05	-1.82028337973666	2
ENSG00000140941.12	MAP1LC3B	16	87391474	16_52	0	0.0250859050921942	5.0357443725239	2.1069467351216e-06	-0.34920634920633	1
ENSG00000103264.17	FBXO31	16	87370411	16_52	0	0.0244639811487905	4.80586621879222	1.96091566589626e-06	-0.27777777777787	1
ENSG00000154118.12	JPH3	16	87604970	16_52	0	0.0304009169912475	6.79750108834958	3.44664119843938e-06	0.841121495327373	1
ENSG00000104731.13	KLHDC4	16	87730661	16_53	0	0.0215412863553519	9.09342780659506	3.26707694403629e-06	1.15029337473561	2
ENSG00000103257.8	SLC7A5	16	87860955	16_53	0	0.0186340630345495	7.67523315186727	2.38538916818318e-06	-0.874524664171492	3
ENSG00000179588.8	ZFPM1	16	88453662	16_53	0	0.0174173932687306	7.2271835927044	2.0994829437672e-06	-0.79310344827587	1
ENSG00000158545.15	ZC3H18	16	88559996	16_53	0	0.0480588940985863	16.2941997764499	1.30607138695668e-05	-1.95197683982549	2
ENSG00000051523.10	CYBA	16	88650666	16_53	0	0.0357173368821218	13.6708957124545	8.14396963894277e-06	-1.64444444444386	1
ENSG00000167508.11	MVD	16	88663237	16_53	0	0.0198711250757316	8.42483609659547	2.79218392878208e-06	1.06688963210763	1
ENSG00000158717.10	RNF166	16	88700332	16_53	0	0.0472210646636503	16.2617733173455	1.28074828521106e-05	-1.80586590300051	3
ENSG00000174177.12	CTU2	16	88706520	16_53	0	0.0134594942318143	4.81686919660651	1.08131866449504e-06	-0.144117984042678	3
ENSG00000103335.21	PIEZO1	16	88764358	16_53	0	0.0130591759544909	4.55993897535508	9.93195880729572e-07	-0.00526539458188591	2
ENSG00000141012.12	GALNS	16	88837926	16_53	0	0.0227385219785093	9.61761442314253	3.64745295697674e-06	1.08314606741586	1
ENSG00000167515.10	TRAPPC2L	16	88860813	16_53	0	0.0848799746123225	21.7430940288719	3.07812810708339e-05	-2.31818181818234	1
ENSG00000174990.4	CA5A	16	87897675	16_53	0	0.0131686437381005	4.62552939447466	1.01592722611119e-06	0.152655942551381	3
ENSG00000176715.15	ACSF3	16	89090632	16_54	0	0.0471204078922173	8.62956336450285	6.78200286317043e-06	-1.26935067886359	2
ENSG00000129910.7	CDH15	16	89145003	16_54	0	0.0309236870674421	4.75078125600305	2.45028391824988e-06	-0.350182311784575	2
ENSG00000259803.6	SLC22A31	16	89022812	16_54	0	0.0364801130298714	6.26948019593584	3.81458955895525e-06	0.834710637057742	2
ENSG00000170100.13	ZNF778	16	89201968	16_54	0	0.0502416645747669	9.22277298127153	7.72832974588901e-06	-1.10140120542709	3
ENSG00000197912.14	SPG7	16	89486307	16_54	0	0.0304145001198252	4.59837783670403	2.33262777099315e-06	-0.274193548387105	1
ENSG00000167526.13	RPL13	16	89586624	16_54	0	0.0306734145514603	4.67618439375469	2.39229018177538e-06	0.222222222222259	1
ENSG00000178773.14	CPNE7	16	89666260	16_54	0	0.0334338952601868	5.46765048700354	3.04893263008132e-06	-0.654205607476277	1
ENSG00000015413.9	DPEP1	16	89624976	16_54	0	0.0302206334598065	4.53968819711469	2.28817741092471e-06	0.00769230769230855	1
ENSG00000131165.14	CHMP1A	16	89658347	16_54	0	0.073361082517274	12.7426456914217	1.55914118794598e-05	-1.52424942263365	1
ENSG00000185324.21	CDK10	16	89680851	16_54	0	0.0337715938399329	5.56001262638174	3.13175255871813e-06	-0.579365079365062	1
ENSG00000158792.15	SPATA2L	16	89702098	16_54	0	0.0314919792365894	4.91797727717103	2.5831318828275e-06	0.342465753424722	1
ENSG00000158805.11	ZNF276	16	89719412	16_54	0	0.0302541327905268	4.5498554358417	2.2958441972356e-06	-0.0850580499663445	2
ENSG00000075399.13	VPS9D1	16	89713682	16_54	0	0.0312503658696063	4.84725942430052	2.52645446693945e-06	-0.33987209845711	2
ENSG00000187741.14	FANCA	16	89722012	16_54	0	0.0377244598168465	6.57819450649914	4.13894681734955e-06	-0.786347313081835	2
ENSG00000141002.19	TCF25	16	89873444	16_54	0	0.0553129866027784	10.1137197195951	9.3303541430395e-06	1.62211981566747	1
ENSG00000258839.3	MC1R	16	89909921	16_54	0	0.0457899273824043	8.3648973436016	6.38837903705629e-06	-1.53051445417568	2
ENSG00000258947.6	TUBB3	16	89921429	16_54	0	0.0312098499271741	4.83534789517619	2.51697853718708e-06	-0.271084337349213	1
ENSG00000140995.16	DEF8	16	89953938	16_54	0	0.0604099921382767	10.9321544730784	1.10147500003852e-05	-1.11405785878641	2
ENSG00000177946.5	CENPBD1	16	89972114	16_54	0	0.0424879274612026	7.67400094831273	5.43810390161468e-06	1.22968361546889	2
ENSG00000141013.16	GAS8	16	90018731	16_54	0	0.0316797197463624	4.97255756471888	2.62737011646594e-06	0.258210054448024	3
ENSG00000003249.13	DBNDD1	16	90014539	16_54	0	0.0306772172188994	4.67732319145589	2.39316943054669e-06	0.41794985617514	2
ENSG00000272636.3	DOC2B	17	281506	17_1	0	0.0248950413647167	4.53274792965255	1.88206459970536e-06	0.0144927536231865	1
ENSG00000181031.15	RPH3AL	17	263599	17_1	0	0.0374419228485485	8.27915216207481	5.17016155751286e-06	1.00819672131209	1
ENSG00000187624.8	C17orf97	17	410248	17_1	0	0.0349953225777055	7.65741227926424	4.46942997186876e-06	0.929511519724401	2
ENSG00000183688.4	RFLNB	17	498671	17_1	0	0.0275477757379783	5.4604629935311	2.50885818121861e-06	0.484064079205033	3
ENSG00000141252.19	VPS53	17	514931	17_1	0	0.046977899644436	10.3717363960963	8.12653053945922e-06	1.25932114142999	2
ENSG00000167695.14	FAM57A	17	729446	17_1	0	0.0456180903154457	10.100330955638	7.68480427223154e-06	-1.19718309859146	1
ENSG00000179409.10	GEMIN4	17	745992	17_1	0	0.0373581272843041	8.25853169492606	5.14574241940903e-06	-0.965576429713275	2
ENSG00000171861.10	MRM3	17	782400	17_1	0	0.0274868833057762	5.44017817176285	2.49401308554258e-06	0.468288837896896	2
ENSG00000167699.13	GLOD4	17	783403	17_1	0	0.039233926929354	8.70967082285104	5.69932766219898e-06	-1.03076923076943	1
ENSG00000177370.4	TIMM22	17	999923	17_1	0	0.0516200414732934	11.2435349513698	9.68013310365984e-06	-1.37662337662385	1
ENSG00000159842.14	ABR	17	1046020	17_1	0	0.0616639140331989	12.8933595552243	1.32604202213666e-05	-1.50125347859185	2
ENSG00000108953.16	YWHAE	17	1358286	17_2	0	0.0218524922906436	7.03142390517074	2.56273890755026e-06	-1.19708029197063	1
ENSG00000167193.7	CRK	17	1463023	17_2	0	0.0194773623532417	5.97951429483191	1.94247821967126e-06	0.325443786982176	1
ENSG00000197879.14	MYO1C	17	1470901	17_2	0	0.0327959673799703	10.7524101121518	5.8814765797854e-06	1.57025564967466	2
ENSG00000132376.19	INPP5K	17	1487654	17_2	0	0.0185370824502115	5.52759240650445	1.70898204030448e-06	0.608218849935539	3
ENSG00000174238.14	PITPNA	17	1538154	17_2	0	0.117712817923495	22.6652106763429	4.44983207555749e-05	-2.39880952380926	1
ENSG00000074660.15	SCARF1	17	1646692	17_2	0	0.0604725997242201	16.4035971469045	1.65446597445188e-05	1.86832740213526	1
ENSG00000167705.11	RILP	17	1594332	17_2	0	0.0166440731463311	4.54411780394598	1.26144785620398e-06	-0.0318471337579581	1
ENSG00000174231.16	PRPF8	17	1684847	17_2	0	0.0228269501585638	7.43050695591595	2.82895761855255e-06	0.889381038924375	2
ENSG00000167716.18	WDR81	17	1733640	17_2	0	0.0190797099960263	5.79113361124889	1.84287322332454e-06	0.570422535211296	1
ENSG00000167711.13	SERPINF2	17	1745000	17_2	0	0.0642867960395492	16.9726086807003	1.81982859802069e-05	-1.8289473684222	1
ENSG00000132383.11	RPA1	17	1829683	17_2	0	0.0177046089488602	5.10798627135631	1.50832929350218e-06	0.413113735212521	2
ENSG00000186532.11	SMYD4	17	1783306	17_2	0	0.0170875764140299	4.78414295154007	1.36346728922534e-06	-0.236220472440867	1
ENSG00000185924.6	RTN4RL1	17	1921248	17_2	0	0.019635195394996	6.05333562559524	1.98239451273501e-06	0.650980392156747	1
ENSG00000108963.17	DPH1	17	2036249	17_3	0	0.0598072905924489	15.3155478496958	1.52773057496091e-05	-1.71370202630907	2
ENSG00000177374.12	HIC1	17	2055242	17_3	0	0.0400042220025308	11.5953558786617	7.73659774118674e-06	1.65413533834578	1
ENSG00000070366.13	SMG6	17	2319031	17_3	0	0.0235093091635807	6.71491482484611	2.6329370819824e-06	1.10000000000014	1
ENSG00000167721.10	TSR1	17	2344688	17_3	0	0.162877526924476	24.8088896885178	6.73951431560604e-05	2.70542635658885	1
ENSG00000141258.12	SGSM2	17	2324361	17_3	0	0.0188260379402407	4.68373866757039	1.47065800253269e-06	-0.00606331621642597	2
ENSG00000070444.14	MNT	17	2376327	17_3	0	0.0202810406127349	5.36401163696292	1.81442930527591e-06	0.7314698210696	2
ENSG00000127804.12	METTL16	17	2349277	17_3	0	0.0246432746608395	7.1461801588598	2.9371929954905e-06	1.04144168425091	2
ENSG00000007168.12	PAFAH1B1	17	2593327	17_3	0	0.0565355942110455	14.7932870743526	1.39491181193706e-05	2.11789473684273	1
ENSG00000132359.14	RAP1GAP2	17	2758038	17_3	0	0.0246810702948964	7.16022393705965	2.94747886514951e-06	-0.909338236628111	2
ENSG00000141255.12	SPATA22	17	3509011	17_3	0	0.0211019238894946	5.72669765858273	2.01551675583434e-06	0.553030303030437	1
ENSG00000108381.10	ASPA	17	3471932	17_3	0	0.0302417781277652	9.02276136426113	4.55100067177739e-06	-1.16145202248558	2
ENSG00000167723.14	TRPV3	17	3534059	17_3	0	0.0198936026872992	5.18769898029341	1.72126728113922e-06	-0.443134921057252	3
ENSG00000196689.11	TRPV1	17	3541745	17_3	0	0.0199918363289785	5.23271431514476	1.74477655894519e-06	-0.4330708661418	1
ENSG00000197417.7	SHPK	17	3611304	17_3	0	0.0187989701678981	4.67060662933558	1.46442608354098e-06	-0.213173898224007	2
ENSG00000040531.14	CTNS	17	3661000	17_3	0	0.0270382083928014	7.99580485121544	3.60578811206924e-06	-0.9612903225806	1
ENSG00000213977.7	TAX1BP3	17	3666276	17_3	0	0.0340872622933767	10.1221801015607	5.754747704233e-06	1.20734610968757	2
ENSG00000127774.6	EMC6	17	3668540	17_3	0	0.0242982439584837	7.01706701892518	2.8437447887465e-06	-0.780684104627601	1
ENSG00000083454.21	P2RX5	17	3693192	17_3	0	0.0303557125603831	9.05727850279657	4.58562207599162e-06	1.08510638297896	1
ENSG00000004660.14	CAMKK1	17	3894414	17_4	0	0.0202361173728903	4.53560050137021	1.53081281755704e-06	-0.162490771429459	2
ENSG00000108405.3	P2RX1	17	3900369	17_4	0	0.0264164214087023	6.97448610415471	3.07288496816867e-06	0.79113924050654	1
ENSG00000074755.14	ZZEF1	17	4142146	17_4	0	0.0225909916024447	5.54220348488518	2.08822776966961e-06	-0.713980429303322	2
ENSG00000182557.7	SPNS3	17	4433988	17_4	0	0.0696024001372724	15.9199241135305	1.84809935171033e-05	-1.89595375722531	1
ENSG00000132382.14	MYBBP1A	17	4555495	17_4	0	0.0861441494062553	17.9168754349712	2.57423485892127e-05	-1.91864406779728	1
ENSG00000167741.10	GGT6	17	4560667	17_4	0	0.0242889793272796	6.20550489157563	2.51389128920414e-06	-0.853174603174377	1
ENSG00000188176.11	SMTNL2	17	4584011	17_4	0	0.0309317380932124	8.42175959730148	4.34477479106238e-06	1.09577122132108	2
ENSG00000141456.14	PELP1	17	4704757	17_4	0	0.0329987096306014	9.01560661823284	4.96194581014383e-06	-1.87761292681634	2
ENSG00000161920.9	MED11	17	4733536	17_4	0	0.0212431539615663	4.9795623697096	1.76429124340716e-06	-0.255952380952391	1
ENSG00000161921.14	CXCL16	17	4739492	17_4	0	0.0772143217951783	16.8901547410718	2.17516193830157e-05	2.15909090909064	1
ENSG00000141497.13	ZMYND15	17	4749358	17_4	0	0.0202311312676371	4.53334769473377	1.52967547232181e-06	0.0814814814814898	1
ENSG00000182853.11	VMO1	17	4786018	17_4	0	0.0982707867210281	19.1583904038596	3.14010056756655e-05	2.18009478672978	1
ENSG00000129219.13	PLD2	17	4807662	17_5	0	0.0274242546943971	4.53393581009359	2.07381640882723e-06	0.0405405405405427	1
ENSG00000141503.15	MINK1	17	4833543	17_5	0	0.0278554843967537	4.67697257090614	2.1728795048605e-06	0.111111111111103	1
ENSG00000205710.3	C17orf107	17	4899152	17_5	0	0.0408907027116602	8.20549758595653	5.59615328299605e-06	0.921844397059695	2
ENSG00000108556.7	CHRNE	17	4903423	17_5	0	0.0345810448878033	6.66258915314905	3.84274220814982e-06	0.825042424054445	2
ENSG00000108528.13	SLC25A11	17	4940500	17_5	0	0.0282927953108965	4.81980724049312	2.27439364366544e-06	-0.242924528301896	1
ENSG00000108523.15	RNF167	17	4940045	17_5	0	0.0282800819542314	4.81568567115085	2.27142761388935e-06	0.241134751773132	1
ENSG00000108515.17	ENO3	17	4949010	17_5	0	0.0382836399571709	7.59848009248082	4.85176836870201e-06	-1.10735234589976	2
ENSG00000091640.7	SPAG7	17	4967993	17_5	0	0.109352522367139	17.3870376439269	3.17113335032741e-05	-2.0446699780743	2
ENSG00000108509.20	CAMTA2	17	4988661	17_5	0	0.0277644926182714	4.64697010709519	2.15188830721638e-06	-0.451612903225818	1
ENSG00000196388.8	INCA1	17	4994636	17_5	0	0.0278791394364989	4.6847504942786	2.17834134888671e-06	-0.475806451612908	1
ENSG00000129250.11	KIF1C	17	4997769	17_5	0	0.0274437852160819	4.54046188564914	2.07828044717983e-06	-0.0964630225080494	1
ENSG00000129204.16	USP6	17	5117237	17_5	0	0.0301034369589855	5.38886897779476	2.7056636848621e-06	0.559404499315957	2
ENSG00000161929.14	SCIMP	17	5213084	17_5	0	0.0445647602759132	8.99927707096706	6.6889708511795e-06	1.14369149508428	2
ENSG00000029725.16	RABEP1	17	5281909	17_5	0	0.0283787382619484	4.84761756744704	2.29446553597749e-06	-0.595025847761417	2
ENSG00000108559.11	NUP88	17	5419886	17_5	0	0.0404046354548022	8.09525339483065	5.45533903184586e-06	-1.26110666737097	2
ENSG00000129197.14	RPAIN	17	5419949	17_5	0	0.0315509597262336	5.8199922636871	3.06263391294733e-06	0.839621623581303	2
ENSG00000108561.8	C1QBP	17	5448471	17_5	0	0.0446657830652513	9.02016605423036	6.71969545158692e-06	-1.39705882352959	1
ENSG00000005100.12	DHX33	17	5468939	17_5	0	0.0298930347865535	5.32450509298431	2.65466277441769e-06	0.458064516128995	1
ENSG00000167842.15	MIS12	17	5486887	17_5	0	0.0429142809850742	8.65095588912919	6.19193008015032e-06	-1.09725685785603	1
ENSG00000072849.10	DERL2	17	5486742	17_5	0	0.028024313891748	4.73237632123647	2.21194521874354e-06	-0.228090895716324	2
ENSG00000179314.13	WSCD1	17	6041480	17_6	0	0.015651954420091	5.17608742148181	1.35123312366262e-06	0.466810654314365	2
ENSG00000091622.15	PITPNM3	17	6499879	17_6	0	0.0162441765258975	5.48525768123743	1.48612328942502e-06	-0.640287769784087	1
ENSG00000282936.1	CTC-281F24.5	17	6640796	17_6	0	0.0233037885490305	8.80587199574579	3.42262252912402e-06	1.00000000000004	1
ENSG00000198920.9	KIAA0753	17	6640835	17_6	0	0.0661060757775061	18.1571957793368	2.00193632118994e-05	-2.44428301027649	2
ENSG00000129235.10	TXNDC17	17	6640835	17_6	0	0.0151977265036756	4.89299642310706	1.24026254518812e-06	-0.336633663366525	1
ENSG00000108590.10	MED31	17	6654886	17_6	0	0.0805442386876448	19.9471430722631	2.67963282477269e-05	-2.65671641791024	1
ENSG00000256806.5	C17orf100	17	6660456	17_6	0	0.0292650720286519	10.737000700279	5.24074084536169e-06	-1.87200000000016	1
ENSG00000141485.16	SLC13A5	17	6713350	17_6	0	0.0375702377110765	13.103495731085	8.2109086422426e-06	1.42086054673903	3
ENSG00000108839.11	ALOX12	17	6996757	17_6	0	0.023192778951337	8.92174684684121	3.45114169285615e-06	1.19285714285713	1
ENSG00000219200.11	RNASEK	17	7012082	17_6	0	0.0245578593963081	9.38495369161927	3.84399441599227e-06	1.16030534351163	1
ENSG00000258315.5	C17orf49	17	7014384	17_6	0	0.0158977307512237	5.30569342039706	1.40681630912173e-06	0.458100558659188	1
ENSG00000174327.6	SLC16A13	17	7036203	17_6	0	0.0151410825946608	4.9001734642123	1.23745236002141e-06	0.43884892086339	1
ENSG00000132514.13	CLEC10A	17	7080758	17_6	0	0.0886863346642977	18.1386578164677	2.68300795148595e-05	-3.10897435897556	1
ENSG00000161944.16	ASGR2	17	7115217	17_6	0	0.0149939596626089	5.03937769323815	1.2602402698111e-06	0.845070422535155	1
ENSG00000141505.11	ASGR1	17	7189533	17_6	0	0.0146617869916614	4.59019863069185	1.12247968665243e-06	0.207048458149712	1
ENSG00000072778.19	ACADVL	17	7217786	17_6	0	0.0268027699063889	10.170891640065	4.54672629336819e-06	1.29703807920898	2
ENSG00000132535.18	DLG4	17	7197973	17_6	0	0.0233793941860287	8.92107012199136	3.47864661245958e-06	1.20102668923982	2
ENSG00000004975.11	DVL2	17	7234631	17_6	0	0.0259754989363081	9.85042204812164	4.26755220296495e-06	-1.23664122137397	1
ENSG00000040633.12	PHF23	17	7264457	17_6	0	0.0237428179622322	8.94299719630458	3.54140391394854e-06	1.06060606060652	1
ENSG00000175826.11	CTDNEP1	17	7252867	17_6	0	0.0258171967104289	9.80154534120555	4.22049842620698e-06	1.24218749999974	1
ENSG00000181885.18	CLDN7	17	7263341	17_6	0	0.0262379727145632	9.7762190725429	4.27820219952588e-06	-1.03683036784121	2
ENSG00000006047.12	YBX2	17	7294314	17_6	0	0.0190283722216389	6.8436115244821	2.17193634484953e-06	0.59895526895264	2
ENSG00000132507.17	EIF5A	17	7306067	17_6	0	0.0283489778390678	10.7085844734968	5.06325239633314e-06	-1.51415681771625	3
ENSG00000132522.15	GPS2	17	7315219	17_6	0	0.0370472424500141	12.9758702446707	8.01774956976232e-06	-1.5675675675674	1
ENSG00000215041.9	NEURL4	17	7329817	17_6	0	0.0359386565462182	12.7021140156865	7.61373839619497e-06	1.55376344086015	1
ENSG00000072818.11	ACAP1	17	7350996	17_6	0	0.0199734428053765	7.35226972849899	2.44925761648974e-06	0.821862348178477	1
ENSG00000174292.12	TNK1	17	7379720	17_6	0	0.0375026748764702	13.1893436303271	8.24984015214571e-06	-1.59919028340019	1
ENSG00000205544.3	TMEM256	17	7403670	17_6	0	0.0300569981722489	11.1444004107509	5.58679091310022e-06	-1.40655105972999	1
ENSG00000170175.10	CHRNB1	17	7445306	17_7	0	0.0445572889129647	10.2878600074307	7.64546509410452e-06	-1.44062069666334	2
ENSG00000259224.2	SLC35G6	17	7480879	17_7	0	0.0810062468275715	15.8458228405314	2.14088536151918e-05	1.97520343539371	2
ENSG00000174282.11	ZBTB4	17	7484654	17_7	0	0.0471318426642009	10.8067769371187	8.49514335786303e-06	-1.51315789473703	1
ENSG00000239697.10	TNFSF12	17	7548527	17_7	0	0.0331746503331284	7.57109626472759	4.1891434064545e-06	-0.913837757836666	2
ENSG00000161955.16	TNFSF13	17	7557426	17_7	0	0.0247235453186957	4.87426013511423	2.00992363436477e-06	0.231481481481525	1
ENSG00000161956.12	SENP3	17	7562022	17_7	0	0.0284394487136198	6.1573560714233	2.92062331678934e-06	0.55089820359309	1
ENSG00000129226.13	CD68	17	7588910	17_7	0	0.0296940462646196	6.55335644428975	3.24558716155383e-06	-0.636942675159545	1
ENSG00000141504.11	SAT2	17	7626953	17_7	0	0.0238319583942466	4.53800820123927	1.80378642434885e-06	-0.131782945736445	1
ENSG00000129244.8	ATP1B2	17	7646363	17_7	0	0.0318482736022948	7.19626602566882	3.8225503160665e-06	0.804687499999778	1
ENSG00000141499.16	WRAP53	17	7685993	17_7	0	0.0247390108923545	4.87998617015304	2.01354355651476e-06	-0.291457286432045	1
ENSG00000108947.4	EFNB3	17	7711825	17_7	0	0.02810515569279	6.0489288717445	2.83546687984709e-06	0.587607313001949	2
ENSG00000183914.14	DNAH2	17	7741183	17_7	0	0.0463053903201119	10.6433035173941	8.21992967740804e-06	1.32484076433097	1
ENSG00000167874.6	TMEM88	17	7855040	17_7	0	0.0293201180130999	6.43708986802267	3.14785987610044e-06	0.682926829268452	1
ENSG00000170004.16	CHD3	17	7886820	17_7	0	0.0238250518872452	4.53535509624798	1.80220942500776e-06	-0.0157182027094594	2
ENSG00000183011.13	NAA38	17	7880977	17_7	0	0.0242407122950058	4.69368502234575	1.89766446336643e-06	0.348739495798307	1
ENSG00000179859.9	AC025335.1	17	7922353	17_7	0	0.024942818587663	4.95511764390616	2.06138733546507e-06	0.336673129471701	2
ENSG00000170049.9	KCNAB3	17	7926610	17_7	0	0.0238300306419063	4.53726776305249	1.80334622853169e-06	0.0554080986405265	2
ENSG00000170043.11	TRAPPC1	17	7932133	17_7	0	0.153858264756934	21.9532382155983	5.63351591581895e-05	2.28981633112962	2
ENSG00000170037.13	CNTROB	17	7932341	17_7	0	0.0238283870350655	4.53663639980617	1.80297092869803e-06	0.0240000000000022	1
ENSG00000179148.9	ALOXE3	17	8107401	17_7	0	0.0439752956437601	10.1664899402231	7.45658389813739e-06	-1.18905385017637	2
ENSG00000179029.14	TMEM107	17	8175447	17_7	0	0.0243279916756852	4.72658850188555	1.91784788645631e-06	0.312534709589333	2
ENSG00000178921.13	PFAS	17	8247405	17_7	0	0.0256407992083809	5.20789165066092	2.22717120792568e-06	-0.40370370370384	1
ENSG00000178971.13	CTC1	17	8244958	17_7	0	0.0238316237263416	4.53787962429578	1.80370998751855e-06	-0.0346595761820262	3
ENSG00000125434.10	SLC25A35	17	8291001	17_7	0	0.0664873460961113	13.9993572282547	1.55241274439693e-05	-1.68783248850189	3
ENSG00000184619.3	KRBA2	17	8376006	17_7	0	0.024871610417992	4.92893693975057	2.04464198242617e-06	0.401515151515142	1
ENSG00000161970.12	RPL26	17	8395675	17_7	0	0.0956887793147198	17.4132192562964	2.77907449434524e-05	-2.02919708029137	1
ENSG00000184560.7	C17orf74	17	7425228	17_7	0	0.026441529570399	5.48962527754211	2.42096984683256e-06	-0.522788203753546	1
ENSG00000276231.4	PIK3R6	17	8868150	17_8	0	0.0226425205028877	4.83607013139218	1.82632248283687e-06	0.360902255639054	1
ENSG00000141506.13	PIK3R5	17	8966422	17_8	0	0.0584129391415096	13.5613999231786	1.32121558514653e-05	1.63008130081288	1
ENSG00000170310.14	STX8	17	9576359	17_8	0	0.0372466510912489	9.40240984671622	5.84099069295599e-06	1.12987012986999	1
ENSG00000166596.14	CFAP52	17	9576359	17_8	0	0.0283127689144204	6.88299343273306	3.25027273713569e-06	-0.792136185181997	2
ENSG00000109047.7	RCVRN	17	9899267	17_8	0	0.0223215587456699	4.70545837934537	1.75180822322435e-06	-0.198087270926855	4
ENSG00000109061.9	MYH1	17	10517917	17_9	0	0.0283162574843054	5.88939633795598	2.78142107064541e-06	0.759259259258992	1
ENSG00000109063.14	MYH3	17	10657936	17_9	0	0.0297967866746849	6.35688190543658	3.15917497627397e-06	0.708972346984974	2
ENSG00000170222.11	ADPRM	17	10698004	17_9	0	0.0267880610640554	5.38077140197733	2.40406346027806e-06	0.468253968254044	1
ENSG00000133028.10	SCO1	17	10698004	17_9	0	0.0267880610640554	5.38077140197733	2.40406346027806e-06	0.468253968254044	1
ENSG00000187824.8	TMEM220	17	10729484	17_9	0	0.0245952584097743	4.59845775505652	1.88635616812125e-06	-0.142857142857162	1
ENSG00000188803.14	SHISA6	17	11277086	17_10	0	0.0234162661954442	4.67260471798744	1.82489043652088e-06	-0.112102004917255	2
ENSG00000154957.13	ZNF18	17	11983547	17_10	0	0.133168549452192	20.8543689896857	4.63189630584789e-05	2.64516129032256	1
ENSG00000065559.14	MAP2K4	17	12020803	17_10	0	0.0339693736188538	8.08431227288375	4.580266258303e-06	-1.07692307692357	1
ENSG00000006740.16	ARHGAP44	17	12947230	17_11	0	0.0262408443234018	6.84606361796328	2.99625547687642e-06	0.852459016393552	1
ENSG00000006695.10	COX10	17	14070066	17_13	0	0.0482237966352698	11.3534876772425	9.13168238651674e-06	1.37055837563452	1
ENSG00000125430.8	HS3ST3B1	17	14206191	17_13	0	0.0232045629649085	4.62880083638912	1.79143887219194e-06	-0.0518520937661005	2
ENSG00000223510.6	CDRT15	17	13997132	17_13	0	0.0230018112430641	4.54849436087894	1.74497737927313e-06	0.0629921259842777	1
ENSG00000125409.12	TEKT3	17	15342090	17_14	0	0.0321096334632345	6.66141444689679	3.56748296673534e-06	-0.897136252623245	2
ENSG00000239704.10	CDRT4	17	15502883	17_14	0	0.0466698839824807	10.1058178903846	7.86625996117763e-06	-1.36666666666727	1
ENSG00000241322.10	CDRT1	17	15620417	17_14	0	0.0595039079639691	12.3566253532315	1.22632469563843e-05	-1.69230769230884	1
ENSG00000221926.11	TRIM16	17	15684031	17_14	0	0.0262383548443446	4.80903045062979	2.10452570043336e-06	0.318247412342185	2
ENSG00000187607.15	ZNF286A	17	15718059	17_14	0	0.0262594010725505	4.81637687480703	2.10943129362902e-06	-0.314102564102622	1
ENSG00000214946.14	TBC1D26	17	15732701	17_14	0	0.0331386108028326	6.95118704168035	3.84196477462078e-06	-0.72058823529412	1
ENSG00000170425.3	ADORA2B	17	15944591	17_14	0	0.0316871277204871	6.53976651648037	3.45625059409041e-06	-0.8109199954355	2
ENSG00000214941.7	ZSWIM7	17	15976596	17_14	0	0.0319745650651772	6.62269746593527	3.53182899463835e-06	0.825396825396726	1
ENSG00000011295.15	TTC19	17	15976596	17_14	0	0.0319745650651772	6.62269746593527	3.53182899463835e-06	0.825396825396726	1
ENSG00000166582.9	CENPV	17	16345592	17_14	0	0.0269511198358354	5.0546417367285	2.27209925736419e-06	-0.427914662964143	2
ENSG00000187688.14	TRPV2	17	16415618	17_14	0	0.0340697079621296	7.20585640326065	4.09462486909172e-06	-0.753623188406005	1
ENSG00000197566.9	ZNF624	17	16653159	17_15	0	0.0219494151315669	5.57855636172947	2.04223108925469e-06	-0.578829537343407	3
ENSG00000170160.17	CCDC144A	17	16684711	17_15	0	0.0237781168686905	6.31076248408003	2.50276111007893e-06	0.713592233009675	1
ENSG00000133030.20	MPRIP	17	17042896	17_15	0	0.0643812046410918	15.4928842798493	1.66360984255672e-05	1.88888888888905	1
ENSG00000179598.5	PLD6	17	17204439	17_15	0	0.115250039018236	20.970296026986	4.03093456199292e-05	-2.35313903104596	3
ENSG00000154803.12	FLCN	17	17228555	17_15	0	0.0344195765250835	9.70314027527474	5.57029169635637e-06	-1.42399999999954	1
ENSG00000141030.12	COPS3	17	17281085	17_15	0	0.0199890163313137	4.72321551986684	1.57466904886723e-06	-0.183206106870294	1
ENSG00000205309.13	NT5M	17	17303358	17_15	0	0.0207570755778558	5.06784003965031	1.75448302482621e-06	0.436065573770282	1
ENSG00000108551.4	RASD1	17	17496735	17_15	0	0.0259292532984838	7.10386907706218	3.0721687325652e-06	-0.914893617021538	1
ENSG00000108557.18	RAI1	17	17681832	17_15	0	0.0809355314981383	17.630670972967	2.37995184192985e-05	-2.51199999999973	1
ENSG00000072310.16	SREBF1	17	17836967	17_15	0	0.0241687581494081	6.45979421961761	2.60395290272833e-06	-0.390625000000159	1
ENSG00000175662.17	TOM1L2	17	17972697	17_15	0	0.0213999727692615	5.34676639319438	1.90837859162337e-06	-0.8167938931297	1
ENSG00000171962.17	DRC3	17	17972697	17_15	0	0.021281624546697	5.29605714325511	1.87982553664473e-06	0.846776540201766	2
ENSG00000171953.15	ATPAF2	17	18018847	17_15	0	0.0196871727733231	4.5841604317931	1.50523138985176e-06	0.0118343195266292	1
ENSG00000141034.9	GID4	17	18039299	17_15	0	0.0196786821482909	4.58020571047027	1.50328422619763e-06	-0.219696969697017	1
ENSG00000108591.9	DRG2	17	18094608	17_15	0	0.0245859804846917	6.61663915795147	2.71322049488203e-06	0.811403508772176	1
ENSG00000131899.10	LLGL1	17	18226818	17_15	0	0.033989162768247	9.58752495436296	5.43509425452362e-06	1.45205479452042	1
ENSG00000177731.15	FLII	17	18268943	17_15	0	0.0318028929516492	8.97667096328352	4.76148082304791e-06	-1.23869526726315	2
ENSG00000177427.12	MIEF2	17	18260925	17_15	0	0.0319782163337687	9.02717414265974	4.81466597088874e-06	-1.35606060606071	1
ENSG00000177302.14	TOP3A	17	18312786	17_15	0	0.0198127125950794	4.64225189627763	1.53402609561704e-06	-0.182973802139926	2
ENSG00000176994.10	SMCR8	17	18315490	17_15	0	0.0211694069447228	5.24770277608949	1.85284046219774e-06	-0.546850474513592	2
ENSG00000176974.19	SHMT1	17	18363725	17_15	0	0.0286641576182008	8.02303743890967	3.83564237246081e-06	1.13090929490863	2
ENSG00000213077.5	FAM106A	17	18574095	17_15	0	0.020002502354687	4.72938608688591	1.57779002183497e-06	0.38926174496639	1
ENSG00000249459.8	ZNF286B	17	18741051	17_15	0	0.0204111210808987	4.91419156308857	1.67293492017499e-06	-0.183206106870229	1
ENSG00000108448.20	TRIM16L	17	18698467	17_15	0	0.0201036578558839	4.77546284210812	1.60121872477323e-06	0.00649350649350637	1
ENSG00000171931.12	FBXW10	17	18744865	17_15	0	0.0336025690399201	9.48233037675475	5.31431961479449e-06	-1.15765765765771	1
ENSG00000171928.13	TVP23B	17	18781174	17_15	0	0.0448811256023867	12.1482408613915	9.09362916670544e-06	1.72222222222248	1
ENSG00000141127.14	PRPSAP2	17	18845507	17_15	0	0.0291226055541617	8.16858101490723	3.96768288664138e-06	-1.28225806451618	1
ENSG00000154025.15	SLC5A10	17	18950751	17_15	0	0.0428412220786462	11.7188412208517	8.37349232361361e-06	1.4719999999999	1
ENSG00000189375.10	TBC1D28	17	18662110	17_15	0	0.0245416849938788	6.60015238546833	2.70158381432963e-06	0.890510948905198	1
ENSG00000188522.14	FAM83G	17	19004621	17_17	0	0.0113023399250607	6.46273439795901	1.218273446155e-06	-0.628062360801598	1
ENSG00000108641.14	B9D1	17	19378515	17_17	0	0.0101332061085874	5.46860105224675	9.24236729457015e-07	0.516339869281068	1
ENSG00000128482.15	RNF112	17	19390414	17_17	0	0.00980134840081048	5.16553408033295	8.44425157989949e-07	-0.431372549019522	1
ENSG00000072210.18	ALDH3A2	17	19549398	17_17	0	0.0102427612768672	5.56648506162905	9.50951142277195e-07	-0.514481116704694	2
ENSG00000180638.17	SLC47A2	17	19759478	17_17	0	0.0325281556898086	16.1239532085563	8.7476434828812e-06	-1.85820895522327	1
ENSG00000108602.17	ALDH3A1	17	19748589	17_17	0	0.00925978441987241	4.64829181600944	7.17884152591101e-07	0.227193364771414	2
ENSG00000108599.14	AKAP10	17	19978771	17_17	0	0.00914334441644982	4.53314956879895	6.91297893470484e-07	0.0592592592592622	1
ENSG00000128487.16	SPECC1	17	20009257	17_17	0	0.00959352445777972	4.97049066807113	7.95312036814821e-07	0.399943673587713	2
ENSG00000124422.11	USP22	17	21042574	17_17	0	0.00916682591956275	4.55648649334909	6.96641234374135e-07	-0.12598425196851	1
ENSG00000178307.9	TMEM11	17	21214602	17_17	0	0.00916228662589036	4.55197993298195	6.95607599801221e-07	0.0520339229156959	2
ENSG00000274180.1	NATD1	17	21253548	17_17	0	0.0143307275465633	8.62589188079155	2.06173268158407e-06	1.10007293982326	3
ENSG00000034152.18	MAP2K3	17	21282699	17_17	0	0.0140904245545448	8.47171074761482	1.99092684986228e-06	1.09855031217984	2
ENSG00000184185.9	KCNJ12	17	21379289	17_17	0	0.0108563022846786	6.09609851186891	1.10380919996044e-06	0.584225239521079	2
ENSG00000205212.3	CCDC144NL	17	20896185	17_17	0	0.0195104461293538	11.4419714564694	3.72330116108294e-06	1.36883945952177	2
ENSG00000109046.14	WSB1	17	27294326	17_17	0	0.00914551169499256	4.53530608460774	6.91790697285571e-07	0.096153846153873	1
ENSG00000007171.16	NOS2	17	27879388	17_17	0	0.0101137842926863	5.45109003053215	9.19511462028036e-07	-0.0496453900709306	1
ENSG00000232859.9	LYRM9	17	27879388	17_17	0	0.0101137842926863	5.45109003053215	9.19511462028036e-07	0.0496453900709306	1
ENSG00000087095.12	NLK	17	28041209	17_17	0	0.0123194484798476	7.24759922308623	1.48917432879221e-06	0.765845070422212	1
ENSG00000109084.13	TMEM97	17	28318965	17_17	0	0.0148698533755892	8.96264609553186	2.22281357135707e-06	-1.07880813811639	2
ENSG00000109083.13	IFT20	17	28337780	17_17	0	0.0340005938521464	16.530768148243	9.37431715850373e-06	-1.71199999999933	1
ENSG00000109103.11	UNC119	17	28547296	17_17	0	0.00931266393642893	4.70010624731642	7.3003168848955e-07	-0.184971098265821	1
ENSG00000258472.8	RP11-192H23.4	17	28626854	17_17	0	0.0145085875279832	8.73836999438947	2.11453885143522e-06	1.39849624060167	1
ENSG00000167524.14	SGK494	17	28613570	17_17	0	0.0096130208877816	4.98896757383701	7.9989074663109e-07	0.376947040498236	1
ENSG00000132581.9	SDF2	17	28662058	17_17	0	0.057499741053236	21.3821705203346	2.05058503273242e-05	-2.21230158730227	1
ENSG00000167525.13	PROCA1	17	28711515	17_17	0	0.0533249896537826	20.6830125210051	1.83952070432419e-05	2.60360360360316	1
ENSG00000198242.13	RPL23A	17	28721278	17_17	0	0.057845790842157	21.4378635855981	2.06829923624464e-05	2.65000000000043	1
ENSG00000160606.10	TLCD1	17	28728293	17_17	0	0.0578213664326881	21.4339423691897	2.06704777728378e-05	2.64999999999948	1
ENSG00000167536.13	DHRS13	17	28897781	17_17	0	0.0275591604574977	14.6027332215678	6.71212815803358e-06	1.73939393939419	1
ENSG00000109118.13	PHF12	17	28951821	17_17	0	0.012002482479137	7.01015447470462	1.40332665508091e-06	0.772030651341528	1
ENSG00000063015.19	SEZ6	17	29006878	17_17	0	0.0158425383661426	9.54062332862927	2.52093485532506e-06	1.02439024390237	1
ENSG00000221995.5	TIAF1	17	29078147	17_18	0	0.0432255955973019	8.35432429235199	6.02299386810418e-06	1.37121212121226	1
ENSG00000108256.8	NUFIP2	17	29294331	17_18	0	0.0339478846297207	6.12937102896942	3.47047351508925e-06	-0.615384615384708	1
ENSG00000160551.11	TAOK1	17	29386220	17_18	0	0.0312026807322791	5.35474579535362	2.78670419558905e-06	0.543209876543479	1
ENSG00000167543.15	TP53I13	17	29565955	17_18	0	0.0590755055879181	11.2460875634194	1.10807463464649e-05	-1.72691850220339	2
ENSG00000168792.4	ABHD15	17	29565997	17_18	0	0.209701332109795	23.3443536662743	8.16475484273713e-05	2.73314446260662	2
ENSG00000176927.15	EFCAB5	17	29919925	17_18	0	0.033830243848885	6.09747241808705	3.44044863428349e-06	-0.887096774193752	1
ENSG00000126653.17	NSRP1	17	30114572	17_18	0	0.0418176238215152	8.04884171821819	5.61374710494799e-06	-1.16935483870952	1
ENSG00000108576.9	SLC6A4	17	30236481	17_18	0	0.0474799952275992	9.22134215276596	7.30238806820533e-06	-1.2154340836011	1
ENSG00000108578.14	BLMH	17	30296963	17_18	0	0.0285411620387233	4.53662904478257	2.15955876172453e-06	-0.129032258064496	1
ENSG00000108582.11	CPD	17	30378857	17_18	0	0.0315307991718671	5.45078733684782	2.86651568368506e-06	0.499999999999928	1
ENSG00000266733.5	TBC1D29	17	30556723	17_18	0	0.0303186461502447	5.0909117474385	2.57433747273399e-06	-0.571261891745732	2
ENSG00000176390.11	CRLF3	17	30805174	17_18	0	0.0286684609434196	4.57744200176915	2.1887055264354e-06	0.322221102364295	2
ENSG00000176208.8	ATAD5	17	30831497	17_18	0	0.0326003145632765	5.75715094470877	3.13032559644029e-06	-0.842105263157991	1
ENSG00000196712.17	NF1	17	31095843	17_18	0	0.0286387928039639	4.56794754487422	2.18190542016826e-06	0.124999999999998	1
ENSG00000126861.4	OMG	17	31298412	17_18	0	0.0290036765104622	4.68407183567952	2.26587895114525e-06	-0.222222222222184	1
ENSG00000185862.6	EVI2B	17	31313661	17_18	0	0.0295276370450736	4.84832243688575	2.38770294033806e-06	-0.304687499999972	1
ENSG00000126860.11	EVI2A	17	31322205	17_18	0	0.0293237472661312	4.78475202694692	2.34012474222027e-06	-0.275590551181172	1
ENSG00000131242.17	RAB11FIP4	17	31391305	17_18	0	0.0298551545126803	4.94953639539691	2.46458585070483e-06	0.341604257382292	2
ENSG00000172301.10	COPRS	17	31858873	17_19	0	0.0304593571541993	4.89288085796768	2.48568149783649e-06	-0.377659574468072	1
ENSG00000108651.9	UTP6	17	31901865	17_19	0	0.038916126593195	7.14556366234885	4.63795153299368e-06	-0.904119101044728	2
ENSG00000141314.12	RHBDL3	17	32266187	17_19	0	0.0600948766949314	11.1644820322639	1.11901557965154e-05	-1.27011494252917	1
ENSG00000108666.9	C17orf75	17	32331987	17_19	0	0.0603427485557222	11.2027301706275	1.12748057745347e-05	1.75483870967809	1
ENSG00000176658.16	MYO1D	17	32875824	17_19	0	0.0293456079760038	4.55105592691762	2.22748808493075e-06	-0.0708661417323092	1
ENSG00000006042.11	TMEM98	17	32925836	17_19	0	0.0430139433816076	8.06850062116369	5.78844886991011e-06	-1.01890512279942	3
ENSG00000108684.14	ASIC2	17	34175372	17_20	0	0.0199644384658954	4.58160638325294	1.52557997754069e-06	-0.27999999999991	1
ENSG00000181291.6	TMEM132E	17	34668633	17_21	0	0.0320707279876543	5.66095265175686	3.02801795696056e-06	-0.603658536585235	1
ENSG00000132141.13	CCT6B	17	34966952	17_21	0	0.0402209013964467	7.74415980648427	5.19500788856897e-06	1.12374409276268	2
ENSG00000198783.5	ZNF830	17	34961863	17_21	0	0.0296607946700288	4.94383353118867	2.44571995348984e-06	-0.278617710583148	1
ENSG00000005156.11	LIG3	17	35004556	17_21	0	0.031811052603784	5.58628617888621	2.96388484240941e-06	0.669354838709566	1
ENSG00000073536.17	NLE1	17	35142260	17_21	0	0.041839418463248	8.10787328439439	5.65786652422179e-06	-0.96671527471699	2
ENSG00000166750.9	SLFN5	17	35242289	17_21	0	0.0668739558822156	12.4540981479181	1.38908686241249e-05	-1.77198192033918	2
ENSG00000172716.16	SLFN11	17	35373559	17_21	0	0.0583828564553608	11.1907672464701	1.08969587833951e-05	-1.44956866129924	2
ENSG00000172123.12	SLFN12	17	35433192	17_21	0	0.131315637898322	18.8253679037328	4.12306352043843e-05	2.09821428571381	1
ENSG00000154760.13	SLFN13	17	35448694	17_21	0	0.0285047769027583	4.57915650429986	2.17702410991014e-06	-0.134593773385656	2
ENSG00000108733.9	PEX12	17	35578449	17_21	0	0.0836686613918914	14.5500907824674	2.03043284170246e-05	-1.74610041669738	2
ENSG00000006125.17	AP2B1	17	35577773	17_21	0	0.0291080485127695	4.77125029481128	2.31635647293781e-06	0.0909090909091354	1
ENSG00000270765.5	GAS2L2	17	35753188	17_21	0	0.0284698201695821	4.56790284432721	2.16901066647961e-06	0.0179578859408249	2
ENSG00000270647.5	TAF15	17	35714195	17_21	0	0.0285400811898253	4.590508408232	2.18512405012787e-06	-0.10666666666667	1
ENSG00000270379.5	HEATR9	17	35869211	17_21	0	0.0313324044555259	5.44706661271411	2.84653492012192e-06	-0.592039800994664	1
ENSG00000276409.4	CCL14	17	35986638	17_21	0	0.0287130021048282	4.64590981465736	2.22489481273411e-06	-0.176649570199346	2
ENSG00000275302.1	CCL4	17	36103435	17_21	0	0.0333222865905266	6.01265688182036	3.341652780935e-06	0.649484536082944	1
ENSG00000073598.5	FNDC8	17	35121799	17_21	0	0.0339578565808379	6.18630269282111	3.50373733856715e-06	-0.744360902255758	1
ENSG00000278311.4	GGNBP2	17	36544793	17_22	0	0.119428988410488	21.9605073850005	4.37433691140594e-05	-2.59055118110195	1
ENSG00000278535.4	DHRS11	17	36592931	17_22	0	0.105555067349809	20.7857132404542	3.65935147023694e-05	2.51968503936935	1
ENSG00000275066.4	SYNRG	17	37539039	17_22	0	0.0193343505446436	5.06952612409219	1.63477150588633e-06	0.260694970752663	2
ENSG00000273604.1	EPOP	17	38675032	17_23	0	0.00910923497193605	4.68847503652326	7.12317507009137e-07	0.0128205128205151	1
ENSG00000275023.4	MLLT6	17	38707622	17_23	0	0.00900224256462134	4.60337743057662	6.91174012151276e-07	-0.104347826086994	1
ENSG00000277972.1	CISD3	17	38740676	17_23	0	0.0128970737061103	8.78464960673242	1.88962545591642e-06	1.33093525179818	1
ENSG00000277258.4	PCGF2	17	38749231	17_23	0	0.0145544946691994	9.42179090537634	2.2871292010376e-06	-1.15894039735112	1
ENSG00000277791.4	PSMB3	17	38752259	17_23	0	0.0109143952805517	6.83339705100696	1.24393142624958e-06	0.728155339806145	1
ENSG00000276293.4	PIP4K2B	17	38778222	17_23	0	0.0119371161567748	6.94638330662196	1.38298754775302e-06	0.645502645502948	1
ENSG00000273559.4	CWC25	17	38825661	17_23	0	0.0227888283720611	14.2853227091007	5.42965404301754e-06	1.94666666666666	1
ENSG00000002834.17	LASP1	17	38867444	17_23	0	0.0522545856736376	21.4919242616333	1.87309504748544e-05	-2.36363636363641	1
ENSG00000141750.6	STAC2	17	39210176	17_23	0	0.0102263207504304	6.2052299334596	1.05836969210817e-06	0.671755725190718	1
ENSG00000167258.13	CDK12	17	39459292	17_23	0	0.0113711878328473	13.135657787271	2.4912525978128e-06	2.85314685314709	1
ENSG00000131771.13	PPP1R1B	17	39620122	17_23	0	0.00899480689392473	7.55518497059947	1.13343612686466e-06	-1.81212121212121	1
ENSG00000173991.5	TCAP	17	39664503	17_23	0	0.0201295899059764	17.7947421873959	5.97429595735038e-06	-3.18413796279647	2
ENSG00000141744.3	PNMT	17	39654542	17_23	0	0.00988766668738073	8.213559647075	1.3545197409343e-06	1.75426894625633	3
ENSG00000141736.13	ERBB2	17	39687428	17_23	0	0.00895608401610337	26.7100838081371	3.98982195011155e-06	5.09149544595936	2
ENSG00000161395.13	PGAP3	17	39696865	17_23	0	0.0209800022096283	48.3077394103045	1.69037223271734e-05	-6.81862042071724	2
ENSG00000141738.13	GRB7	17	39738210	17_23	0	0.0138540420190295	13.3819504083581	3.09211773861204e-06	2.72183098591485	1
ENSG00000073605.18	GSDMB	17	39920076	17_23	0	0.00957104131950226	10.8581978920125	1.73331321913678e-06	2.86160226326706	2
ENSG00000108342.12	CSF3	17	40015415	17_23	0	0.0350111077854671	39.7802960919309	2.3229184819327e-05	-5.76562499999962	1
ENSG00000008838.19	MED24	17	40060680	17_23	0	0.00948875642252978	16.4312554285155	2.6003999612648e-06	-3.78787878787846	1
ENSG00000188895.11	MSL1	17	40122783	17_23	0	0.0591924816322011	18.6258439960947	1.83883437901009e-05	0.0364583333333318	1
ENSG00000108349.16	CASC3	17	40141200	17_23	0	0.224557903890413	37.6289958107631	0.000140932475353438	-3.78733031674274	1
ENSG00000108352.11	RAPGEFL1	17	40170611	17_23	0	0.0090282028032872	5.52319370768808	8.31671246307316e-07	0.966367713004017	1
ENSG00000171475.13	WIPF2	17	40219150	17_23	0	0.0208053316795439	14.2200004769015	4.93440009348713e-06	-2.49500000000101	1
ENSG00000094804.9	CDC6	17	40287377	17_23	0	0.0445623519287887	21.9647999372038	1.63250853919828e-05	-3.4505354270193	2
ENSG00000131746.12	TNS4	17	40501276	17_23	0	0.169318409860991	31.4463611356357	8.88044409059877e-05	-3.4164037854888	1
ENSG00000126353.3	CCR7	17	40557434	17_23	0	0.0143235393108844	8.50031912496196	2.03069958706165e-06	0.879194630872975	1
ENSG00000213424.8	KRT222	17	40665526	17_23	0	0.0561897610042967	22.0518743009411	2.06663032951394e-05	-2.58518518518507	1
ENSG00000186395.7	KRT10	17	40822818	17_24	0	0.0280163264510441	7.29789303969803	3.41011314450327e-06	1.07903781082552	2
ENSG00000108244.16	KRT23	17	40937631	17_24	0	0.0218085895307357	5.00422635311517	1.82022313414579e-06	0.221374045801479	1
ENSG00000094796.4	KRT31	17	41399208	17_24	0	0.0289075034187793	7.58505211286705	3.65703620735399e-06	-0.879432624113316	1
ENSG00000131737.5	KRT34	17	41379420	17_24	0	0.020722868005593	4.53729131717939	1.56821870788785e-06	0.032302157470825	2
ENSG00000186847.5	KRT14	17	41586604	17_24	0	0.0212921298853487	4.78505655460953	1.69928524891981e-06	0.509309033170627	2
ENSG00000128422.15	KRT17	17	41623888	17_24	0	0.0558839550197476	13.6619534921601	1.27338591730367e-05	-1.79850746268647	1
ENSG00000173812.10	EIF1	17	41688756	17_24	0	0.0212019844066523	4.74626272505303	1.67837263849841e-06	0.318000000000046	1
ENSG00000173805.15	HAP1	17	41734463	17_24	0	0.0232530168973112	5.59091795841003	2.16831578895524e-06	-0.60122699386483	1
ENSG00000196859.7	KRT39	17	41101818	17_24	0	0.0741698649622822	16.2981214122014	2.01616068896352e-05	1.90909090909191	1
ENSG00000204889.10	KRT40	17	40986715	17_24	0	0.0227140695234019	5.37634824895598	2.0367721518556e-06	0.557251908397018	1
ENSG00000141696.12	P3H4	17	41811190	17_25	0	0.0103896597384823	5.27731402974957	9.14480329272927e-07	-1.5777777777778	1
ENSG00000141756.18	FKBP10	17	41806036	17_25	0	0.0103736938728927	4.85602029735271	8.40183264761252e-07	0.802083333333479	1
ENSG00000161594.6	KLHL10	17	41835538	17_25	0	0.0135892931019619	7.82233158628954	1.77293654897382e-06	-1.71599765837095	2
ENSG00000141698.16	NT5C3B	17	41836407	17_25	0	0.0105238508855057	5.60071349176851	9.83055750618139e-07	-1.44075829383889	1
ENSG00000131473.16	ACLY	17	41940060	17_25	0	0.0208879856499558	11.5782312563664	4.0336562592333e-06	1.85321100917487	1
ENSG00000173786.16	CNP	17	41966534	17_25	0	0.0123016915845948	6.99316261028251	1.43482378425564e-06	-1.67851152371594	2
ENSG00000267221.2	CTD-2132N18.2	17	42053048	17_25	0	0.0534257249096227	22.7180022588575	2.02432699964626e-05	-3.18181818181718	1
ENSG00000108771.12	DHX58	17	42112643	17_25	0	0.0662410863797684	25.3646265229879	2.80230901562754e-05	-3.16696528565003	2
ENSG00000108774.14	RAB5C	17	42155470	17_25	0	0.0369300543686129	18.3428826878056	1.12981579288115e-05	-2.74242424242569	1
ENSG00000173757.9	STAT5B	17	42276835	17_25	0	0.0104201769331934	4.94224296140477	8.58933003730464e-07	-1.21238938053047	1
ENSG00000126561.16	STAT5A	17	42305056	17_25	0	0.0205832658773358	26.9204596489781	9.24180626940985e-06	-6.59638554217108	1
ENSG00000033627.16	ATP6V0A1	17	42459270	17_25	0	0.0194395199076458	8.15387968927137	2.64368641766832e-06	-0.171874999999997	1
ENSG00000108786.10	HSD17B1	17	42549055	17_25	0	0.0147557880014354	6.50304278451892	1.60043899282194e-06	-0.391385851364051	3
ENSG00000068120.14	COASY	17	42561053	17_25	0	0.0425555364121483	25.9030107621781	1.83851179624421e-05	-4.40816326530589	1
ENSG00000131462.7	TUBG1	17	42609610	17_25	0	0.0212573312679997	12.0334564329138	4.26637706512151e-06	2.76254180602166	1
ENSG00000037042.8	TUBG2	17	42659763	17_25	0	0.0276290598915918	10.6526654133637	4.90890355939947e-06	-0.87200000000019	1
ENSG00000184451.5	CCR10	17	42683631	17_25	0	0.0169172497867253	7.42614775405459	2.09533493184233e-06	-0.139534883720885	1
ENSG00000108799.12	EZH1	17	42745452	17_25	0	0.105407747344089	22.6752218080656	3.98643036061804e-05	2.48837209302341	1
ENSG00000131477.10	RAMP2	17	42758831	17_25	0	0.0343779696645852	12.9467946202081	7.42339531175891e-06	-1.08888888888881	1
ENSG00000126562.16	WNK4	17	42780435	17_25	0	0.0116520104731832	6.47566966562635	1.25847808870946e-06	-0.35234899328851	1
ENSG00000131471.6	AOC3	17	42852620	17_25	0	0.0374774661208624	20.888120754309	1.30565878529296e-05	3.15639810426435	1
ENSG00000198863.7	RUNDC1	17	42982395	17_25	0	0.0152621740946403	12.493454415923	3.18023377319195e-06	2.8341013824875	1
ENSG00000068079.7	IFI35	17	43007284	17_25	0	0.0143509048314053	11.7014193341389	2.80077314169477e-06	2.75454545454554	1
ENSG00000108830.9	RND2	17	43024814	17_25	0	0.0134820423224278	7.95407795068192	1.78856873370888e-06	-1.43609022556418	1
ENSG00000012048.20	BRCA1	17	43169829	17_25	0	0.012562535751813	7.26440426621105	1.52207979568523e-06	-1.58453831090209	2
ENSG00000188554.13	NBR1	17	43174070	17_25	0	0.0125371633092537	7.25762878934897	1.51758889487481e-06	1.34351145038147	1
ENSG00000067596.10	DHX8	17	43483366	17_25	0	0.010619278149646	4.69413110685366	8.31400568650611e-07	-0.524193548387083	1
ENSG00000006025.11	OSBPL7	17	47863923	17_28	0	0.0303656159929657	8.59447190091774	4.35272667754561e-06	-1.9574468085106	1
ENSG00000159111.12	MRPL10	17	47830963	17_28	0	0.0573409050549648	14.4585030702754	1.38276373365842e-05	-1.80162734039309	4
ENSG00000141294.9	LRRC46	17	47833471	17_28	0	0.0457244271457769	12.3623192018505	9.42775595339747e-06	-1.62326285665988	2
ENSG00000141295.13	SCRN2	17	47840239	17_28	0	0.0242690950249895	6.53974204300454	2.64712412363187e-06	0.572703372693876	3
ENSG00000189120.4	SP6	17	47855799	17_28	0	0.0401764147258042	11.1689677765704	7.48418168772013e-06	-2.30158730158803	1
ENSG00000167182.13	SP2	17	47892897	17_28	0	0.206361792467237	26.6699204413572	9.17933283392611e-05	3.78571428571592	1
ENSG00000108439.9	PNPO	17	47944699	17_28	0	0.0953276028464177	19.212947694972	3.05472963519737e-05	2.92405063291179	1
ENSG00000167183.2	PRR15L	17	47957635	17_28	0	0.0517008907948255	13.4985806944178	1.16398193099594e-05	2.50150134826141	2
ENSG00000108465.14	CDK5RAP3	17	47968129	17_28	0	0.0227901186269578	5.96472319001669	2.26723733804971e-06	-1.05283403095023	2
ENSG00000005243.9	COPZ2	17	48038610	17_28	0	0.0375523726633914	10.5466320195585	6.6055849349053e-06	1.44342507645226	1
ENSG00000082641.15	NFE2L1	17	48048754	17_28	0	0.0289361412509793	8.15189599821283	3.93422643006787e-06	-1.46938775510219	1
ENSG00000002919.14	SNX11	17	48102870	17_28	0	0.122167027322697	21.5677731746796	4.39460068836135e-05	-3.30779163288926	2
ENSG00000173917.10	HOXB2	17	48536740	17_28	0	0.0415818508567171	11.4859068605792	7.96579658806725e-06	1.64900662251653	1
ENSG00000120093.11	HOXB3	17	48532556	17_28	0	0.0235188942290707	6.2526486397575	2.45268078806477e-06	0.920428743565159	2
ENSG00000170703.15	TTLL6	17	48767335	17_28	0	0.0236968961085015	6.32161244553076	2.49850048134417e-06	-0.745065991614622	3
ENSG00000136436.14	CALCOCO2	17	48830918	17_28	0	0.168461112206467	24.6682127965002	6.93102484087634e-05	2.6900958466457	1
ENSG00000159199.13	ATP5G1	17	48892721	17_28	0	0.019918557824348	4.73301820068701	1.57237514742358e-06	-0.331548388851142	2
ENSG00000159202.17	UBE2Z	17	48908272	17_28	0	0.0194891196098773	4.5338599793483	1.47373850312649e-06	-0.0564516129032266	1
ENSG00000159210.9	SNF8	17	48951164	17_28	0	0.0196349986117792	4.60198692192923	1.50708018785974e-06	0.11764705882352	1
ENSG00000108798.8	ABI3	17	49210289	17_28	0	0.0195240999316202	4.5502409970569	1.48171789681762e-06	-0.0399002493765639	1
ENSG00000173868.11	PHOSPHO1	17	49229467	17_28	0	0.0196397428503783	4.60421031059261	1.50817263253831e-06	0.179310344827613	1
ENSG00000064300.8	NGFR	17	49501751	17_29	0	0.0219838703011256	6.48521395920635	2.37787251787517e-06	-0.794520547945479	1
ENSG00000121067.17	SPOP	17	49678379	17_29	0	0.0185980812112202	4.95656087518497	1.53747722009184e-06	0.31168831168834	1
ENSG00000121073.13	SLC35B1	17	49708970	17_29	0	0.0839728594599738	18.8691843006066	2.64272622279164e-05	2.12162162162048	1
ENSG00000121104.7	FAM117A	17	49770630	17_29	0	0.0713164257694601	17.3392677374801	2.06243574644628e-05	2.05747126436777	1
ENSG00000108813.10	DLX4	17	49969107	17_29	0	0.0181435328164313	4.73057309115144	1.43151438730812e-06	0.229681978798589	1
ENSG00000167100.14	SAMD14	17	50130910	17_29	0	0.262595837734502	29.9585310164144	0.000131210459988832	3.1796875000007	1
ENSG00000108819.10	PPP1R9B	17	50154823	17_29	0	0.0802649365519592	18.4449999961634	2.46924755140008e-05	2.38571428571461	1
ENSG00000108823.15	SGCA	17	50166375	17_29	0	0.0909068142453515	19.6155049600619	2.97410321686061e-05	2.11450381679369	1
ENSG00000167105.7	TMEM92	17	50270915	17_29	0	0.0326810759404266	10.1191474803229	5.51569670358439e-06	1.23154362416122	1
ENSG00000015532.9	XYLT2	17	50345953	17_29	0	0.0216697005250958	6.35356522895576	2.29630995176765e-06	0.820689655172122	1
ENSG00000108826.15	MRPL27	17	50372866	17_29	0	0.139056965606096	23.6611058785944	5.48766880658121e-05	-2.55284552845566	1
ENSG00000167107.12	ACSF2	17	50425759	17_29	0	0.0184746587109553	4.89574547857702	1.50853489755013e-06	-0.238202247191054	1
ENSG00000136457.9	CHAD	17	50468235	17_29	0	0.0191904870577841	5.24299594299288	1.67813008969794e-06	0.314067952179095	4
ENSG00000136444.9	RSAD1	17	50475094	17_29	0	0.0193433864774484	5.31549613349573	1.71489060542707e-06	0.595588235293964	1
ENSG00000136449.13	MYCBPAP	17	50529919	17_29	0	0.0236019515900608	7.1350099140101	2.80868219866021e-06	0.89051094890477	1
ENSG00000049283.17	EPN3	17	50534020	17_29	0	0.0827735273715111	18.7340985871369	2.58633257531725e-05	-2.02857142857048	1
ENSG00000006283.17	CACNA1G	17	50565585	17_29	0	0.0184224433997447	4.8698975422761	1.49632923320275e-06	-0.226277372262752	1
ENSG00000154945.6	ANKRD40	17	50707739	17_29	0	0.0462163930147051	13.3112877953946	1.02606819601348e-05	1.59393110636663	2
ENSG00000173714.7	WFIKKN2	17	50834628	17_29	0	0.0177658105417939	4.53846604685444	1.34478923126208e-06	0.0150375939849592	1
ENSG00000008294.20	SPAG9	17	51119509	17_29	0	0.0178866609790906	4.60036780523514	1.37240387796861e-06	0.159420289855105	1
ENSG00000239672.7	NME1	17	51153191	17_29	0	0.0178505582147122	4.58191855697281	1.36414103334579e-06	-0.211476754555441	2
ENSG00000243678.11	NME2	17	51174224	17_29	0	0.0181945722945183	4.75622716475605	1.44332636720159e-06	0.306451612903211	1
ENSG00000011258.15	MBTD1	17	51259432	17_29	0	0.0320856100798032	9.95022375552607	5.32479943337066e-06	-1.29133858267728	1
ENSG00000011260.13	UTP18	17	51260914	17_29	0	0.0233055520161953	7.01935066123607	2.7284527570651e-06	0.795081967212842	1
ENSG00000166260.10	COX11	17	54968711	17_32	0	0.0307395346480019	7.44249618162014	3.81571575032997e-06	-1.37305699481867	1
ENSG00000166263.13	STXBP4	17	54968815	17_32	0	0.0245371003209137	5.37649978191064	2.20030546098224e-06	-0.426174424738177	2
ENSG00000108960.7	MMD	17	55402186	17_32	0	0.0391825821721686	9.67397383976286	6.32205205243621e-06	-1.22222222222208	1
ENSG00000166292.11	TMEM100	17	55731804	17_33	0	0.0219501245814075	5.20389693691761	1.90513511473467e-06	0.327683615819235	1
ENSG00000141179.13	PCTP	17	55751132	17_33	0	0.0211728863527201	4.89627636291941	1.72904419806866e-06	-0.303921568627622	1
ENSG00000153933.9	DGKE	17	56829448	17_33	0	0.0227738437630725	5.40123394951522	2.05158460386715e-06	0.297011548867451	2
ENSG00000121057.12	AKAP1	17	57090464	17_33	0	0.0432995342216649	11.3885660971658	8.22455438831034e-06	1.42150490907993	2
ENSG00000181610.12	MRPS23	17	57848262	17_34	0	0.0338547745147486	9.15813655024273	5.17115012231675e-06	1.07575757575764	1
ENSG00000180891.12	CUEDC1	17	57955592	17_34	0	0.0274800091138504	7.24323097854624	3.31978006411552e-06	0.883102159031966	2
ENSG00000264364.2	DYNLL2	17	58092531	17_34	0	0.055347105851135	13.694950382759	1.26419912347283e-05	1.72000000000006	1
ENSG00000121053.5	EPX	17	58195396	17_34	0	0.0207149916050837	4.65635773126983	1.60875979974851e-06	0.111110150031521	2
ENSG00000011143.16	MKS1	17	58218875	17_34	0	0.0301460389767867	8.09252672818754	4.06887646427656e-06	-0.834951456310773	1
ENSG00000005381.7	MPO	17	58280472	17_34	0	0.0234563998531631	5.79314781928806	2.26639744579783e-06	-1.0134350936272	2
ENSG00000005379.15	TSPOAP1	17	58311322	17_34	0	0.0211040168927303	4.82645478084234	1.69884389190413e-06	-0.536574338464078	3
ENSG00000213246.6	SUPT4H1	17	58311322	17_34	0	0.0205707681625199	4.59248869515429	1.57564621707244e-06	-0.310344827586272	1
ENSG00000121101.15	TEX14	17	58631618	17_34	0	0.0205695425297722	4.59194453495481	1.57536565215251e-06	-0.219512195121994	1
ENSG00000108384.14	RAD51C	17	58692618	17_34	0	0.0436694323709606	11.5025749178228	8.37785275223527e-06	-1.86184210526243	1
ENSG00000182628.12	SKA2	17	59150137	17_34	0	0.0579257002172764	14.1175149729014	1.36392237792618e-05	2.15789473684246	1
ENSG00000167447.12	SMG8	17	59209673	17_34	0	0.111210271895485	20.2378130564194	3.75377802854445e-05	2.42639593908504	1
ENSG00000175155.8	YPEL2	17	59311549	17_34	0	0.0574711218594246	14.0443917862859	1.34620970327258e-05	-1.78294573643402	1
ENSG00000062716.12	VMP1	17	59707167	17_35	0	0.0169709234735952	4.96229214757558	1.40458462381586e-06	-0.744186046511803	1
ENSG00000141378.14	PTRH2	17	59707167	17_35	0	0.0171829148583296	4.67061250946033	1.33853823717508e-06	0.0283609043514172	2
ENSG00000108423.14	TUBD1	17	59896559	17_35	0	0.0178516868658289	6.56765651677939	1.95546387544184e-06	-1.53521126760513	1
ENSG00000108443.13	RPS6KB1	17	59889907	17_35	0	0.0940862502290437	19.9763743619647	3.13475016576691e-05	3.59999999999933	1
ENSG00000189050.15	RNFT1	17	59964765	17_35	0	0.143216715762354	21.0279847157582	5.02286456976144e-05	-3.77572372712234	2
ENSG00000068097.14	HEATR6	17	60079031	17_35	0	0.0249935693365687	8.83847117448472	3.68438951463128e-06	1.39924623828675	2
ENSG00000167434.9	CA4	17	60150164	17_35	0	0.0172064054219133	5.51214038520006	1.58186904298503e-06	1.20276497695791	1
ENSG00000170832.12	USP32	17	60422564	17_35	0	0.0270910128739653	9.44618981564302	4.26817302242449e-06	-1.41439999999987	1
ENSG00000170836.11	PPM1D	17	60604191	17_35	0	0.0183136510069594	5.21899415330593	1.59412308039105e-06	0.462686567164186	1
ENSG00000121068.13	TBX2	17	61399054	17_36	0	0.0374386989029282	7.90066405312684	4.93337863165609e-06	1.00227573524092	2
ENSG00000253506.2	NACA2	17	61591156	17_36	0	0.0485379980896462	10.296077903496	8.3351570227119e-06	-1.23529411764636	1
ENSG00000136492.8	BRIP1	17	61784721	17_36	0	0.107319624157643	17.7164737306476	3.17114815980095e-05	-2.11035985765255	2
ENSG00000108510.9	MED13	17	62143875	17_36	0	0.0298212407601902	5.81007140381299	2.88979665705428e-06	-0.698863636363726	1
ENSG00000170921.15	TANC2	17	63009712	17_36	0	0.0347093401346604	7.20422190539309	4.17055203762463e-06	0.824638625299484	2
ENSG00000008283.15	CYB561	17	63455005	17_36	0	0.0331690669293951	6.78700484164039	3.75466780930498e-06	-0.785714285714343	1
ENSG00000159640.15	ACE	17	63476980	17_37	0	0.0764637691647802	16.6844653310945	2.12778675669995e-05	-2.06923076922998	1
ENSG00000136485.14	DCAF7	17	63589646	17_37	0	0.027078670268107	7.08718525671192	3.20081979911422e-06	0.942965779468098	1
ENSG00000136463.7	TACO1	17	63583400	17_37	0	0.213673195426068	26.5637263037827	9.46671161291049e-05	-2.91862955032041	1
ENSG00000198909.7	MAP3K3	17	63625629	17_37	0	0.0310229723686717	8.3345447497959	4.31246312321123e-06	1.21167883211686	1
ENSG00000266173.6	STRADA	17	63741862	17_37	0	0.0251302289959315	6.4030223170436	2.68374697021808e-06	0.685039370078642	1
ENSG00000198231.12	DDX42	17	63701329	17_37	0	0.0224791740559962	5.38260035760047	2.01805310993493e-06	-0.628207305935988	2
ENSG00000108592.16	FTSJ3	17	63822711	17_37	0	0.0219094075990105	5.14776477362381	1.88108939154981e-06	-0.390535088800314	2
ENSG00000108604.15	SMARCD2	17	63843531	17_37	0	0.0231028730160761	5.63300330521572	2.17053154860209e-06	-0.527559055118239	1
ENSG00000007314.12	SCN4A	17	63972378	17_37	0	0.0255040934228222	6.53827397309933	2.78120570131815e-06	-0.79851366020886	2
ENSG00000178607.15	ERN1	17	64082684	17_37	0	0.0205078977026811	4.54332106071373	1.55401310178217e-06	0.0608614860537009	2
ENSG00000136478.7	TEX2	17	64262312	17_37	0	0.0277045766202144	7.29665458839699	3.37159507839757e-06	0.849586776859237	1
ENSG00000271605.5	MILR1	17	64468504	17_37	0	0.0362577550410163	9.76754304571354	5.90671953406714e-06	1.16262975778465	1
ENSG00000108854.15	SMURF2	17	64658535	17_37	0	0.0333221545606452	8.99119926105649	4.9970167196905e-06	0.933035714285341	1
ENSG00000154240.16	CEP112	17	66192315	17_38	0	0.0278999965684862	6.39648626525735	2.97649890506612e-06	0.802946852094725	3
ENSG00000091583.10	APOH	17	66256717	17_38	0	0.0332090746290873	7.99537398269657	4.42848993910358e-06	-1.05744125326416	1
ENSG00000154229.11	PRKCA	17	66287725	17_38	0	0.0271269824136873	6.13891815364647	2.77749595198281e-06	0.873015873015901	1
ENSG00000198265.11	HELZ	17	67242904	17_39	0	0.0234983184586884	10.7555492153838	4.21530964960196e-06	1.41481481481519	1
ENSG00000154217.14	PITPNC1	17	67393189	17_39	0	0.0185582786025574	8.59780487857681	2.66124819966068e-06	1.1398883218156	2
ENSG00000130935.9	NOL11	17	67718116	17_39	0	0.0141969379253342	6.15327190602622	1.45700450802337e-06	0.656077444161256	2
ENSG00000171634.16	BPTF	17	67825050	17_39	0	0.0370696827092331	14.9385772879729	9.23609120190322e-06	1.9191176470592	1
ENSG00000186665.9	C17orf58	17	67996676	17_39	0	0.0124482111737841	4.95523766067405	1.02880138793399e-06	0.442857142857	1
ENSG00000182481.8	KPNA2	17	68035083	17_39	0	0.075294649735341	21.5074653882846	2.70093078890848e-05	2.41496598639395	1
