## Supplementary_figures_tables for "Adjusting for genetic confounders in transcriptome-wide association studies leads to reliable detection of causal genes": IBD_Brain_Cerebellum.csv (part 2 of 2)

id	genename	chrom	pos	region_tag	cs_index	PIP	tau2	PVE	z	num_eqtl
ENSG00000141337.12	ARSG	17	68453703	17_39	0	0.0810190842211317	22.1938963519957	2.99903123528096e-05	2.37500000000047	1
ENSG00000108932.11	SLC16A6	17	68266615	17_39	0	0.016035324631404	7.26386868773475	1.94270047680366e-06	0.782289326696447	2
ENSG00000070540.12	WIPI1	17	68457164	17_39	0	0.0124095782929928	4.9269190729718	1.01974728520912e-06	0.373333333333451	1
ENSG00000141338.13	ABCA8	17	68883786	17_39	0	0.0119222545752538	4.56195892517854	9.07130704802271e-07	-0.0424028268551293	1
ENSG00000154258.16	ABCA9	17	69061147	17_39	0	0.012911016150985	5.28783166041349	1.13867071353284e-06	-0.286821705426323	1
ENSG00000154262.12	ABCA6	17	69141997	17_39	0	0.099085928829183	24.0891294871301	3.9810093398915e-05	2.55639097744303	1
ENSG00000154263.17	ABCA10	17	69243081	17_39	0	0.0133775033610885	5.61131991884277	1.25198810938609e-06	-0.566411501390623	2
ENSG00000154265.15	ABCA5	17	69323860	17_39	0	0.0123068617743474	4.85118837807151	9.95762042968238e-07	0.242187499999973	1
ENSG00000075429.8	CACNG5	17	66835175	17_39	0	0.132584470165009	26.863528756102	5.94040183279728e-05	2.652631578948	1
ENSG00000153822.13	KCNJ16	17	70053099	17_40	0	0.0553192659738658	11.7938533972102	1.08815870196483e-05	1.39694841161461	2
ENSG00000133195.11	SLC39A11	17	73032008	17_41	0	0.016155014177198	12.3341106319923	3.32334393186724e-06	-1.47668008096119	2
ENSG00000180616.8	SSTR2	17	73140162	17_41	0	0.0114975274096703	9.03342044327214	1.73227478275426e-06	-1.12403100775175	1
ENSG00000141219.15	C17orf80	17	73231917	17_41	0	0.0141732926733386	10.758084894008	2.54311399515316e-06	-1.29772764949538	2
ENSG00000187959.9	CPSF4L	17	73285213	17_41	0	0.00777669703987727	5.44358691635239	7.0605811262592e-07	-0.448818897637517	1
ENSG00000172809.12	RPL38	17	74356318	17_41	0	0.0196835174822544	13.858318989448	4.54960161621592e-06	-1.53367875647739	1
ENSG00000141540.10	TTYH2	17	74213069	17_41	0	0.00950412508612908	7.33897771018664	1.1633430985861e-06	-0.888692579504934	1
ENSG00000204347.3	BTBD17	17	74371312	17_41	0	0.0073694612030718	4.96669513239625	6.10468620606096e-07	0.324503311258328	1
ENSG00000257008.6	GPR142	17	74371553	17_41	0	0.00732919549070665	4.91753052713356	6.0112318102773e-07	0.306666666666805	1
ENSG00000170412.16	GPRC5C	17	74425350	17_41	0	0.00743041631520369	5.03791660340018	6.24344408902051e-07	0.377777777777864	1
ENSG00000167850.3	CD300C	17	74546403	17_41	0	0.00727987525484741	4.84540982789802	5.88321282013931e-07	-0.271331058020564	1
ENSG00000186407.6	CD300E	17	74613950	17_41	0	0.00739498107695846	4.999915899542	6.16680011733356e-07	0.355745193660628	2
ENSG00000172794.19	RAB37	17	74670674	17_41	0	0.00773341183901311	5.38517828156777	6.94594484011416e-07	-0.437984496123714	1
ENSG00000109062.11	SLC9A3R1	17	74748804	17_42	0	0.111778446627152	20.5871730151399	3.83808766295305e-05	-2.16542473919478	1
ENSG00000109065.11	NAT9	17	74772483	17_42	0	0.019803860965358	4.54608016678108	1.50157512150882e-06	0.0543209876543008	1
ENSG00000109066.13	TMEM104	17	74776709	17_42	0	0.019896571643586	4.5887611542716	1.52276823492285e-06	-0.196969696969683	1
ENSG00000161509.13	GRIN2C	17	74795932	17_42	0	0.0299016894642296	8.31867867737916	4.14868233173274e-06	-1.04316546762601	1
ENSG00000161513.11	FDXR	17	74874136	17_42	0	0.0231293994836013	5.96553141973876	2.30130192202934e-06	-0.629179331306922	1
ENSG00000180901.10	KCTD2	17	75037534	17_42	0	0.0273451831788758	7.49898879956291	3.42013813867248e-06	-0.956331877728934	1
ENSG00000170190.15	SLC16A5	17	75087301	17_42	0	0.0681026643767491	15.9245351119007	1.80880175806249e-05	1.88970588235377	1
ENSG00000125450.10	NUP85	17	75226770	17_42	0	0.020103686961461	4.68340379477748	1.57035348340185e-06	0.040268456375842	1
ENSG00000125445.10	MRPS7	17	75261905	17_42	0	0.0197790726418507	4.53463467247902	1.49591988577176e-06	0.19018404907976	1
ENSG00000125457.13	MIF4GD	17	75271437	17_42	0	0.0245074612313757	6.4952620408867	2.65494241964503e-06	0.751351351351062	1
ENSG00000177728.16	TMEM94	17	75440803	17_42	0	0.0206617294145857	4.93366741663042	1.70018682028747e-06	0.589354847968533	2
ENSG00000177303.9	CASKIN2	17	75514992	17_42	0	0.0379326001170062	10.5052039531304	6.64625816337856e-06	-1.57246376811559	1
ENSG00000182173.12	TSEN54	17	75516224	17_42	0	0.022976419540903	5.90480474455216	2.26280953213044e-06	0.774889526080202	2
ENSG00000073350.13	LLGL2	17	75525518	17_42	0	0.0201173403007111	4.68960636189806	1.57350112678558e-06	-0.397435897435861	1
ENSG00000266714.6	MYO15B	17	75591977	17_42	0	0.0281948587717457	7.77953406076892	3.65833621017337e-06	-0.934635404295714	2
ENSG00000259120.2	SMIM6	17	75646228	17_42	0	0.0220581778798268	5.53168926311911	2.03510825661406e-06	0.518930957683654	1
ENSG00000108469.14	RECQL5	17	75666997	17_42	0	0.020749532016302	4.97243288701493	1.72082751618709e-06	0.302894630815115	2
ENSG00000161526.14	SAP30BP	17	75667233	17_42	0	0.0664411709678812	15.6942509418548	1.73915374358391e-05	1.88549618320508	1
ENSG00000132470.13	ITGB4	17	75721021	17_42	0	0.0200375835480686	4.65330190807018	1.55512993907873e-06	-0.243662054452833	2
ENSG00000108479.11	GALK1	17	75910141	17_42	0	0.0775510079183273	17.1386464939503	2.21678754767876e-05	-2.16753926701482	1
ENSG00000092929.11	UNC13D	17	75844486	17_42	0	0.0198657949742773	4.57461436594596	1.51572545458022e-06	0.111592270918551	2
ENSG00000132471.11	WBP2	17	75855372	17_42	0	0.0241799107709542	6.37207424164583	2.56977811746571e-06	-0.79641015273261	2
ENSG00000132481.6	TRIM47	17	75878689	17_42	0	0.0630739377690259	15.2098624116569	1.6000565659194e-05	2.01694915254215	1
ENSG00000141569.10	TRIM65	17	75892693	17_42	0	0.0264834407858049	7.20550698460649	3.18272457859015e-06	-1.00259975187907	2
ENSG00000204316.12	MRPL38	17	75904456	17_42	0	0.0250307322728343	6.68871677195091	2.79239252743666e-06	0.699346405229046	1
ENSG00000188878.19	FBF1	17	75888770	17_42	0	0.0197814698313503	4.53574229014336	1.49646662233352e-06	-0.0149666473440074	2
ENSG00000161533.11	ACOX1	17	75973872	17_42	0	0.0375465602818941	10.4110372652322	6.51964972023428e-06	1.33124999999992	1
ENSG00000257949.6	TEN1	17	75978865	17_42	0	0.0199683303774609	4.62166279195637	1.53921793156768e-06	0.0574343423917014	2
ENSG00000250506.7	CDK3	17	76000464	17_42	0	0.0199909804998928	4.63202322222883	1.54441826493366e-06	0.0656704056725292	2
ENSG00000167880.7	EVPL	17	76028344	17_42	0	0.0253244093163083	6.79554459305695	2.87027624467201e-06	-0.597457627118445	1
ENSG00000182473.21	EXOC7	17	76121625	17_42	0	0.0210749221354863	5.11468938205267	1.7978164430168e-06	0.47401247401244	1
ENSG00000141576.14	RNF157	17	76239497	17_42	0	0.0203270487098954	4.7843920582201	1.62203863459941e-06	0.436507936507977	1
ENSG00000129646.14	QRICH2	17	76307289	17_42	0	0.0932654216725192	18.8723762321762	2.93567077615014e-05	2.45813032876989	3
ENSG00000161542.16	PRPSAP1	17	76298517	17_42	0	0.0251936451633121	6.74813452131274	2.8355339100397e-06	1.00740740740766	1
ENSG00000176170.13	SPHK1	17	76380858	17_43	0	0.0172768179321371	4.5614600614623	1.31440057018528e-06	-0.107382550335557	1
ENSG00000175931.12	UBE2O	17	76452313	17_43	0	0.0248778588920593	7.89481346187338	3.2757818984208e-06	1.00890207715169	1
ENSG00000129673.9	AANAT	17	76454472	17_43	0	0.0244735845307925	7.74479229663308	3.16131275656021e-06	0.859459459459018	1
ENSG00000214140.10	PRCD	17	76545047	17_43	0	0.0314782877458408	10.0525412977174	5.27772883143747e-06	1.27480916030516	1
ENSG00000161544.9	CYGB	17	76541492	17_43	0	0.0174080172510652	4.63052378734265	1.34443414399534e-06	-0.116610633917018	2
ENSG00000070526.14	ST6GALNAC1	17	76643729	17_43	0	0.0176961735753479	4.78041352667814	1.41092829077568e-06	0.259559576334522	2
ENSG00000182534.13	MXRA7	17	76681074	17_43	0	0.0175083219688259	4.68297672527635	1.36749777805188e-06	-0.20245417925368	2
ENSG00000167889.12	MGAT5B	17	76947243	17_43	0	0.0182982680868344	5.08593484963503	1.55217571510909e-06	0.376623376623322	1
ENSG00000129657.14	SEC14L1	17	77177138	17_43	0	0.0189725549826086	5.41646285465866	1.71396399621843e-06	-0.437500000000082	1
ENSG00000184640.17	SEPT9	17	77278394	17_43	0	0.0188615602547209	5.36286389911978	1.68707541356497e-06	-0.473362925841526	2
ENSG00000167895.14	TMC8	17	78130995	17_43	0	0.0179226139521628	4.89650997914936	1.46368660989053e-06	-0.290540540540587	1
ENSG00000141524.15	TMC6	17	78111312	17_43	0	0.01824116162016	5.05738866869818	1.53864676487632e-06	0.299240801104224	4
ENSG00000108639.7	SYNGR2	17	78168993	17_43	0	0.0175728010330634	4.71653783390111	1.38237038077389e-06	-0.22950001713509	2
ENSG00000167900.11	TK1	17	78187152	17_43	0	0.039258813480636	12.0838989085362	7.91232939221582e-06	-1.42763157894803	1
ENSG00000183077.15	AFMID	17	78179906	17_43	0	0.021478531139164	6.5503423915493	2.34654390695128e-06	-0.759856630823924	1
ENSG00000204278.12	TMEM235	17	78217718	17_43	0	0.0188200958666211	5.34276044092907	1.67705628518231e-06	-0.435114503816804	1
ENSG00000187775.16	DNAH17	17	78577560	17_44	0	0.023568111179434	6.45724477295337	2.5382367817233e-06	-0.660130718954334	1
ENSG00000108669.16	CYTH1	17	78672804	17_44	0	0.0306150721407705	8.85485604632613	4.52144131051274e-06	-1.07659129132432	2
ENSG00000055483.19	USP36	17	78797803	17_44	0	0.156644686855396	24.1436650672945	6.30781535768619e-05	3.56800000000087	1
ENSG00000035862.12	TIMP2	17	78882624	17_44	0	0.0357697034543583	10.285467027776	6.13619936743212e-06	1.86792452830175	1
ENSG00000108679.12	LGALS3BP	17	78979651	17_44	0	0.021833052531	5.75759308104452	2.096599766342e-06	-0.52172739500262	2
ENSG00000171302.16	CANT1	17	78997815	17_44	0	0.0227855981102563	6.14833367361469	2.3365655408833e-06	-0.706976744186311	1
ENSG00000173918.14	C1QTNF1	17	79022318	17_44	0	0.0806946234767834	17.8295518829849	2.39963469812906e-05	-1.89767441860409	1
ENSG00000167280.16	ENGASE	17	79082369	17_44	0	0.0645243988988978	15.7411225666242	1.69402483714212e-05	-1.88020833333316	1
ENSG00000173894.10	CBX2	17	79778344	17_45	0	0.0359552146022351	7.10859172153836	4.26290409572833e-06	0.807152867003163	2
ENSG00000167291.15	TBC1D16	17	79932325	17_45	0	0.0346900311434356	6.77913372018636	3.92228363458444e-06	0.844814279245077	2
ENSG00000141519.14	CCDC40	17	80036614	17_45	0	0.07193030025055	13.5310185044939	1.62331374772586e-05	1.55896609017194	3
ENSG00000171298.12	GAA	17	80099961	17_45	0	0.0272841867507736	4.57461435121905	2.08173578183414e-06	-0.151828393484094	3
ENSG00000141543.9	EIF4A3	17	80149531	17_45	0	0.0278364586806854	4.75832441637471	2.20916491828662e-06	0.277777777777821	1
ENSG00000141527.16	CARD14	17	80125435	17_45	0	0.0432666702731217	8.81403147209471	6.36045488400086e-06	1.03484300492931	2
ENSG00000181523.12	SGSH	17	80125435	17_45	0	0.0480326943332439	9.77930265523308	7.83438556350536e-06	-1.19564024060967	3
ENSG00000181045.14	SLC26A11	17	80288006	17_45	0	0.0274535597725282	4.63134623372606	2.12063546633207e-06	-0.202614379084944	1
ENSG00000173821.19	RNF213	17	80277897	17_45	0	0.0277520858342594	4.7304890892882	2.18958485654642e-06	-0.128521244946359	2
ENSG00000173818.16	ENDOV	17	80415678	17_45	0	0.0660146426534	12.7303515061051	1.40165386114666e-05	1.563330377835	2
ENSG00000171246.5	NPTX1	17	80452732	17_45	0	0.038951563976425	7.84534384012631	5.09679291001437e-06	1.28388852686626	2
ENSG00000141564.13	RPTOR	17	80544527	17_45	0	0.0330232126229522	6.32654368237733	3.48454387630371e-06	-0.753255145039958	2
ENSG00000176108.9	CHMP6	17	80990283	17_46	0	0.0271068558306378	6.89004695098727	3.11502425682969e-06	-0.760334469161052	2
ENSG00000175866.15	BAIAP2	17	81035582	17_46	0	0.0376808871670307	9.91521278450355	6.23136604850107e-06	1.25925925925863	1
ENSG00000181409.11	AATK	17	81094956	17_46	0	0.0607131698127426	14.326378849352	1.45070612586085e-05	-1.66963278164165	3
ENSG00000141577.13	CEP131	17	81189849	17_46	0	0.021928950516194	4.94924631966115	1.81016024211192e-06	0.382692474432953	2
ENSG00000167302.10	TEPSIN	17	81301606	17_46	0	0.0564660828913534	13.6527975914751	1.28578814900529e-05	-1.73717948717939	1
ENSG00000224877.3	NDUFAF8	17	81239505	17_46	0	0.0388214395787854	10.1898026647757	6.59777521340855e-06	-1.28957874344365	2
ENSG00000157637.12	SLC38A10	17	81250047	17_46	0	0.0286345313850674	7.39273372999436	3.53065473611038e-06	0.920157426610492	3
ENSG00000266074.8	BAHCC1	17	81394831	17_46	0	0.0597472378130765	14.1773116623839	1.41277117174401e-05	1.6022150681662	2
ENSG00000186765.11	FSCN2	17	81512443	17_46	0	0.0303682886853658	7.93208017086796	4.0176076272059e-06	1.09660733352833	3
ENSG00000182446.13	NPLOC4	17	81533414	17_46	0	0.0628965850879202	14.654996473692	1.53735048896833e-05	-1.98294578204726	2
ENSG00000182612.10	TSPAN10	17	81636705	17_46	0	0.0360857742686901	9.51713721527915	5.72799281542961e-06	1.35458994099622	4
ENSG00000185527.11	PDE6G	17	81663208	17_46	0	0.0215546350815373	4.79178923348752	1.72265570851548e-06	0.268750911270428	2
ENSG00000204237.4	OXLD1	17	81666157	17_46	0	0.0215981895200043	4.81024973313589	1.73278658663407e-06	0.342807856395812	3
ENSG00000185298.12	CCDC137	17	81667003	17_46	0	0.0228655112887551	5.3318331458762	2.03337543550863e-06	0.554044615031582	2
ENSG00000185359.12	HGS	17	81684725	17_46	0	0.0302443506960604	7.89454644921898	3.98227782238133e-06	0.874999999999999	1
ENSG00000214087.8	ARL16	17	81682485	17_46	0	0.0210286541855524	4.56589239901861	1.60139053500683e-06	-0.167312794865442	2
ENSG00000262814.7	MRPL12	17	81703092	17_46	0	0.0210445171633836	4.57278661921516	1.60501837137556e-06	-0.00555555555555681	1
ENSG00000183048.11	SLC25A10	17	81712724	17_46	0	0.030270288452815	7.90241396254697	3.9896650953158e-06	0.876190476190484	1
ENSG00000185624.14	P4HB	17	81860384	17_46	0	0.0210854614041917	4.59055803716918	1.61439088540842e-06	-0.197530864197514	1
ENSG00000197063.10	MAFG	17	81919357	17_46	0	0.0269971000382189	6.85286121761236	3.08566772586873e-06	-0.791556728231749	1
ENSG00000183010.16	PYCR1	17	81942260	17_46	0	0.0335415699325825	8.8448577293848	4.94805300588594e-06	1.15172413793098	1
ENSG00000185105.5	MYADML2	17	81942024	17_46	0	0.0363084451292103	9.57373786687299	5.7976138903014e-06	1.24129704026197	2
ENSG00000169696.15	ASPSCR1	17	81976318	17_46	0	0.0324717678925025	8.54702626245281	4.62893495280769e-06	1.12639043584954	3
ENSG00000169689.14	CENPX	17	82022880	17_46	0	0.0238795545748161	5.72894926054144	2.28171450411881e-06	-0.588198629924223	2
ENSG00000169683.7	LRRC45	17	82023068	17_46	0	0.0210741372775725	4.58564632742373	1.61179745835388e-06	-0.211267605633778	1
ENSG00000169750.8	RAC3	17	82032100	17_46	0	0.0210949533611906	4.59467300408584	1.61656541740101e-06	-0.0976744186046597	1
ENSG00000169733.11	RFNG	17	82050011	17_46	0	0.0209635161033516	4.53752803546744	1.58651270145156e-06	0.0671641791044646	1
ENSG00000169718.17	DUS1L	17	82066115	17_46	0	0.022896472731629	5.34421395121261	2.04085676411313e-06	-0.511450381679318	1
ENSG00000185269.11	NOTUM	17	81943372	17_46	0	0.0232101461107712	5.46872084518565	2.11701402431374e-06	0.610524816829774	2
ENSG00000176155.18	CCDC57	17	82178542	17_47	0	0.0250773450244904	4.90726784836971	2.05249176845332e-06	0.341769911338084	2
ENSG00000181396.12	OGFOD3	17	82415576	17_47	0	0.0281688750604199	5.97258943797265	2.80602974907742e-06	-0.572368421052784	1
ENSG00000169660.15	HEXDC	17	82418254	17_47	0	0.0242383839400967	4.59570021770379	1.85787057975366e-06	0.131944444444432	1
ENSG00000178927.17	C17orf62	17	82450543	17_47	0	0.0304120104983331	6.6755092823084	3.38602095460552e-06	-0.698924731182942	1
ENSG00000141580.15	WDR45B	17	82644874	17_47	0	0.0277561262124629	5.83719465813438	2.70223512947432e-06	-0.67458588021704	3
ENSG00000141542.10	RAB40B	17	82691758	17_47	0	0.0288000060329281	6.17575402407572	2.96648853597179e-06	-0.910714285714495	1
ENSG00000141560.14	FN3KRP	17	82721166	17_47	0	0.0243097905710554	4.62261495469566	1.87425657453309e-06	0.40140845070413	1
ENSG00000167363.13	FN3K	17	82735405	17_47	0	0.168826354708728	22.757832802841	6.40812908113208e-05	-2.6639999999995	1
ENSG00000141556.20	TBCD	17	82936116	17_47	0	0.0397271980687725	9.1324717159193	6.05112852070298e-06	1.2460317460324	1
ENSG00000175711.8	B3GNTL1	17	83051706	17_47	0	0.0315860966407447	7.02326871887089	3.69994570255642e-06	-0.839622641509464	1
ENSG00000158270.11	COLEC12	18	334742	18_1	0	0.030294292889026	6.17570567317888	3.12038021348134e-06	-0.6969696969696	1
ENSG00000176890.15	TYMS	18	609954	18_1	0	0.0305183643566607	6.24334152787208	3.17788701153612e-06	-0.661265735408387	3
ENSG00000079101.16	CLUL1	18	549723	18_1	0	0.0265887383038309	4.97919237925581	2.2080898500002e-06	-0.329715628957535	4
ENSG00000132199.18	ENOSF1	18	693269	18_1	0	0.0257211691174069	4.67525283377644	2.00565353176776e-06	-0.198473282442787	1
ENSG00000176105.13	YES1	18	812421	18_1	0	0.0274831009263723	5.28241893365956	2.42135618341721e-06	-0.418053166485078	2
ENSG00000101574.14	METTL4	18	2518731	18_3	0	0.0145205324920532	5.47854574138518	1.32680756954122e-06	-0.936000000000187	1
ENSG00000101596.14	SMCHD1	18	2658280	18_3	0	0.0218523184903152	9.3844840754333	3.42033015133612e-06	1.2605633802812	1
ENSG00000132205.10	EMILIN2	18	2921779	18_3	0	0.0267539350360124	10.4448621695902	4.66069289566389e-06	-1.28776978417239	1
ENSG00000101577.9	LPIN2	18	2907400	18_3	0	0.0184618874562835	7.06494677622207	2.1754299292367e-06	-0.849615838659765	3
ENSG00000101605.12	MYOM1	18	3219853	18_3	0	0.0443756205364356	15.1237374293723	1.11934425214489e-05	-1.78843451994416	2
ENSG00000101608.12	MYL12A	18	3247258	18_3	0	0.0174733339578939	6.53216794655745	1.90367683505259e-06	0.782051282051287	1
ENSG00000118680.12	MYL12B	18	3261738	18_3	0	0.020809944617423	8.19569507907791	2.84457128770448e-06	-1.00243902439012	1
ENSG00000177426.20	TGIF1	18	3447873	18_3	0	0.0306292818336074	11.747635527996	6.0013282763562e-06	1.42483660130706	1
ENSG00000082397.17	EPB41L3	18	5630532	18_4	0	0.0500605414206401	13.2211654432406	1.10388895425135e-05	-1.50471698113243	1
ENSG00000231824.3	AKAIN1	18	5152024	18_4	0	0.0529095287130876	13.7337083150292	1.21194194911554e-05	-1.53376350217684	4
ENSG00000088756.12	ARHGAP28	18	6730017	18_5	0	0.0456685713708006	10.4751183319417	7.97877961138585e-06	-1.33070866141799	1
ENSG00000206418.3	RAB12	18	8606607	18_7	0	0.0707253585096335	22.5759687249998	2.66306433240136e-05	-2.22575242580848	2
ENSG00000168502.17	MTCL1	18	8799076	18_7	0	0.0217709519804472	11.7106224075715	4.25223740508011e-06	-1.37215070597054	3
ENSG00000101745.16	ANKRD12	18	9136034	18_7	0	0.0189245544568342	10.4299590785388	3.29206478917157e-06	-1.33928571428596	1
ENSG00000128791.11	TWSG1	18	9334338	18_7	0	0.223949097860905	33.6516934284896	0.000125694520819954	-3.41779993816525	2
ENSG00000017797.12	RALBP1	18	9478796	18_7	0	0.0216926037965108	11.6775101649472	4.22495457307616e-06	-1.26771653543323	1
ENSG00000154845.15	PPP4R1	18	9615853	18_7	0	0.013499769504028	7.34786476426826	1.6544270171021e-06	0.871794871794681	1
ENSG00000168461.12	RAB31	18	9708630	18_7	0	0.0119048079222243	6.20225524071937	1.23149352578303e-06	0.702247191011511	1
ENSG00000101558.13	VAPA	18	9893272	18_7	0	0.0114190399767523	5.82280291864743	1.10897508722559e-06	0.566929133858079	1
ENSG00000154856.12	APCDD1	18	10208849	18_7	0	0.0110921888358869	5.5583431874863	1.02830682406164e-06	0.564242200732339	3
ENSG00000134265.12	NAPG	18	10525521	18_7	0	0.0119343989131139	6.22484912139319	1.23905186364649e-06	-0.834757660135467	3
ENSG00000141404.15	GNAL	18	11696652	18_9	0	0.00467479579186325	4.77626818457821	3.72401527929625e-07	-0.228260869565219	1
ENSG00000154889.16	MPPE1	18	11886868	18_9	0	0.00595885020933773	6.88480594396648	6.84249167577669e-07	0.700329253244837	2
ENSG00000141401.11	IMPA2	18	11980962	18_9	0	0.00458583270731339	4.67592956935488	3.57640154714903e-07	-0.293447293447239	1
ENSG00000176014.12	TUBB6	18	12308076	18_9	0	0.007401604056816	9.45357028941063	1.16702944119114e-06	-1.59090909090883	1
ENSG00000141385.9	AFG3L2	18	12377426	18_9	0	0.0125495221902896	14.8397409795733	3.10608700771061e-06	2.21719417638676	2
ENSG00000141391.13	PRELID3A	18	12438520	18_9	0	0.005445628579405	6.15224048608979	5.58780736501544e-07	0.69780219780222	1
ENSG00000134278.15	SPIRE1	18	12656496	18_9	0	0.00726048706584015	8.06397697768467	9.76506505424092e-07	-0.614433260427474	2
ENSG00000128789.20	PSMG2	18	12666933	18_9	0	0.0947802734680156	25.4066164865182	4.01628843752888e-05	1.79200000000006	1
ENSG00000101624.10	CEP76	18	12702706	18_9	0	0.00631217100551584	6.65196702230253	7.0030777670373e-07	-0.586466165413462	1
ENSG00000101639.18	CEP192	18	12991394	18_9	0	0.00462912340972044	4.70874120394755	3.63549612847688e-07	0.263454421764183	2
ENSG00000177150.12	FAM210A	18	13714629	18_9	0	0.00467185590620978	4.73406171211423	3.68878599164442e-07	0.106995884773677	1
ENSG00000101654.17	RNMT	18	13691344	18_9	0	0.0068588551575034	8.29898953029913	9.49373169804341e-07	1.03900084146099	2
ENSG00000175322.11	ZNF519	18	14132403	18_9	0	0.00460259258216333	4.61026057874347	3.53906151768179e-07	-0.054421768707466	1
ENSG00000067900.7	ROCK1	18	21111805	18_10	0	0.0238625771311507	5.70362990972178	2.27001532178518e-06	-0.557803468207848	1
ENSG00000141446.10	ESCO1	18	21600917	18_10	0	0.0358339099151819	9.43389682826131	5.63826424092326e-06	-1.22500000000001	1
ENSG00000167088.10	SNRPD1	18	21612294	18_10	0	0.0219404162097937	4.93521830225683	1.8059733415232e-06	0.369230769230688	1
ENSG00000101773.18	RBBP8	18	22794923	18_11	0	0.0220296551601082	5.05490032177447	1.85729290920846e-06	-0.335129530758823	2
ENSG00000134490.13	TMEM241	18	23440982	18_12	0	0.0321454440454002	8.52500696548116	4.57061117793621e-06	-1.00833333333291	1
ENSG00000101782.14	RIOK3	18	23450627	18_12	0	0.0491259079633986	12.4334045149204	1.01873390241621e-05	1.57538179610912	2
ENSG00000141452.9	C18orf8	18	23503311	18_12	0	0.0246597121616713	6.09402757595735	2.50641236099864e-06	-0.74435613685289	2
ENSG00000141458.12	NPC1	18	23585116	18_12	0	0.0326666762184157	8.67277741571666	4.72523327974389e-06	-1.31011037643513	3
ENSG00000053747.15	LAMA3	18	23690024	18_12	0	0.0217590956237764	4.94888582785982	1.79600847206421e-06	0.38603696098584	1
ENSG00000168234.12	TTC39C	18	23993061	18_12	0	0.0213586982728662	4.77903869004459	1.70245418241433e-06	-0.231822337017204	2
ENSG00000154040.20	CABYR	18	24139363	18_12	0	0.0211780638724611	4.70138283907862	1.66062654994245e-06	0.193798449612389	1
ENSG00000141447.17	OSBPL1A	18	24315078	18_12	0	0.0208238073743391	4.54715240586574	1.57928224897027e-06	0.0538559448128888	2
ENSG00000141380.13	SS18	18	26091223	18_13	0	0.0227595393514085	5.17791003525091	1.96552274472282e-06	-0.418275779162776	2
ENSG00000141384.12	TAF4B	18	26226273	18_13	0	0.0754998297088738	16.2475636523108	2.04594674338868e-05	-2.04040404040496	1
ENSG00000134504.12	KCTD1	18	26470124	18_14	0	0.108153677866961	17.1974558843506	3.10217006162304e-05	1.90502031027814	2
ENSG00000170558.8	CDH2	18	27869966	18_14	0	0.0398076852020502	7.87317284292216	5.22729266094661e-06	0.992125984252233	1
ENSG00000171885.13	AQP4	18	26865469	18_14	0	0.0316832339416041	5.77348651524479	3.05089854264218e-06	0.573863636363725	1
ENSG00000154080.13	CHST9	18	27072780	18_14	0	0.0402882681536174	7.98375299320757	5.36470439586024e-06	1.07936507936538	1
ENSG00000134762.16	DSC3	18	31043035	18_17	0	0.0196869751624074	6.73271912125186	2.21069890280619e-06	0.77595628415256	1
ENSG00000134755.14	DSC2	18	31104611	18_17	0	0.0157213074248186	4.67898447989671	1.22687515126526e-06	-0.188925081433237	1
ENSG00000134765.9	DSC1	18	31163196	18_17	0	0.0252659719203023	9.01511978952951	3.79898533049376e-06	1.07534246575385	1
ENSG00000046604.12	DSG2	18	31498664	18_17	0	0.017592571431468	5.70534204795179	1.67406036858999e-06	0.66400000000009	1
ENSG00000118276.11	B4GALT6	18	31684899	18_17	0	0.0314354490344621	11.0185739643862	5.77703721483586e-06	-1.30232558139465	1
ENSG00000153339.13	TRAPPC8	18	31931700	18_17	0	0.0173476046042772	5.57732455791269	1.6137101786346e-06	-0.549100733232075	3
ENSG00000134758.13	RNF138	18	32091758	18_17	0	0.0155693548451278	4.59038073682298	1.19200871567684e-06	0.129032258064504	1
ENSG00000141441.15	GAREM1	18	32386565	18_17	0	0.0160990932002592	4.89563639328702	1.31453052304332e-06	-0.388790936781418	2
ENSG00000186812.12	ZNF397	18	35242388	18_19	0	0.0262763826449595	5.50329162449149	2.41183842640458e-06	-0.747126436781505	1
ENSG00000186814.13	ZSCAN30	18	35273625	18_19	0	0.0247487800343664	4.87211584581249	2.01109000400227e-06	-0.523529411764851	1
ENSG00000186496.10	ZNF396	18	35377550	18_19	0	0.0279214933540298	5.94580812943901	2.76891509199039e-06	0.840172966028407	3
ENSG00000153391.15	INO80C	18	35497128	18_19	0	0.0398765917608015	8.84176752905437	5.88054029054175e-06	0.898004271092394	3
ENSG00000141429.13	GALNT1	18	35581234	18_19	0	0.0246316974949178	4.83068785744672	1.98455629863069e-06	-0.512096774193863	1
ENSG00000134759.13	ELP2	18	36172281	18_19	0	0.0458460863633932	9.66041611562872	7.38683175514835e-06	0.65648854961823	1
ENSG00000075643.5	MOCOS	18	36187605	18_19	0	0.0290440677856991	6.57533399871532	3.18519015915239e-06	0.985781990521128	1
ENSG00000134775.15	FHOD3	18	36293452	18_20	0	0.0218302988613146	4.82583226530558	1.75708191881174e-06	0.380631100954753	3
ENSG00000150477.14	KIAA1328	18	36836374	18_20	0	0.0234240044858862	5.47048016783093	2.13720753191826e-06	0.640000000000119	1
ENSG00000101489.19	CELF4	18	37566403	18_21	0	0.023151364943592	4.73804841671028	1.82951595336104e-06	-0.319727891156473	1
ENSG00000078142.12	PIK3C3	18	41930109	18_23	0	0.0235553423595254	4.78989773312575	1.88180998000053e-06	0.236407351807619	2
ENSG00000132872.11	SYT4	18	43277017	18_24	0	0.0156147110869718	4.98372486789956	1.29792057556596e-06	-0.243243243243126	1
ENSG00000152214.12	RIT2	18	43115655	18_24	0	0.0152020059419052	4.73938736831249	1.2016644417512e-06	-0.210526315789504	1
ENSG00000141469.16	SLC14A1	18	45724217	18_25	0	0.0437498763263307	8.79342405302551	6.41645203737425e-06	-1.02429149797602	1
ENSG00000152223.12	EPG5	18	45922224	18_25	0	0.0276983801724607	4.58962592549425	2.12027292449124e-06	0.079999999999994	1
ENSG00000152234.15	ATP5A1	18	46104364	18_25	0	0.0447880705202802	9.00993650638644	6.73045135065602e-06	-1.17011235487399	2
ENSG00000152240.12	HAUS1	18	46104595	18_25	0	0.0444548089722411	8.9409775225941	6.62924175312344e-06	1.17625899280564	1
ENSG00000152242.10	C18orf25	18	46127934	18_25	0	0.0275476352545277	4.53959549388977	2.08574679968599e-06	0.0802403755795526	2
ENSG00000167216.16	KATNAL2	18	46956259	18_26	0	0.0392216592482464	9.0577690946226	5.92525865167678e-06	-1.23926380368146	1
ENSG00000078043.15	PIAS2	18	46917629	18_26	0	0.024854570962959	4.86882855419675	2.01832387889261e-06	-0.31746031746035	1
ENSG00000167220.11	HDHD2	18	47150435	18_26	0	0.0243737502922338	4.68996051488594	1.90656514619254e-06	0.0741482965931791	1
ENSG00000134049.5	IER3IP1	18	47176131	18_26	0	0.0587621007150362	12.7963349870636	1.25413133627962e-05	-1.65600000000019	1
ENSG00000175387.15	SMAD2	18	47925713	18_26	0	0.0252992310886435	5.0312224262393	2.12295576529502e-06	-0.238670694864052	1
ENSG00000184828.9	ZBTB7C	18	48410276	18_26	0	0.0779192813452622	15.4278480686384	2.00498162718648e-05	-1.9273356401383	1
ENSG00000101638.13	ST8SIA5	18	46728724	18_26	0	0.0302506037904479	6.66993208719762	3.36523630066565e-06	0.729012734352531	2
ENSG00000134030.13	CTIF	18	48464186	18_27	0	0.0201914239331478	7.1151072736092	2.39611967395411e-06	-0.687377584721241	2
ENSG00000141627.13	DYM	18	49460364	18_27	0	0.0152332300122641	4.75459298451751	1.20799587283974e-06	-0.227440516505914	3
ENSG00000177576.11	C18orf32	18	49487353	18_27	0	0.0206306987750313	6.9081934283759	2.37705118168811e-06	-0.138461538461577	1
ENSG00000265681.7	RPL17	18	49492589	18_27	0	0.0149428099272848	4.86323463547156	1.21204180979101e-06	-0.507593769361848	2
ENSG00000167315.17	ACAA2	18	49813898	18_27	0	0.0183053038834803	6.18842069961674	1.88936940582925e-06	0.382211538461531	1
ENSG00000167306.19	MYO5B	18	50194891	18_27	0	0.0165986811329059	5.53837402477057	1.53326057727931e-06	-0.692015209125867	1
ENSG00000172361.5	CFAP53	18	50265625	18_28	0	0.0095679188787996	4.79428875292409	7.65071065422202e-07	-0.285509541813177	2
ENSG00000141644.17	MBD1	18	50279049	18_28	0	0.00993783520816238	5.13951905258078	8.51872064875805e-07	-0.400000000000202	1
ENSG00000154832.14	CXXC1	18	50286217	18_28	0	0.010302451350535	5.46749572090013	9.39483441029936e-07	-0.566137566137435	1
ENSG00000154839.9	SKA1	18	50398742	18_28	0	0.0675114617367152	22.7235871011195	2.55867134963081e-05	2.34645669291289	1
ENSG00000141639.11	MAPK4	18	50559758	18_28	0	0.0102995964335089	5.46497464360676	9.38790021990906e-07	-0.499818075545244	3
ENSG00000134042.12	MRO	18	50825584	18_28	0	0.00930218032150076	4.53797889047241	7.04056205853167e-07	0.120613769280359	2
ENSG00000082212.12	ME2	18	50878603	18_28	0	0.0122756026669039	7.06321252398271	1.44612289634757e-06	0.744493392070408	1
ENSG00000141646.13	SMAD4	18	51027915	18_28	0	0.083707009988288	24.7301228530589	3.45261544218789e-05	3.27559055118078	1
ENSG00000176624.10	MEX3C	18	51215162	18_28	0	0.0132884593354213	7.78572971367896	1.72557587432333e-06	1.3051948051944	1
ENSG00000187323.11	DCC	18	53310583	18_28	0	0.0113956708111351	6.38573982240386	1.21369963309823e-06	-0.806451612903369	1
ENSG00000101751.10	POLI	18	54269477	18_30	0	0.0214393745276164	9.26037468747868	3.31131713045873e-06	-1.1525354920538	3
ENSG00000174448.8	STARD6	18	54310576	18_30	0	0.0150456102961687	6.02643832451045	1.51227450513668e-06	0.620437956204315	1
ENSG00000166510.13	CCDC68	18	54959142	18_30	0	0.0142327142144555	5.52001039503017	1.31035125862348e-06	-0.617449664429457	1
ENSG00000091164.12	TXNL1	18	56623524	18_30	0	0.0127943415806735	4.54888805822816	9.7069612604396e-07	0.124102684560471	2
ENSG00000091157.13	WDR7	18	56651625	18_30	0	0.0138498114568628	5.27133915750343	1.21765687837284e-06	-0.395604395604417	1
ENSG00000177511.5	ST8SIA3	18	57352604	18_30	0	0.0132008640195893	4.83392928673085	1.06429679928022e-06	0.292307692307651	1
ENSG00000119547.5	ONECUT2	18	57437946	18_30	0	0.0500364569770688	17.0501475664871	1.42290137125474e-05	1.79283887468036	1
ENSG00000066926.10	FECH	18	57571588	18_31	0	0.0240243918041106	4.60164305221289	1.84384935251974e-06	-0.125000000000008	1
ENSG00000134440.11	NARS	18	57621844	18_31	0	0.0275193402424495	5.84582535840949	2.68314387037394e-06	-0.61201820497674	2
ENSG00000081923.11	ATP8B1	18	57803305	18_31	0	0.0249420920843721	4.94486721647725	2.05706311954181e-06	-0.288043478260911	1
ENSG00000172175.12	MALT1	18	58684216	18_31	0	0.0461757615846422	10.6074175651963	8.16928106008056e-06	1.3422818791947	1
ENSG00000166562.8	SEC11C	18	59138667	18_32	0	0.0237464735065502	4.97558942137805	1.97062398676093e-06	0.349206349206325	1
ENSG00000183287.13	CCBE1	18	59696941	18_32	0	0.0244798228065063	5.2540234245024	2.14516340799326e-06	0.467282363272424	2
ENSG00000141682.11	PMAIP1	18	59899715	18_32	0	0.0233144363404234	4.80754250641379	1.86942548359097e-06	-0.312977099236578	1
ENSG00000166569.8	CPLX4	18	59318557	18_32	0	0.0909535495625161	17.4050355671479	2.64030849624555e-05	1.89029535864918	1
ENSG00000166603.4	MC4R	18	60377199	18_33	0	0.0247685206485855	4.79874855483813	1.98238575425518e-06	0.125000000000031	1
ENSG00000101542.9	CDH20	18	61390102	18_34	0	0.025895996794954	6.71387427398494	2.8997859579505e-06	0.748299319727563	1
ENSG00000176641.10	RNF152	18	61896820	18_34	0	0.0236957654861015	5.90081484970848	2.3320767359207e-06	-0.669354838709378	1
ENSG00000197563.10	PIGN	18	62187020	18_34	0	0.0210470589917339	4.81647506637944	1.69075562243447e-06	-0.122763884656398	2
ENSG00000134444.13	KIAA1468	18	62187285	18_34	0	0.0305717252986972	8.23593998548947	4.19945785834749e-06	1.53938749353347	3
ENSG00000141655.16	TNFRSF11A	18	62321458	18_34	0	0.057674019411526	14.0916816944278	1.35551132242353e-05	-2.39705882352945	1
ENSG00000141664.9	ZCCHC2	18	62518997	18_34	0	0.021618145463513	5.061281454307	1.82489982338992e-06	-0.609374999999863	1
ENSG00000171791.12	BCL2	18	63323498	18_35	0	0.0161764576451096	4.6749319350768	1.26130123991427e-06	-0.44000000000003	1
ENSG00000119537.15	KDSR	18	63360946	18_35	0	0.0288089518357341	9.44746529883262	4.53944614913752e-06	-1.06976744186036	1
ENSG00000206075.13	SERPINB5	18	63477129	18_35	0	0.0816853067918943	19.9469925252549	2.71757460179974e-05	-2.52671755725188	1
ENSG00000221887.5	HMSD	18	63949193	18_35	0	0.017328197766271	5.22717411201633	1.51070778677637e-06	-0.363496772399962	2
ENSG00000166401.14	SERPINB8	18	63969991	18_35	0	0.0547524002903808	15.4813672812182	1.4137498847902e-05	2.2937062937065	1
ENSG00000150637.8	CD226	18	69961681	18_40	0	0.0457884667390419	9.42553915486038	7.19817512700538e-06	-1.57899441909579	2
ENSG00000176225.13	RTTN	18	70193483	18_40	0	0.0284503447386085	5.04686406451276	2.39479998139138e-06	0.239329268292805	1
ENSG00000170677.5	SOCS6	18	70289064	18_40	0	0.0301906187161737	5.59154498222474	2.81555452395352e-06	0.537572254335233	1
ENSG00000141668.9	CBLN2	18	71809155	18_42	0	0.013584680196137	4.90490781156051	1.11132318180669e-06	-0.3497034946929	2
ENSG00000141665.11	FBXO15	18	74147815	18_43	0	0.0353484053635278	8.81098127804217	5.19462511244206e-06	1.10039200706942	2
ENSG00000075336.11	TIMM21	18	74148251	18_43	0	0.0410286432758183	10.1831103194016	6.96831397056278e-06	-1.41618497109811	1
ENSG00000166347.18	CYB5A	18	74269229	18_43	0	0.0387409144735402	9.65442948007516	6.238161128449e-06	-1.24487707879459	2
ENSG00000187773.8	FAM69C	18	74456947	18_44	0	0.038074254372188	7.41609306536549	4.70941197555823e-06	0.869178435493961	2
ENSG00000133313.14	CNDP2	18	74495461	18_44	0	0.028846355510165	4.86559695752759	2.34092332181427e-06	0.29335204262896	2
ENSG00000215421.9	ZNF407	18	74597514	18_44	0	0.0293567371158127	5.02648261096363	2.46111594354726e-06	-0.361702127659615	1
ENSG00000180011.6	ZADH2	18	75208148	18_44	0	0.077885684071081	14.0555817269875	1.82585619331089e-05	-1.60370047812202	2
ENSG00000130856.15	ZNF236	18	76824949	18_45	0	0.0319214566734505	6.59124567977878	3.50921766251023e-06	0.795275590551263	1
ENSG00000105556.11	MIER2	19	326818	19_1	0	0.0217822332364391	6.4934435196435	2.35905234172021e-06	-0.745192307692314	1
ENSG00000183186.7	C2CD4C	19	411849	19_1	0	0.0178496057854204	4.67393442159956	1.39146199597143e-06	0.202148232384363	3
ENSG00000129946.10	SHC2	19	450013	19_1	0	0.018147981559302	4.8253159285438	1.46054246358255e-06	0.280971840292081	2
ENSG00000099866.14	MADCAM1	19	488276	19_1	0	0.0262094939476625	8.18713419093904	3.57890895185078e-06	0.971062367937243	4
ENSG00000141933.9	TPGS1	19	503917	19_1	0	0.0350994447317753	10.8678233012088	6.3621355857611e-06	1.33516483516512	1
ENSG00000099804.8	CDC34	19	535004	19_1	0	0.0295791335373103	9.29605527759031	4.586107717632e-06	1.10452009050521	2
ENSG00000172270.18	BSG	19	576675	19_1	0	0.0966702417030951	20.2878543128066	3.27106389588571e-05	2.14465408805018	1
ENSG00000099822.2	HCN2	19	589581	19_1	0	0.0247479692971031	7.66157325898159	3.16240605401842e-06	1.02597402597389	1
ENSG00000099840.13	IZUMO4	19	2118693	19_3	0	0.0249360059599467	4.98996138714716	2.07531575778984e-06	-0.364161849711054	1
ENSG00000104886.11	PLEKHJ1	19	2238906	19_3	0	0.0258440124201548	5.3175489462071	2.29208934754169e-06	0.478260869565255	1
ENSG00000104897.9	SF3A2	19	2248684	19_3	0	0.0442853669773032	10.2686819478559	7.58464146695144e-06	-1.27932960893869	1
ENSG00000104899.7	AMH	19	2248684	19_3	0	0.0424382939429026	9.87553047850892	6.99002060291634e-06	-1.23330687357743	2
ENSG00000188305.5	C19orf35	19	2282187	19_3	0	0.197190405295976	24.4229555226199	8.03237736716483e-05	2.49873417721584	1
ENSG00000220008.3	LINGO3	19	2292135	19_3	0	0.036789189677586	8.55942677779416	5.25200352351982e-06	1.05847953216379	1
ENSG00000130332.14	LSM7	19	2326898	19_3	0	0.0246505602326083	4.88453526678185	2.00821473392774e-06	-0.34351145038175	1
ENSG00000005206.16	SPPL2B	19	2322354	19_3	0	0.0442513206439701	10.2615981154925	7.57358220938703e-06	-1.26056395607404	3
ENSG00000178297.12	TMPRSS9	19	2360013	19_3	0	0.0248726787298292	4.96667551313238	2.06038534939125e-06	0.316126187140671	3
ENSG00000099800.7	TIMM13	19	2426830	19_3	0	0.0265688181821844	5.57097601823865	2.46867336467622e-06	0.528123044780542	2
ENSG00000176490.4	DIRAS1	19	2721594	19_3	0	0.0288155291027429	6.31519362982346	3.03510258734817e-06	0.655367231638498	1
ENSG00000172006.11	ZNF554	19	2820107	19_3	0	0.0310255970522839	6.99331417934791	3.61878926211238e-06	0.955827156479358	2
ENSG00000186300.11	ZNF555	19	2840456	19_3	0	0.0821501260403529	16.0147225105252	2.19425833971166e-05	1.98518518518581	1
ENSG00000171970.12	ZNF57	19	2900520	19_3	0	0.0248948746777884	4.9748438815319	2.06561560739028e-06	0.333333333333301	1
ENSG00000175691.8	ZNF77	19	2936537	19_3	0	0.024343174982373	4.76964632559937	1.9365267626482e-06	-0.239393939393917	1
ENSG00000104953.19	TLE6	19	3000374	19_3	0	0.0287000188487362	6.2783529928683	3.00530128649431e-06	-0.677852348993425	1
ENSG00000172000.7	ZNF556	19	2867585	19_3	0	0.0244077544381282	4.79390343750462	1.95153890125776e-06	0.357240476256354	2
ENSG00000104964.14	AES	19	3053576	19_5	0	0.00891020595947822	4.65911584686837	6.92390909896525e-07	-0.193009945836238	2
ENSG00000125910.5	S1PR4	19	3172496	19_5	0	0.00954624801093851	5.28649776069407	8.41706868803587e-07	0.432653061224618	1
ENSG00000125912.10	NCLN	19	3185565	19_5	0	0.0161734827686916	10.0902181596368	2.72185015156237e-06	-1.24375704405829	3
ENSG00000095932.6	SMIM24	19	3480072	19_5	0	0.0147456321246987	9.24710366314375	2.27420299273932e-06	1.28695937955961	2
ENSG00000129932.7	DOHH	19	3500643	19_5	0	0.0376007902606706	17.8175633857868	1.11739157033403e-05	2.02816901408506	1
ENSG00000105325.13	FZR1	19	3508764	19_5	0	0.0105330707102743	6.18187168184902	1.08601316855009e-06	-0.661290322580615	1
ENSG00000183397.5	C19orf71	19	3535386	19_5	0	0.008825321859393	4.57202959725473	6.72976178702136e-07	0.0698924731182654	1
ENSG00000161091.12	MFSD12	19	3535386	19_5	0	0.008825321859393	4.57202959725473	6.72976178702136e-07	0.0698924731182654	1
ENSG00000179855.5	GIPC3	19	3585521	19_5	0	0.00989408882149001	5.61220569741473	9.26124750315953e-07	0.535714285714086	1
ENSG00000105298.13	CACTIN	19	3652656	19_5	0	0.0112584023722204	6.78822995902482	1.27465724225466e-06	-0.800000000000197	1
ENSG00000186111.9	PIP5K1C	19	3689287	19_5	0	0.0101352900611836	5.83143489808152	9.85761198274844e-07	0.596372840278868	2
ENSG00000105289.14	TJP3	19	3708197	19_5	0	0.00897470360619035	4.72473169570683	7.0722462077392e-07	-0.196254360012932	2
ENSG00000183617.4	MRPL54	19	3762928	19_5	0	0.00880121696467096	4.54714616424858	6.67485363871159e-07	0.0155038759689832	1
ENSG00000007264.14	MATK	19	3801678	19_5	0	0.017772774494946	10.9508974693202	3.24612357588776e-06	-1.25284090909069	1
ENSG00000077009.13	NMRK2	19	3931179	19_5	0	0.00988386222307502	5.60277095862007	9.23612192445365e-07	-0.430303030302926	1
ENSG00000167658.15	EEF2	19	3984790	19_5	0	0.188086880714688	33.0080224344654	0.000103547141755909	-3.39240506329124	1
ENSG00000178951.8	ZBTB7A	19	4068880	19_5	0	0.0539989007431671	21.1604055409013	1.90576352800889e-05	2.21767241379354	1
ENSG00000126934.13	MAP2K2	19	4090115	19_5	0	0.0155351958199952	9.72286336842698	2.51924856746621e-06	-1.45939882169509	2
ENSG00000077463.14	SIRT6	19	4182942	19_5	0	0.00878949403342633	4.53502116796959	6.64818811770616e-07	-0.0483870967742222	1
ENSG00000089847.12	ANKRD24	19	4180693	19_5	0	0.0159064412556987	9.93833659610945	2.63661569533792e-06	-1.23471534963206	2
ENSG00000105248.15	CCDC94	19	4246696	19_5	0	0.0107492083596655	6.36679874357733	1.14145214535032e-06	-0.680000000000078	1
ENSG00000167664.8	TMIGD2	19	4302802	19_5	0	0.010101609815148	5.80113748938004	9.77380913016736e-07	-0.543859649122977	1
ENSG00000105255.10	FSD1	19	4256316	19_5	0	0.0116716937438268	7.11655947876349	1.38536455703012e-06	-0.804054054054093	1
ENSG00000105251.10	SHD	19	4256316	19_5	0	0.0112811353970822	6.80659642829279	1.28068675719044e-06	-0.755450426102976	2
ENSG00000178078.11	STAP2	19	4289728	19_5	0	0.0164439275506423	10.2415514874197	2.80886853353741e-06	1.21507460721884	3
ENSG00000105278.10	ZFR2	19	3866927	19_5	0	0.00942662929084481	5.17175052160344	8.13118984470352e-07	0.423546260523017	3
ENSG00000060566.13	CREB3L3	19	4153662	19_5	0	0.0140867276277038	8.83031870591504	2.07465841313013e-06	-1.1999999999999	1
ENSG00000167654.17	ATCAY	19	3879408	19_5	0	0.0148229952468981	9.29482692908812	2.29793310857137e-06	-1.11111111111111	1
ENSG00000141985.9	SH3GL1	19	4400765	19_5	0	0.0178579143963178	10.9945451895275	3.27467429692996e-06	1.2649572649571	1
ENSG00000167670.15	CHAF1A	19	4402843	19_5	0	0.00953697494847172	5.277653294821	8.39482416722436e-07	0.425196850393688	1
ENSG00000167671.11	UBXN6	19	4454202	19_5	0	0.046502500474769	19.7771748952501	1.53391277908494e-05	-2.03652221041505	2
ENSG00000167674.14	CTB-50L17.10	19	4471985	19_5	0	0.0168113202629869	10.4432056472209	2.92816643107e-06	-1.2086614173232	1
ENSG00000167680.15	SEMA6B	19	4586064	19_5	0	0.00878722050697189	4.53266835288227	6.64302021477886e-07	0.0147058823529397	1
ENSG00000074842.7	MYDGF	19	4670153	19_5	0	0.0103695670903631	6.03945148896739	1.04452353192856e-06	-0.604913483105237	2
ENSG00000142002.16	DPP9	19	4716386	19_5	0	0.0229797189911772	13.2993742916435	5.09725109629324e-06	-1.50318471337524	1
ENSG00000141965.4	FEM1A	19	4789164	19_5	0	0.00909529972889744	4.84617761512827	7.35150823908218e-07	-0.241392430596663	2
ENSG00000127666.9	TICAM1	19	4831866	19_5	0	0.00919330436465438	4.9436945087289	7.58024722794925e-07	-0.273437499999931	1
ENSG00000105355.8	PLIN3	19	4851884	19_5	0	0.108006024097213	27.6541582848806	4.98159628751431e-05	-2.59701492537302	1
ENSG00000127663.14	KDM4B	19	5006115	19_5	0	0.0494013816674673	20.3363082652732	1.6756037265374e-05	-2.053435114504	1
ENSG00000223573.6	TINCR	19	5549156	19_5	0	0.0103878229604202	6.05546401064017	1.04913668271805e-06	-0.599391854352705	2
ENSG00000130254.11	SAFB2	19	5624279	19_5	0	0.00939413038023618	5.14032539581921	8.05391980338656e-07	0.360995850622522	1
ENSG00000130255.12	RPL36	19	5691922	19_5	0	0.00970586492919645	5.43740368702378	8.80209245822299e-07	-0.423558897242819	1
ENSG00000196365.11	LONP1	19	5708709	19_5	0	0.0841925338271552	25.3025650147455	3.55302476928091e-05	2.49278255624679	2
ENSG00000171124.12	FUT3	19	5852843	19_6	0	0.0312659671767578	6.47637037463361	3.37725342425106e-06	0.707792207792329	1
ENSG00000174886.12	NDUFA11	19	5895347	19_6	0	0.0307463070725819	6.32249990388973	3.24221564640264e-06	0.838150289017388	1
ENSG00000105519.15	CAPS	19	5907570	19_6	0	0.0731569541933645	14.3411052039476	1.74984001282155e-05	1.83088235294145	1
ENSG00000087903.12	RFX2	19	6199141	19_6	0	0.0277749210209912	5.39010448840487	2.49695158964484e-06	-0.481953290870274	1
ENSG00000125652.7	ALKBH7	19	6372210	19_6	0	0.0272834023829294	5.22642189322814	2.37828062671406e-06	-0.43181818181812	1
ENSG00000125651.13	GTF2F1	19	6393141	19_6	0	0.0253061594365019	4.53710996942275	1.91498621123729e-06	0.0235294117647129	1
ENSG00000181240.13	SLC25A41	19	6436185	19_6	0	0.0450282716267252	9.83450644821567	7.38580695606911e-06	-1.30232558139544	1
ENSG00000125648.14	SLC25A23	19	6436211	19_6	0	0.0452754160781137	9.88505645413645	7.46451696910571e-06	1.30769230769204	1
ENSG00000125734.15	GPR108	19	6732971	19_8	0	0.0364152585092008	15.9110792836527	9.66369340151446e-06	1.86982449198139	3
ENSG00000125733.17	TRIP10	19	6737633	19_8	0	0.0105478814345017	4.58304492834901	8.06268067335252e-07	-0.130101558135703	2
ENSG00000125731.12	SH2D3A	19	6759359	19_8	0	0.0121043522694178	5.83650006942784	1.17829532599757e-06	0.666666666666746	1
ENSG00000141968.7	VAV1	19	6688389	19_8	0	0.0532623413296398	19.421477522397	1.72529206752145e-05	2.03076923076974	1
ENSG00000130544.11	ZNF557	19	7069020	19_8	0	0.010598744654814	4.62683638974872	8.17897117176446e-07	0.198830409356688	1
ENSG00000171105.13	INSR	19	7116952	19_8	0	0.0117797985462395	5.58891444106854	1.09805837863729e-06	0.450064617261693	3
ENSG00000104880.17	ARHGEF18	19	7395021	19_8	0	0.0206920182885834	10.7286868049945	3.70262327303617e-06	-1.30769230769285	1
ENSG00000104883.7	PEX11G	19	7478194	19_8	0	0.0179798142714522	9.44504000221379	2.83236427817003e-06	-1.12610041850947	3
ENSG00000198816.6	ZNF358	19	7515107	19_8	0	0.0157171308856447	8.21745754343786	2.1541247186724e-06	-0.971644612476392	1
ENSG00000032444.15	PNPLA6	19	7534329	19_8	0	0.0127663442578602	6.32160880504984	1.34602855827988e-06	-0.672957938649178	2
ENSG00000174788.9	PCP2	19	7633434	19_8	0	0.0120837894676845	5.82099531737275	1.17316880276714e-06	-0.592307692307806	1
ENSG00000076944.15	STXBP2	19	7636862	19_8	0	0.0124644761287098	6.10357490302408	1.26887375416608e-06	-0.648854961831995	1
ENSG00000183019.7	MCEMP1	19	7676962	19_8	0	0.0171306432046708	9.00333325049866	2.57239170684059e-06	1.07465007776023	1
ENSG00000181029.8	TRAPPC5	19	7682243	19_8	0	0.0124709200132056	6.10828363461546	1.27050914197278e-06	-0.619821061044739	2
ENSG00000182566.13	CLEC4G	19	7733847	19_8	0	0.0126964531625238	6.27158830494753	1.32806723432457e-06	0.660374009102276	4
ENSG00000090659.17	CD209	19	7742724	19_8	0	0.0170030949303879	8.93511392216877	2.53389246013753e-06	-1.06168311663723	3
ENSG00000142459.8	EVI5L	19	7828045	19_8	0	0.0105064226422895	4.54718977706983	7.9681601201851e-07	-0.0523406388665703	2
ENSG00000076984.17	MAP2K7	19	7903528	19_8	0	0.0115656974517493	5.42184885250937	1.04587393393995e-06	-0.452961672474147	1
ENSG00000178531.5	CTXN1	19	7926449	19_8	0	0.0247879538554364	12.3810932708706	5.11870121383983e-06	1.46153846153892	1
ENSG00000104980.7	TIMM44	19	7943599	19_8	0	0.030654800829184	14.3286021242995	7.32592431711099e-06	1.62396694214912	1
ENSG00000090661.11	CERS4	19	8206837	19_8	0	0.0260131795771594	12.8229882839778	5.56343207543616e-06	1.50304098069967	2
ENSG00000267855.5	NDUFA7	19	8261183	19_8	0	0.0404165199093919	16.8711291592469	1.1372689219918e-05	-1.84815629323112	3
ENSG00000104938.16	CLEC4M	19	7763134	19_8	0	0.0108385537673985	4.83054180520911	8.73227264229784e-07	0.291297475030056	2
ENSG00000233927.4	RPS28	19	8320768	19_8	0	0.0105016839726444	4.54308270748754	7.95737259296159e-07	0.0508982035927853	1
ENSG00000186994.11	KANK3	19	8333713	19_8	0	0.0339505023848917	15.2665642958197	8.644654127697e-06	-1.76158940397351	1
ENSG00000167772.11	ANGPTL4	19	8363686	19_8	0	0.0161929414148478	8.48957016548761	2.29282839913572e-06	-1.05468749999972	1
ENSG00000185236.11	RAB11B	19	8389639	19_8	0	0.0142606867658949	7.33056205572474	1.74356370890213e-06	0.898437499999835	1
ENSG00000099785.10	MARCH2	19	8387053	19_8	0	0.0105357681637622	4.57258191444035	8.03503560224085e-07	0.103423129840971	2
ENSG00000099783.11	HNRNPM	19	8445260	19_8	0	0.0275055646893084	13.3342272597766	6.11714145930792e-06	-1.50431034482685	1
ENSG00000133246.11	PRAM1	19	8502616	19_8	0	0.0111674668039663	5.10275345100992	9.50428303166899e-07	0.395583268519203	2
ENSG00000133250.13	ZNF414	19	8513976	19_8	0	0.0122824417948951	5.96954066546599	1.22288533058434e-06	0.634146240901162	2
ENSG00000167785.8	ZNF558	19	8832666	19_8	0	0.0104969986183968	4.53902018727526	7.94670991455603e-07	-0.0147058823529402	1
ENSG00000130173.13	ANGPTL8	19	11237422	19_10	0	0.0138567867005165	5.20310530330967	1.20250046480458e-06	-0.386666666666708	1
ENSG00000130158.13	DOCK6	19	11252470	19_10	0	0.0301184218586521	12.2823007849491	6.16981364037478e-06	-1.55782312925214	1
ENSG00000183401.11	CCDC159	19	11336355	19_10	0	0.0152601255460076	6.0531410708494	1.54063233131839e-06	-0.646616541353493	1
ENSG00000105518.13	TMEM205	19	11346901	19_10	0	0.015130958507491	5.98765372513827	1.51106526464451e-06	-0.551820728291569	1
ENSG00000105520.10	PLPPR2	19	11355475	19_10	0	0.015657318651718	6.27965684524409	1.63988505511331e-06	-0.674418604651055	1
ENSG00000130175.9	PRKCSH	19	11435448	19_10	0	0.014199575405717	5.4274729540147	1.28538471693082e-06	-0.441696113074246	1
ENSG00000196361.9	ELAVL3	19	11480757	19_10	0	0.0131724102667387	4.74063473991902	1.04150617474136e-06	0.214285714285676	1
ENSG00000161914.9	ZNF653	19	11505992	19_10	0	0.0130262966038363	4.62981161079399	1.005875865405e-06	0.152737752161363	1
ENSG00000130176.7	CNN1	19	11538503	19_10	0	0.0129104552911246	4.55277487902011	9.80342520909057e-07	-0.0790598290598185	1
ENSG00000130165.10	ELOF1	19	11559417	19_10	0	0.012950708018971	4.57783596682651	9.8881226487506e-07	0.119205298013218	1
ENSG00000198551.9	ZNF627	19	11602880	19_10	0	0.0138272744001726	5.17679879154943	1.19387256542582e-06	-0.44094488188987	1
ENSG00000102575.10	ACP5	19	11579096	19_10	0	0.02120131726861	8.96436813871262	3.16987863004262e-06	1.17275850849462	2
ENSG00000197933.12	ZNF823	19	11738921	19_10	0	0.0137160449442584	5.07639653877638	1.16130031657245e-06	0.368889971198402	2
ENSG00000197044.10	ZNF441	19	11767280	19_10	0	0.0285309037708446	11.3634113687309	5.407348537615e-06	-1.50393700787376	1
ENSG00000177599.12	ZNF491	19	11788561	19_10	0	0.0250411729058291	10.1886365779089	4.25530647334042e-06	-1.38095238095275	1
ENSG00000171295.12	ZNF440	19	11814279	19_10	0	0.0128854989688852	4.53388565847739	9.74387960994609e-07	0.042047531992684	1
ENSG00000171291.8	ZNF439	19	11848242	19_10	0	0.0835570450161709	21.7179235278387	3.02664495200456e-05	2.71117852411795	2
ENSG00000198429.9	ZNF69	19	11886795	19_10	0	0.0941204764148879	22.2878105064732	3.49873966861918e-05	2.40359925311872	3
ENSG00000196757.7	ZNF700	19	11924977	19_10	0	0.0154830865143675	6.19283681508082	1.5992165748329e-06	0.521834061135475	1
ENSG00000197054.11	ZNF763	19	11964974	19_10	0	0.0156641748059772	6.29876427885399	1.64559508857371e-06	-0.542857142857291	1
ENSG00000197647.11	ZNF433	19	12035555	19_10	0	0.0137009819373416	5.10952418904391	1.16759508685392e-06	0.416438356164614	1
ENSG00000257446.3	ZNF878	19	12051270	19_10	0	0.0158047907741294	6.42487941177734	1.69361166923216e-06	0.724233983287052	1
ENSG00000214189.8	ZNF788	19	12078564	19_10	0	0.0131506979845129	4.69774749745149	1.03038275007899e-06	-0.345882527290433	2
ENSG00000132010.15	ZNF20	19	12140168	19_10	0	0.0191153805325316	8.07388542957039	2.57410131197859e-06	0.885485238895648	2
ENSG00000257591.5	ZNF625	19	12156477	19_10	0	0.0224936665723992	9.54269982175326	3.58007085062647e-06	1.09246780449247	2
ENSG00000197857.13	ZNF44	19	12293761	19_10	0	0.0134650794610824	4.89738317309681	1.09984911815328e-06	0.257575757575859	1
ENSG00000188868.13	ZNF563	19	12329054	19_10	0	0.0173442231182853	7.3198971924048	2.11748303130542e-06	-0.886167722196987	2
ENSG00000180855.15	ZNF443	19	12421972	19_10	0	0.0147576663977436	5.75989035959013	1.41772504318779e-06	-0.526426478666376	2
ENSG00000242852.6	ZNF709	19	12513936	19_10	0	0.0167907629351362	7.08213940739267	1.98333011763624e-06	-0.851301115242141	1
ENSG00000188033.9	ZNF490	19	12640914	19_10	0	0.0167532728746411	6.90602592552011	1.92969189268283e-06	0.814814814815041	1
ENSG00000104774.12	MAN2B1	19	12657577	19_10	0	0.0137822688770179	5.14553553057492	1.18280024348504e-06	-0.269338974924926	2
ENSG00000105583.9	WDR83OS	19	12670914	19_10	0	0.0158640933423421	6.44709611956841	1.70584476588029e-06	0.607017543859665	1
ENSG00000132004.12	FBXW9	19	12691339	19_10	0	0.0133394326543145	4.83546381402491	1.07581006220391e-06	0.473775035167258	2
ENSG00000123144.10	C19orf43	19	12734926	19_10	0	0.0166974151717645	6.88031980863272	1.91609914370725e-06	-0.805111821085791	1
ENSG00000171223.5	JUNB	19	12791563	19_10	0	0.015379688935263	6.11161805614355	1.56770326391622e-06	-0.602597402597451	1
ENSG00000167815.11	PRDX2	19	12801112	19_10	0	0.0176089853381575	7.26580306178231	2.13391963548651e-06	1.06433966843428	2
ENSG00000104889.5	RNASEH2A	19	12802542	19_10	0	0.0168086154085053	7.0500170366225	1.97643352722781e-06	0.650859211536502	2
ENSG00000105612.8	DNASE2	19	12919466	19_10	0	0.0254248353596693	10.6110931018431	4.49964633154567e-06	1.50769230769277	1
ENSG00000161860.7	SYCE2	19	12919311	19_10	0	0.0258867928169146	10.7810163980232	4.65476821474366e-06	1.48695218242432	2
ENSG00000105607.12	GCDH	19	12890733	19_10	0	0.0153961814204743	6.08917224540969	1.56362060461405e-06	0.807097570997407	2
ENSG00000179115.10	FARSA	19	12933730	19_10	0	0.0285386440867904	11.6581274883315	5.54909603729207e-06	1.61068702290135	1
ENSG00000179218.13	CALR	19	12945743	19_10	0	0.0185991347105459	7.79580960826021	2.41832168190203e-06	-1.20155038759705	1
ENSG00000179262.9	RAD23A	19	12945743	19_10	0	0.0185991347105459	7.79580960826021	2.41832168190203e-06	-1.20155038759705	1
ENSG00000179284.5	DAND5	19	12965307	19_10	0	0.0200637656293839	8.62628052755499	2.88666328799275e-06	-1.24999999999993	1
ENSG00000008441.16	NFIX	19	12995977	19_10	0	0.0639188145465882	19.0418827419232	2.03001246159559e-05	2.48082595870125	1
ENSG00000104915.14	STX10	19	13150271	19_10	0	0.0128868345220202	4.53598242953763	9.74939622800383e-07	-0.0726950354610207	1
ENSG00000160888.6	IER2	19	13152241	19_10	0	0.0155163095506603	6.23656958340164	1.613965745289e-06	0.700000000000044	1
ENSG00000141837.19	CACNA1A	19	13197340	19_10	0	0.0144617688133727	5.58356291168305	1.34676845045086e-06	-0.535014005602077	1
ENSG00000105610.4	KLF1	19	12891586	19_10	0	0.0287163965667286	11.7224765600227	5.6144784702669e-06	1.61538461538433	1
ENSG00000132026.13	RTBDN	19	12835715	19_10	0	0.0279933485570626	11.5463966791693	5.39090192668239e-06	1.53934790465962	2
ENSG00000104957.13	CCDC130	19	13731732	19_11	0	0.0220482549499231	4.91373666330579	1.80695029286573e-06	0.336673346693512	1
ENSG00000037757.13	MRI1	19	13763485	19_11	0	0.0333106475620502	8.69623353989843	4.83141535708652e-06	1.02563773312744	2
ENSG00000132016.11	C19orf57	19	13905002	19_11	0	0.0245913646272354	5.91271718254585	2.42510105865378e-06	-0.705882352941165	1
ENSG00000132024.17	CC2D1A	19	13916610	19_11	0	0.114553390029389	20.2067124671228	3.86067917750727e-05	-2.15126050420247	1
ENSG00000104998.3	IL27RA	19	14031893	19_11	0	0.03356288948437	8.7655614243345	4.90680936927124e-06	1.07692307692241	1
ENSG00000187867.8	PALM3	19	14059448	19_11	0	0.102388720344476	19.1406621131362	3.26865570377105e-05	2.0747922437682	1
ENSG00000072062.13	PRKACA	19	14054786	19_11	0	0.0381378600831355	9.94106294648323	6.32337955085512e-06	1.19243986254341	1
ENSG00000072071.16	ADGRL1	19	14205707	19_11	0	0.0232710071828868	5.4075492930173	2.09882279699818e-06	-0.500000000000015	1
ENSG00000123146.19	ADGRE5	19	14382490	19_12	0	0.0229276767091599	5.47189107517533	2.09246209048747e-06	0.448051948052108	1
ENSG00000123143.12	PKN1	19	14468001	19_12	0	0.0223877155834827	5.30878749558798	1.98228104382096e-06	-0.428015564202376	1
ENSG00000099797.13	TECR	19	14516238	19_12	0	0.0238858102608986	5.87106235402528	2.33892758840757e-06	0.603595389229819	2
ENSG00000160961.11	ZNF333	19	14689534	19_12	0	0.0206215872926436	4.5452331455648	1.56328572271264e-06	-0.073825503355708	1
ENSG00000127507.17	ADGRE2	19	14778345	19_12	0	0.0207940230019212	4.61735806390313	1.60137181294775e-06	0.195767195767309	1
ENSG00000105141.5	CASP14	19	15049220	19_12	0	0.0212775755918266	4.78393274131533	1.69772487832198e-06	0.154838709677345	1
ENSG00000105135.15	ILVBL	19	15125924	19_12	0	0.0210529760837346	4.69822852340349	1.64971050484736e-06	-0.0671641791044514	1
ENSG00000105131.7	EPHX3	19	15233766	19_12	0	0.0211875732837796	4.88597591595886	1.72660361229148e-06	0.460317460317277	1
ENSG00000105127.8	AKAP8	19	15382037	19_12	0	0.115770252131199	15.4108152866015	2.97565583881314e-05	-3.53521126760549	1
ENSG00000186529.15	CYP4F3	19	15641213	19_13	0	0.0380330019958112	8.82686440678893	5.59921529763261e-06	1.34623380379693	2
ENSG00000186204.14	CYP4F12	19	15636868	19_13	0	0.0307948991607366	6.88616266494157	3.53684615426564e-06	0.970583934398543	2
ENSG00000171903.16	CYP4F11	19	15934484	19_13	0	0.0350592243408735	8.07771589632808	4.72335930368775e-06	1.2671232876715	1
ENSG00000167460.14	TPM4	19	16086622	19_13	0	0.0573289011803028	12.6195619233326	1.20664078996856e-05	1.49433962264151	1
ENSG00000167461.11	RAB8A	19	16111505	19_13	0	0.0275480149184573	5.86404230035872	2.69430966814128e-06	0.627306127337202	2
ENSG00000196684.12	HSH2D	19	16134457	19_13	0	0.0240026115730062	4.60200778925079	1.84232375571386e-06	-0.113636363636357	1
ENSG00000105058.11	FAM32A	19	16184582	19_13	0	0.0245683728590844	4.81529772378453	1.97314792110077e-06	0.27692307692324	1
ENSG00000072958.8	AP1M1	19	16194017	19_13	0	0.0265714929500303	5.53325006359894	2.45220266283627e-06	-0.587435896469335	2
ENSG00000186115.12	CYP4F2	19	15898578	19_13	0	0.0254676965419378	5.1445465841303	2.18522860133918e-06	0.558208621870504	2
ENSG00000127527.13	EPS15L1	19	16426981	19_14	0	0.0200204166816602	7.42547076982486	2.47946059458248e-06	-0.945964502540272	2
ENSG00000105072.8	C19orf44	19	16495955	19_14	0	0.020298420853584	7.55502303684975	2.55775034041894e-06	-0.929969306020794	2
ENSG00000127526.14	SLC35E1	19	16571450	19_14	0	0.0205667334059645	7.66888983815533	2.63061882384127e-06	-0.930232558139598	1
ENSG00000105085.10	MED26	19	16635194	19_14	0	0.0145974685678943	4.54202717345248	1.10582749135204e-06	-0.0987124463519152	1
ENSG00000214046.8	SMIM7	19	16635194	19_14	0	0.015425447364796	5.04459182740957	1.29784821973392e-06	-0.432211822725068	3
ENSG00000072954.6	TMEM38A	19	16660607	19_14	0	0.0235088038425929	8.89837877539921	3.48900447233771e-06	-1.11016949152546	1
ENSG00000127511.9	SIN3B	19	16829366	19_14	0	0.0148716648579388	4.71138938328988	1.16860756748233e-06	-0.206896551724194	1
ENSG00000160111.12	CPAMD8	19	17028394	19_14	0	0.0146416369160161	4.56877173129116	1.11570453561258e-06	0.10791366906471	1
ENSG00000131351.14	HAUS8	19	17075317	19_14	0	0.027614406331361	10.3528600139058	4.76821860859774e-06	-1.42063492063506	1
ENSG00000053501.12	USE1	19	17215104	19_14	0	0.0412114429234325	14.0263623083755	9.64101989250633e-06	-1.75162351783201	3
ENSG00000099330.8	OCEL1	19	17224428	19_14	0	0.0322475206204085	11.7796039762573	6.33559087553752e-06	-1.46217262500225	2
ENSG00000105393.15	BABAM1	19	17267350	19_14	0	0.042085758137363	14.2209225053282	9.98212560750913e-06	1.71207494223741	2
ENSG00000160117.14	ANKLE1	19	17281296	19_14	0	0.0479848627012233	15.4284678329354	1.2347731051481e-05	-1.8094135903757	2
ENSG00000130307.11	USHBP1	19	17281820	19_14	0	0.0225777449073531	8.51710875064819	3.20725034141668e-06	-1.08700038075406	3
ENSG00000130311.10	DDA1	19	17316995	19_14	0	0.0270930871494467	10.1927595200881	4.60585622981636e-06	-1.27272727272764	1
ENSG00000127220.5	ABHD8	19	17302796	19_14	0	0.0918390053127197	21.5174915530658	3.2959371233691e-05	-2.10212765957485	1
ENSG00000074855.10	ANO8	19	17332644	19_14	0	0.0166397939861339	5.73575829730852	1.59183809098974e-06	-0.571743929360175	1
ENSG00000130299.16	GTPBP3	19	17332644	19_14	0	0.0166397939861339	5.73575829730852	1.59183809098974e-06	-0.571743929360175	1
ENSG00000130300.8	PLVAP	19	17377332	19_14	0	0.0155418099089261	5.11538709240323	1.32598985607527e-06	0.447916666666685	1
ENSG00000141971.12	MVB12A	19	17405819	19_14	0	0.0280725615188734	10.549794486855	4.93953591313289e-06	1.35757575757536	1
ENSG00000188051.6	TMEM221	19	17426278	19_14	0	0.0258220190167835	9.74579355955763	4.19727582481684e-06	1.10526315789468	1
ENSG00000171773.2	NXNL1	19	17460935	19_14	0	0.0147157520781105	4.61398327957021	1.13244882223431e-06	0.175757575757487	1
ENSG00000130304.16	SLC27A1	19	17373694	19_14	0	0.0198698388654711	7.35159220107341	2.43632857614595e-06	-0.868611252232572	3
ENSG00000130313.6	PGLS	19	17511805	19_14	0	0.0151181542339499	4.86058361158982	1.2255958888374e-06	-0.325701630949698	2
ENSG00000167483.17	FAM129C	19	17524678	19_14	0	0.0326839655656422	11.9131688740748	6.49414749333591e-06	1.40191387559781	1
ENSG00000130309.10	COLGALT1	19	17555542	19_14	0	0.019215655859829	7.05482305388754	2.26100458587806e-06	-0.861750968287538	2
ENSG00000130475.14	FCHO1	19	17747551	19_14	0	0.0237745942893958	9.2224380048001	3.65694951253777e-06	1.51620857536833	2
ENSG00000105639.18	JAK3	19	17791525	19_14	0	0.0166813605928328	5.76878056979977	1.60500206590986e-06	0.615399301409924	2
ENSG00000248099.3	INSL3	19	17791778	19_14	0	0.0150344664902975	4.82799763619755	1.21064043692392e-06	0.368421052631639	1
ENSG00000105640.12	RPL18A	19	17860350	19_14	0	0.0395405277022783	13.569426734733	8.94878485762707e-06	1.48341566098932	2
ENSG00000099308.10	MAST3	19	18097581	19_14	0	0.015791632234802	5.25822857322588	1.38492606092551e-06	0.396551724137851	1
ENSG00000216490.3	IFI30	19	18171525	19_14	0	0.0194317022503093	7.15464330978945	2.3187767650649e-06	0.851851851851951	1
ENSG00000254858.9	MPV17L2	19	18192686	19_14	0	0.0336406957268182	12.2016001301415	6.84607831209693e-06	1.46808510638333	1
ENSG00000105650.21	PDE4C	19	18223633	19_14	0	0.0148773007553066	4.71314825109689	1.16948686618603e-06	-0.294117647058883	1
ENSG00000130518.16	KIAA1683	19	18274051	19_14	0	0.039272661777317	13.5967803914633	8.90607864927188e-06	1.59686558332668	2
ENSG00000105642.15	KCNN1	19	17950830	19_14	0	0.0148405957025946	4.69060691625609	1.16102207988977e-06	0.222929936305696	1
ENSG00000188039.13	NWD1	19	16758449	19_14	0	0.0147233922714323	4.62042264349381	1.13461806027599e-06	0.138461538461575	1
ENSG00000105641.3	SLC5A5	19	17909638	19_14	0	0.0157454212048813	5.24238418540111	1.37671242919007e-06	-0.393617021276583	1
ENSG00000130517.13	PGPEP1	19	18340571	19_15	0	0.0218526847872675	5.00561358299872	1.82440908978327e-06	0.272727272727218	1
ENSG00000175489.9	LRRC25	19	18400115	19_15	0	0.0216901078941134	6.91940939499906	2.50317287958156e-06	-1.51879699248105	1
ENSG00000130511.15	SSBP4	19	18419351	19_15	0	0.0218049586270805	9.24693091734746	3.36289250763435e-06	-2.38405797101485	1
ENSG00000105655.18	ISYNA1	19	18438739	19_15	0	0.021481122003389	6.10906755075682	2.18872901220461e-06	-1.18831168831141	1
ENSG00000105700.10	KXD1	19	18557829	19_15	0	0.0212245784259815	5.04543169057787	1.78606602414401e-06	0.56363636363631	1
ENSG00000006016.10	CRLF1	19	18608199	19_15	0	0.0547653140963076	12.801969001742	1.169344452577e-05	1.36617765856991	2
ENSG00000105696.8	TMEM59L	19	18707093	19_15	0	0.0529117790868481	12.7385621884221	1.12417230414775e-05	1.46969696969718	1
ENSG00000105662.15	CRTC1	19	18687177	19_15	0	0.0286168966878491	7.28433181332667	3.47674118021218e-06	0.819235291719953	3
ENSG00000167487.11	KLHL26	19	18636886	19_15	0	0.0205725822940024	4.65459802031649	1.59709626596497e-06	0.468750000000106	1
ENSG00000105664.10	COMP	19	18784093	19_15	0	0.0237549589394652	5.92801545079264	2.34867928058599e-06	0.767889459429256	2
ENSG00000223802.7	CERS1	19	18877857	19_15	0	0.0967457654899835	19.448803272121	3.1382313331645e-05	2.3534429362272	2
ENSG00000105669.13	COPE	19	18913044	19_15	0	0.0214304318829923	4.88111586810646	1.74465735651297e-06	0.395877919057634	2
ENSG00000105671.11	DDX49	19	18919762	19_15	0	0.0215089166835565	5.09407265237515	1.82744273829446e-06	-0.655786350148312	1
ENSG00000105676.13	ARMC6	19	19034384	19_15	0	0.0208413922415733	4.73668913795539	1.64649992912467e-06	-0.163636363636347	1
ENSG00000064607.16	SUGP2	19	19035920	19_15	0	0.0248468088441628	6.06758258539089	2.51446978076586e-06	0.749433139605584	2
ENSG00000064545.14	TMEM161A	19	19138570	19_15	0	0.0231149748676072	5.64212653347056	2.17518576681675e-06	-0.722501984218068	3
ENSG00000213999.15	MEF2B	19	19170398	19_15	0	0.0387508171088707	10.0981065915273	6.52650869246553e-06	-1.19540120684778	2
ENSG00000254901.7	BORCS8	19	19177119	19_15	0	0.0279909415198901	7.25986535337789	3.38927008603961e-06	0.724409448818608	1
ENSG00000064490.13	RFXANK	19	19192475	19_15	0	0.0211267272375129	4.81000757929235	1.69487663055322e-06	-0.190712299636071	2
ENSG00000187664.8	HAPLN4	19	19260561	19_15	0	0.0674591190435674	14.5355654261924	1.63543279091862e-05	2.39759036144515	1
ENSG00000213996.12	TM6SF2	19	19272946	19_15	0	0.11329037352062	19.3018218973448	3.6471314648476e-05	2.88461538461662	1
ENSG00000129933.20	MAU2	19	19345455	19_15	0	0.0287469999999747	7.53728584411437	3.61382918025527e-06	-1.16170212765941	1
ENSG00000186010.18	NDUFA13	19	19515972	19_15	0	0.0395903014410617	9.95725630253973	6.57489164807211e-06	-2.04878048780534	1
ENSG00000250067.11	YJEFN3	19	19533098	19_15	0	0.0417518722066794	10.5558641684651	7.35071954555466e-06	-2.03468828050098	2
ENSG00000105717.13	PBX4	19	19614279	19_15	0	0.0394069177076987	9.96269730205801	6.54801262119372e-06	2.01418439716321	1
ENSG00000089639.10	GMIP	19	19652826	19_15	0	0.129088260469679	20.8076448746474	4.47991507470198e-05	2.8523489932889	1
ENSG00000181896.11	ZNF101	19	19686687	19_15	0	0.0329084913693885	8.5472769327581	4.69132860505768e-06	1.55094105356615	2
ENSG00000081665.13	ZNF506	19	19822109	19_16	0	0.0435002105933657	10.2022695601751	7.40198599659592e-06	1.26701409896226	3
ENSG00000256771.3	ZNF253	19	19866109	19_16	0	0.0239721192720599	4.72772205476569	1.89024662644881e-06	-0.298509764647418	2
ENSG00000184635.14	ZNF93	19	19901261	19_16	0	0.0243903636677597	4.88606011622413	1.98763752584757e-06	0.229166666666646	1
ENSG00000237440.8	ZNF737	19	20565716	19_16	0	0.0474329672960409	11.0016975195402	8.70362357431633e-06	1.39999999999978	1
ENSG00000188171.15	ZNF626	19	20662465	19_16	0	0.0248734852660472	5.06566565467723	2.10151875551371e-06	0.393452137023061	2
ENSG00000105750.14	ZNF85	19	20847342	19_17	0	0.048778318790333	11.9560938195574	9.72694023746186e-06	-1.64852814288202	2
ENSG00000160352.15	ZNF714	19	21082567	19_17	0	0.0352400638339743	8.95813705022628	5.26519541477166e-06	1.31736526946109	1
ENSG00000196705.8	ZNF431	19	21148422	19_17	0	0.071953707975021	15.5684147216327	1.86834759329916e-05	-1.94545454545454	1
ENSG00000182141.10	ZNF708	19	21328980	19_17	0	0.0226952780335173	4.92260479168273	1.86333346225402e-06	-0.556291390728581	1
ENSG00000172687.13	ZNF738	19	21358540	19_17	0	0.022119769165789	4.68763735611078	1.7293970053555e-06	-0.524197423312497	2
ENSG00000196268.11	ZNF493	19	21399361	19_17	0	0.0220005299807133	4.6381898527586	1.70193029857824e-06	-0.150279000921681	2
ENSG00000197013.9	ZNF429	19	21566233	19_17	0	0.0225112386408638	4.84810819401143	1.82025318998813e-06	-0.1507936507937	1
ENSG00000197020.10	ZNF100	19	21631075	19_17	0	0.0232385919281761	5.13905880861539	1.99183565802678e-06	0.337837837837836	1
ENSG00000198521.11	ZNF43	19	21630249	19_17	0	0.0227182245070686	4.93183796369817	1.86871594795902e-06	0.265306122449088	1
ENSG00000160321.14	ZNF208	19	22011438	19_17	0	0.021832632501996	4.56812786527583	1.66342973972505e-06	0.201117318435685	1
ENSG00000197134.11	ZNF257	19	21571965	19_17	0	0.0218024820229422	4.55548599970352	1.65653554404491e-06	0.0360400585349343	3
ENSG00000196109.6	ZNF676	19	22196785	19_17	0	0.0217824342009268	4.54707336501028	1.65195600814122e-06	0.0546874999999776	1
ENSG00000197360.9	ZNF98	19	22532762	19_17	0	0.0270315948527461	6.52368867882144	2.94120301735156e-06	0.649270461551209	2
ENSG00000269067.1	ZNF728	19	23003395	19_18	0	0.0553712294538987	12.7161351224463	1.17435501381282e-05	-1.82119205297965	1
ENSG00000167232.13	ZNF91	19	23395661	19_19	0	0.0310875647120716	5.29651642803902	2.7462314192707e-06	-0.386666666666566	1
ENSG00000105171.9	POP4	19	29604256	19_21	0	0.161233555375098	22.6574721182263	6.09294125028567e-05	-2.37992125984097	1
ENSG00000166289.5	PLEKHF1	19	29664617	19_21	0	0.0553320402677339	12.5411325598295	1.15737353737424e-05	1.51937984496134	1
ENSG00000131943.17	C19orf12	19	29715499	19_21	0	0.0237589024973209	4.7591410704299	1.88588436151474e-06	0.155688622754438	1
ENSG00000105173.13	CCNE1	19	29811332	19_21	0	0.109809395105149	18.9660655496194	3.47357637228065e-05	-2.14765100671136	1
ENSG00000105176.17	URI1	19	29923189	19_21	0	0.0425053369227238	10.1020002724962	7.16161457671162e-06	-1.32610961428426	2
ENSG00000187135.7	VSTM2B	19	29481634	19_21	0	0.024958670365005	5.21017008650095	2.1688696521605e-06	0.43421052631581	1
ENSG00000121297.6	TSHZ3	19	31350655	19_22	0	0.098843888496983	20.644373223336	3.40338930396372e-05	-2.72799999999936	1
ENSG00000168813.16	ZNF507	19	32345524	19_23	0	0.0208301067923978	10.2818865857455	3.57210660320565e-06	-1.23474908832652	2
ENSG00000178904.18	DPY19L3	19	32405307	19_23	0	0.0125006255629131	5.66430741446593	1.18096946247262e-06	-0.605731467323982	2
ENSG00000105185.11	PDCD5	19	32579949	19_23	0	0.0260810000607099	13.0226429328586	5.66478561506561e-06	-1.80225102076223	2
ENSG00000105186.15	ANKRD27	19	32676931	19_23	0	0.0224113443668112	10.9862101390565	4.10653866458542e-06	-1.37196765498707	1
ENSG00000021488.12	SLC7A9	19	32869436	19_23	0	0.0115296228507921	4.98042642427825	9.57727009490924e-07	0.426940715573366	3
ENSG00000121289.17	CEP89	19	32961156	19_23	0	0.0112168516773432	4.80681218603022	8.99266129585316e-07	0.484848484848518	1
ENSG00000131944.9	FAAP24	19	32972152	19_23	0	0.0350075856295544	14.4860807109553	8.45810682531487e-06	1.36156877168266	2
ENSG00000131941.7	RHPN2	19	33065168	19_23	0	0.0960639415635888	24.4636627810674	3.91960216794003e-05	-3.01528241559472	2
ENSG00000076650.6	GPATCH1	19	33081066	19_23	0	0.0187919433103317	9.33530354331793	2.92590514820236e-06	1.59281437125722	1
ENSG00000166359.10	WDR88	19	33132036	19_23	0	0.0528779543749245	18.609926736432	1.64126766997972e-05	2.48451938352569	2
ENSG00000130881.13	LRP3	19	33212800	19_23	0	0.0222835465147693	13.3323673340778	4.95509160966882e-06	2.30985915492962	1
ENSG00000245848.2	CEBPA	19	33294290	19_23	0	0.0282754012935008	13.5096386770214	6.37107351807094e-06	1.61771285172684	2
ENSG00000124299.13	PEPD	19	33362354	19_23	0	0.0112939526389134	4.71099997315007	8.87399479271464e-07	-0.00781830405717465	2
ENSG00000166398.12	KIAA0355	19	34263627	19_24	0	0.0265119353704947	11.2027234604347	4.95364812042913e-06	1.36129032258043	1
ENSG00000105220.14	GPI	19	34361711	19_24	0	0.0312556414922373	12.712522424271	6.62705010849512e-06	1.51351351351416	1
ENSG00000205209.7	SCGB2B2	19	34675325	19_24	0	0.0149619822762008	5.9740505432233	1.49079570933894e-06	-0.634840769305998	2
ENSG00000089335.20	ZNF302	19	34678390	19_24	0	0.0252603616522777	10.7597078065468	4.53315059903277e-06	-1.27343749999942	1
ENSG00000197841.14	ZNF181	19	34734627	19_24	0	0.0133814276296443	4.95616084471285	1.106134524149e-06	0.2857142857143	1
ENSG00000153896.17	ZNF599	19	34723639	19_24	0	0.0137168122188857	5.18179844303312	1.18547886317193e-06	-0.437185929648364	1
ENSG00000168661.14	ZNF30	19	34927289	19_24	0	0.16936093768378	28.5769214436553	8.07214205482793e-05	2.87137739237997	2
ENSG00000180884.9	ZNF792	19	34960561	19_24	0	0.0132011995993864	4.83257743462411	1.06402620701442e-06	-0.0514705882352914	1
ENSG00000089351.14	GRAMD1A	19	34994885	19_24	0	0.015422531310054	6.25057307932723	1.60781324985748e-06	0.794796477447867	2
ENSG00000105711.11	SCN1B	19	35029500	19_24	0	0.0127974072175296	4.54948202061033	9.71055490544553e-07	0.0508474576270875	1
ENSG00000105707.13	HPN	19	35049978	19_24	0	0.0157972347795881	6.46956990670868	1.70457685906958e-06	0.833333333333341	1
ENSG00000153902.13	LGI4	19	35142332	19_24	0	0.22461695630756	31.37225480591	0.000117529902880543	3.42105263157949	1
ENSG00000221946.7	FXYD7	19	35152846	19_24	0	0.0153112508966323	6.18452302754798	1.57934492637702e-06	0.742690058479747	1
ENSG00000105699.16	LSR	19	35248017	19_24	0	0.0128211610233123	4.56637979740457	9.76471315711663e-07	-0.20833333333323	1
ENSG00000105697.7	HAMP	19	35280354	19_24	0	0.141457682827314	26.8289635227715	6.32980805008554e-05	-2.95265018135045	2
ENSG00000105695.14	MAG	19	35292316	19_24	0	0.0136027208033737	5.10566215439542	1.15834509402726e-06	0.328413284132838	1
ENSG00000126266.3	FFAR1	19	35346525	19_24	0	0.0192781098356198	8.28758330348697	2.66472540648249e-06	0.979591836734427	1
ENSG00000126262.4	FFAR2	19	35444036	19_24	0	0.0131455534115261	4.79407972088003	1.05110047250434e-06	0.22811059907848	1
ENSG00000189001.10	SBSN	19	35528620	19_24	0	0.0199505842987293	8.60089705335005	2.86193308050024e-06	1.05426356589119	1
ENSG00000105677.11	TMEM147	19	35546246	19_24	0	0.0132330495294932	4.85453770766309	1.07144016425602e-06	0.287356321839124	1
ENSG00000105675.8	ATP4A	19	35551305	19_24	0	0.0178795521212658	7.59970575054155	2.26627975170691e-06	0.960528340665544	2
ENSG00000126254.11	RBM42	19	35628869	19_24	0	0.012854298117381	4.58990132804201	9.84037893824157e-07	0.11041009463724	1
ENSG00000105672.14	ETV2	19	35651285	19_24	0	0.0177674023440075	7.54225514535401	2.23503980767326e-06	-0.855319148936258	1
ENSG00000126267.8	COX6B1	19	35648270	19_24	0	0.0168530239302216	7.05992657959689	1.98444070903404e-06	-0.779468081786595	2
ENSG00000105668.7	UPK1A	19	35658859	19_24	0	0.0188404055792292	8.07777844933112	2.53829614831555e-06	0.921865294123864	2
ENSG00000011590.13	ZBTB32	19	35746344	19_24	0	0.0134512730403678	5.00361351306022	1.12255402292721e-06	0.340909090909133	1
ENSG00000267796.7	LIN37	19	35746344	19_24	0	0.0134512730403678	5.00361351306022	1.12255402292721e-06	0.340909090909133	1
ENSG00000126246.9	IGFLR1	19	35737488	19_24	0	0.0158684942925793	6.5106291325309	1.72313293244604e-06	0.705964879592064	2
ENSG00000161265.14	U2AF1L4	19	35744183	19_24	0	0.0127965835932925	4.54889596238707	9.70867912668694e-07	0.0551355461899645	2
ENSG00000205155.7	PSENEN	19	35745099	19_24	0	0.0146167628690603	5.76116856393489	1.40450047113299e-06	-0.558659217877177	1
ENSG00000004776.12	HSPB6	19	35758074	19_24	0	0.014237810124288	5.52165237138241	1.31121033467431e-06	0.502793296089376	1
ENSG00000167595.14	PROSER3	19	35758074	19_24	0	0.0154091966050364	6.24268439852702	1.60439567089908e-06	-0.658909679068857	2
ENSG00000004777.18	ARHGAP33	19	35774758	19_24	0	0.0135537569509506	5.07279452737063	1.14674556909275e-06	-0.331499933394032	2
ENSG00000105290.11	APLP1	19	35867661	19_24	0	0.0847408038874012	21.9571523247319	3.10333528875011e-05	2.93510324483998	1
ENSG00000167604.13	NFKBID	19	35901771	19_24	0	0.0645682196640113	19.4148063229376	2.09079753722446e-05	-2.75133380644666	2
ENSG00000126264.9	HCST	19	35902284	19_24	0	0.0133796509829294	4.95495119652692	1.10571772515267e-06	0.326013513513531	1
ENSG00000011600.11	TYROBP	19	35907997	19_24	0	0.0625653559777747	19.1215810078612	1.99534420103523e-05	-2.66527194353013	2
ENSG00000126243.8	LRFN3	19	35935009	19_24	0	0.0513093780057562	17.2808065579649	1.47883889441929e-05	2.60655737704869	1
ENSG00000250799.9	PRODH2	19	35814060	19_24	0	0.015129871946199	6.07582001815817	1.53320511104434e-06	-0.70860927152304	1
ENSG00000161270.19	NPHS1	19	35870188	19_24	0	0.0646805391914026	19.4309645846314	2.0961777045933e-05	-2.78012048192792	1
ENSG00000205138.3	SDHAF1	19	35994573	19_25	0	0.0203526561631547	4.57656425655943	1.55353401141381e-06	-0.167646949717378	2
ENSG00000181392.14	SYNE4	19	36006471	19_25	0	0.0232607913854619	5.66068113996612	2.1961059275209e-06	-0.396751740139477	1
ENSG00000105270.14	CLIP3	19	36033460	19_25	0	0.0346013785521134	9.38418291711369	5.41564230227207e-06	1.24187975995031	2
ENSG00000075702.16	WDR62	19	36055325	19_25	0	0.0327958316778346	9.15271383255579	5.00643564968041e-06	-1.3168948639692	2
ENSG00000105258.8	POLR2I	19	36114892	19_25	0	0.0208770046762219	4.7387258617287	1.6500225490709e-06	-0.00553355981181615	2
ENSG00000105254.11	TBCB	19	36114973	19_25	0	0.0338966398582272	9.19078119857413	5.19600047206887e-06	-1.13400797823072	2
ENSG00000126247.10	CAPNS1	19	36149867	19_25	0	0.0225866033854313	5.36169677985381	2.0198228503678e-06	-0.0414012738853524	1
ENSG00000161281.10	COX7A1	19	36259637	19_25	0	0.0262654119954582	7.09062924527036	3.1061977489546e-06	1.10305343511418	1
ENSG00000167635.11	ZNF146	19	36210297	19_25	0	0.0206737223440933	4.67118732833675	1.61066814289042e-06	-0.196721311475413	1
ENSG00000142065.13	ZFP14	19	36363893	19_25	0	0.0608841644748847	15.0239901744268	1.52563185090791e-05	2.33766233766237	1
ENSG00000181007.8	ZFP82	19	36417775	19_25	0	0.0576961947629469	14.3700182371631	1.38281663685385e-05	-2.19999999999973	1
ENSG00000186017.14	ZNF566	19	36488475	19_25	0	0.022139719750896	5.46987950962052	2.01980751895803e-06	0.631578947368405	1
ENSG00000254004.6	ZNF260	19	36528840	19_25	0	0.0210526147313312	5.48277454949612	1.92515870122404e-06	-1.2248062015509	1
ENSG00000186020.12	ZNF529	19	36606752	19_25	0	0.0204411353907179	4.57589842780315	1.56006069844884e-06	-0.112722823903472	2
ENSG00000161298.17	ZNF382	19	36605444	19_25	0	0.11718859986967	21.4320070068349	4.18898025839842e-05	2.66540642722091	1
ENSG00000197808.11	ZNF461	19	36667763	19_25	0	0.0207878885650481	5.00823601563375	1.73642197242115e-06	-0.877697841726532	1
ENSG00000189042.13	ZNF567	19	36686716	19_25	0	0.0250297322062094	6.20844659155101	2.59178670719141e-06	0.22300582123472	2
ENSG00000267041.5	ZNF850	19	36772976	19_25	0	0.0211847007956623	5.07780243090435	1.7941478926263e-06	0.722972972973025	1
ENSG00000198453.12	ZNF568	19	36895309	19_25	0	0.0304511628129132	9.26580245055676	4.7059469121903e-06	-1.94267515923618	1
ENSG00000197050.10	ZNF420	19	37007360	19_25	0	0.240783214003798	19.1863581662916	7.70511030289659e-05	-3.70161290322489	1
ENSG00000126259.19	KIRREL2	19	36005219	19_25	0	0.0238028153201074	6.15645416428822	2.44410063043946e-06	-0.757575757575768	1
ENSG00000251247.10	ZNF345	19	37087669	19_26	0	0.126761191162511	27.5041793197254	5.81493825994578e-05	-3.6854838709674	1
ENSG00000196967.10	ZNF585A	19	37173136	19_26	0	0.0350292849030006	15.494390249884	9.05244442619646e-06	-2.2030831827146	2
ENSG00000181666.17	HKR1	19	37312795	19_26	0	0.0269032758226768	13.0716545143234	5.86537563349702e-06	-1.96449704141935	1
ENSG00000189164.14	ZNF527	19	37370959	19_26	0	0.0208355294565542	10.7322690591882	3.72954797802393e-06	-1.74999999999981	1
ENSG00000171827.10	ZNF570	19	37467483	19_26	0	0.0292082226729238	13.8253779329759	6.73507208839147e-06	-2.03571428571454	1
ENSG00000188227.12	ZNF793	19	37507050	19_26	0	0.0180625727596374	9.42738192287145	2.84008159038571e-06	1.61309523809546	1
ENSG00000180479.13	ZNF571	19	37594431	19_26	0	0.0142108747184055	7.23906920429884	1.71578807378885e-06	1.3595723760797	3
ENSG00000196381.10	ZNF781	19	37669859	19_26	0	0.0105614608240594	4.53503241848992	7.98848628579159e-07	0.529885385717784	2
ENSG00000120784.15	ZFP30	19	37650857	19_26	0	0.0109653905626764	4.8768602756441	8.91917168004391e-07	1.03405908047836	2
ENSG00000198182.12	ZNF607	19	37719946	19_26	0	0.0112293086731444	5.09338688200823	9.53937213166351e-07	0.697530864197695	1
ENSG00000189144.13	ZNF573	19	37817264	19_26	0	0.0668756179436222	21.4761184486871	2.3954312128465e-05	2.98377162166713	2
ENSG00000105738.10	SIPA1L3	19	37907995	19_26	0	0.0128219420264595	6.3014122110601	1.34757146046394e-06	0.541401273885053	1
ENSG00000011332.19	DPF1	19	37989476	19_26	0	0.282362861478076	35.4482821072101	0.00016694094718338	-3.92617918835208	2
ENSG00000167642.12	SPINT2	19	38237000	19_26	0	0.0722600654150783	22.1996950741865	2.67550314101024e-05	-2.99224806201521	1
ENSG00000167644.11	C19orf33	19	38303728	19_26	0	0.0159824214800988	8.31046068672036	2.21527570407052e-06	1.25194253025276	2
ENSG00000099337.4	KCNK6	19	38319752	19_26	0	0.013269297096815	6.6140162784436	1.46377148626247e-06	0.803950089529605	2
ENSG00000099338.22	CATSPERG	19	38335683	19_26	0	0.012792633964716	6.28065443088076	1.34006226450839e-06	-1.05010984204989	2
ENSG00000130244.12	FAM98C	19	38403284	19_26	0	0.0107821689711538	4.72334700056803	8.49407499866854e-07	-0.722222222222265	1
ENSG00000104814.12	MAP4K1	19	38618901	19_26	0	0.0123493326496118	5.95931257489869	1.22743855347063e-06	-0.508158508158301	1
ENSG00000178982.9	EIF3K	19	38619335	19_26	0	0.0830949713695726	23.5077748849501	3.25796467639689e-05	-2.65765765765652	1
ENSG00000130402.11	ACTN4	19	38647968	19_26	0	0.0111152123237728	5.00033502761041	9.26994104473006e-07	-0.272000000000067	1
ENSG00000171747.8	LGALS4	19	38813176	19_26	0	0.0125536110627567	6.10875019095311	1.27903120530991e-06	0.61006077680784	2
ENSG00000104823.8	ECH1	19	38831774	19_26	0	0.0121176395151215	5.78674955318232	1.16953391680294e-06	0.670033670033273	1
ENSG00000104824.16	HNRNPL	19	38854557	19_26	0	0.0477736550791146	18.3550310245624	1.46252634577096e-05	-1.94890510949004	1
ENSG00000187994.13	RINL	19	38876259	19_26	0	0.0106028648215192	4.57066139824315	8.08281017237488e-07	-0.168263409088863	2
ENSG00000068903.19	SIRT2	19	38889215	19_26	0	0.014872365100289	7.65381126150012	1.89853187267097e-06	0.821787119987406	2
ENSG00000104825.16	NFKBIB	19	38907776	19_26	0	0.0558580342422667	19.8029271136386	1.8449098200556e-05	2.13679214167423	2
ENSG00000262484.1	CCER2	19	38911815	19_26	0	0.0120768966806196	5.75607523390212	1.15942301792467e-06	0.618749999999969	1
ENSG00000104835.14	SARS2	19	38933781	19_26	0	0.0163931224078102	8.5419809826115	2.33550277454071e-06	-1.14201183431917	1
ENSG00000269190.5	FBXO17	19	38946919	19_26	0	0.0109738912688386	4.88381729410365	8.93881948102257e-07	0.379482165953159	2
ENSG00000128011.4	LRFN1	19	39315693	19_26	0	0.0213064712555482	10.9364965161028	3.88642107938602e-06	-1.31956521739147	1
ENSG00000179134.15	SAMD4B	19	39351756	19_26	0	0.0166270571206151	8.67129095629342	2.40469086244748e-06	-1.0160256410255	1
ENSG00000063322.13	MED29	19	39393315	19_26	0	0.0153417376521803	7.93722459182853	2.03096915079586e-06	-0.902255639098067	1
ENSG00000090924.14	PLEKHG2	19	39412448	19_26	0	0.0106135183361272	4.57980355654771	8.10711493625093e-07	-0.148033247072953	2
ENSG00000105193.8	RPS16	19	39435881	19_26	0	0.0111668875237656	5.04256952457592	9.39169850254474e-07	0.338777932677243	2
ENSG00000196235.13	SUPT5H	19	39435417	19_26	0	0.0112095414822483	5.07727432985594	9.49245579619971e-07	0.478115558684167	2
ENSG00000105197.10	TIMM50	19	39480761	19_26	0	0.0177397090864339	9.26255106378177	2.74054674633033e-06	1.15523465703978	1
ENSG00000176401.5	EID2B	19	39531240	19_26	0	0.0123344364622718	5.94832029057798	1.22369662727248e-06	0.590909090909355	1
ENSG00000183760.10	ACP7	19	39082066	19_26	0	0.0110516799822533	4.94811515350025	9.12070070080607e-07	0.388888888888876	1
ENSG00000249861.3	LGALS16	19	39613788	19_26	0	0.0106024427144985	4.57029697367957	8.08184396345439e-07	-0.116591928251114	1
ENSG00000197110.8	IFNL3	19	39191488	19_26	0	0.027740943406158	13.3525928798496	6.17798628025712e-06	1.49999999999924	1
ENSG00000105198.10	LGALS13	19	39597792	19_26	0	0.0138616029843769	7.01204953749372	1.62113259161602e-06	-0.848044578728665	2
ENSG00000105204.13	DYRK1B	19	39744368	19_27	0	0.0193433423668803	4.54528544522696	1.4664011295132e-06	0.0253747580027293	2
ENSG00000105202.8	FBL	19	39846440	19_27	0	0.0343636910026423	9.81033391709246	5.62268431308616e-06	1.18939393939447	1
ENSG00000275395.4	FCGBP	19	39927135	19_27	0	0.0194332413687534	4.58764998100289	1.48694746895585e-06	-0.108949416342413	1
ENSG00000013275.7	PSMC4	19	39970830	19_27	0	0.019368906097557	4.55735234031946	1.47223726225677e-06	0.11259541984736	1
ENSG00000187187.13	ZNF546	19	39984143	19_27	0	0.0194219282098068	4.58232934334675	1.48435831579585e-06	0.146031746031757	1
ENSG00000128000.15	ZNF780B	19	40048059	19_27	0	0.0519027691165528	13.6144846477513	1.17856039046832e-05	-1.63842487501529	2
ENSG00000197782.14	ZNF780A	19	40070352	19_27	0	0.020702840428849	5.16603377779544	1.78380460916562e-06	-0.50463239925979	3
ENSG00000174521.7	TTC9B	19	40219847	19_27	0	0.0788319525143885	17.5062680652654	2.30173840056233e-05	2.27200000000043	1
ENSG00000160392.13	C19orf47	19	40345164	19_27	0	0.0199781130364962	4.84033591928637	1.61283550094427e-06	-0.537817016065913	2
ENSG00000105223.19	PLD3	19	40355080	19_27	0	0.0195425561614662	4.63890322657655	1.51201739301464e-06	-0.151315789473731	1
ENSG00000160396.8	HIPK4	19	40391022	19_27	0	0.0866262546350117	18.391324488131	2.65719024998576e-05	-2.21818181818077	1
ENSG00000105227.14	PRX	19	40413751	19_27	0	0.1766878822086	25.2184727132157	7.43165691451115e-05	2.7021276595746	1
ENSG00000160460.15	SPTBN4	19	40541627	19_28	0	0.0244663820784602	7.1016081652961	2.89792115588917e-06	0.82293338580391	2
ENSG00000090006.17	LTBP4	19	40562344	19_28	0	0.0229153799497782	7.2189131695153	2.75904628490253e-06	-1.09523809523814	1
ENSG00000105245.9	NUMBL	19	40689265	19_28	0	0.018256476060604	4.95915963936468	1.51002850771011e-06	-0.714427762669693	2
ENSG00000123815.11	COQ8B	19	40689265	19_28	0	0.0215664381769521	8.16118586276516	2.93556566138967e-06	-1.77621813032151	3
ENSG00000086544.2	ITPKC	19	40718299	19_28	0	0.030387274785225	14.3588980032027	7.27734508458293e-06	2.80213903743343	1
ENSG00000188493.14	C19orf54	19	40746867	19_28	0	0.0235501582536138	8.58771381672876	3.37311772471451e-06	1.54716107312762	3
ENSG00000167578.17	RAB4B	19	40776640	19_28	0	0.0344053251796627	15.9306788835825	9.14155456948216e-06	-2.98506720679284	2
ENSG00000167601.11	AXL	19	41219366	19_28	0	0.0430892406586009	12.4421912647481	8.94181786492107e-06	-1.58911608833345	2
ENSG00000105323.16	HNRNPUL1	19	41262082	19_28	0	0.0253519028372434	7.65573422840371	3.2371104342487e-06	-1.10638297872345	1
ENSG00000142039.3	CCDC97	19	41309808	19_28	0	0.0195195886771397	5.13626330398992	1.67216083245275e-06	0.452380952381031	1
ENSG00000142046.14	TMEM91	19	41377293	19_28	0	0.0300879306535831	9.36510349185106	4.69964448565545e-06	-1.32352941176456	1
ENSG00000123810.7	B9D2	19	41382014	19_28	0	0.019154849668727	4.98829913544572	1.59364411231555e-06	0.484375000000189	1
ENSG00000077348.8	EXOSC5	19	41395356	19_28	0	0.0196666896426871	5.2587828624929	1.72495038869406e-06	0.616271739394356	3
ENSG00000248098.11	BCKDHA	19	41397516	19_28	0	0.0200732826626291	5.52269923709877	1.84897014271844e-06	-0.705882352941171	1
ENSG00000177191.2	B3GNT8	19	41424491	19_28	0	0.0208993002660071	5.82029246811817	2.02878796349352e-06	0.730158730158628	1
ENSG00000105341.18	ATP5SL	19	41438332	19_28	0	0.0234712446596984	6.92759609420445	2.71193193172847e-06	-0.9573406659442	2
ENSG00000105388.15	CEACAM5	19	41709304	19_29	0	0.0319655221360684	8.30469147207758	4.42756974304776e-06	-1.03713527851435	1
ENSG00000086548.8	CEACAM6	19	41752840	19_29	0	0.0345414287585857	9.01686042156239	5.19464352581864e-06	-1.10852713178257	1
ENSG00000105404.10	RABAC1	19	41959295	19_29	0	0.024999414141219	6.05054283606831	2.52280844835561e-06	0.576923076922927	1
ENSG00000105409.16	ATP1A3	19	41997562	19_29	0	0.0247528929175213	5.95979633829197	2.46046667731836e-06	-0.746594005449692	1
ENSG00000105732.12	ZNF574	19	42016290	19_29	0	0.032811053160175	8.54451290643672	4.67592553331382e-06	1.14627659574475	1
ENSG00000160570.13	DEDD2	19	42224684	19_29	0	0.0342694715256435	8.94418971547792	5.11220799530537e-06	1.26470588235294	1
ENSG00000167625.10	ZNF526	19	42220331	19_29	0	0.0656737329743314	14.9592961528184	1.63856233804917e-05	1.69009584664589	1
ENSG00000105723.11	GSK3A	19	42243078	19_29	0	0.0301544035914264	7.76920673340218	3.90739689150953e-06	1.05098039215652	1
ENSG00000079462.7	PAFAH1B3	19	42303169	19_29	0	0.0329644376750584	8.58736332093228	4.72134367940282e-06	1.22261484098942	1
ENSG00000105429.12	MEGF8	19	42325119	19_29	0	0.0324926800392281	8.45493505516695	4.58200876461453e-06	-1.20567375886574	1
ENSG00000189377.8	CXCL17	19	42442961	19_29	0	0.022957712099255	5.27064895790015	2.01814702789849e-06	-0.542222222222117	1
ENSG00000124469.11	CEACAM8	19	42595206	19_29	0	0.0239055930932729	5.64091997919398	2.24910415288164e-06	-0.635514018691629	1
ENSG00000204936.9	CD177	19	43422783	19_30	0	0.0443088317240016	10.5306078779731	7.78222613567316e-06	1.27567567567572	1
ENSG00000124466.8	LYPD3	19	43465605	19_30	0	0.0237797017230484	4.81229076534778	1.90861515760546e-06	-0.199999999999966	1
ENSG00000176531.10	PHLDB3	19	43504696	19_30	0	0.0314730459691377	7.38179772234265	3.87490466584663e-06	1.07200000000042	1
ENSG00000176472.10	ZNF575	19	43532265	19_30	0	0.029457790462228	6.77443871175966	3.32838527728575e-06	0.737409353213824	2
ENSG00000105755.7	ETHE1	19	43526846	19_30	0	0.0231369752501617	4.56152253337631	1.76025875140155e-06	0.122137404580145	1
ENSG00000234465.10	PINLYP	19	43577136	19_30	0	0.032326518174057	7.62749994062857	4.11245585091563e-06	1.19135150011713	3
ENSG00000073050.11	XRCC1	19	43580251	19_30	0	0.0244295469344283	5.05909256424951	2.06133294267476e-06	-0.593490558430881	2
ENSG00000167378.8	IRGQ	19	43595611	19_30	0	0.108047870524906	18.8574152288143	3.39827469532718e-05	2.29838709677505	1
ENSG00000011422.11	PLAUR	19	43670289	19_30	0	0.175250396652327	23.5166805286098	6.8737721877094e-05	-2.69359331476209	1
ENSG00000105771.13	SMG9	19	43754550	19_30	0	0.033248661336581	7.88594377689869	4.37308527707229e-06	1.30201342281884	1
ENSG00000104783.11	KCNN4	19	43786083	19_30	0	0.0271629695957971	6.0307001292946	2.73215344752738e-06	-0.787401574802782	1
ENSG00000159871.14	LYPD5	19	43798914	19_30	0	0.0320721806062602	7.55499100960735	4.04131354368629e-06	1.04883177239448	2
ENSG00000167637.16	ZNF283	19	43833651	19_30	0	0.0264309291586989	5.78032066085179	2.54814693699714e-06	-0.624000000000219	1
ENSG00000176222.8	ZNF404	19	43897518	19_30	0	0.0290149271591477	6.63547521136619	3.21109845262639e-06	-0.89761780396581	2
ENSG00000124459.11	ZNF45	19	43927742	19_30	0	0.0260826232255882	5.65877650467997	2.46169313823871e-06	-0.679153618950855	2
ENSG00000159905.14	ZNF221	19	43950821	19_30	0	0.0255889847703036	5.48373128046212	2.34039588738901e-06	-0.400832300394123	2
ENSG00000204920.10	ZNF155	19	43968317	19_30	0	0.0278599823321515	6.26294874338658	2.91017965104859e-06	0.473710730992198	2
ENSG00000159882.12	ZNF230	19	44002969	19_30	0	0.034728322651856	8.28617281152133	4.79952103920392e-06	-1.07350524835571	2
ENSG00000186026.6	ZNF284	19	44096224	19_30	0	0.029878268670313	6.90449250776556	3.44070387409614e-06	-1.01818181818152	1
ENSG00000267680.5	ZNF224	19	44094715	19_30	0	0.0305453252298011	7.10713534039925	3.6207575499893e-06	-1.05325443787006	1
ENSG00000167380.16	ZNF226	19	44079511	19_30	0	0.0231973161271858	4.58535680122577	1.77407093873902e-06	-0.15530303030315	1
ENSG00000131115.15	ZNF227	19	44207470	19_30	0	0.0230708778740174	4.5353430406894	1.74515645226612e-06	-0.031999999999988	1
ENSG00000159915.12	ZNF233	19	44259591	19_32	0	0.00618237157872781	5.13000929287476	5.2897282470568e-07	-0.414406355703473	2
ENSG00000159917.15	ZNF235	19	44295438	19_32	0	0.00654852513862392	5.65544503474854	6.17689743985801e-07	0.542089711555148	2
ENSG00000062370.16	ZNF112	19	44367560	19_32	0	0.00670913773827453	5.88157633965251	6.58143432475028e-07	0.57999999999988	1
ENSG00000267508.5	ZNF285	19	44344556	19_32	0	0.00649792995258369	5.59561396177375	6.06433069788434e-07	-0.508064516129007	1
ENSG00000278318.4	ZNF229	19	44447777	19_32	0	0.00708622140915149	6.41093026206332	7.57697537828949e-07	-0.635416666666634	1
ENSG00000167384.10	ZNF180	19	44500253	19_32	0	0.012778095668086	11.7348654619574	2.5009462368866e-06	-1.33211483190111	2
ENSG00000073008.14	PVR	19	44643102	19_32	0	0.00669616048946797	5.79489694834952	6.47189819138325e-07	0.681607454086286	2
ENSG00000186567.12	CEACAM19	19	44658921	19_32	0	0.00579007323201219	4.5469814037859	4.39103946370198e-07	-0.0635838150289134	1
ENSG00000187244.10	BCAM	19	44809481	19_32	0	0.0134113871142321	12.1629954308039	2.7206604765273e-06	-1.37960954446904	1
ENSG00000234906.9	APOC2	19	44946436	19_32	0	0.0058345208082039	4.61297376029648	4.48896565741255e-07	-0.166258255724689	2
ENSG00000104853.15	CLPTM1	19	44950506	19_32	0	0.00852375123802796	8.0598920173651	1.1458297540135e-06	0.928571428571457	1
ENSG00000142252.10	GEMIN7	19	45089695	19_32	0	0.0231913051448375	17.0947231018539	6.61222108880693e-06	1.79779947640978	2
ENSG00000104866.10	PPP1R37	19	45081719	19_32	0	0.00953004734177276	9.02071759486193	1.43382533708819e-06	1.09754120750233	2
ENSG00000189114.6	BLOC1S3	19	45178768	19_32	0	0.00628428030472561	5.28485174668991	5.53921806379874e-07	-0.442708333333314	1
ENSG00000007047.14	MARK4	19	45079030	19_32	0	0.00619796977882414	5.18008011098234	5.35483429453717e-07	0.361940298507527	1
ENSG00000104879.4	CKM	19	45322996	19_32	0	0.00635935085037132	5.40630541842758	5.73420834265299e-07	0.446153846154102	1
ENSG00000104881.15	PPP1R13L	19	45406376	19_32	0	0.00579667933092476	4.55873140157571	4.40740932514161e-07	0.0664549165470536	2
ENSG00000117877.10	CD3EAP	19	45406376	19_32	0	0.00588212518948439	4.69910254642338	4.61008880635909e-07	0.160060975609705	1
ENSG00000125740.13	FOSB	19	45467837	19_32	0	0.00586237343815199	4.66790657041384	4.56410619113185e-07	-0.139175257731954	1
ENSG00000012061.15	ERCC1	19	45423658	19_32	0	0.00851184941320648	8.04454528209143	1.1420511039392e-06	0.929245283019347	1
ENSG00000213889.10	PPM1N	19	45490310	19_32	0	0.0155715394640124	13.4131329108738	3.48354868418558e-06	1.55905511810988	1
ENSG00000125744.11	RTN2	19	45494989	19_32	0	0.0456641205175252	23.0654179034869	1.75669567011677e-05	2.27559304378958	2
ENSG00000125741.4	OPA3	19	45574609	19_32	0	0.0122391674824227	11.2583188810594	2.29818787390643e-06	1.35198615951228	2
ENSG00000125746.16	EML2	19	45574609	19_32	0	0.00839489999445042	7.66077826840609	1.07262650637837e-06	1.21270462787614	2
ENSG00000104892.16	KLC3	19	45333901	19_32	0	0.0351238748065751	20.8169888285479	1.21949615468384e-05	-2.07317073170701	1
ENSG00000010310.8	GIPR	19	45657200	19_32	0	0.00649943630362904	5.66195463504983	6.13765090056934e-07	-0.647058823529468	1
ENSG00000125743.10	SNRPD2	19	45692498	19_32	0	0.0347790593115396	20.496432512964	1.18892980309779e-05	2.18709677419376	1
ENSG00000011478.11	QPCTL	19	45692498	19_32	0	0.0113573357303544	10.2247579192984	1.93682152961409e-06	1.75120480442245	2
ENSG00000104936.17	DMPK	19	45781689	19_32	0	0.00578228037749773	4.5353129473614	4.37387645501597e-07	0.0490797546012187	1
ENSG00000185800.11	DMWD	19	45781689	19_32	0	0.00578228037749773	4.5353129473614	4.37387645501597e-07	0.0490797546012187	1
ENSG00000125755.18	SYMPK	19	45861605	19_32	0	0.0153306108986656	13.3549339757286	3.41476885700192e-06	1.26519337016592	1
ENSG00000170604.4	IRF2BP1	19	45886622	19_32	0	0.0394110475680745	21.5018451256141	1.4133633121186e-05	-2.27329192546648	1
ENSG00000176182.5	MYPOP	19	45902984	19_32	0	0.0102277024068801	9.44769294867463	1.61162486299554e-06	1.25806451612893	1
ENSG00000008438.4	PGLYRP1	19	46025376	19_32	0	0.0362006189776962	21.6975132032345	1.31004454564742e-05	-2.28131416837758	1
ENSG00000204866.8	IGFL2	19	46134118	19_32	0	0.00959347681891865	8.92754555205397	1.42846041835766e-06	-1.00913842407977	2
ENSG00000124440.15	HIF3A	19	46297176	19_32	0	0.0132746846804047	12.3971135637384	2.74476330546551e-06	-1.58441558441635	1
ENSG00000011485.14	PPP5C	19	46346549	19_32	0	0.1482251702289	16.4162610776201	4.05841368439432e-05	3.54996112230437	2
ENSG00000169515.5	CCDC8	19	46413718	19_32	0	0.0135867001357506	11.7401829919182	2.66041239304888e-06	-1.01493001583051	2
ENSG00000182013.17	PNMAL1	19	46471345	19_32	0	0.00586616943549867	4.69993662046221	4.59839961167776e-07	0.186020810820972	2
ENSG00000204851.6	PNMAL2	19	46449349	19_32	0	0.00636619250367343	6.02279124261539	6.39495779640877e-07	1.16749972420791	2
ENSG00000230510.6	PPP5D1	19	46539432	19_32	0	0.00798614394155128	6.77500764866384	9.02416503283025e-07	-0.191099607782007	2
ENSG00000160014.16	CALM3	19	46600969	19_32	0	0.0078045407582491	6.58278217001549	8.56873955477448e-07	0.0708333333333271	1
ENSG00000204869.8	IGFL4	19	46029850	19_32	0	0.0171852735562237	14.2430677088204	4.08244266484138e-06	-1.54615384615386	1
ENSG00000277531.2	LLNLF-187D8.1	19	46426768	19_32	0	0.0139782384639996	11.9360510094732	2.78274375517253e-06	-1.1002919605483	2
ENSG00000167414.4	GNG8	19	46634202	19_32	0	0.0233755030033341	21.4856045810588	8.376616815601e-06	3.77551020408195	1
ENSG00000105287.12	PRKD2	19	46716923	19_33	0	0.0122254727033682	4.56848498208362	9.31532405627547e-07	0.509753723798094	2
ENSG00000181027.10	FKRP	19	46749618	19_33	0	0.0228253895438476	10.0468879053619	3.8248099495181e-06	-1.48461538461534	1
ENSG00000090372.14	STRN4	19	46751283	19_33	0	0.0122872901969993	4.5782884962885	9.38251736402428e-07	0.330882352941119	1
ENSG00000105281.12	SLC1A5	19	46790805	19_33	0	0.0171920609231738	7.58552324849583	2.17507176513654e-06	0.880494505495062	1
ENSG00000042753.11	AP2S1	19	46841143	19_33	0	0.0125712497042284	4.79558948694737	1.00549648780606e-06	-0.289473684210532	1
ENSG00000160007.18	ARHGAP35	19	46913353	19_33	0	0.0183203730599618	8.18592891443471	2.50128044356409e-06	0.885714285714497	1
ENSG00000142230.11	SAE1	19	47131056	19_33	0	0.0124814397869929	4.71888690566003	9.82345727348348e-07	0.26086956521737	1
ENSG00000130749.9	ZC3H4	19	47113858	19_33	0	0.0350178096522992	14.0846576206932	8.22612638356222e-06	1.63157894736857	1
ENSG00000105327.17	BBC3	19	47216835	19_33	0	0.0180102870672947	8.02576229868072	2.41083247882834e-06	-1.07422359428947	3
ENSG00000257704.3	INAFM1	19	47275155	19_33	0	0.0125892944721037	4.78954424594562	1.00567044547558e-06	-0.325618432121577	3
ENSG00000197405.7	C5AR1	19	47280225	19_33	0	0.0156326385407963	6.72081490344658	1.7523236667141e-06	-0.809160305343572	1
ENSG00000134830.5	C5AR2	19	47332635	19_33	0	0.0163896086140237	7.20559162188679	1.96969205455931e-06	-0.842767295597513	1
ENSG00000134815.18	DHX34	19	47390412	19_33	0	0.0128955872702121	5.05366609666872	1.08694551402011e-06	-0.26285714285718	1
ENSG00000105419.17	MEIS3	19	47421722	19_33	0	0.0214796041167457	9.64743060725965	3.45619344176181e-06	1.05982905982845	1
ENSG00000118162.13	KPTN	19	47461065	19_33	0	0.0365193880765902	14.4440344910419	8.7977600775558e-06	-1.70740197007685	2
ENSG00000024422.11	EHD2	19	47713400	19_33	0	0.0157801144130957	6.84721404460041	1.80212187125357e-06	0.834394904458632	1
ENSG00000178980.14	SELENOW	19	47779196	19_33	0	0.0126089524365045	4.84237995772119	1.01835212846522e-06	-0.226315789473662	1
ENSG00000105499.13	PLA2G4C	19	48100530	19_33	0	0.0145911898595924	6.21032566540194	1.51135048240871e-06	-0.814282477613975	2
ENSG00000105486.13	LIG1	19	48113401	19_33	0	0.0229102344028455	10.2402367078774	3.91290797268199e-06	1.28508332421757	2
ENSG00000105483.17	CARD8	19	48255488	19_33	0	0.0204850030532239	9.36923754413989	3.20110845602825e-06	1.24681837255581	3
ENSG00000178150.9	ZNF114	19	48270329	19_33	0	0.0174564516618551	7.52681909694098	2.19142975354467e-06	-0.869441801088088	2
ENSG00000105479.15	CCDC114	19	48290917	19_33	0	0.0162660145683763	7.19214218375867	1.95118984503648e-06	-0.932436505727966	3
ENSG00000142227.10	EMP3	19	48321845	19_33	0	0.0123388847317283	4.85544764902035	9.9922959558022e-07	-0.500975433633149	2
ENSG00000161558.10	TMEM143	19	48362957	19_33	0	0.0122691119060419	4.5802895708897	9.3727313420155e-07	0.0419580419580455	1
ENSG00000105464.3	GRIN2D	19	48356944	19_33	0	0.0198050303613737	8.78327140870207	2.90129521025952e-06	1.00000000000063	1
ENSG00000105447.12	GRWD1	19	48446507	19_33	0	0.013547231163297	5.71209197354275	1.29064213338888e-06	-0.716141001855047	1
ENSG00000182324.6	KCNJ14	19	48455897	19_33	0	0.0128748291742591	5.15360251569784	1.10665563690047e-06	0.530748619900958	2
ENSG00000105443.13	CYTH2	19	48451164	19_33	0	0.0177216549864964	8.03838073310058	2.37592624717895e-06	-1.00731128653168	2
ENSG00000142235.8	LMTK3	19	48513526	19_33	0	0.0122172157484565	4.55082889035661	9.27305542101766e-07	0.18652037617556	1
ENSG00000088002.11	SULT2B1	19	48563679	19_33	0	0.0178636908520604	7.88701623225183	2.34987106956867e-06	0.8646616541355	1
ENSG00000105523.3	FAM83E	19	48613298	19_33	0	0.0322849927040126	14.8094169068454	7.97441360955659e-06	3.04605263157934	1
ENSG00000063177.12	RPL18	19	48618991	19_33	0	0.0126693544656086	6.26258343665064	1.32332987690138e-06	1.43918918918947	1
ENSG00000063176.15	SPHK2	19	48621734	19_33	0	0.0124209028763936	4.86995892858399	1.00887781016341e-06	0.540229885057292	1
ENSG00000063180.8	CA11	19	48642256	19_33	0	0.014473948115019	8.00055932413378	1.93137883063936e-06	1.80132450331173	1
ENSG00000142233.11	NTN5	19	48722509	19_33	0	0.0218439882061593	11.3443351944794	4.13305409201471e-06	2.88095238095275	1
ENSG00000176909.11	MAMSTR	19	48716202	19_33	0	0.0271025528019694	12.1231308010782	5.48005725205403e-06	-3.03968253968311	1
ENSG00000105538.9	RASIP1	19	48743121	19_33	0	0.014805505859676	7.53234152460306	1.86000177760047e-06	-1.48148148148055	1
ENSG00000182264.8	IZUMO1	19	48746441	19_33	0	0.0124270039593715	5.71607022319721	1.18474285397397e-06	-1.20230925898606	3
ENSG00000105398.3	SULT2A1	19	47886106	19_33	0	0.0335912397117457	13.7579058242441	7.70794256673626e-06	1.77647058823516	1
ENSG00000167759.12	KLK13	19	51062616	19_35	0	0.0667318005598103	17.0464820698482	1.89726377525809e-05	1.83121597096196	1
ENSG00000129437.9	KLK14	19	51080296	19_35	0	0.0418296833837685	12.7178649313417	8.87276320355515e-06	1.39893617021264	1
ENSG00000129450.8	SIGLEC9	19	51092115	19_35	0	0.0337467563956957	10.7411435024341	6.04564526557121e-06	-1.25090429350206	3
ENSG00000105383.14	CD33	19	51225146	19_35	0	0.0191945845788465	5.57209526339109	1.78384598653285e-06	-0.497755872484819	2
ENSG00000105379.9	ETFB	19	51365671	19_35	0	0.0181940129163514	5.08310179769008	1.54247243461651e-06	0.394383394383246	1
ENSG00000160318.6	CLDND2	19	51369404	19_35	0	0.0198188110727314	5.86451421120376	1.93851759069326e-06	0.569536423840958	1
ENSG00000105497.7	ZNF175	19	51571113	19_35	0	0.0232165713521038	7.31150735194105	2.83116453671416e-06	0.915339615197553	3
ENSG00000105501.12	SIGLEC5	19	51616293	19_35	0	0.0472542447006093	13.8436501225066	1.09106731564045e-05	1.78571428571434	1
ENSG00000254415.3	SIGLEC14	19	51655063	19_35	0	0.117882297584094	22.4047431393506	4.40502793343249e-05	-2.5226130653269	1
ENSG00000182310.13	SPACA6	19	51693156	19_35	0	0.0265031688972068	8.5238968693547	3.76787161450506e-06	1.23989218328883	1
ENSG00000105509.10	HAS1	19	51719299	19_35	0	0.0199033403018234	5.90340919012612	1.95969715049105e-06	-0.541095890411126	1
ENSG00000171049.8	FPR2	19	51751941	19_35	0	0.0212156394764016	6.4870781706079	2.29543692517724e-06	0.680345572354223	1
ENSG00000187474.4	FPR3	19	51794872	19_35	0	0.0207194527486609	6.2707086220882	2.16698051930512e-06	-0.666666666667143	1
ENSG00000161551.14	ZNF577	19	51890731	19_35	0	0.0264174587256518	8.49419903450752	3.74260140436603e-06	1.05719557195527	1
ENSG00000198093.10	ZNF649	19	51824531	19_35	0	0.0868336070997749	19.5111631319545	2.82573289767625e-05	2.1064152817593	3
ENSG00000176024.17	ZNF613	19	51927486	19_35	0	0.019533723310205	5.73211310436047	1.86749689549807e-06	0.664807225567466	2
ENSG00000256683.6	ZNF350	19	51989099	19_35	0	0.017179568203565	4.55927634569475	1.3063762186194e-06	0.0145985401459856	1
ENSG00000197619.13	ZNF615	19	52002967	19_35	0	0.0234030096982245	7.38469407187041	2.88246688430716e-06	-0.87048192771124	1
ENSG00000256087.6	ZNF432	19	52071470	19_35	0	0.0195779594013221	5.75278734006302	1.87847685821828e-06	0.653744579080905	2
ENSG00000105568.17	PPP2R1A	19	52190500	19_35	0	0.0183621745128386	5.16711868941516	1.58245968116469e-06	0.382352941176517	1
ENSG00000196214.10	ZNF766	19	52269786	19_35	0	0.0174629757754234	4.70864573888652	1.37143230103617e-06	-0.193548387096794	1
ENSG00000198464.13	ZNF480	19	52296925	19_35	0	0.0204546145464125	6.15311700841855	2.09916501269537e-06	-0.728034642880646	2
ENSG00000167554.14	ZNF610	19	52335946	19_35	0	0.0200542458140566	5.97243197750156	1.99764195981367e-06	0.557819724975642	2
ENSG00000221923.8	ZNF880	19	52369752	19_35	0	0.0239008939028064	7.57737747197407	3.02059968009019e-06	1.01841662527289	3
ENSG00000167555.13	ZNF528	19	52390220	19_35	0	0.0213070848865181	6.52640289326806	2.31930584336241e-06	0.766998400703927	3
ENSG00000198633.10	ZNF534	19	52379571	19_35	0	0.0246996211144401	7.87831257169485	3.24551487802914e-06	-0.938828697355501	3
ENSG00000198482.11	ZNF808	19	52526945	19_36	0	0.0170307056372773	5.02255000210458	1.42664860874209e-06	-0.312584945832819	2
ENSG00000167766.18	ZNF83	19	52616512	19_36	0	0.0185246202187441	5.79028131936122	1.78899481963499e-06	-0.613005175814282	2
ENSG00000189190.9	ZNF600	19	52762123	19_36	0	0.0182214856714304	5.63959783503098	1.71392583257413e-06	-0.602535681559445	4
ENSG00000198538.10	ZNF28	19	52790143	19_36	0	0.0170116774795387	5.01233391735267	1.42215601217133e-06	0.231343283582081	1
ENSG00000204604.9	ZNF468	19	52847837	19_36	0	0.0412578474845938	13.133690501142	9.03760694507689e-06	-1.67788761930294	3
ENSG00000182986.12	ZNF320	19	52894266	19_36	0	0.0338474821430095	11.311259796804	6.38553736823498e-06	1.3456136900341	2
ENSG00000213793.5	ZNF888	19	52980294	19_36	0	0.0769134731053599	18.9156529257319	2.42651994358224e-05	1.9560975609759	1
ENSG00000180257.13	ZNF816	19	52959810	19_36	0	0.01649382662378	4.7301999685407	1.30125086606935e-06	0.223333333333362	1
ENSG00000170949.17	ZNF160	19	53091412	19_36	0	0.0162527844544648	4.59585679538563	1.24581733373901e-06	-0.103500793358944	3
ENSG00000170954.11	ZNF415	19	53114392	19_36	0	0.0181551345221824	5.60628022928795	1.6975961394295e-06	0.530519887946461	3
ENSG00000197937.12	ZNF347	19	53159231	19_36	0	0.0162010519688816	4.56676586992077	1.23399121350803e-06	0.0769230769230923	1
ENSG00000197497.10	ZNF665	19	53193051	19_36	0	0.019045692455446	6.04367184442539	1.91980778308728e-06	-0.644927536231838	1
ENSG00000213799.11	ZNF845	19	53333341	19_36	0	0.0522663745056101	15.3192049420591	1.33542255721576e-05	1.72795020276281	2
ENSG00000203326.11	ZNF525	19	53365726	19_36	0	0.0346791485559131	11.5344147306806	6.67150928083101e-06	-1.37821560616292	3
ENSG00000196417.12	ZNF765	19	53390085	19_36	0	0.0244946754044781	8.34474034406991	3.40913831683782e-06	-1.07804878048801	1
ENSG00000160336.14	ZNF761	19	53431780	19_36	0	0.0162391687332967	4.58820863861839	1.24270217432649e-06	0.150158352824938	2
ENSG00000198346.10	ZNF813	19	53468100	19_36	0	0.0305169120240688	10.3598468253411	5.27295451993533e-06	-1.28479468265878	2
ENSG00000130844.16	ZNF331	19	53523317	19_36	0	0.0169400258255645	4.97382009442023	1.40528446805528e-06	-0.359712230215857	1
ENSG00000179820.15	MYADM	19	53842839	19_36	0	0.0170010844555012	5.00666071131678	1.41966178416426e-06	0.38372093023258	1
ENSG00000126583.10	PRKCG	19	53901222	19_36	0	0.0210994286423719	6.97957079688196	2.45617619265797e-06	0.792553191489322	1
ENSG00000269526.1	ERVV-1	19	53012929	19_36	0	0.0167076031418982	4.84772620451638	1.35086621354704e-06	-0.257188360796656	2
ENSG00000196131.6	VN1R2	19	53258487	19_36	0	0.0177216352954901	5.38560211137612	1.59183542312706e-06	-0.518248175182521	1
ENSG00000170906.15	NDUFA3	19	54102629	19_37	0	0.0255435048580394	5.90488471825804	2.51566041474702e-06	-0.593698475133915	2
ENSG00000105619.13	TFPT	19	54116140	19_37	0	0.0724221847501291	15.5290485107676	1.87575699291247e-05	-1.82517482517395	1
ENSG00000088038.17	CNOT3	19	54139698	19_37	0	0.0219992874610037	4.53767496511465	1.66495348269855e-06	0.0534351145037939	1
ENSG00000105617.3	LENG1	19	54160307	19_37	0	0.0280925320476378	6.77662781800306	3.17515276201552e-06	0.763934426229712	1
ENSG00000125505.16	MBOAT7	19	54197981	19_37	0	0.0421203372201174	10.5006423740361	7.37679666798297e-06	1.39999999999998	1
ENSG00000170892.10	TSEN34	19	54197981	19_37	0	0.0421203372201174	10.5006423740361	7.37679666798297e-06	1.39999999999998	1
ENSG00000170889.13	RPS9	19	54200399	19_37	0	0.0552002290839283	13.0015804718629	1.19700822339337e-05	-1.62419220659739	2
ENSG00000204577.11	LILRB3	19	54218974	19_37	0	0.0222337355387503	4.63463883634993	1.71865393873986e-06	-0.177595628415219	1
ENSG00000167614.13	TTYH1	19	54415008	19_37	0	0.0282204629727331	6.8182912433603	3.20922220208749e-06	0.695652173912989	1
ENSG00000167615.16	LENG8	19	54449282	19_37	0	0.0221139196274391	4.58521246502367	1.69116233177553e-06	0.0705645161290196	1
ENSG00000022556.15	NLRP2	19	54881822	19_37	0	0.023158756714376	5.00758132510143	1.93420881023861e-06	-0.144472548069848	3
ENSG00000088053.11	GP6	19	55014977	19_37	0	0.0414846389421496	10.3603843316692	7.16841742083828e-06	1.51744186046485	1
ENSG00000160439.15	RDH13	19	55063455	19_37	0	0.0382514465651609	9.61271742075523	6.13273423897143e-06	-1.12856287319988	2
ENSG00000131037.14	EPS8L1	19	55071545	19_37	0	0.0220269602362766	4.54917343026965	1.6712721159577e-06	-0.0681818181818534	1
ENSG00000125503.12	PPP1R12C	19	55117241	19_37	0	0.0275434841029377	6.59565904167089	3.02996197212435e-06	0.742268041236736	1
ENSG00000167646.13	DNAAF3	19	55172856	19_37	0	0.02440729242521	5.48820028755916	2.23413628611468e-06	-0.468085106382926	1
ENSG00000129990.14	SYT5	19	55172856	19_37	0	0.02440729242521	5.48820028755916	2.23413628611468e-06	-0.468085106382926	1
ENSG00000080031.9	PTPRH	19	55207327	19_37	0	0.024786565949393	5.62938743883094	2.32722089176022e-06	0.538961038961296	1
ENSG00000180089.5	TMEM86B	19	55227057	19_38	0	0.0150189632345191	5.27286222166739	1.32082865800336e-06	0.552193602629131	3
ENSG00000187902.11	SHISA7	19	55443915	19_38	0	0.0152887395737826	5.43523846472575	1.3859590274463e-06	0.412998767629446	2
ENSG00000133265.10	HSPBP1	19	55277262	19_38	0	0.0149234499712442	5.21467663320281	1.29794629237317e-06	-0.476562500000049	1
ENSG00000133247.13	KMT5C	19	55416127	19_38	0	0.0716124034184313	19.6450716358122	2.34639957831073e-05	-2.11616161616224	1
ENSG00000160471.12	COX6B2	19	55355561	19_38	0	0.0229128263333865	9.13095132865871	3.4894324607996e-06	1.22055061437105	2
ENSG00000108107.14	RPL28	19	55385341	19_38	0	0.0554326030606134	17.2616215730862	1.59590475981688e-05	1.94252873563314	1
ENSG00000063241.7	ISOC2	19	55461616	19_38	0	0.0163971232462253	6.07377975889839	1.66106568502569e-06	0.671394799054392	1
ENSG00000090971.4	NAT14	19	55486895	19_38	0	0.0194458825981746	7.63089312823485	2.47493123223097e-06	-0.911421317611146	2
ENSG00000179954.15	SSC5D	19	55489529	19_38	0	0.0229714398435459	9.15432358410401	3.50731346666109e-06	-1.15606936416206	1
ENSG00000231274.5	SBK3	19	55547270	19_38	0	0.0213051383692426	8.46552800619939	3.00814326168381e-06	-1.06700475962759	4
ENSG00000218891.4	ZNF579	19	55578710	19_38	0	0.0165389728413575	6.15238686431049	1.69711892286732e-06	-0.584337349397491	1
ENSG00000179943.7	FIZ1	19	55599818	19_38	0	0.0214096275895561	8.51026380507583	3.03887083669217e-06	-1.09826589595403	1
ENSG00000171443.6	ZNF524	19	55574906	19_38	0	0.0138786017126353	4.55283126618533	1.05387080421334e-06	0.119266055045907	1
ENSG00000213015.8	ZNF580	19	55635103	19_38	0	0.077160653376437	20.3429347176398	2.6179997905287e-05	-2.14970059880202	1
ENSG00000171425.9	ZNF581	19	55659385	19_38	0	0.0285331118127551	11.1403955969985	5.30163539215576e-06	-1.40298507462756	1
ENSG00000063244.12	U2AF2	19	55654573	19_38	0	0.0925934530748759	22.055859810175	3.40615477819017e-05	2.18367346938793	1
ENSG00000063245.14	EPN1	19	55674397	19_38	0	0.0164412388562292	6.09830125665134	1.67225891185095e-06	0.679487179487451	1
ENSG00000167685.14	ZNF444	19	56132151	19_38	0	0.0156085018293981	5.62405549454399	1.46410061336001e-06	0.507438016529004	1
ENSG00000018869.16	ZNF582	19	56385228	19_38	0	0.040047334847007	14.2564290455121	9.52235748466767e-06	-1.59856630824371	1
ENSG00000198440.9	ZNF583	19	56398446	19_38	0	0.0176636178764852	6.75290402084704	1.98943770003207e-06	-0.777202072539222	1
ENSG00000198046.11	ZNF667	19	56454573	19_38	0	0.0175362576991238	6.68683402508517	1.95576904540192e-06	0.809788518852084	3
ENSG00000196263.7	ZNF471	19	56508061	19_38	0	0.0617834944831265	18.2690664342047	1.88256044373394e-05	-2.09747269946894	2
ENSG00000196867.7	ZFP28	19	56512812	19_38	0	0.0154879769837816	5.55334022279097	1.4345281710842e-06	0.6355419804651	3
ENSG00000197016.11	ZNF470	19	56567276	19_38	0	0.01384846523272	4.5330145936084	1.04700527042711e-06	0.0320000000000052	1
ENSG00000268182.5	SMIM17	19	56643448	19_38	0	0.0296655013079578	11.4974150722077	5.68868658976785e-06	-1.33587786259535	1
ENSG00000127903.13	ZNF835	19	56671603	19_38	0	0.0165256113044441	6.1450124790604	1.69371529079024e-06	-0.681614811512852	3
ENSG00000198300.12	PEG3	19	56799650	19_38	0	0.0160544602690246	5.8810713930271	1.5747523561661e-06	-0.591836734693654	1
ENSG00000180043.11	FAM71E2	19	55363274	19_38	0	0.0151696534962561	5.36391733780163	1.35711872503646e-06	0.641414141414428	1
ENSG00000187550.8	SBK2	19	55528983	19_38	0	0.0180842619491162	6.96780190828405	2.10163208497691e-06	-0.763736263736408	1
ENSG00000083844.10	ZNF264	19	57191394	19_39	0	0.0293128165738664	10.4322074048791	5.10027823473075e-06	1.13118414717113	2
ENSG00000105146.12	AURKC	19	57240958	19_39	0	0.0172281418848428	5.56952831801171	1.60035732432169e-06	0.608000000000086	1
ENSG00000204524.6	ZNF805	19	57240855	19_39	0	0.0175066817790919	5.71594556911917	1.66898344055206e-06	-0.632572681135156	2
ENSG00000131845.14	ZNF304	19	57353714	19_39	0	0.0153780120443904	4.53286598764392	1.16260766471965e-06	0.0773523149301658	2
ENSG00000152433.14	ZNF547	19	57363284	19_39	0	0.016836602426482	5.35968960410837	1.50506134385845e-06	0.383116883116757	1
ENSG00000188785.11	ZNF548	19	57389567	19_39	0	0.0183850602422121	6.16297415670453	1.88979854132477e-06	-0.679763815264637	2
ENSG00000186272.12	ZNF17	19	57411196	19_39	0	0.0156083313702614	4.66847718213847	1.21532329591743e-06	0.277420450826555	2
ENSG00000186230.6	ZNF749	19	57431220	19_39	0	0.0155341403063551	4.62501228608949	1.19828526728706e-06	-0.0271784883370663	2
ENSG00000105136.20	ZNF419	19	57438168	19_39	0	0.0889316068383189	20.7202599382401	3.07334591526484e-05	-2.31173699346624	3
ENSG00000197128.11	ZNF772	19	57477707	19_39	0	0.0198170938494993	6.84820524687561	2.26348092929879e-06	0.75651428701112	2
ENSG00000152439.12	ZNF773	19	57500142	19_39	0	0.0156913297856965	4.71685934090871	1.23444794554333e-06	0.399999999999866	1
ENSG00000121406.8	ZNF549	19	57557533	19_39	0	0.0180997914791189	6.02016233058849	1.8173638249762e-06	0.666666666666612	1
ENSG00000251369.8	ZNF550	19	57549170	19_39	0	0.0155983854408278	4.66266319300915	1.213036303773e-06	-0.120967741935484	1
ENSG00000171649.11	ZIK1	19	57578153	19_39	0	0.021849991442768	7.74097699950191	2.82102642223228e-06	0.899506205022367	2
ENSG00000183647.10	ZNF530	19	57599856	19_39	0	0.0154599464096983	4.58133904999791	1.18130086891649e-06	0.110344827586237	1
ENSG00000213762.11	ZNF134	19	57614170	19_39	0	0.0165711924991917	5.21467038780303	1.44125467945559e-06	-0.337090791115265	2
ENSG00000121417.13	ZNF211	19	57630400	19_39	0	0.022713350456178	8.09546637164489	3.06678394191461e-06	-1.030280121949	2
ENSG00000180532.10	ZSCAN4	19	57668813	19_39	0	0.0293589354455853	10.4466193641954	5.11535973344253e-06	-1.24799999999958	1
ENSG00000152443.12	ZNF776	19	57747221	19_39	0	0.0170758163202902	5.4884619280026	1.56311969850857e-06	-0.528409090909172	1
ENSG00000178935.5	ZNF552	19	57748525	19_39	0	0.0856978278377075	20.3718726495262	2.91179551186817e-05	-2.32053951135415	2
ENSG00000269343.6	ZNF587B	19	57819644	19_39	0	0.015378654031454	4.53324669148626	1.16275384871826e-06	-0.133333333333394	1
ENSG00000198466.11	ZNF587	19	57849960	19_39	0	0.0185782261893329	6.25843877503713	1.93923463740233e-06	-0.656934306569451	1
ENSG00000204514.9	ZNF814	19	57849960	19_39	0	0.0185782261893329	6.25843877503713	1.93923463740233e-06	0.656934306569451	1
ENSG00000173480.10	ZNF417	19	57916785	19_39	0	0.0157434414931866	4.7471078924827	1.24649024079166e-06	-0.372473507513089	2
ENSG00000196724.12	ZNF418	19	57916918	19_39	0	0.0161467845085018	4.9779140353827	1.34058250464785e-06	0.519475945426414	2
ENSG00000177025.3	C19orf18	19	57974071	19_39	0	0.0153776474330117	4.5326496932596	1.16252462465258e-06	-0.0307185350987255	2
ENSG00000166704.11	ZNF606	19	58002439	19_39	0	0.0214338323717456	7.56511616506264	2.70442870314952e-06	1.03378378378371	1
ENSG00000152467.9	ZSCAN1	19	58034065	19_39	0	0.129314707005828	24.2745903057029	5.23552134541168e-05	-2.63380281690198	1
ENSG00000176293.19	ZNF135	19	58059544	19_39	0	0.0226724851825089	8.07898809316905	3.05503507233586e-06	-1.07408364473913	2
ENSG00000121413.12	ZSCAN18	19	58092952	19_39	0	0.0156060289975897	4.66713112041857	1.21479366213796e-06	0.324675324675316	1
ENSG00000181894.14	ZNF329	19	58154719	19_39	0	0.0154959292349306	4.60254667675776	1.189531457603e-06	0.316455696202396	1
ENSG00000198131.13	ZNF544	19	58239664	19_39	0	0.0159684163880767	4.87656291156055	1.2987805779884e-06	0.180389277621604	2
ENSG00000278129.1	ZNF8	19	58259517	19_39	0	0.0196686360711794	6.77949319642458	2.22398359536854e-06	-1.02840909090929	1
ENSG00000142396.10	ERVK3-1	19	58310317	19_39	0	0.0230756749807205	8.24026930154543	3.1714357982566e-06	1.05053049836826	3
ENSG00000182318.5	ZSCAN22	19	58329124	19_39	0	0.0365163756659622	12.4510045480028	7.58319394722008e-06	1.49480968858162	1
ENSG00000152475.6	ZNF837	19	58381305	19_39	0	0.0192199448239402	6.56864174337608	2.10565791944091e-06	0.796363636363678	1
ENSG00000083845.8	RPS5	19	58388099	19_39	0	0.0602356601019008	17.0775588126025	1.71569295996488e-05	-2.36000000000015	1
ENSG00000171574.17	ZNF584	19	58401539	19_39	0	0.017715372201106	5.8241460604584	1.72084852835575e-06	0.815487516582301	2
ENSG00000131849.11	ZNF132	19	58439729	19_39	0	0.0305927937996719	10.8242512535834	5.52302627944555e-06	1.98684210526369	1
ENSG00000249471.7	ZNF324B	19	58452163	19_39	0	0.0260443146311381	9.34826425223738	4.06072911320265e-06	1.75167785234897	1
ENSG00000083812.11	ZNF324	19	58466096	19_39	0	0.0354842489438975	12.1870861843142	7.2126624091422e-06	-2.15999999999929	1
ENSG00000083838.15	ZNF446	19	58474499	19_39	0	0.0552456777255587	16.2744534310189	1.4995633694309e-05	2.49689440993876	1
ENSG00000083807.9	SLC27A5	19	58440444	19_39	0	0.161349680731989	26.4117764097341	7.10764663221188e-05	-3.20212724872953	2
ENSG00000130726.11	TRIM28	19	58543571	19_39	0	0.019902557178922	6.88752747813378	2.28629533590663e-06	0.852790521840189	2
ENSG00000130724.8	CHMP2A	19	58553572	19_39	0	0.0332577332692224	11.5913585383043	6.42964642151622e-06	1.90273171754242	3
ENSG00000130725.7	UBE2M	19	58561004	19_39	0	0.070365242004272	18.5255151106699	2.174145394226e-05	2.27058823529302	1
ENSG00000099326.8	MZF1	19	58573794	19_39	0	0.0782821310590603	19.5225865822424	2.54894287813425e-05	-2.33333333333278	1
ENSG00000196476.11	C20orf96	20	281929	20_1	0	0.0288573963347299	7.85665962380055	3.78142236321168e-06	-0.974386390445349	2
ENSG00000247315.3	ZCCHC3	20	297051	20_1	0	0.0244347491983477	6.33217131432109	2.58059972891251e-06	-0.732824427480993	1
ENSG00000125841.12	NRSN2	20	350363	20_1	0	0.0241802849465079	6.23632903821132	2.51507268816204e-06	-0.657439446366536	1
ENSG00000101255.10	TRIB3	20	379418	20_1	0	0.0326930112517505	9.00222191613237	4.90868026076806e-06	1.05039843569006	2
ENSG00000125826.20	RBCK1	20	408636	20_1	0	0.0295368513469895	8.07015290910342	3.97563098259857e-06	-0.96339137808113	2
ENSG00000125875.13	TBC1D20	20	460464	20_1	0	0.0202013857199261	4.59182481405284	1.5471291796956e-06	-0.117187500000014	1
ENSG00000125878.6	TCF15	20	611394	20_1	0	0.043927893148677	11.722030337291	8.5882231623008e-06	1.38666666666649	1
ENSG00000271303.1	SRXN1	20	653038	20_1	0	0.0474195493106	12.4285327454699	9.82963492806873e-06	1.53850064963408	3
ENSG00000101280.7	ANGPT4	20	916110	20_2	0	0.0201453099219843	7.28222052227444	2.4467966933211e-06	0.859671474852246	2
ENSG00000101282.8	RSPO4	20	1017923	20_2	0	0.146551162245927	25.7630692841395	6.29719256569373e-05	-2.60635912945588	3
ENSG00000125818.17	PSMF1	20	1118311	20_2	0	0.0152826657171944	4.76002773341247	1.2133014102493e-06	-0.2284263959391	1
ENSG00000215595.1	C20orf202	20	1199578	20_2	0	0.0272380131185924	10.0429076781856	4.56241725048337e-06	-1.29537260707024	2
ENSG00000101298.13	SNPH	20	1266602	20_2	0	0.0170482842303571	5.75762427961354	1.63713353253926e-06	-0.607783931990513	2
ENSG00000125775.14	SDCBP2	20	1325626	20_2	0	0.0283167658699394	10.3989994704735	4.9112869771173e-06	1.32413793103446	1
ENSG00000088833.17	NSFL1C	20	1449559	20_2	0	0.0306664364126175	11.1303647194832	5.69289027001472e-06	1.28571428571429	1
ENSG00000196209.12	SIRPB2	20	1491257	20_2	0	0.0203969135323709	7.39566767573333	2.51594966552835e-06	-0.942604160900895	2
ENSG00000101307.15	SIRPB1	20	1908219	20_2	0	0.0181767896313728	6.34282302019506	1.92291408354511e-06	-0.679389312977457	1
ENSG00000089012.14	SIRPG	20	1657585	20_2	0	0.0149291883651568	4.54659374660175	1.13209390834867e-06	0.162118271103379	2
ENSG00000198053.11	SIRPA	20	1915755	20_2	0	0.0210998556803551	7.70541352791327	2.71166191431235e-06	0.893939393939634	1
ENSG00000125834.12	STK35	20	2102086	20_2	0	0.0158251643593307	5.07823584686644	1.34035920629962e-06	0.314960629921352	1
ENSG00000088876.11	ZNF343	20	2501271	20_4	0	0.0265684949034126	12.3917601608383	5.49110890600837e-06	-1.46874999999965	1
ENSG00000149488.12	TMC2	20	2613608	20_4	0	0.0433848697897695	16.8999731255141	1.22288162099677e-05	1.82191780821991	1
ENSG00000101365.20	IDH3B	20	2661730	20_4	0	0.0128460769011192	5.75357128304475	1.23273044278506e-06	-0.561296478599042	3
ENSG00000088881.20	EBF4	20	2690016	20_4	0	0.0194812855955302	9.5528726167774	3.10392847716131e-06	-1.10497237569078	1
ENSG00000088882.7	CPXM1	20	2800795	20_4	0	0.0146598496853121	6.95749904342025	1.70115066067755e-06	-0.677165354330532	1
ENSG00000215305.9	VPS16	20	2829452	20_4	0	0.0296141878030363	13.3868769554104	6.61209680693935e-06	-1.6287878787882	1
ENSG00000132635.16	PCED1A	20	2840955	20_4	0	0.011909729983951	5.06405924066555	1.00591387459444e-06	-0.443243243243166	1
ENSG00000132670.20	PTPRA	20	2864484	20_4	0	0.0138281107789193	6.42496782614667	1.48181474808527e-06	-0.842519685039397	1
ENSG00000125787.11	GNRH2	20	3043634	20_4	0	0.0415630837867548	16.5042246355019	1.1440973887299e-05	-1.90116279069773	1
ENSG00000125901.5	MRPS26	20	3043457	20_4	0	0.148622448837633	28.4752846978299	7.05850283226355e-05	-2.76781125860731	2
ENSG00000185019.16	UBOX5	20	3157634	20_4	0	0.0168036456552468	8.20264283828416	2.29888592976758e-06	0.952755905511826	1
ENSG00000088899.14	LZTS3	20	3075534	20_4	0	0.026276536319551	12.2905003473159	5.38638989211769e-06	1.39979006822758	3
ENSG00000198171.12	DDRGK1	20	3200898	20_4	0	0.0112953437160809	4.5816643188392	8.63143140467209e-07	0.091252081648319	2
ENSG00000125877.12	ITPA	20	3208397	20_4	0	0.0112347725572853	4.53269956957463	8.49339505556915e-07	-0.021276595744669	1
ENSG00000088854.12	C20orf194	20	3406644	20_4	0	0.0137297297706287	6.35987974237651	1.45636756736536e-06	-0.675780186269071	2
ENSG00000132622.10	HSPA12B	20	3753520	20_4	0	0.0117804365406656	4.96463226836436	9.75458001321064e-07	-0.314079422382773	1
ENSG00000101220.17	C20orf27	20	3749561	20_4	0	0.0129737339993232	5.84368139512278	1.26447900990905e-06	0.570559089296362	2
ENSG00000125817.7	CENPB	20	3747379	20_4	0	0.0168638516134222	8.2352875109025	2.31630446115931e-06	1.03571428571488	1
ENSG00000101224.17	CDC25B	20	3777779	20_4	0	0.0120234672570515	5.15063577690499	1.03288190897835e-06	-0.387323943661983	1
ENSG00000125843.10	AP5S1	20	3810869	20_4	0	0.0184174248130012	9.03987728354426	2.77684440829985e-06	-1.12170946239691	2
ENSG00000088888.17	MAVS	20	3826277	20_4	0	0.0151413954049381	7.25226671547395	1.83146985207837e-06	0.902619441477679	3
ENSG00000125779.21	PANK2	20	3937906	20_4	0	0.0310928543800173	13.8340850531212	7.17416134959173e-06	1.58400000000029	1
ENSG00000171867.16	PRNP	20	4613886	20_4	0	0.013085100129193	5.92157318157869	1.29233247165971e-06	0.612244897959109	1
ENSG00000171864.4	PRND	20	4613886	20_4	0	0.0121300802101019	5.23105453515074	1.05831030730016e-06	0.440658047426223	2
ENSG00000101265.15	RASSF2	20	4613886	20_4	0	0.011360072114768	4.63370212611878	8.7794903532637e-07	0.182057996387702	2
ENSG00000089057.14	SLC23A2	20	4613886	20_4	0	0.0113381959003772	4.61614811569157	8.72938800154579e-07	0.159559969571055	2
ENSG00000132646.10	PCNA	20	5126664	20_4	0	0.0181103689360282	8.88633742263141	2.68417114288388e-06	-1.08490566037749	1
ENSG00000125772.12	GPCPD1	20	5606690	20_5	0	0.0333054782783671	12.8074881540379	7.11442397909757e-06	1.508478234179	2
ENSG00000171984.14	C20orf196	20	5717978	20_5	0	0.0133438886732522	4.53305857442061	1.00886683734009e-06	-0.0287044746757647	2
ENSG00000089199.9	CHGB	20	5863476	20_5	0	0.0133894096237709	4.56334001235573	1.01907081204821e-06	-0.110344827586246	1
ENSG00000089195.14	TRMT6	20	5950827	20_5	0	0.0149338759152282	5.35890196782429	1.33477620677086e-06	-0.155660377358462	1
ENSG00000125885.13	MCM8	20	5950929	20_5	0	0.0134834795293768	4.60952961192604	1.03661787885419e-06	0.150785206543038	3
ENSG00000088766.11	CRLS1	20	6006103	20_5	0	0.0233338305072885	8.90049926683973	3.46386145608826e-06	0.780358319206713	2
ENSG00000101311.15	FERMT1	20	6122860	20_5	0	0.0229738353469641	8.92276677150955	3.41895316056545e-06	-0.569444444444489	1
ENSG00000125845.6	BMP2	20	6767952	20_5	0	0.0223236969648937	9.25492767475382	3.44587288962444e-06	1.21804511278174	1
ENSG00000125827.8	TMX4	20	8018890	20_6	0	0.0274203518411633	5.6532646480473	2.58542798506708e-06	-0.519685039370256	1
ENSG00000101333.16	PLCB4	20	9068551	20_7	0	0.0265664797620493	5.14241387163301	2.27856353801591e-06	-0.345364935122772	2
ENSG00000125869.9	LAMP5	20	9496306	20_7	0	0.0248625684567091	4.5351965702889	1.88062503449873e-06	0.0718232044199119	1
ENSG00000132623.15	ANKEF1	20	10035081	20_8	0	0.0197181123547941	6.4081878726907	2.10746649205838e-06	0.710691823899124	1
ENSG00000125863.18	MKKS	20	10428616	20_8	0	0.0356370416215719	11.832417342838	7.03291274297458e-06	1.54201613519413	3
ENSG00000132640.14	BTBD3	20	11890724	20_9	0	0.0260060464702067	4.81667333532709	2.08920777541107e-06	-0.185815546090002	2
ENSG00000101230.5	ISM1	20	13364682	20_10	0	0.0348576667986169	7.15576575748943	4.16020311996129e-06	-0.881081081080958	1
ENSG00000101247.17	NDUFAF5	20	13784803	20_11	0	0.0384217769626989	12.0495535073033	7.72162145133535e-06	1.38139427149764	2
ENSG00000172264.16	MACROD2	20	13995196	20_11	0	0.0192783204457274	5.72673013634038	1.84134861108084e-06	-0.716763005780149	1
ENSG00000125848.9	FLRT3	20	14337973	20_11	0	0.0265235913264911	8.64580520538447	3.82470443744796e-06	-1.13595166163086	1
ENSG00000089177.18	KIF16B	20	16569078	20_12	0	0.0243182388355625	6.6916820715435	2.71411049297741e-06	-0.958904109589011	1
ENSG00000125870.10	SNRPB2	20	16730146	20_12	0	0.0209595328783939	5.33175805312668	1.86385506636673e-06	-0.433823529411782	1
ENSG00000125851.9	PCSK2	20	17226325	20_12	0	0.0610009951468636	15.1663034942417	1.54303852068666e-05	-1.69841269841329	1
ENSG00000125844.15	RRBP1	20	17682533	20_13	0	0.0251378083031969	5.7493345958967	2.41048869927764e-06	-0.556291390728336	1
ENSG00000089006.16	SNX5	20	17967723	20_13	0	0.0360597886727435	9.06074230705049	5.44937960222204e-06	-1.10396039603908	1
ENSG00000125871.13	MGME1	20	17964903	20_13	0	0.0242157829442675	5.40716781488098	2.18387848205192e-06	0.499337156776246	3
ENSG00000232838.3	PET117	20	18139806	20_13	0	0.0336894044061774	8.43549570117533	4.7398439889165e-06	0.999999999999942	1
ENSG00000149474.13	KAT14	20	18138400	20_13	0	0.022810242476776	4.85992215649239	1.84892510979281e-06	0.430769230769263	1
ENSG00000125846.15	ZNF133	20	18288101	20_13	0	0.0225743950495843	4.7648288456407	1.79400451498821e-06	0.367432150313272	1
ENSG00000089091.16	DZANK1	20	18453508	20_13	0	0.0233318532699353	5.06681586625401	1.97171646908983e-06	0.563079650805112	2
ENSG00000101310.14	SEC23B	20	18507755	20_13	0	0.0599176705028852	13.7539761085013	1.37449540266147e-05	-1.88381742738534	1
ENSG00000232388.4	LINC00493	20	18567337	20_13	0	0.0285517281389976	6.91641008561603	3.29361810067765e-06	-0.943813379241643	2
ENSG00000185052.11	SLC24A3	20	19235884	20_14	0	0.0254498656771872	5.21872287310056	2.21518415075594e-06	0.387096774193613	1
ENSG00000173418.11	NAA20	20	20018627	20_14	0	0.0236196278778461	4.53538876196095	1.78668370396922e-06	0.0197044334975352	1
ENSG00000173404.4	INSM1	20	20358666	20_14	0	0.0238182523924935	4.61203725828419	1.83215750390107e-06	-0.209302325581454	1
ENSG00000088930.7	XRN2	20	21299699	20_15	0	0.0360718957434057	8.78781721503884	5.28700946333184e-06	1.08243727598551	1
ENSG00000132671.5	SSTR4	20	23040845	20_16	0	0.0337774625982372	11.3691101309547	6.40491839524262e-06	-1.7485369071164	2
ENSG00000132661.3	NXT1	20	23350384	20_17	0	0.0429351247574337	7.37402995132928	5.28053264715338e-06	0.926251395458017	2
ENSG00000125812.15	GZF1	20	23361839	20_17	0	0.0384999823264406	6.36899383301334	4.08970011855534e-06	0.727616831083075	3
ENSG00000125814.17	NAPB	20	23371252	20_17	0	0.0316647753245418	4.57165484687005	2.41440404936025e-06	-0.104110626260577	2
ENSG00000101439.8	CST3	20	23630244	20_17	0	0.0331888314405808	5.00347467164331	2.76964286896251e-06	0.425196850393613	1
ENSG00000077984.5	CST7	20	24949060	20_18	0	0.0256304303969154	5.81214430204112	2.48457661307759e-06	-0.592914090946795	2
ENSG00000101474.11	APMAP	20	24993478	20_18	0	0.0224141688241815	4.58471464867439	1.71393779118511e-06	-0.0931372549019352	1
ENSG00000154930.14	ACSS1	20	24959885	20_18	0	0.0266141307888211	6.15719746176419	2.73309969711609e-06	0.605136782762419	3
ENSG00000197586.12	ENTPD6	20	25195384	20_18	0	0.0239393756266587	5.18712870429077	2.07109465910303e-06	0.379120879120992	1
ENSG00000100994.11	PYGB	20	25246263	20_18	0	0.0400558554108358	9.91346495110281	6.6229517604577e-06	-1.17777777777801	1
ENSG00000100987.14	VSX1	20	25072469	20_18	0	0.0261365454325447	5.99128314280199	2.61172914023523e-06	-0.674334537594273	2
ENSG00000101003.9	GINS1	20	25411257	20_19	0	0.0178608435688566	7.40496905137963	2.20589745749314e-06	0.9236363636364	1
ENSG00000101004.14	NINL	20	25585519	20_19	0	0.0139801322867869	5.06627554252459	1.18129996974176e-06	-0.43050044187861	2
ENSG00000170191.4	NANP	20	25624019	20_19	0	0.0138297573139039	4.96971750019391	1.14632131271316e-06	-0.390617993661427	2
ENSG00000130684.13	ZNF337	20	25697392	20_19	0	0.0137966816900884	4.89391538762997	1.12613694516664e-06	0.237821071479013	2
ENSG00000175170.14	FAM182B	20	25849705	20_19	0	0.0132207819148227	4.55002237911725	1.00329992464386e-06	0.163625397723182	5
ENSG00000131055.4	COX4I2	20	31637554	20_19	0	0.0153157180360647	5.86890482637227	1.49918260588784e-06	0.581250000000234	1
ENSG00000171552.12	BCL2L1	20	31723593	20_19	0	0.0173706444721649	6.89908415992833	1.99879143595676e-06	0.90370370370388	1
ENSG00000088325.15	TPX2	20	31739037	20_19	0	0.0279658399045076	11.2547959471476	5.24959256827111e-06	1.64757709251106	1
ENSG00000179772.7	FOXS1	20	31856646	20_19	0	0.0161235464838314	6.28209854494254	1.68937251539254e-06	-0.641509433962419	1
ENSG00000149599.15	DUSP15	20	31861522	20_19	0	0.0312001808511382	11.9281284588834	6.2071111818932e-06	1.42659949600206	2
ENSG00000131044.16	TTLL9	20	31870477	20_19	0	0.0221587263394277	9.13623204177996	3.37654094746757e-06	1.01759530791778	1
ENSG00000101331.15	CCM2L	20	32011095	20_19	0	0.0314583833636629	11.6054426559133	6.0891716425893e-06	-0.957081545064361	1
ENSG00000101336.13	HCK	20	32005839	20_19	0	0.102058985332066	24.4451318673335	4.1610576824868e-05	2.94545454545615	1
ENSG00000101337.15	TM9SF4	20	32107342	20_19	0	0.199340246072265	22.5188201755262	7.48687752063392e-05	-4.39682539682563	1
ENSG00000101346.13	POFUT1	20	32208016	20_19	0	0.0923147705830069	20.0757346837764	3.09102663845445e-05	4.15999999999857	1
ENSG00000101350.7	KIF3B	20	32275366	20_19	0	0.0138358429309453	4.88152423845133	1.12647401682564e-06	-0.133689839572197	1
ENSG00000149600.11	COMMD7	20	32743524	20_19	0	0.0213129505286006	9.3751054938692	3.33257433812976e-06	2.02399999999947	1
ENSG00000088305.18	DNMT3B	20	32762858	20_19	0	0.0410330644188484	15.7777575098042	1.07979008336769e-05	2.64285714285703	1
ENSG00000101367.8	MAPRE1	20	32828097	20_19	0	0.0306242315527847	12.6155561001829	6.44364646628662e-06	2.07878787878746	1
ENSG00000078699.21	CBFA2T2	20	33519466	20_20	0	0.0344442421666233	9.75403934450022	5.60352408033653e-06	1.23577235772357	1
ENSG00000101412.12	E2F1	20	33687284	20_20	0	0.0382655183103678	10.7220554089677	6.84298760072438e-06	1.44410996705424	2
ENSG00000101417.11	PXMP4	20	33684395	20_20	0	0.0380633831788184	10.6732844454154	6.77587797292007e-06	1.41304347826042	1
ENSG00000131061.13	ZNF341	20	33730892	20_20	0	0.0254066330057196	6.96161874382927	2.94996902030136e-06	0.875502008032502	1
ENSG00000125970.11	RALY	20	33995065	20_20	0	0.0199959714171799	4.77068633275687	1.59104871074499e-06	0.323076923076972	1
ENSG00000125977.6	EIF2S2	20	34112760	20_20	0	0.0201637335245736	4.84704331057049	1.63007638301467e-06	0.358778625954051	1
ENSG00000101444.12	AHCY	20	34303304	20_21	0	0.0297915170352873	4.53380031529263	2.25276096748722e-06	0.262208102634518	2
ENSG00000101460.12	MAP1LC3A	20	34547746	20_21	0	0.0427992956396024	7.8668902408902	5.61564723358678e-06	1.47049219524843	2
ENSG00000101464.10	PIGU	20	34696820	20_21	0	0.0298002988392628	4.53650904229655	2.25477133858357e-06	-0.264652817111422	2
ENSG00000198646.13	NCOA6	20	34823245	20_21	0	0.0461138210611769	8.55538689969406	6.58007539739528e-06	1.16317684326515	2
ENSG00000131069.19	ACSS2	20	34871324	20_21	0	0.0532921941844421	9.89419676185243	8.79436021034605e-06	1.73228346456653	1
ENSG00000131067.16	GGT7	20	34872563	20_21	0	0.0442489896650687	8.17421083112293	6.03266625392283e-06	-1.21917808219212	1
ENSG00000100983.9	GSS	20	34956272	20_21	0	0.0340932857192374	5.77263981850274	3.28249009600982e-06	1.14285714285722	1
ENSG00000078814.15	MYH7B	20	34975808	20_21	0	0.0373675804325616	6.61608201083368	4.12340471818556e-06	0.942307692308024	1
ENSG00000100991.11	TRPC4AP	20	35089832	20_21	0	0.0304491787696208	4.73427343152256	2.40430205081469e-06	-0.955920861575901	2
ENSG00000088298.12	EDEM2	20	35146661	20_21	0	0.0303378613990304	4.70059015588357	2.37846878000638e-06	0.441197800018067	2
ENSG00000101000.5	PROCR	20	35260653	20_21	0	0.0846631960175082	14.2107383153188	2.00664897100147e-05	-2.07707470269413	2
ENSG00000125966.9	MMP24	20	35226190	20_21	0	0.0412746042689821	7.53232412500851	5.18527774047122e-06	-1.13644498623302	3
ENSG00000126005.16	MMP24-AS1	20	35270969	20_21	0	0.253053565301405	24.8412835416217	0.000104844728169696	-3.53378378378285	1
ENSG00000242372.6	EIF6	20	35284508	20_21	0	0.207943609345152	22.8607052553972	7.92857808593322e-05	-3.41447368420937	1
ENSG00000101019.21	UQCC1	20	35415937	20_21	0	0.0444933314973489	8.22513242393407	6.10376675863855e-06	1.48888888888836	1
ENSG00000125991.19	ERGIC3	20	35544511	20_21	0	0.0522745559304108	9.71543584638782	8.47057215238117e-06	1.60693641618449	1
ENSG00000244462.7	RBM12	20	35664516	20_21	0	0.0421791371534859	7.7322379368328	5.43955041848421e-06	1.58126573358623	2
ENSG00000214078.12	CPNE1	20	35626801	20_21	0	0.0476384155317089	8.85610966200029	7.03656006926217e-06	-1.73862134028597	3
ENSG00000131051.22	RBM39	20	35742661	20_21	0	0.0311759216187817	4.95076671191541	2.57425680009921e-06	0.658008658008712	1
ENSG00000149646.12	CNBD2	20	35954443	20_21	0	0.0391841077632155	7.0532084957229	4.60953152714167e-06	1.37128712871255	1
ENSG00000171222.10	SCAND1	20	35959559	20_21	0	0.0481733349942094	8.9592936116569	7.19847644921908e-06	-1.60371893924468	2
ENSG00000131043.11	AAR2	20	36236386	20_21	0	0.0606545408556984	11.0950756897981	1.12241560072039e-05	-1.59183673469378	1
ENSG00000080845.17	DLGAP4	20	36336885	20_22	0	0.0603996880994226	10.9030657596594	1.09835677437317e-05	-1.31578947368411	1
ENSG00000101335.9	MYL9	20	36541513	20_22	0	0.0320772326887681	5.05954909580976	2.70687882393275e-06	-0.391304347825844	1
ENSG00000118707.9	TGIF2	20	36573902	20_22	0	0.033585779878281	5.48177364261236	3.07069471293329e-06	-0.491150442477887	1
ENSG00000101084.17	C20orf24	20	36605789	20_22	0	0.0303690072962243	4.5571081208582	2.30823506466344e-06	-0.0982142857143229	1
ENSG00000101079.20	NDRG3	20	36745987	20_22	0	0.0410739813654421	7.33435382474873	5.02445272987789e-06	0.887323943662048	1
ENSG00000149636.15	DSN1	20	36865352	20_22	0	0.0380886715057335	6.63912570359802	4.2176139234721e-06	-0.683453237410006	1
ENSG00000149639.14	SOGA1	20	36862483	20_22	0	0.0647383866296217	11.5484916783369	1.24694484257242e-05	-1.47619047619034	1
ENSG00000101342.9	TLDC2	20	36872640	20_22	0	0.0753299203248175	12.9627864205119	1.62864330811213e-05	1.59310344827613	1
ENSG00000118705.16	RPN2	20	37178289	20_22	0	0.0336350438247393	5.49524519759247	3.08275619274999e-06	-0.495836214689387	2
ENSG00000101353.14	MROH8	20	37179882	20_22	0	0.0534591021032108	9.77012029726539	8.71127405527566e-06	-1.28526840354626	3
ENSG00000101363.12	MANBAL	20	37289651	20_22	0	0.0349801878952979	5.85574090510876	3.41636367941835e-06	-0.657332021171589	2
ENSG00000053438.8	NNAT	20	37521169	20_22	0	0.0317286113734849	4.95918951171616	2.62435073043522e-06	-0.36857037286695	2
ENSG00000132792.18	CTNNBL1	20	37759774	20_22	0	0.0397057134802914	7.02209666735463	4.65028867863455e-06	0.884615384615283	1
ENSG00000132821.11	VSTM2L	20	37902641	20_22	0	0.0358462600074219	6.08068615746501	3.63543634644865e-06	-0.604104988319961	2
ENSG00000101407.12	TTI1	20	38028183	20_22	0	0.0471633644505449	8.61045350861183	6.77315337510437e-06	1.18881118881132	1
ENSG00000198959.11	TGM2	20	38166514	20_22	0	0.0597561224172253	10.8035033625418	1.07673077283212e-05	1.2772808586765	1
ENSG00000149633.11	KIAA1755	20	38261010	20_22	0	0.0342262683899094	5.65541052094732	3.22837364019314e-06	0.625874125874452	1
ENSG00000101425.12	BPI	20	38303893	20_23	0	0.0217107364934058	4.53948689096332	1.64377143127532e-06	0.165354330708592	1
ENSG00000129988.5	LBP	20	38345891	20_23	0	0.022499014646452	4.86570512961513	1.82586805504824e-06	0.256732495511785	1
ENSG00000170471.14	RALGAPB	20	38474164	20_23	0	0.0444737880890987	11.1249444111728	8.2520543096803e-06	1.58333333333276	1
ENSG00000101445.9	PPP1R16B	20	38729534	20_23	0	0.034734974071077	8.84792878841099	5.12588316707293e-06	1.03208556149674	1
ENSG00000101447.14	FAM83D	20	38926124	20_23	0	0.0262182539847401	6.26631248999131	2.74015998816387e-06	-0.787465847125994	2
ENSG00000101452.14	DHX35	20	38970138	20_23	0	0.0216955224135501	4.53307604071012	1.64029976222215e-06	0.254777070063617	1
ENSG00000198900.5	TOP1	20	41028985	20_25	0	0.0210813841066797	6.63546260391225	2.3330843083974e-06	0.399999999999973	1
ENSG00000124181.14	PLCG1	20	41137160	20_25	0	0.0162988355349263	4.7908679829782	1.30235951305278e-06	-0.478841870824154	1
ENSG00000132793.11	LPIN3	20	41340873	20_25	0	0.0355316576915918	13.2061684201009	7.82622639092241e-06	-2.29285714285726	1
ENSG00000183798.4	EMILIN3	20	41366471	20_25	0	0.0191400204914863	11.3710298309344	3.6299638736659e-06	-3.03055207136801	2
ENSG00000124177.14	CHD6	20	41618882	20_25	0	0.0205394728852754	11.1523850227932	3.82047316880118e-06	-2.62820512820421	1
ENSG00000080189.14	SLC35C2	20	46363996	20_29	0	0.0166413323455726	4.74182122697283	1.31611359743392e-06	0.29166666666669	1
ENSG00000198185.11	ZNF334	20	46512761	20_29	0	0.0333474220059219	11.0608997013146	6.15195039953489e-06	1.35227545380565	2
ENSG00000158296.13	SLC13A3	20	46686707	20_29	0	0.0327151180223497	10.9201545472763	5.95850600991449e-06	1.33167082294217	1
ENSG00000172315.5	TP53RK	20	46689403	20_29	0	0.017371444816796	5.12784971633143	1.48570072512091e-06	0.360169491525276	1
ENSG00000197496.5	SLC2A10	20	46709416	20_29	0	0.0257110028855834	8.73528437860797	3.74589992602667e-06	1.07565260391386	2
ENSG00000101040.19	ZMYND8	20	47361757	20_29	0	0.452258575479786	21.2353069889162	0.000160178956396804	3.70000000000041	1
ENSG00000124151.18	NCOA3	20	47512126	20_29	0	0.0166120882937004	4.75715790599473	1.31805005523057e-06	-0.341333572194632	2
ENSG00000124126.13	PREX1	20	48786434	20_30	0	0.0196882086527268	7.13841235286449	2.34405577084241e-06	0.811023622047119	1
ENSG00000124198.8	ARFGEF2	20	48921560	20_30	0	0.0149006096669956	4.68012990915912	1.1631133807097e-06	0.211080760643728	2
ENSG00000124207.16	CSE1L	20	49046344	20_30	0	0.0165726767366255	5.68681881623844	1.57189001953532e-06	0.551594746717	1
ENSG00000124228.14	DDX27	20	49219081	20_30	0	0.016602561176375	5.68074827359119	1.57304352685899e-06	0.562913907284785	1
ENSG00000124201.14	ZNFX1	20	49278538	20_30	0	0.0158420591849112	5.22163116833146	1.37967860317367e-06	-0.450338575259568	2
ENSG00000124212.5	PTGIS	20	49571542	20_30	0	0.0235423393654198	8.69924806438109	3.41579215363729e-06	-0.993710691823827	1
ENSG00000158470.5	B4GALT5	20	49711047	20_30	0	0.0176580594500285	6.19146297169499	1.82346050063946e-06	-0.547445255474531	1
ENSG00000197818.11	SLC9A8	20	49812948	20_30	0	0.0587779021877451	16.7028951345868	1.63744206093185e-05	-1.90789059775178	2
ENSG00000158480.10	SPATA2	20	49915769	20_30	0	0.045513101395362	14.0178981874148	1.064092635645e-05	-1.71523332112561	2
ENSG00000124226.10	RNF114	20	49887580	20_30	0	0.0157188287451456	5.06311249939998	1.32738793294318e-06	-0.268753159089186	2
ENSG00000244687.11	UBE2V1	20	50113266	20_30	0	0.0337003118211646	11.5250952310076	6.47796425861156e-06	1.12558139534932	1
ENSG00000240849.10	TMEM189	20	50154031	20_30	0	0.0152678755155655	5.3175098865959	1.35408841338518e-06	-0.81183194528419	2
ENSG00000172216.5	CEBPB	20	50190417	20_30	0	0.0333447873911397	11.8925838018284	6.61400134101572e-06	-1.27067669172953	1
ENSG00000196396.9	PTPN1	20	50509916	20_30	0	0.0222828603134839	7.94191044730108	2.95158999148404e-06	0.606007067137953	1
ENSG00000042062.11	FAM65C	20	50690642	20_31	0	0.0282990868674512	13.0867044682504	6.17678980862418e-06	-1.54255319149023	1
ENSG00000124171.8	PARD6B	20	50731963	20_31	0	0.0115304868957764	4.88578592050261	9.39598220923732e-07	0.263157894736926	1
ENSG00000124243.17	BCAS4	20	50841216	20_31	0	0.0121748517213519	5.38109594145045	1.09268384317974e-06	-0.490873396851017	2
ENSG00000101126.15	ADNP	20	50930542	20_31	0	0.0150346482717828	7.30421850365834	1.8315852377996e-06	0.832089552239195	1
ENSG00000101115.12	SALL4	20	51709200	20_31	0	0.0125959872648019	5.690910396467	1.19556740462376e-06	-0.540102542867617	4
ENSG00000020256.19	ZFP64	20	52204153	20_31	0	0.0202565094591217	10.0259583023011	3.38727620106613e-06	1.31390134529188	1
ENSG00000064787.13	BCAS1	20	54070488	20_32	0	0.0557250112412857	11.643923516251	1.0822051951161e-05	-1.3426183844011	1
ENSG00000101132.9	PFDN4	20	54207588	20_32	0	0.0399689008340082	8.57186215387636	5.71422700253635e-06	1.02575107296172	1
ENSG00000019186.9	CYP24A1	20	54167680	20_32	0	0.0260179753045186	4.62804674441865	2.00831272252518e-06	0.134587554269124	1
ENSG00000054803.3	CBLN4	20	56005792	20_33	0	0.0104313715764996	5.34150911596594	9.29320452455937e-07	0.641975308641816	1
ENSG00000124098.9	FAM210B	20	56359011	20_33	0	0.0125810650903245	6.98517128580445	1.46573201817588e-06	-0.774758051444017	2
ENSG00000101138.11	CSTF1	20	56392653	20_33	0	0.030218929633539	15.0982863855765	7.60968784083187e-06	1.73170731707303	1
ENSG00000213714.1	FAM209B	20	56533561	20_33	0	0.0121143921043377	6.78927684135778	1.37178247345777e-06	-0.985074626865752	1
ENSG00000101144.12	BMP7	20	57177754	20_33	0	0.00960855061718591	4.56122987681938	7.30970664777085e-07	-0.0480000000000032	1
ENSG00000101146.12	RAE1	20	57350658	20_33	0	0.0136443411347849	7.75441425039787	1.76466256371843e-06	-0.948019801979756	1
ENSG00000124253.10	PCK1	20	57561352	20_33	0	0.0223841227752992	12.2836336225636	4.58592596584647e-06	-1.4545454545455	1
ENSG00000124225.15	PMEPA1	20	57711692	20_33	0	0.0148228360043396	8.49889589194018	2.10113481368622e-06	-1.00750469043161	1
ENSG00000124209.3	RAB22A	20	58303901	20_34	0	0.0131350852387825	4.55014461759707	9.96823346747251e-07	0.0356549052226279	2
ENSG00000124164.15	VAPB	20	58389041	20_34	0	0.0273874639757308	11.2819836414647	5.15344197600612e-06	1.35251798561167	1
ENSG00000124222.22	STX16	20	58651187	20_34	0	0.0163356642726253	6.95564236815363	1.89510880341922e-06	0.994532496672775	2
ENSG00000215440.11	NPEPL1	20	58688253	20_34	0	0.0141153562735029	5.28159986543966	1.24341884675294e-06	-0.552815810335078	4
ENSG00000101158.13	NELFCD	20	58989640	20_34	0	0.0309190985315699	13.8847703991527	7.16020788331016e-06	1.99095835464126	2
ENSG00000101160.13	CTSZ	20	59004895	20_34	0	0.0299561440205633	12.7251022789204	6.35780637029434e-06	-1.7019867549671	1
ENSG00000101162.3	TUBB1	20	59217358	20_34	0	0.0210618732440673	8.20371414150578	2.88182509763592e-06	0.596992481202912	1
ENSG00000124172.9	ATP5E	20	59032590	20_34	0	0.0131159011748287	4.65440922446506	1.01817588297104e-06	0.346378858117276	2
ENSG00000101166.15	PRELID3B	20	59034535	20_34	0	0.0158779870936083	6.36027601420511	1.68434678962148e-06	-0.772745629511889	2
ENSG00000124203.6	ZNF831	20	59122965	20_34	0	0.0167310953630688	7.42982385275328	2.07330405809527e-06	1.15580027935246	2
ENSG00000124205.15	EDN3	20	59312916	20_34	0	0.0309322970913151	11.3033018173878	5.83146404803845e-06	0.887323943661359	1
ENSG00000196074.12	SYCP2	20	59933580	20_35	0	0.0242736160264561	4.55275751285207	1.84318574525968e-06	0.109717868338531	1
ENSG00000196227.10	FAM217B	20	59933580	20_35	0	0.0242736160264561	4.55275751285207	1.84318574525968e-06	0.109717868338531	1
ENSG00000132825.6	PPP1R3D	20	60076509	20_35	0	0.0264126436453488	5.32626330077423	2.3463597999341e-06	0.434108527131739	1
ENSG00000179242.15	CDH4	20	61250346	20_37	0	0.0337874657221325	16.5897595331147	9.34879883188842e-06	1.79927202224988	2
ENSG00000130699.18	TAF4	20	62057177	20_37	0	0.00910638807216546	4.61307746629907	7.00643354655522e-07	-0.20300751879699	1
ENSG00000184402.14	SS18L1	20	62144262	20_37	0	0.00971410979407517	5.20094628284468	8.42646617152966e-07	-0.248007886623613	2
ENSG00000149679.11	CABLES2	20	62394401	20_37	0	0.00977874567129689	5.26129983379149	8.58096852328895e-07	0.476237090935167	2
ENSG00000101187.15	SLCO4A1	20	62642226	20_37	0	0.0136182182170109	8.27775609277541	1.88015225609365e-06	1.07834291749951	2
ENSG00000060491.16	OGFR	20	62811962	20_37	0	0.0101561719143647	5.60598197911396	9.49602493932516e-07	0.466511530842959	2
ENSG00000092758.15	COL9A3	20	62816281	20_37	0	0.0108801853534174	6.23288699668928	1.13106002319803e-06	-0.698969072165052	1
ENSG00000101190.12	TCFL5	20	62862184	20_37	0	0.0350917766523524	16.9379934135233	9.91350937849418e-06	-1.83861675887728	2
ENSG00000101191.16	DIDO1	20	62937627	20_37	0	0.0379518633025731	17.6589558397159	1.11778487598624e-05	1.81338823797045	2
ENSG00000101193.7	GID8	20	62937627	20_37	0	0.027601530650617	14.733596026849	6.78269096734129e-06	1.65742660527462	2
ENSG00000101194.17	SLC17A9	20	62957384	20_37	0	0.026750099643842	14.4463963004614	6.44532816071139e-06	-1.55810037150748	2
ENSG00000149658.17	YTHDF1	20	63215704	20_37	0	0.00961945825921073	5.1118364940635	8.20139396276564e-07	-0.413179894220481	2
ENSG00000101197.12	BIRC7	20	63236102	20_37	0	0.0128518790235197	7.74989572019643	1.66120256585315e-06	-0.959798157916269	2
ENSG00000101199.12	ARFGAP1	20	63272755	20_37	0	0.01000762603482	5.47187409754263	9.13329047114179e-07	-0.472108287282228	2
ENSG00000101210.10	EEF1A2	20	63498334	20_37	0	0.0227133929662142	12.9485276741601	4.90526539681935e-06	1.55449470171237	2
ENSG00000101213.6	PTK6	20	63522475	20_37	0	0.0167306917284551	10.1551404551621	2.83373958694532e-06	-1.2632268567901	2
ENSG00000101204.16	CHRNA4	20	63360653	20_37	0	0.0104095122150472	5.83026453525076	1.01222892900995e-06	-0.556467863573402	2
ENSG00000075043.18	KCNQ2	20	63416572	20_37	0	0.00962770351418096	5.11963379821774	8.22094439522e-07	0.457561471809293	2
ENSG00000101203.16	COL20A1	20	63253304	20_37	0	0.0176123557308425	10.6239389291703	3.12077975354493e-06	1.28461538461526	1
ENSG00000101216.10	GMEB2	20	63627539	20_38	0	0.0264711250354873	53.7826163740747	2.37451233846553e-05	-7.28346456692991	1
ENSG00000197457.9	STMN3	20	63657399	20_38	0	0.0169983890190287	63.5500034711062	1.80170402315407e-05	-7.75167785234822	1
ENSG00000258366.7	RTEL1	20	63633407	20_38	0	0.00809315949380962	9.29838287330946	1.25512109725639e-06	2.07980809782509	2
ENSG00000101246.19	ARFRP1	20	63707707	20_38	1	0.155998107646399	80.6587173461958	0.000209860521226751	8.54347826087028	1
ENSG00000203896.9	LIME1	20	63736025	20_38	0	0.0036302288776604	12.7133882785869	7.69760149137472e-07	-2.65531914893522	1
ENSG00000125520.13	SLC2A4RG	20	63739379	20_38	0	0.0295375956241236	66.8340309958492	3.29255396615164e-05	7.65540540540394	1
ENSG00000101150.17	TPD52L2	20	63865669	20_38	0	0.0231018656268089	12.8542092797113	4.95281977948814e-06	3.07207207207016	1
ENSG00000198276.15	UCKL1	20	63910065	20_38	0	0.00470013990162299	6.35323391132755	4.98041733425203e-07	0.0158730158730126	1
ENSG00000196700.8	ZNF512B	20	63969268	20_38	0	0.00863918170351585	17.9618839015292	2.588121132858e-06	-3.66878980891794	1
ENSG00000130590.13	SAMD10	20	63980125	20_38	0	0.00643396890482795	9.58479191688838	1.02854134050246e-06	0.819776842236565	2
ENSG00000101161.7	PRPF6	20	63981221	20_38	0	0.0042217548380401	7.19568949869336	5.06670396353104e-07	1.2619949412799	2
ENSG00000196421.8	LINC00176	20	64034196	20_38	0	0.00600963428800205	7.5491430651377	7.56668762768057e-07	-0.230466622931967	2
ENSG00000171703.16	TCEA2	20	64072137	20_38	0	0.00614308916549211	13.3812430271415	1.37101871442617e-06	-2.59731543624141	1
ENSG00000171700.13	RGS19	20	64080106	20_38	3	0.196345417826223	20.8343522996474	6.82277233252664e-05	3.65675592220762	2
ENSG00000171695.10	LKAAEAR1	20	64071129	20_38	0	0.00642371793279872	12.8042182357053	1.37182791494185e-06	-2.44382834383892	2
ENSG00000125510.15	OPRL1	20	64080700	20_38	3	0.790492103077811	23.7062868057945	0.000312551203583873	4.24218749999943	1
ENSG00000203880.11	PCMTD2	20	64255319	20_38	0	0.0052473688533804	8.57751354106719	7.50694287486776e-07	-1.28690554092437	3
ENSG00000196132.11	MYT1	20	64201020	20_38	0	0.0186230390544392	19.6757836824636	6.11142798914584e-06	-1.93650793650782	1
ENSG00000188992.11	LIPI	21	14211308	21_1	0	0.0398521481613875	10.1348217753213	6.73640140399554e-06	-1.35664335664279	1
ENSG00000185272.13	RBM11	21	14022397	21_1	0	0.0218887319851891	4.63607944057995	1.69251130538386e-06	-0.197477903198242	2
ENSG00000155304.5	HSPA13	21	14381163	21_1	0	0.0337541845149089	8.60655817600441	4.84526164936789e-06	1.10216718266277	1
ENSG00000155313.15	USP25	21	15730501	21_2	0	0.0182148338291707	7.94845844160896	2.41472805030232e-06	0.834101382488584	1
ENSG00000154639.18	CXADR	21	17485236	21_3	0	0.0329930612556491	6.21079098241832	3.41766611619929e-06	-0.689393939393829	1
ENSG00000154642.10	C21orf91	21	17727589	21_3	0	0.0275014674937806	4.53997613823343	2.08242584165596e-06	0.0677198254089644	2
ENSG00000154719.13	MRPL39	21	25606638	21_9	0	0.0282941094327843	7.97690429480898	3.76435450493141e-06	1.13605442176922	1
ENSG00000154727.10	GABPA	21	25734515	21_9	0	0.0267124726033752	7.44960004628368	3.31899923515945e-06	-0.982758620689772	1
ENSG00000166265.11	CYYR1	21	26570386	21_10	0	0.0252074452913972	7.75518048923442	3.26047480539866e-06	-0.897435897435298	1
ENSG00000154734.14	ADAMTS1	21	26845788	21_10	0	0.0253346201292819	7.80127980948004	3.29640343071557e-06	-0.954854678884331	2
ENSG00000156239.11	N6AMT1	21	28885096	21_11	0	0.0306475275441601	10.1358416762058	5.1810211810925e-06	-1.71723213455217	2
ENSG00000198862.13	LTN1	21	28993370	21_11	0	0.0251581168746097	8.32625416351984	3.49371842109408e-06	1.6564102564102	1
ENSG00000156253.6	RWDD2B	21	29018361	21_11	0	0.0210976215186804	6.71558008560344	2.36307298437962e-06	1.49508258332834	2
ENSG00000156256.14	USP16	21	29024157	21_11	0	0.0275601994723966	9.16183330935059	4.21138405087896e-06	-1.75773195876263	1
ENSG00000156261.12	CCT8	21	29073453	21_11	0	0.0249922126810173	8.26566318880207	3.44542275904727e-06	1.19047619047599	1
ENSG00000156273.15	BACH1	21	29193248	21_11	0	0.104257134657139	21.5168317277332	3.74148677024081e-05	2.77837837837957	1
ENSG00000156299.13	TIAM1	21	31462529	21_13	0	0.0973739788270704	18.946006119076	3.07695181329361e-05	2.2246376811591	1
ENSG00000142168.14	SOD1	21	31658867	21_13	0	0.0445305435375527	11.6502304487555	8.65271935254981e-06	1.49840255590993	1
ENSG00000156304.14	SCAF4	21	31732127	21_13	0	0.0375184757817381	10.0706787381102	6.30179155630623e-06	1.33999999999976	1
ENSG00000142207.6	URB1	21	32427264	21_13	0	0.0205130752452034	4.53420860366444	1.55128779399265e-06	-0.0816326530612455	1
ENSG00000242220.6	TCP10L	21	32587053	21_13	0	0.0536944700202701	13.3812574030184	1.19835803068847e-05	1.89506172839454	1
ENSG00000159079.18	C21orf59	21	32602969	21_13	0	0.037925249314223	10.169973833841	6.43292348128733e-06	-1.60122699386483	1
ENSG00000159082.17	SYNJ1	21	32728337	21_13	0	0.0509386397001249	12.8932212998411	1.09539028698331e-05	1.70673076923124	1
ENSG00000159086.14	PAXBP1	21	32772234	21_13	0	0.0449759294263466	11.7421596167489	8.80822159607378e-06	-1.65957446808553	1
ENSG00000243646.9	IL10RB	21	33261740	21_14	0	0.103449018568907	22.495532090274	3.88134949534533e-05	-2.1521747947694	2
ENSG00000142166.12	IFNAR1	21	33303860	21_14	0	0.177418550940472	27.5538043368193	8.15343669352331e-05	2.73880597014807	1
ENSG00000159128.14	IFNGR2	21	33396214	21_14	0	0.115321555067131	22.4092274004145	4.31020056318489e-05	1.83544303797553	1
ENSG00000142188.16	TMEM50B	21	33477697	21_14	0	0.0303970812846627	13.8229149364459	7.00796018670254e-06	-2.44444444444384	1
ENSG00000241837.6	ATP5O	21	33917413	21_15	0	0.0228392098824042	5.27294848304008	2.00860578586749e-06	-0.462862265489592	2
ENSG00000243927.5	MRPS6	21	34351835	21_15	0	0.0280445493693818	7.15342957221951	3.34597642974975e-06	0.650943396226337	1
ENSG00000159197.3	KCNE2	21	34363867	21_15	0	0.0301918310275058	7.83023546885513	3.94297823742443e-06	-0.98735695415512	2
ENSG00000159200.17	RCAN1	21	34538997	21_15	0	0.0357912977663165	9.39340247606929	5.60738637790167e-06	1.25739110603723	2
ENSG00000159212.12	CLIC6	21	34669278	21_15	0	0.0210972434806112	4.54731084355029	1.60007545488273e-06	-0.0535417320281714	2
ENSG00000159216.18	RUNX1	21	36004467	21_16	0	0.0439797570921011	7.63008931442865	5.59683564287086e-06	1.16788321167858	1
ENSG00000159228.12	CBR1	21	36064820	21_16	0	0.05251317789147	9.26986843448216	8.11898944461004e-06	1.38697419141376	3
ENSG00000185917.13	SETD4	21	36058967	21_16	0	0.039220880001813	6.57407732448625	4.30043360852469e-06	0.904918857095425	2
ENSG00000159231.5	CBR3	21	36134420	21_16	0	0.0350701845507009	5.54453501064497	3.24312200528948e-06	0.590104960415679	3
ENSG00000142197.12	DOPEY2	21	36156558	21_16	0	0.0328504363059521	4.94351172840979	2.70854974668267e-06	-0.32584348417088	2
ENSG00000159256.12	MORC3	21	36318709	21_16	0	0.0415412653196782	7.10382478774917	4.92189186070676e-06	-1.01118875255577	2
ENSG00000159259.7	CHAF1B	21	36385523	21_16	0	0.122216897311704	17.1989758473825	3.50585497107264e-05	2.24519230769299	1
ENSG00000159263.15	SIM2	21	36700872	21_17	0	0.0438341000087718	10.9077723118136	7.97458816133144e-06	1.28220858895777	1
ENSG00000159267.14	HLCS	21	36971181	21_17	0	0.0321553685299522	8.05537029771028	4.32015278563145e-06	0.981970564796011	2
ENSG00000185808.13	PIGP	21	37072795	21_17	0	0.0246935343452138	5.63410327933338	2.32042835419885e-06	0.709677419354853	1
ENSG00000182670.13	TTC3	21	37072769	21_17	0	0.0224745103248319	4.77231846265123	1.78887403576298e-06	-0.366754332174893	2
ENSG00000157540.19	DYRK1A	21	37419279	21_18	0	0.00905379225722081	5.07973891820827	7.67064744506517e-07	0.328000000000093	1
ENSG00000157542.9	KCNJ6	21	37667602	21_18	0	0.0100166549629708	6.08805881967161	1.01709532816722e-06	0.614013667048743	2
ENSG00000185658.13	BRWD1	21	39321089	21_19	0	0.0267921493272695	8.70924012723981	3.89177680697928e-06	1.75165200855433	2
ENSG00000205581.10	HMGN1	21	39360005	21_19	0	0.0179857192045285	5.34444387011999	1.60321007976286e-06	-1.35937500000012	1
ENSG00000182093.14	WRB	21	39387956	21_19	0	0.027130093637378	10.0616596211481	4.55282565287078e-06	-2.16666666666763	1
ENSG00000157578.13	LCA5L	21	39387956	21_19	0	0.02727646672192	9.07250654735727	4.12739001156482e-06	1.75366474786845	3
ENSG00000185437.13	SH3BGR	21	39446004	21_19	0	0.0195050331119024	5.39325650269977	1.75451818246647e-06	-0.0661157024793522	1
ENSG00000183067.5	IGSF5	21	39745353	21_19	0	0.0190010397989219	5.13499042437609	1.62733554748658e-06	0.470238095238287	1
ENSG00000182240.15	BACE2	21	41247327	21_20	0	0.0167192025823605	4.54342371529175	1.26694833820011e-06	0.0156249999999998	1
ENSG00000183486.12	MX2	21	41362064	21_20	0	0.0212818738284837	6.74765741215212	2.39509638046023e-06	0.742971887550192	1
ENSG00000157601.13	MX1	21	41420601	21_20	0	0.0167922342097397	4.58320425660606	1.28362391894199e-06	0.121335441096018	2
ENSG00000141956.13	PRDM15	21	41810915	21_20	0	0.0173377579349379	4.87502781909201	1.40971116389255e-06	0.236637545832386	3
ENSG00000157617.16	C2CD2	21	41919621	21_21	0	0.0387696655428359	9.81174539284565	6.34451502363505e-06	-1.17910447761183	1
ENSG00000160179.18	ABCG1	21	42199585	21_21	0	0.0234933123409453	5.21393125967553	2.04300608115442e-06	-0.508710801393723	1
ENSG00000160190.13	SLC37A1	21	42495431	21_21	0	0.0227999853399264	4.93980852505959	1.8784722710176e-06	-0.322099914607865	2
ENSG00000160191.17	PDE9A	21	42652083	21_21	0	0.022126484268994	4.66550354468781	1.72175377000968e-06	0.282196126069634	2
ENSG00000160193.11	WDR4	21	42881346	21_21	0	0.0250968716799928	5.81841923517962	2.43548077665168e-06	-0.514475760630362	2
ENSG00000160194.17	NDUFV3	21	42878807	21_21	0	0.0344603602524661	8.7274882418056	5.0161347117398e-06	1.201802632275	2
ENSG00000160200.17	CBS	21	42993347	21_21	0	0.0358729695846974	9.09695135304855	5.44281166838538e-06	-1.19367165282534	3
ENSG00000160207.8	HSF2BP	21	43708568	21_23	0	0.0126790242337765	10.7298107312273	2.26901830120029e-06	-1.72560975609748	1
ENSG00000160208.12	RRP1B	21	43662484	21_23	0	0.00782989783864907	4.87155447414813	6.36185497072796e-07	0.220472440944843	1
ENSG00000160209.18	PDXK	21	43689106	21_23	0	0.00756864741448471	4.63725424407379	5.85381896104164e-07	0.251968503936974	1
ENSG00000160213.6	CSTB	21	43776115	21_23	0	0.00804713799724166	5.33824643711349	7.16473568436311e-07	-0.528240081437332	2
ENSG00000160214.12	RRP1	21	43789778	21_23	0	0.0080104139173458	5.17411960318816	6.91276075844191e-07	-0.345605400504535	2
ENSG00000160218.12	TRAPPC10	21	44013483	21_23	0	0.00882334531910389	9.72534906937208	1.4311942423386e-06	2.43786982248435	1
ENSG00000241945.7	PWP2	21	44036606	21_23	0	0.0075408196895026	5.62579311527641	7.07558608548535e-07	-1.33894547064822	3
ENSG00000160221.16	C21orf33	21	44095485	21_23	0	0.0248869241056721	22.7394046915689	9.43866168699634e-06	-3.63522012578618	1
ENSG00000160223.16	ICOSLG	21	44207698	21_23	0	0.019863001769861	42.8484199646978	1.41951438796894e-05	-6.1608921249677	2
ENSG00000141959.16	PFKL	21	44275282	21_23	0	0.0138455046462438	9.57994077021411	2.21223734417566e-06	0.89494130268615	3
ENSG00000160226.15	C21orf2	21	44322698	21_23	0	0.00846495952553039	5.69894276581668	8.04598626531554e-07	-0.575359833728449	3
ENSG00000142185.16	TRPM2	21	44350907	21_23	0	0.0104314857158816	8.52729648461668	1.48360277322692e-06	-1.45566821358631	2
ENSG00000184787.18	UBE2G2	21	44718990	21_23	0	0.00825415332761603	5.40627352723834	7.44270237417763e-07	-0.515056356694206	3
ENSG00000184900.15	SUMO3	21	44815415	21_23	0	0.00751784399534117	4.53674490373369	5.68850016393899e-07	0.00121340840202683	3
ENSG00000183255.11	PTTG1IP	21	44851537	21_23	0	0.0087656448617448	5.93654115895236	8.67915531239176e-07	-0.5709624826894	2
ENSG00000160255.17	ITGB2	21	44923823	21_23	0	0.00766656555626466	4.7101064411019	6.02270624075457e-07	0.248023976142957	2
ENSG00000160256.12	FAM207A	21	44939998	21_23	0	0.00869550336875258	5.8366704406422	8.46486439930331e-07	0.643462030622743	2
ENSG00000197381.15	ADARB1	21	45076373	21_23	0	0.00972962193552496	6.87306265256306	1.11533767781268e-06	0.777071117998728	2
ENSG00000182871.14	COL18A1	21	45369080	21_23	0	0.00757086325545864	4.59884910817397	5.80703799897811e-07	-0.14594594594595	1
ENSG00000173638.18	SLC19A1	21	45544464	21_23	0	0.00921421224558438	6.38572380633603	9.81360216376089e-07	0.673758865248186	1
ENSG00000183570.16	PCBP3	21	45644317	21_23	0	0.0230249462638212	14.6137706732797	5.61204337215123e-06	-1.72121212121171	1
ENSG00000142156.14	COL6A1	21	45963817	21_23	0	0.0142972041008484	10.2325850638462	2.44003797950368e-06	-1.43939393939383	1
ENSG00000142173.14	COL6A2	21	46094305	21_24	0	0.0242923019563579	5.2706197840607	2.13545519775099e-06	-0.472222222222298	1
ENSG00000160282.13	FTCD	21	46167748	21_24	0	0.029932209740299	7.1841355878478	3.58652122718292e-06	0.773269689737512	1
ENSG00000160284.14	SPATC1L	21	46167748	21_24	0	0.0234804056443796	4.95945991833803	1.94222744065945e-06	0.220175243022287	2
ENSG00000160285.14	LSS	21	46197575	21_24	0	0.0224340291913975	4.54233268832197	1.6995984476684e-06	0.0506329113923867	1
ENSG00000160294.10	MCM3AP	21	46294881	21_24	0	0.0224336345826047	4.54217177554448	1.69950834471347e-06	-0.0445841714090982	3
ENSG00000182362.13	YBEY	21	46286621	21_24	0	0.0283258957166243	6.67814220630978	3.15500041224074e-06	-0.840638175193624	4
ENSG00000160298.17	C21orf58	21	46309500	21_24	0	0.0254016533390146	5.67953217061019	2.40621624373503e-06	0.591577671388606	2
ENSG00000160305.17	DIP2A	21	46458507	21_24	0	0.0224156445369643	4.53483277319971	1.69540169585904e-06	0.0186587106088082	2
ENSG00000160307.9	S100B	21	46604833	21_24	0	0.0426104913727639	10.4330303125743	7.41458959130262e-06	-1.40322580645187	1
ENSG00000160310.17	PRMT2	21	46635445	21_24	0	0.0276426744369976	6.45427281862655	2.97568861438792e-06	-0.693915363139321	3
ENSG00000177663.13	IL17RA	22	17048924	22_1	0	0.0181488211494033	4.80859536630117	1.45554876466216e-06	0.260353667786975	3
ENSG00000183307.3	CECR6	22	17116878	22_1	0	0.0304256866342734	9.53785574401701	4.8400655474818e-06	1.11434675149718	4
ENSG00000069998.12	HDHD5	22	17149499	22_1	0	0.0197159463769178	5.56517512538314	1.83002308905067e-06	0.589147286821852	1
ENSG00000093072.15	CECR1	22	17197305	22_2	0	0.0272952265374743	8.04480760957668	3.66237213592729e-06	-0.953348387864879	4
ENSG00000131100.12	ATP6V1E1	22	17628665	22_2	0	0.0210326882438935	5.65892895605647	1.98513081920505e-06	-0.604477611940293	1
ENSG00000099968.17	BCL2L13	22	17644671	22_2	0	0.0217294944119044	5.95696190843036	2.15891006056282e-06	-0.571731719929143	2
ENSG00000183785.14	TUBA8	22	18108133	22_4	0	0.00776823010520711	4.53276760288239	5.87280580292851e-07	0.0210970464135011	1
ENSG00000100033.16	PRODH	22	18933556	22_4	0	0.0077770923960846	4.54322649718652	5.89307207581423e-07	-0.0494173844332931	2
ENSG00000100056.11	DGCR14	22	19126347	22_4	0	0.0223599530995892	14.128323355109	5.26892018606781e-06	-1.56403893441098	3
ENSG00000100075.9	SLC25A1	22	19199864	22_4	0	0.00800043391071958	4.79659855329637	6.40039857262718e-07	0.27642276422762	1
ENSG00000070371.15	CLTCL1	22	19291486	22_4	0	0.00908818082273688	5.95140028419318	9.02103206151663e-07	0.6085380081891	2
ENSG00000185608.8	MRPL40	22	19432154	22_4	0	0.00785010323670266	4.62772919700859	6.05903429925122e-07	-0.155963302752228	1
ENSG00000093009.9	CDC45	22	19479774	22_4	0	0.0146360131027498	10.2777572849093	2.50888787445694e-06	1.20762711864466	1
ENSG00000184113.9	CLDN5	22	19526944	22_4	0	0.0080252645536204	4.82189057403671	6.45411670117803e-07	0.302955665024547	1
ENSG00000215012.8	C22orf29	22	19852890	22_4	0	0.00875883329236127	5.63253453887301	8.2283021230975e-07	0.493886216364477	3
ENSG00000185838.13	GNB1L	22	19852673	22_4	0	0.0246231288204335	14.9901909291299	6.15616862569607e-06	1.64770277707888	2
ENSG00000184470.20	TXNRD2	22	19902302	22_4	0	0.00780878903973981	4.58931447610384	5.97711502925745e-07	-0.153025507246254	3
ENSG00000093010.13	COMT	22	19941283	22_4	0	0.00874423819564685	5.52017638836975	8.05072589053666e-07	0.270214595234211	2
ENSG00000099889.13	ARVCF	22	19995588	22_4	0	0.00785953804773798	4.6455049117485	6.08961799370232e-07	0.185483870967722	1
ENSG00000183597.15	TANGO2	22	19974432	22_4	0	0.0111166652567075	7.75718290961306	1.43826418501961e-06	0.935691143525398	2
ENSG00000128191.15	DGCR8	22	20034464	22_4	0	0.00965266064603487	6.37696534698605	1.02664713788182e-06	-0.165078378015793	2
ENSG00000099901.16	RANBP1	22	20115740	22_4	0	0.0130032209297006	9.34398718229008	2.02648447546756e-06	1.34078212290509	1
ENSG00000099899.14	TRMT2A	22	20112635	22_4	0	0.00791272521134379	4.70153647767202	6.20477445818301e-07	0.287937743190741	1
ENSG00000099904.15	ZDHHC8	22	20129523	22_4	0	0.0084647599198503	5.31863446221618	7.50887533133781e-07	0.552346570397418	1
ENSG00000234409.6	CCDC188	22	20150200	22_4	0	0.0142856234206558	10.1450167094158	2.41719712972588e-06	1.57923497267782	1
ENSG00000128185.9	DGCR6L	22	20319733	22_4	0	0.013604214211549	9.64079647185833	2.18749204218201e-06	-1.12499999999985	1
ENSG00000185252.18	ZNF74	22	20389440	22_4	0	0.0102331330236828	7.04493242443484	1.20239055726767e-06	0.827815463864915	2
ENSG00000244486.8	SCARF2	22	20441470	22_4	0	0.00780040107399105	4.5758204014524	5.95313881179503e-07	-0.0987325694564463	2
ENSG00000099910.16	KLHL22	22	20479968	22_4	0	0.00945170971378973	6.32705824934101	9.97406773437795e-07	-0.687747366383108	2
ENSG00000099917.17	MED15	22	20535740	22_4	0	0.0978371948899345	27.1324542752305	4.42744503021826e-05	2.53020134228208	1
ENSG00000099937.10	SERPIND1	22	20773918	22_4	0	0.00940478629136299	6.27845468356397	9.8483120467879e-07	0.722222222222091	1
ENSG00000099940.11	SNAP29	22	20858428	22_4	0	0.0210030078977392	13.673727512462	4.78992289367002e-06	1.59037944097925	2
ENSG00000241973.10	PI4KA	22	20859092	22_4	0	0.0105897734377618	7.40433233559135	1.30777393618437e-06	-0.93548387096796	1
ENSG00000099942.12	CRKL	22	20918328	22_4	0	0.00794388452855444	4.81201964145413	6.37559057004979e-07	-0.375838926174603	1
ENSG00000183773.15	AIFM3	22	20967533	22_4	0	0.0102166494934197	7.12162725579991	1.21352251605804e-06	0.876712328767002	1
ENSG00000099949.18	LZTR1	22	21002277	22_4	0	0.00919646760560122	6.15968223418475	9.44799074794893e-07	0.723076923077036	1
ENSG00000099957.16	P2RX6	22	21009671	22_4	0	0.0187848910761992	12.6567537285319	3.96543756640175e-06	-1.46153846153857	1
ENSG00000161179.13	YDJC	22	21627765	22_4	0	0.0194839711093037	50.0738733544286	1.627229350649e-05	7.29637715738207	2
ENSG00000161180.10	CCDC116	22	21628971	22_4	1	0.0351819951232837	51.3161368650054	3.01116479632133e-05	-7.46104584578606	2
ENSG00000100023.18	PPIL2	22	21665468	22_4	0	0.00913233391768875	8.92578290029226	1.35952816055282e-06	2.01554156303618	2
ENSG00000100027.14	YPEL1	22	21736139	22_4	0	0.00883285094905872	5.4608681142308	8.04493788973231e-07	0.0192926045015963	1
ENSG00000100030.14	MAPK1	22	21867240	22_4	0	0.0149405165290282	10.7111255333092	2.66907530521711e-06	1.36666666666595	1
ENSG00000100034.13	PPM1F	22	21951341	22_4	0	0.00845619687624499	5.8110633488635	8.19578960560423e-07	-0.952000000000062	1
ENSG00000100038.19	TOP3B	22	21982311	22_4	0	0.00811495664105966	5.10337921840264	6.90723369752028e-07	0.579897481666115	2
ENSG00000100218.11	RSPH14	22	23144643	22_5	0	0.0599275196742167	15.0838891117443	1.50764724970856e-05	-1.83756119121641	2
ENSG00000100228.12	RAB36	22	23145346	22_5	0	0.0187092527127007	4.55046586583465	1.41994789339725e-06	0.123454465134685	2
ENSG00000186716.20	BCR	22	23319378	22_5	0	0.031875363528141	9.30667545409032	4.94777362672508e-06	1.23417721518989	1
ENSG00000189269.12	DRICH1	22	23626800	22_7	0	0.0193981932203064	10.6242915945697	3.43733110696566e-06	0.749091086464399	2
ENSG00000128322.6	IGLL1	22	23649233	22_7	0	0.0194117989170496	10.6304189848113	3.44172583246566e-06	0.74999999999987	1
ENSG00000159496.14	RGL4	22	23687465	22_7	0	0.0117619708002821	7.95296130695794	1.56015975896414e-06	1.42723004694916	1
ENSG00000187792.4	ZNF70	22	23751238	22_7	0	0.00914654527463765	5.37903396535711	8.20581044714587e-07	-1.00000000000032	1
ENSG00000128218.7	VPREB3	22	23754596	22_7	0	0.0123129606797537	8.2157346675554	1.68720946539852e-06	1.47090278550912	3
ENSG00000099953.9	MMP11	22	23773534	22_7	0	0.438405142541127	25.3054168759532	0.000185033021875092	-4.13425734496302	3
ENSG00000099956.18	SMARCB1	22	23780312	22_7	0	0.416349863243732	25.2176158663862	0.000175114680809628	-4.1193982383098	2
ENSG00000099958.14	DERL3	22	23806712	22_7	0	0.0173340191438043	12.1945220095818	3.52552792774211e-06	-2.67420589945968	3
ENSG00000133460.19	SLC2A11	22	23851812	22_7	0	0.0124366386531835	7.32050853048984	1.51846355473505e-06	0.6794031374274	2
ENSG00000240972.1	MIF	22	23884703	22_7	0	0.00970547304847014	5.30499769589544	8.58740633449128e-07	-0.539042821158603	1
ENSG00000133433.10	GSTT2B	22	23884333	22_7	0	0.0110553719589359	6.5147730980593	1.20124822501317e-06	0.825276651809728	2
ENSG00000099974.7	DDTL	22	24003209	22_7	0	0.0121332178869269	7.63676852941434	1.5454171576198e-06	-1.10948905109496	1
ENSG00000099977.13	DDT	22	23924539	22_7	0	0.0106185788270347	6.22664710369542	1.10275936252176e-06	-0.78391504155528	3
ENSG00000099994.10	SUSD2	22	24179365	22_7	0	0.0198984960754459	11.9475257713473	3.96513826029393e-06	1.53076923076989	1
ENSG00000099998.17	GGT5	22	24245235	22_7	0	0.0282243927958499	15.1891074218664	7.15017986378765e-06	2.04195804195823	1
ENSG00000100014.19	SPECC1L	22	24270867	22_7	0	0.0336600088602423	16.2692843949123	9.13361670668229e-06	1.74342105263184	1
ENSG00000128271.21	ADORA2A	22	24418264	22_7	0	0.00926950344623045	4.81254909036199	7.44032229402133e-07	-0.272687327806096	2
ENSG00000100024.14	UPB1	22	24480878	22_7	0	0.00905219755611564	4.61603754137894	6.96920855796796e-07	0.342879786987833	2
ENSG00000138867.16	GUCD1	22	24535522	22_7	0	0.00929942906037751	4.86692711517701	7.54868379832486e-07	0.370588235294224	1
ENSG00000100031.18	GGT1	22	24583479	22_7	0	0.00955634007204964	5.10283168468148	8.13322796491589e-07	0.435728036314713	3
ENSG00000178026.12	LRRC75B	22	24592953	22_7	0	0.010194418864662	5.68195544827472	9.66096265824855e-07	0.549295774647921	1
ENSG00000167037.18	SGSM1	22	24801461	22_7	0	0.0140145466768502	8.55159723566552	1.9988785066107e-06	1.07893266157394	3
ENSG00000197077.13	KIAA1671	22	24907974	22_7	0	0.0943659356719545	25.9819152454601	4.08927688624725e-05	2.49789029535817	1
ENSG00000128294.15	TPST2	22	26376040	22_7	0	0.0150497258371567	9.19596983646899	2.30826800616477e-06	1.16260162601654	1
ENSG00000128203.6	ASPHD2	22	26429703	22_8	0	0.0273806328530198	9.0770219341242	4.14521415309409e-06	-1.26210350584218	1
ENSG00000100099.20	HPS4	22	26479404	22_8	0	0.0309608945402923	9.88548422394851	5.10471562181885e-06	1.1669394856782	2
ENSG00000100109.16	TFIP11	22	26511933	22_8	0	0.042925244620847	12.7296032744912	9.11355362149323e-06	-1.51181786420526	2
ENSG00000169184.5	MN1	22	27792215	22_9	0	0.115617093418572	20.1077879503696	3.87745217055343e-05	-2.32075471698148	1
ENSG00000180957.17	PITPNB	22	27919983	22_9	0	0.0342812595294968	8.77338954870339	5.01630908938866e-06	1.20454545454575	1
ENSG00000100154.14	TTC28	22	28658407	22_9	0	0.0217694713992189	4.61050098834705	1.67400252517457e-06	-0.200607387453932	3
ENSG00000159873.9	CCDC117	22	28772599	22_9	0	0.0375483978477097	9.61079383851873	6.01881199327882e-06	1.28921568627484	1
ENSG00000100219.16	XBP1	22	28800538	22_9	0	0.0217409501923044	4.59852916327947	1.6674682438534e-06	0.288389513108707	1
ENSG00000183579.15	ZNRF3	22	28885722	22_9	0	0.0378119736155862	9.67525965969331	6.10171728032205e-06	1.66666666666637	1
ENSG00000100249.4	C22orf31	22	29052420	22_9	0	0.046330163339737	11.5490013902128	8.92418101004735e-06	2.03076923076958	1
ENSG00000183762.12	KREMEN1	22	29072468	22_9	0	0.0264093220955646	6.37919786547208	2.80985191288074e-06	-0.8564725368316	2
ENSG00000100263.13	RHBDD3	22	29267762	22_10	0	0.0142510400427421	6.32812299165021	1.50411685290131e-06	1.49254169382866	3
ENSG00000185340.15	GAS2L1	22	29306920	22_10	0	0.017115566351981	7.29985067946346	2.08384473312391e-06	-1.20943309224912	2
ENSG00000100276.9	RASL10A	22	29342557	22_10	0	0.0133512145757465	4.77303746666452	1.0628591723321e-06	0.173333333333316	1
ENSG00000184117.11	NIPSNAP1	22	29581354	22_10	0	0.0210022515855371	9.67110664564232	3.3876780839992e-06	-1.50399999999982	1
ENSG00000100314.3	CABP7	22	29692453	22_10	0	0.0135568260836596	9.31181202182141	2.10548586659712e-06	-2.6764385436126	2
ENSG00000184076.13	UQCR10	22	29767537	22_10	0	0.0140623946643487	5.12187586224209	1.20129158891622e-06	-0.121863799283225	1
ENSG00000100325.14	ASCC2	22	29838056	22_10	0	0.013019397943661	9.96397811026419	2.16363387293322e-06	-2.69531249999961	1
ENSG00000100330.15	MTMR3	22	29865230	22_10	0	0.0179786443760346	14.1105075785149	4.23116229496907e-06	-2.39199999999974	1
ENSG00000176635.17	HORMAD2	22	30080282	22_10	0	0.0129814714193405	5.26896823375348	1.14080024910993e-06	-1.34841628959284	1
ENSG00000239282.7	GATSL3	22	30289087	22_10	0	0.0140654803955707	5.21641092134904	1.22373243406901e-06	0.456049553170957	2
ENSG00000099992.15	TBC1D10A	22	30327286	22_10	0	0.0191971402525637	10.5176265515406	3.36755261327306e-06	-2.23923444976169	1
ENSG00000099995.18	SF3A1	22	30356707	22_10	0	0.0181043345048598	7.23626984025334	2.18503010082851e-06	0.758064516128977	1
ENSG00000187860.10	CCDC157	22	30357033	22_10	0	0.0175487995530773	8.8038992551995	2.57681110320701e-06	-1.59345794392548	1
ENSG00000100003.17	SEC14L2	22	30396925	22_10	0	0.0146715941051676	6.17865325844589	1.51192842744783e-06	-0.910958904109722	1
ENSG00000242114.5	MTFP1	22	30424562	22_10	0	0.0135776071756694	4.93902578136641	1.11847076888264e-06	-0.343283582089582	1
ENSG00000214491.8	SEC14L6	22	30531988	22_10	0	0.0158216053758818	7.60709976770518	2.00738079923267e-06	1.68651168655938	2
ENSG00000128242.12	GAL3ST1	22	30574985	22_10	0	0.0139764940225555	5.2125796110658	1.21509728265517e-06	0.351145038167857	1
ENSG00000185339.8	TCN2	22	30607467	22_10	0	0.0139886735804665	6.30512545281421	1.47105995702435e-06	-1.13876673832536	2
ENSG00000167065.13	DUSP18	22	30667654	22_10	0	0.0133464264846381	4.92753579165317	1.09686932624584e-06	0.249999999999966	1
ENSG00000133422.12	MORC2	22	30963585	22_10	0	0.0165109371181481	6.47094020095756	1.78196518760623e-06	0.714285714285483	1
ENSG00000133488.14	SEC14L4	22	30503630	22_10	0	0.0256395135674755	10.7144335868288	4.58183140112601e-06	-1.36255655852478	3
ENSG00000198832.10	SELENOM	22	31121215	22_11	0	0.0399785141882684	8.09821484473084	5.39977979334719e-06	1.07382550335546	1
ENSG00000138942.15	RNF185	22	31162563	22_11	0	0.0284029582345472	4.95609920347963	2.34781391134821e-06	-0.492753623188432	1
ENSG00000182541.17	LIMK2	22	31210666	22_11	0	0.0334195523779807	6.44920244646832	3.59473387520972e-06	-1.05790639016621	2
ENSG00000100100.12	PIK3IP1	22	31269876	22_11	0	0.0541889139499534	10.90882862179	9.85935879848837e-06	-1.50306748466281	1
ENSG00000100105.17	PATZ1	22	31349288	22_11	0	0.0684718622502323	13.0841016157104	1.49422553413107e-05	-1.75199999999969	1
ENSG00000185721.12	DRG1	22	31399783	22_11	0	0.123709838198375	18.6635006830708	3.85085753076029e-05	2.37887927011203	2
ENSG00000198089.15	SFI1	22	31488419	22_11	0	0.0325686814100733	6.21223875566455	3.37449213397183e-06	0.832347781893575	2
ENSG00000241878.11	PISD	22	31662283	22_11	0	0.13815798299435	19.7234564274462	4.54484540202631e-05	2.30639743590845	2
ENSG00000100150.16	DEPDC5	22	31755718	22_11	0	0.0310844247442573	5.78387313961695	2.99862183462739e-06	0.764044943820245	1
ENSG00000128245.14	YWHAH	22	31941276	22_11	0	0.0314128062658283	5.88035868167042	3.08085074371457e-06	-0.537037037037193	1
ENSG00000128253.13	RFPL2	22	32202592	22_11	0	0.0287791631244976	5.07678007520291	2.43683776592331e-06	-0.406249999999902	1
ENSG00000100191.5	SLC5A4	22	32426201	22_12	0	0.0172242581234411	4.6653907881245	1.34025877180948e-06	-0.38666666666679	1
ENSG00000205853.10	RFPL3S	22	32381582	22_12	0	0.0189782554413521	5.55092013520967	1.75703888220815e-06	-0.468953174331777	3
ENSG00000100220.11	RTCB	22	32411782	22_12	0	0.0449197962639063	13.4580226746605	1.00827532508428e-05	1.67619476874979	2
ENSG00000100225.17	FBXO7	22	32474819	22_12	0	0.0938831973206808	20.3287804763428	3.18316611696598e-05	2.4426210112961	2
ENSG00000185666.14	SYN3	22	32503154	22_12	0	0.0343365664218437	10.9828347165247	6.28972152949749e-06	1.70052641543958	2
ENSG00000133424.20	LARGE1	22	33923298	22_12	0	0.0192386585022067	5.67543858877569	1.8211022042414e-06	-0.601562499999855	1
ENSG00000100281.13	HMGXB4	22	35258140	22_14	0	0.255983210968124	21.2554725424066	9.07491053930323e-05	4.38461538461527	1
ENSG00000100284.20	TOM1	22	35298900	22_14	0	0.287336971354028	21.6259620999358	0.000103639916146781	-4.41538461538389	1
ENSG00000100292.16	HMOX1	22	35379767	22_14	0	0.154450832995578	26.1994323385208	6.7490437291656e-05	2.56313993173971	1
ENSG00000100302.6	RASD2	22	35495985	22_14	0	0.0131807340142525	4.75091396798067	1.04442405951849e-06	0.486915904480628	3
ENSG00000198125.12	MB	22	35638018	22_14	0	0.0449920939707275	15.8315455798299	1.18800871696309e-05	1.88038277512084	1
ENSG00000221963.5	APOL6	22	35648440	22_14	0	0.0214011370831307	8.62325675157764	3.07799756231208e-06	-0.871005403945481	2
ENSG00000100320.22	RBFOX2	22	36028122	22_14	0	0.0358286966384447	13.7135463331128	8.19484783105149e-06	-1.59708737864067	1
ENSG00000100336.17	APOL4	22	36220715	22_14	0	0.0295287825613919	11.9861329378142	5.90316248766037e-06	1.3789954337894	1
ENSG00000128335.13	APOL2	22	36239710	22_14	0	0.0133649695830714	4.72852957576208	1.05403295616381e-06	0.245283018867938	1
ENSG00000100345.20	MYH9	22	36388507	22_14	0	0.0401434156589466	14.6410640048638	9.80273059086493e-06	-1.61206896551698	1
ENSG00000100348.9	TXN2	22	36481412	22_14	0	0.0137785346553823	5.01011151501762	1.1513583924646e-06	-0.319728679299566	2
ENSG00000100350.14	FOXRED2	22	36506816	22_14	0	0.0146506200729979	5.53292120486009	1.35198102750703e-06	-0.449277863617997	2
ENSG00000100353.17	EIF3D	22	36529335	22_14	0	0.013196783075992	4.6214157034574	1.01719266378422e-06	-0.184659090909204	1
ENSG00000100362.12	PVALB	22	36818391	22_14	0	0.01728358690776	7.1333810061397	2.05631386770152e-06	-0.851874234824955	2
ENSG00000100365.14	NCF4	22	36860804	22_14	0	0.114410214380602	24.5582320724215	4.68621277951585e-05	-2.35427200327422	2
ENSG00000100368.13	CSF2RB	22	36913765	22_14	0	0.0213485466995617	8.94392987017886	3.18461404858679e-06	1.10552763819039	1
ENSG00000128311.13	TST	22	37013185	22_14	0	0.0542808061900011	17.5377368296002	1.58774203822535e-05	-1.90554164401494	2
ENSG00000187045.16	TMPRSS6	22	37109512	22_14	0	0.0175681099752418	7.25166204809747	2.12482272902686e-06	0.845360824742393	1
ENSG00000100060.17	MFNG	22	37486693	22_15	0	0.0220127708223862	6.0616368417342	2.22548530789779e-06	-0.713114754098725	1
ENSG00000100092.20	SH3BP1	22	37654873	22_15	0	0.0527976628968426	13.9791753559497	1.23099519325397e-05	-1.74074074074078	1
ENSG00000100097.11	LGALS1	22	37675504	22_15	0	0.0188413769858191	4.53300659499482	1.42448898603168e-06	0.122107810157676	2
ENSG00000273899.4	NOL12	22	37684612	22_15	0	0.0294159227661961	8.63539816604971	4.23667304081041e-06	1.02362204724407	1
ENSG00000100139.13	MICALL1	22	37904960	22_15	0	0.0231000621759941	6.41366676356121	2.47103926171041e-06	-0.817460317460517	1
ENSG00000100156.10	SLC16A8	22	38094029	22_15	0	0.113220274920352	20.9436002024472	3.95490130050371e-05	2.20363636363655	1
ENSG00000128298.16	BAIAP2L2	22	38110681	22_15	0	0.0201669608048257	5.15275310455197	1.73316493314281e-06	0.48371145706439	2
ENSG00000185022.11	MAFF	22	38200052	22_15	0	0.0219961058003796	5.90113114601571	2.16491660739658e-06	0.548104956268425	1
ENSG00000198792.12	TMEM184B	22	38226591	22_15	0	0.019995165380104	5.07562508381991	1.69267913602054e-06	-0.514492753623505	1
ENSG00000213923.11	CSNK1E	22	38312113	22_15	0	0.0190990482056358	4.65366876261415	1.48240645846572e-06	0.330776400624067	2
ENSG00000100201.20	DDX17	22	38505089	22_15	0	0.0417598042860365	11.7187114981362	8.16203443545697e-06	-1.77205882352906	1
ENSG00000184949.15	FAM227A	22	38656562	22_15	0	0.0383400787412419	10.9569937956249	7.00655477911766e-06	-1.69777208559213	2
ENSG00000100211.10	CBY1	22	38656562	22_15	0	0.0384734944328141	11.0635787235287	7.0993300936785e-06	-1.43967124691428	2
ENSG00000100221.10	JOSD1	22	38704123	22_15	0	0.0713837455551838	16.6787072723688	1.98573743869801e-05	2.15503875968991	1
ENSG00000100246.12	DNAL4	22	38794471	22_15	0	0.0261159042633115	7.49422945958059	3.26431574451182e-06	0.910499139414723	1
ENSG00000221890.3	NPTXR	22	38844108	22_15	0	0.028398783937162	8.27552465410052	3.9197230785139e-06	1.06771531926279	2
ENSG00000183741.11	CBX6	22	38870446	22_15	0	0.0232090079098398	6.43544303041838	2.49112277459352e-06	0.753977040756702	2
ENSG00000278195.1	SSTR3	22	37212671	22_15	0	0.0368866901743048	10.6394810818709	6.5456117264431e-06	1.40322580645155	1
ENSG00000168135.4	KCNJ4	22	38455669	22_15	0	0.0320884078284032	9.34000554208196	4.9986808371645e-06	1.10958904109582	1
ENSG00000128310.2	GALR3	22	37822694	22_15	0	0.0272635745667165	7.92532705005644	3.60379513642826e-06	1.17054263565879	1
ENSG00000243811.8	APOBEC3D	22	39018761	22_16	0	0.00895312617713751	7.06261423945649	1.0546304255767e-06	-0.128571428571445	1
ENSG00000239713.8	APOBEC3G	22	39085890	22_16	0	0.00646733936663457	5.10116404215305	5.50243658379791e-07	-0.082089552238798	1
ENSG00000100307.12	CBX7	22	39152655	22_16	0	0.0059858400286319	5.63241096075844	5.62314842080373e-07	0.886771056685009	3
ENSG00000100316.15	RPL3	22	39342420	22_16	0	0.00641492103263719	15.7507573648663	1.68520547558827e-06	4.39072847682088	1
ENSG00000100321.14	SYNGR1	22	39349255	22_16	0	0.00663508867041063	7.27843062340468	8.05461123267044e-07	3.56263763916608	2
ENSG00000100324.13	TAB1	22	39399678	22_16	0	0.0063156630486636	7.75683477078796	8.17078151616233e-07	3.90977443609002	1
ENSG00000128268.11	MGAT3	22	39457735	22_16	0	0.00712377662829455	6.62329848832976	7.86945627255903e-07	1.66666666666657	1
ENSG00000100335.13	MIEF1	22	39517415	22_16	0	0.00763716628487499	7.35324372874369	9.36637008016241e-07	-1.25373134328421	1
ENSG00000128272.14	ATF4	22	39527683	22_16	0	0.00824798645037073	8.03832645672236	1.10579261301771e-06	-1.33582089552225	1
ENSG00000133477.16	FAM83F	22	39994766	22_16	0	0.00593856256569503	4.66266241990468	4.61822848096451e-07	0.372413793103599	1
ENSG00000100354.20	TNRC6B	22	40283229	22_17	0	0.0190209211055582	4.59065311409148	1.45635123015026e-06	0.173228346456691	1
ENSG00000100359.20	SGSM3	22	40379477	22_17	0	0.0192536272839745	4.70171601748308	1.50983351061114e-06	-0.62589928057524	1
ENSG00000196588.14	MKL1	22	40414947	22_17	0	0.0190279475673274	4.59400770965471	1.45795383063208e-06	-0.549090909091075	1
ENSG00000128285.4	MCHR1	22	40683716	22_17	0	0.0189617250674866	4.56213905862816	1.44280111662273e-06	-0.181382206705667	2
ENSG00000100372.14	SLC25A17	22	40819668	22_17	0	0.0704471723114959	16.6526594831095	1.95662353361789e-05	2.92361111111078	1
ENSG00000172404.4	DNAJB7	22	40862140	22_17	0	0.0563284051951039	14.5717831130871	1.36898994881189e-05	-2.28252788103977	1
ENSG00000100387.8	RBX1	22	40951809	22_17	0	0.0367922039339296	10.6372084053411	6.52745035503811e-06	1.94223826714876	1
ENSG00000100393.12	EP300	22	41091214	22_17	0	0.0686995769571197	16.4167679854325	1.88105644979302e-05	2.91240875912396	1
ENSG00000100395.14	L3MBTL2	22	41227992	22_17	0	0.0208214792239645	5.4167449378325	1.8810921524525e-06	0.109375	1
ENSG00000100401.19	RANGAP1	22	41285105	22_17	0	0.0190543559613016	4.6066472501126	1.46399413732836e-06	-0.109459459459445	1
ENSG00000100403.11	ZC3H7B	22	41301334	22_17	0	0.113261067373504	21.1205017013269	3.98974359316876e-05	3.31060606060543	1
ENSG00000100410.7	PHF5A	22	41468212	22_17	0	0.0545699205145523	14.2754377971294	1.29928032740095e-05	-2.80132450330989	1
ENSG00000100412.15	ACO2	22	41468212	22_17	0	0.0447539026071923	12.4421290984335	9.28721973910313e-06	2.45808866093259	2
ENSG00000172346.14	CSDC2	22	41560940	22_17	0	0.0189082350224994	4.53636775755097	1.4306037278093e-06	-0.0842623915297241	2
ENSG00000167077.12	MEI1	22	41699535	22_17	0	0.0193406693967577	4.74287418718752	1.5299358147474e-06	0.680769230769232	1
ENSG00000100147.13	CCDC134	22	41800463	22_17	0	0.0239601404658576	6.70091518540955	2.67783359894943e-06	-0.194029850746332	1
ENSG00000159958.6	TNFRSF13C	22	41898249	22_17	0	0.0209819969535104	5.48688323051943	1.92013888665253e-06	0.12647486168794	3
ENSG00000100162.14	CENPM	22	41939966	22_17	0	0.0209922732102014	5.49132962866544	1.92263608673247e-06	0.0994764397905902	1
ENSG00000100167.19	SEPT3	22	41954506	22_17	0	0.0267670683506432	7.71566954279774	3.4445661728079e-06	-0.670950096667384	2
ENSG00000183066.14	WBP2NL	22	41998608	22_17	0	0.051911043899998	13.8146248771766	1.19607651894044e-05	1.89629629629633	1
ENSG00000198951.11	NAGA	22	42020983	22_17	0	0.0360561612373246	10.451046318455	6.28491437458447e-06	1.44358077666677	2
ENSG00000183172.8	SMDT1	22	42079699	22_17	0	0.0189628058388173	4.56265722567478	1.44304723517767e-06	-0.299093967883521	2
ENSG00000184983.9	NDUFA6	22	42090076	22_17	0	0.0332586607001756	9.70902274117878	5.38567795385283e-06	-1.25552050473102	1
ENSG00000100197.20	CYP2D6	22	42130692	22_17	0	0.0399002282277428	11.3843734186661	7.57608115206941e-06	-1.99342105263106	1
ENSG00000189306.10	RRP7A	22	42530305	22_18	0	0.0358294432627914	11.0831088792085	6.62310690599831e-06	1.42265215987107	4
ENSG00000183569.17	SERHL2	22	42559968	22_18	0	0.019520404292017	5.51725801744993	1.79627244665335e-06	0.44488683365958	2
ENSG00000100227.17	POLDIP3	22	42614595	22_18	0	0.0204317539675862	5.9342041834232	2.02221925495144e-06	0.774436090225417	1
ENSG00000100243.20	CYB5R3	22	42618461	22_18	0	0.0203778903916995	5.91012490115916	2.00870419529121e-06	0.555108960278038	2
ENSG00000128274.15	A4GALT	22	42720979	22_18	0	0.0327046042515609	10.2440782156009	5.58781333227586e-06	1.38540969259452	2
ENSG00000242247.10	ARFGAP3	22	42858004	22_18	0	0.0175281172409405	4.53399591493817	1.32549013404576e-06	0.456456755103122	3
ENSG00000100271.16	TTLL1	22	43039806	22_18	0	0.0179145723756009	4.73310031007121	1.41420464776006e-06	0.038407859513447	4
ENSG00000100290.2	BIK	22	43110629	22_18	0	0.017971233689614	4.76196191013011	1.4273284238369e-06	0.423280423280483	1
ENSG00000159307.18	SCUBE1	22	43235346	22_18	0	0.0218618622979937	6.55284684221497	2.38933627973959e-06	0.868873346147145	2
ENSG00000186976.14	EFCAB6	22	43812282	22_19	0	0.0421703899106053	10.090964689723	7.09741840885583e-06	1.23796791443759	1
ENSG00000130540.13	SULT4A1	22	43863901	22_19	0	0.0434125007597687	10.3587845946995	7.50038767929804e-06	-1.29600000000006	1
ENSG00000100347.14	SAMM50	22	43955471	22_19	0	0.0240875248770173	4.94682481494355	1.98737037864135e-06	-0.421319796954155	1
ENSG00000188677.14	PARVB	22	44023305	22_19	0	0.0627107483061111	13.7659607618517	1.43982137286436e-05	-1.64386653522229	2
ENSG00000188636.3	LDOC1L	22	44500345	22_19	0	0.0280040956822221	6.32707442791346	2.95518451002934e-06	0.766129032258221	1
ENSG00000186732.13	MPPED1	22	43403375	22_19	0	0.0459071093878514	10.8746681780934	8.32637693027203e-06	-1.26748609838565	2
ENSG00000100341.11	PNPLA5	22	43891749	22_19	0	0.0337876917193948	8.05054726784201	4.53674148570245e-06	-0.940594059406542	1
ENSG00000241484.9	ARHGAP8	22	44729877	22_20	0	0.0193411771200237	4.96460056822732	1.6015013913347e-06	-0.329545454545448	1
ENSG00000093000.18	NUP50	22	45163750	22_20	0	0.0520638027201659	14.0635129967785	1.22120847643605e-05	1.73918359383796	2
ENSG00000100364.18	KIAA0930	22	45208919	22_20	0	0.0255072603630473	7.49597733982944	3.18898286576267e-06	-0.897997704638133	2
ENSG00000100373.9	UPK3A	22	45287365	22_20	0	0.0278098434946393	8.28799329566893	3.84421829706578e-06	-1.14645894300208	2
ENSG00000100376.11	FAM118A	22	45308597	22_20	0	0.033086345315673	9.8825220328981	5.45351729689967e-06	1.30860622100679	2
ENSG00000077935.16	SMC1B	22	45412155	22_20	0	0.0226066680179919	6.39090725678561	2.40967891468765e-06	0.731182795698789	1
ENSG00000128408.8	RIBC2	22	45413743	22_20	0	0.021663635042423	6.00115129307068	2.16833316289087e-06	0.99999999999992	1
ENSG00000130638.16	ATXN10	22	45672264	22_20	0	0.0245864632185442	7.15926070958675	2.93578564818492e-06	0.993902439024557	1
ENSG00000188064.9	WNT7B	22	45587535	22_20	0	0.0313819669437082	9.39673734443567	4.91832647934e-06	1.16935483870958	1
ENSG00000130943.6	PKDREJ	22	46261901	22_21	0	0.0534229232854699	11.4968261863072	1.02439091912116e-05	-1.68875401481326	2
ENSG00000075218.18	GTSE1	22	46296342	22_21	0	0.0647199008081442	13.2788121519245	1.43336625468675e-05	-1.85635359116017	1
ENSG00000100416.12	TRMU	22	46329453	22_21	0	0.0570499444963889	12.1060599714177	1.15190895048007e-05	1.61290322580593	1
ENSG00000075240.16	GRAMD4	22	46557815	22_21	0	0.0252407417729355	4.59434158455092	1.93412928519287e-06	-0.322834645669181	1
ENSG00000100422.13	CERK	22	46738508	22_21	0	0.0277061492620065	5.44831338232964	2.51766739158084e-06	0.566308243727811	1
ENSG00000182858.13	ALG12	22	49914796	22_24	0	0.022908948639098	8.37188545574075	3.19881071297724e-06	1.02166003129553	2
ENSG00000198355.4	PIM3	22	49960624	22_24	0	0.42848080281976	19.6727991374695	0.000140591036378318	-3.97902097902054	1
ENSG00000073146.15	MOV10L1	22	50089863	22_24	0	0.0161049970651467	5.14827623713975	1.38287395449572e-06	0.0673758865248058	1
ENSG00000073150.13	PANX2	22	50172199	22_24	0	0.0164411743434549	5.42083220777837	1.48647943383925e-06	0.345047944483931	2
ENSG00000170638.9	TRABD	22	50146745	22_24	0	0.0149483633586733	4.60715833057177	1.14864781053631e-06	0.363045114141343	2
ENSG00000073169.13	SELENOO	22	50209540	22_24	0	0.0150258919260994	4.61203213684235	1.15582661654003e-06	-0.114747176954273	2
ENSG00000100429.17	HDAC10	22	50245363	22_24	0	0.0422151596439984	13.018023185748	9.16586765574703e-06	1.18335930365429	2
ENSG00000188130.13	MAPK12	22	50257517	22_24	0	0.0376313097998302	11.9588094963768	7.50580691154172e-06	1.05109489051106	1
ENSG00000185386.14	MAPK11	22	50260975	22_24	0	0.0149485183550606	4.69027862272867	1.16938332608716e-06	-0.450041015222827	2
ENSG00000196576.14	PLXNB2	22	50286304	22_24	0	0.0243594491621237	8.86112813956262	3.6001167575886e-06	-1.14000000000016	1
ENSG00000205593.11	DENND6B	22	50279118	22_24	0	0.015617761135079	4.90283789086658	1.27710444257666e-06	-0.349591802394365	3
ENSG00000100241.20	SBF1	22	50468152	22_24	0	0.0173357913935398	5.98832773705063	1.73144754483476e-06	-0.638554216867564	1
ENSG00000128165.8	ADM2	22	50501157	22_24	0	0.0149356254241231	4.55510101751779	1.13470124533729e-06	0.115646258503397	1
ENSG00000100258.17	LMF2	22	50507370	22_24	0	0.0364891578645254	12.7710299804628	7.77230563653441e-06	1.45270411248299	2
ENSG00000025770.18	NCAPH2	22	50508159	22_24	0	0.0200983037673217	7.3287565783073	2.45668689139846e-06	-0.892499999999959	1
ENSG00000130489.14	SCO2	22	50525724	22_24	0	0.0881572516012415	20.3091645340384	2.98614027993101e-05	2.63333333333369	1
ENSG00000025708.13	TYMP	22	50525724	22_24	0	0.177208649634855	26.7659230905259	7.91092464116363e-05	-2.99502047835031	2
ENSG00000130487.5	KLHDC7B	22	50547274	22_24	0	0.0178658791677976	5.96904103296342	1.7786441256659e-06	0.619866870075172	2
ENSG00000205560.12	CPT1B	22	50578738	22_24	0	0.0171001861679382	5.75284749086288	1.64075525942778e-06	-0.919346524785226	2
ENSG00000008735.13	MAPK8IP2	22	50599689	22_24	0	0.0189499653072671	6.86932760157346	2.17111462771769e-06	1.07663286629325	3
ENSG00000100288.19	CHKB	22	50567230	22_24	0	0.0209163092189233	7.53240753510814	2.62771928494204e-06	-1.18251816294987	2
ENSG00000100299.17	ARSA	22	50547446	22_24	0	0.0150445241873417	4.60954632476493	1.15663610880461e-06	-0.0983284572342503	3
ENSG00000100312.10	ACR	22	50743172	22_24	0	0.0165415909918001	5.4487322828886	1.50325568069384e-06	-0.491467576791815	1
ENSG00000079974.17	RABL2B	22	50750975	22_24	0	0.0193575615819539	6.99283662022417	2.2576891023322e-06	-0.848484848484833	1
ENSG00000175766.11	EIF4E1B	5	176630327	5_106	0	0.0212988852044844	6.07938589807984	2.15961676463072e-06	-0.699157523163152	3
ENSG00000170085.17	SIMC1	5	176237098	5_106	0	0.0383372034853801	11.2893526791663	7.21854347081107e-06	1.4531249999997	1
ENSG00000122203.14	KIAA1191	5	176361895	5_106	0	0.0207611830490329	5.86883023869178	2.03218738211017e-06	0.603060393530513	2
ENSG00000146066.2	HIGD2A	5	176388786	5_106	0	0.0195450539835214	5.27822118262105	1.72061840904806e-06	0.56074766355139	1
ENSG00000175416.12	CLTB	5	176417020	5_106	0	0.0264873875861288	8.28811731075933	3.6614669774903e-06	-1.21282051281985	1
ENSG00000146083.11	RNF44	5	176519868	5_106	0	0.0182350134258246	4.75957991684414	1.44755414188398e-06	0.251851851851786	1
ENSG00000169258.6	GPRIN1	5	176610261	5_106	0	0.0690510080084029	16.5149302168585	1.90198405300884e-05	-1.73076923076896	1
ENSG00000074317.10	SNCB	5	176640057	5_106	0	0.0190490287363846	5.04646625436081	1.60332039122228e-06	-0.369863013698608	1
ENSG00000087206.16	UIMC1	5	177021138	5_106	0	0.0184554318380037	5.26061748216677	1.61927660436545e-06	-0.854826882383255	2
ENSG00000113761.11	ZNF346	5	177022237	5_106	0	0.0531621638789995	14.0418516970809	1.24505098834969e-05	-1.63342318059278	1
ENSG00000160867.14	FGFR4	5	177077491	5_106	0	0.0329360186530826	16.0357416111449	8.80887110463634e-06	-3.1353377085922	3
ENSG00000165671.19	NSD1	5	177132734	5_106	0	0.0375019617790683	11.0947411536246	6.93954932187878e-06	-1.33543586214245	2
ENSG00000169228.13	RAB24	5	177303774	5_106	0	0.0184184369302263	4.82185048231717	1.48124404148873e-06	0.35460992907813	1
ENSG00000213347.10	MXD3	5	177306340	5_106	0	0.0223805357086107	12.4243253598693	4.63770798025172e-06	-2.80365562065384	3
ENSG00000169220.17	RGS14	5	177372991	5_106	1	0.92105120242947	38.5792623732164	0.000592649331982804	-6.29629629629755	1
ENSG00000131187.9	F12	5	177409531	5_106	0	0.0575819736948762	13.6284099207622	1.308855916007e-05	1.08108108108133	1
ENSG00000196923.13	PDLIM7	5	177497495	5_106	0	0.0541121736867999	17.2766369150033	1.55924475452147e-05	-2.63194444444469	1
ENSG00000146094.13	DOK3	5	177509645	5_106	0	0.0218758279419046	6.08326080125804	2.21953010681077e-06	-0.476377952755617	1
ENSG00000183258.11	DDX41	5	177516672	5_106	0	0.0241379784803343	7.44726019195104	2.99817879898535e-06	-1.06711409395922	1
ENSG00000146067.15	FAM193B	5	177559205	5_106	0	0.0434221882595528	13.5510044869957	9.81393778775409e-06	1.99792582850449	2
ENSG00000184840.11	TMED9	5	177589094	5_106	0	0.0179672520542405	4.59523958035433	1.37705068282016e-06	-0.200966879701391	2
ENSG00000027847.13	B4GALT7	5	177604347	5_106	0	0.0185638972080837	4.81607584343739	1.49115427562931e-06	0.134328358208962	1
ENSG00000213780.10	GTF2H4	6	30907089	6_25	0	1.91023550311087e-08	7.91960428693106	2.52319316835144e-12	-1.55385774131497	3
ENSG00000137411.16	VARS2	6	30907089	6_25	4	0.99026799135074	50.2510022983123	0.000829960790388297	-5.56672827345016	4
ENSG00000204540.10	PSORS1C1	6	31111059	6_25	0	2.58823417143006e-08	24.7361656250299	1.06781508649292e-11	-0.384377517894999	2
ENSG00000204536.13	CCHCR1	6	31138632	6_25	0	8.97646936781626e-08	23.8942216392972	3.57732622734566e-11	0.180475776230933	5
ENSG00000137310.11	TCF19	6	31124272	6_25	0	2.23630961526666e-08	30.6221601125903	1.14216240138801e-11	3.77956271713746	3
ENSG00000204531.17	POU5F1	6	31178626	6_25	0	3.46493883585097e-08	8.39367751450683	4.85073956262384e-12	-2.68675172633474	4
ENSG00000204525.16	HLA-C	6	31274552	6_25	0	7.92827220541525e-08	18.5843526605976	2.45745795577916e-11	1.69756097560907	1
ENSG00000234745.10	HLA-B	6	31358273	6_25	0	1.88927821165308e-08	8.87928256769493	2.79791101793903e-12	0.344533030843127	3
ENSG00000204520.12	MICA	6	31403810	6_25	0	1.48435813640546e-08	23.4731034894423	5.81124675204581e-12	2.54545454545391	1
ENSG00000204516.9	MICB	6	31493994	6_25	0	0.000164000926946128	35.5139296000061	9.71415743599669e-08	-3.7456296947647	4
ENSG00000198563.13	DDX39B	6	31542190	6_25	0	1.93772933254621e-08	14.9217682471431	4.82251413945758e-12	2.60389717833909	2
ENSG00000204498.10	NFKBIL1	6	31552744	6_25	0	3.2993250909108e-08	10.3179515406465	5.67778181110742e-12	-0.846153846154086	1
ENSG00000226979.8	LTA	6	31571991	6_25	0	2.43868214522269e-06	43.0279648081496	1.75011307308412e-09	3.86259541984753	1
ENSG00000232810.3	TNF	6	31575186	6_25	0	3.04073477508382e-08	12.4654221515889	6.32187111136924e-12	2.53846153846098	1
ENSG00000091138.12	SLC26A3	7	107803426	7_66	0	0.755681844521455	26.3482392715555	0.000332086095912432	5.57480314960479	1
ENSG00000172209.5	GPR22	7	107473363	7_66	0	0.0185967627591073	9.33496945863748	2.89541191830468e-06	1.1931034482763	1
ENSG00000008282.8	SYPL1	7	106112636	7_66	0	0.0316169664752496	14.5474844014454	7.67128653234344e-06	-1.74324324324323	1
ENSG00000105835.11	NAMPT	7	106199323	7_66	0	0.0196527097672358	10.186149674341	3.33881687201573e-06	-1.26153846153886	1
ENSG00000005249.12	PRKAR2B	7	106833527	7_66	0	0.0416832307563838	19.0206143056748	1.32234877534169e-05	2.76758987491779	2
ENSG00000164597.13	COG5	7	107565224	7_66	0	0.0219432632761106	11.0548530226782	4.04589206189994e-06	1.85136752212668	2
ENSG00000091137.11	SLC26A4	7	107660945	7_66	0	0.0124448739080069	6.40719663397466	1.32989899784213e-06	-1.01041666666665	1
ENSG00000091140.13	DLD	7	107890834	7_66	0	0.0418990326330142	44.3049519684103	3.09610992599455e-05	-6.50300836147374	2
ENSG00000078902.15	TOLLIP	11	1310141	11_3	0	0.0107421438505477	11.5618177720472	2.07146304320013e-06	1.33426183843984	1
ENSG00000182208.13	MOB2	11	1486282	11_3	0	0.00878279244980062	9.57452060197703	1.40252226184606e-06	-1.47770700636986	1
ENSG00000184545.10	DUSP8	11	1572645	11_3	0	0.0573551892113735	25.7255583792344	2.46092077390334e-05	-2.92063492063503	1
ENSG00000205869.2	KRTAP5-1	11	1586240	11_3	0	0.0864873233738726	29.4598441935535	4.24955063013787e-05	-3.11290322580612	1
ENSG00000117984.13	CTSD	11	1764171	11_3	0	0.00541734269172312	5.18509096704599	4.68492664013312e-07	-0.339207048458243	1
ENSG00000130592.15	LSP1	11	1852991	11_3	1	0.927354843323744	27.2151011779976	0.000420935935569855	5.15789473684383	1
ENSG00000183734.4	ASCL2	11	2271012	11_3	0	0.00504090902413446	4.58643782614746	3.85606615181853e-07	-0.167910447761213	1
ENSG00000110665.11	C11orf21	11	2303117	11_3	0	0.0132606794818563	12.9702354116664	2.86862475771521e-06	1.37724812435999	2
ENSG00000184281.14	TSSC4	11	2400804	11_3	0	0.00534257759506407	5.12749093639696	4.56894410922636e-07	-0.414715719063536	1
ENSG00000110628.13	SLC22A18	11	2904344	11_3	0	0.0250200818384772	18.9717759439408	7.91693024565358e-06	1.94615384615474	1
ENSG00000110619.17	CARS	11	3033643	11_3	0	0.0141056243216603	13.8221203546132	3.2518244250204e-06	-1.58776922090521	2
ENSG00000005801.16	ZNF195	11	3356833	11_3	0	0.00732843767622149	7.89277228232942	9.64719545068292e-07	0.946308724832105	1
ENSG00000167311.13	ART5	11	3642179	11_3	0	0.00593293316135812	6.00015721092705	5.93734371133832e-07	-0.545049705540714	2
ENSG00000241598.5	KRTAP5-4	11	1624134	11_3	0	0.00559603301469025	5.51253813785577	5.1450782084127e-07	0.367965367965357	1
ENSG00000185940.10	KRTAP5-5	11	1622321	11_3	0	0.00535576481105637	5.23812839633037	4.67905060974721e-07	-0.49221894616249	3
ENSG00000129749.3	CHRNA10	11	3669328	11_3	0	0.00602524991492892	6.17466869606784	6.20510066142352e-07	-0.649667405765086	1
ENSG00000110713.15	NUP98	11	3798189	11_3	0	0.0239034059726896	18.4514839338255	7.35616043612573e-06	2.15165876777305	1
ENSG00000167323.11	STIM1	11	3865946	11_3	0	0.00828206995727932	9.01927366964255	1.2458637939828e-06	-1.14598540145993	1
ENSG00000167325.14	RRM1	11	4094744	11_3	0	0.00537921038845657	5.16673469851844	4.63548092210575e-07	0.308724832214861	1
ENSG00000132109.9	TRIM21	11	4189935	11_3	0	0.0204183502617956	17.1731321608335	5.84830841356314e-06	-1.89147286821632	1
ENSG00000167333.12	TRIM68	11	4217539	11_3	0	0.00531298690977022	5.03436552961385	4.4611168266986e-07	0.36628151967775	2
ENSG00000167332.7	OR51E2	11	4685688	11_3	0	0.00833549033572656	9.1205680744914	1.26798217124371e-06	-1.07516809455798	2
ENSG00000126500.3	FLRT1	11	64103420	11_36	0	0.0062307553809946	6.97416562559335	7.2475807661513e-07	-1.41614906832269	1
ENSG00000133315.10	MACROD1	11	64166261	11_36	0	0.0101618350362012	11.8763833848697	2.01287337231227e-06	2.0920245398769	1
ENSG00000168439.16	STIP1	11	64185287	11_36	0	0.0185614222700612	16.6645346437208	5.15898834925306e-06	-3.1205562259832	2
ENSG00000149743.13	TRPT1	11	64225815	11_36	0	0.00539882756282228	5.40447016103628	4.86645470384663e-07	-1.00359256846515	2
ENSG00000110011.13	DNAJC4	11	64231859	11_36	0	0.193876830439752	28.7884684373754	9.3090331635225e-05	4.14225188967989	2
ENSG00000173486.12	FKBP2	11	64240504	11_36	0	0.00613485607765918	6.93000819985334	7.09084892891542e-07	1.50310559006177	1
ENSG00000173457.10	PPP1R14B	11	64248757	11_36	0	0.241889248555692	24.9810278385502	0.000100782928632449	4.2692307692308	1
ENSG00000173264.14	GPR137	11	64280084	11_36	0	0.00719931022184284	8.33183989228895	1.00044198514458e-06	1.48603351955322	1
ENSG00000002330.13	BAD	11	64284351	11_36	0	0.00531861478017226	4.76703722760766	4.22870301322373e-07	0.544615384615476	1
ENSG00000219435.5	TEX40	11	64281440	11_36	0	0.00545054333210016	5.53108722891317	5.02817529476409e-07	-1.13690476190419	1
ENSG00000173113.6	TRMT112	11	64317676	11_36	0	0.00674894667545256	8.80135134124383	9.90707521623455e-07	2.13533834586516	1
ENSG00000126432.13	PRDX5	11	64315335	11_36	0	0.00609132120081268	6.77144686165464	6.87943990335964e-07	-1.44713417154404	2
ENSG00000168071.21	CCDC88B	11	64342968	11_36	0	0.137119659408746	22.3184981392797	5.10416609132005e-05	4.10353540390297	2
ENSG00000197891.11	SLC22A12	11	64590628	11_36	0	0.0189816963289998	15.0262603069119	4.75714111957411e-06	1.57799659132942	2
ENSG00000068831.18	RASGRP2	11	64743850	11_36	0	0.0146982412233758	13.4095680637648	3.28730700506182e-06	1.61290322580659	1
ENSG00000068976.13	PYGM	11	64757992	11_36	0	0.0168511994965229	14.560407035237	4.09227152294735e-06	1.68095238095324	1
ENSG00000168066.20	SF1	11	64779141	11_36	0	0.0064977191033111	6.05710264842687	6.56426298670706e-07	0.540447504302728	1
ENSG00000133895.14	MEN1	11	64809675	11_36	0	0.0309057855041145	20.0817210640275	1.03514412622095e-05	-2.13129099406423	2
ENSG00000171219.8	CDC42BPG	11	64844071	11_36	0	0.0106937105194636	10.7717883331767	1.92121664212564e-06	1.01307189542491	1
ENSG00000110047.17	EHD1	11	64888678	11_36	0	0.0449449652244075	20.6934527449866	1.55122256616632e-05	-2.15181518151872	1
ENSG00000110046.12	ATG2A	11	64916816	11_36	0	0.00771518876432786	8.65582145437647	1.11381984473595e-06	1.31612903225788	1
ENSG00000068971.13	PPP2R5B	11	64917518	11_36	0	0.0308458397498795	17.8687106443654	9.19284462319765e-06	-2.09252669039143	1
ENSG00000168070.11	MAJIN	11	64971599	11_36	0	0.0426184854087156	20.6815762011914	1.47008264849762e-05	-2.28767123287731	1
ENSG00000168062.9	BATF2	11	64996819	11_36	0	0.0064658517957854	6.24320962723771	6.73276984834792e-07	0.789634146341075	1
ENSG00000213465.7	ARL2	11	65010754	11_36	0	0.010250881708166	10.0974701443805	1.72637009860037e-06	-1.1734531339482	2
ENSG00000110025.12	SNX15	11	65027446	11_36	0	0.00578209349497783	5.25619430751808	5.06893388825988e-07	0.0425531914893703	1
ENSG00000168061.14	SAC3D1	11	65040960	11_36	0	0.0301818324700424	21.0706506809878	1.06067823421512e-05	2.3127753303961	1
ENSG00000162300.11	ZFPL1	11	65553761	11_36	0	0.0053874060360356	4.98507528592824	4.47931428949108e-07	0.511904761904674	1
ENSG00000149823.8	VPS51	11	65089068	11_36	0	0.00855717290330715	9.7465434717607	1.39104454354714e-06	1.55389221556832	1
ENSG00000174276.6	ZNHIT2	11	65118052	11_36	0	0.00874275229796262	9.91972105308967	1.44646436666357e-06	-1.69390573070656	2
ENSG00000014216.15	CAPN1	11	65179998	11_36	0	0.0209210637697977	14.4966664407214	5.05838656129924e-06	-0.952083412982872	2
ENSG00000014138.8	POLA2	11	65262900	11_36	0	0.00539947466626367	5.86395563016213	5.28083124058152e-07	1.54609929077932	1
ENSG00000149798.4	CDC42EP2	11	65315202	11_36	0	0.00594833706192943	6.45176632669019	6.40080069982814e-07	-0.977272727272332	1
ENSG00000133884.9	DPF2	11	65336906	11_36	0	0.00648490728041118	5.83368976206487	6.30967813761106e-07	-0.040625122184433	2
ENSG00000173825.6	TIGD3	11	65355223	11_36	0	0.00536754058399003	4.64679100286426	4.15995451626893e-07	0.29953917050703	1
ENSG00000162241.12	SLC25A45	11	65381342	11_36	0	0.00721338281302297	10.019066256069	1.20538653258279e-06	-2.23255813953454	1
ENSG00000142186.16	SCYL1	11	65526348	11_36	0	0.0164726709486739	17.0200290508207	4.67610684475608e-06	-2.22044728434551	1
ENSG00000168056.15	LTBP3	11	65558615	11_36	3	0.831437510461746	24.1366622139923	0.000334708646897908	-4.02919708029192	1
ENSG00000176973.7	FAM89B	11	65572664	11_36	0	0.00748163677661407	10.8809120129866	1.35775691711497e-06	2.49818181818089	1
ENSG00000173338.12	KCNK7	11	65596394	11_36	0	0.0114136573524032	14.1770750893949	2.69880543272086e-06	-0.776223776223788	1
ENSG00000173327.7	MAP3K11	11	65615093	11_36	0	0.00829275658841555	10.2817103962127	1.42208118532237e-06	-0.940628567296932	2
ENSG00000213445.9	SIPA1	11	65638129	11_36	0	0.00539090169106282	4.906026337228	4.41114560064065e-07	-0.270967741935435	1
ENSG00000172922.8	RNASEH2C	11	65721202	11_36	0	0.00863996934568068	11.377703703665	1.63955853735015e-06	1.97757440085551	2
ENSG00000254470.2	AP5B1	11	65780418	11_36	0	0.0100333514007898	10.4347687362932	1.74617978746777e-06	0.596834993197499	2
ENSG00000172803.17	SNX32	11	65833442	11_36	0	0.0139437587090497	13.1360208954326	3.05494780864531e-06	1.81286549707585	1
ENSG00000172732.11	MUS81	11	65857463	11_36	0	0.00646767264566406	8.93031140532092	9.63329232507562e-07	-0.923664122137477	1
ENSG00000172757.12	CFL1	11	65862463	11_36	0	0.00611354330601788	8.7589164923507	8.93106981499745e-07	-1.07633587786257	1
ENSG00000172638.12	EFEMP2	11	65871248	11_36	0	0.0491442151923492	21.8484450274828	1.7908245643525e-05	3.76287873796738	2
ENSG00000172543.7	CTSW	11	65879789	11_36	0	0.119582248591046	19.1241008893136	3.81423851531288e-05	-3.06410256410235	1
ENSG00000172500.12	FIBP	11	65889093	11_36	0	0.598821248624168	23.0757943201745	0.000230469769464806	3.37125748502803	1
ENSG00000175573.6	C11orf68	11	65918709	11_36	0	0.00624055424018144	6.03852762237988	6.28513087017288e-07	0.606557377049128	1
ENSG00000175550.7	DRAP1	11	65873562	11_36	0	0.00621942399894437	8.92454787904051	9.25755912714656e-07	2.29599999999981	1
ENSG00000175513.9	TSGA10IP	11	65944942	11_36	0	0.00724713311102909	9.32306163964958	1.12689875585619e-06	-1.89516129032166	1
ENSG00000175334.7	BANF1	11	66001985	11_36	0	0.00707254234093468	8.27163612833154	9.75724214794433e-07	-1.20836445589517	2
ENSG00000175315.2	CST6	11	66011859	11_36	0	0.00567505576833771	5.75472035646569	5.44696348285122e-07	-1.38095238095272	1
ENSG00000087365.15	SF3B2	11	66049836	11_36	0	0.0498452965918895	21.8359507758826	1.81533339358168e-05	-2.72992700729901	1
ENSG00000175115.11	PACS1	11	66070128	11_36	0	0.00540580095900278	4.76974231841667	4.30046159732691e-07	0.339810541812713	2
ENSG00000168065.15	SLC22A11	11	64555608	11_36	0	0.00532970662018462	4.72543015424664	4.20053644717186e-07	0.261904761904681	1
ENSG00000149735.6	GPHA2	11	64936115	11_36	0	0.0252084382108417	16.3274425355684	6.864741836632e-06	-1.99312714776623	1
ENSG00000231256.7	C17orf105	17	43788259	17_27	0	0	7.03253857959708	0	-0.780000000000223	1
ENSG00000161653.10	NAGS	17	44005273	17_27	0	0	5.10555113238909	0	0.373401837663221	2
ENSG00000161654.9	LSM12	17	44083042	17_27	0	0	24.5419254513801	0	2.20673076923109	1
ENSG00000161664.6	ASB16	17	44170009	17_27	0	0	8.73800554576884	0	-1.01166180758048	1
ENSG00000168591.15	TMUB2	17	44188850	17_27	0	0	10.023874338369	0	-1.15602836879441	1
ENSG00000004939.13	SLC4A1	17	44268611	17_27	0	0	15.0997619301664	0	1.60365853658552	1
ENSG00000013306.15	SLC25A39	17	44317093	17_27	0	0	6.51680609634986	0	-0.694900100779262	4
ENSG00000030582.17	GRN	17	44352876	17_27	0	0	5.08365626468053	0	0.366197183098631	1
ENSG00000180340.6	FZD2	17	44557317	17_27	0	0	4.89516253294764	0	-0.297029702970248	1
ENSG00000180336.17	MEIOC	17	44647989	17_27	0	0	5.99921087876081	0	-0.597426954816032	2
ENSG00000161692.17	DBF4B	17	44708845	17_27	0	0	8.50435096372375	0	0.983155674960003	3
ENSG00000073670.13	ADAM11	17	44782958	17_27	0	0	5.14431253554893	0	-0.385826771653542	1
ENSG00000131097.6	HIGD1B	17	44846064	17_27	0	0	4.68696599661354	0	0.193798449612469	1
ENSG00000108883.12	EFTUD2	17	44900676	17_27	0	0	4.59135270102253	0	0.119534199059146	2
ENSG00000131095.12	GFAP	17	44917426	17_27	0	0	8.64161073011986	0	0.999999999999614	1
ENSG00000186185.13	KIF18B	17	44947872	17_27	0	0	6.37360750940477	0	0.669354838709771	1
ENSG00000131094.3	C1QL1	17	44938606	17_27	0	0	60.2255163285113	0	1.98832622919278	2
ENSG00000136448.11	NMT1	17	45051538	17_27	0	0	115.938176371388	0	2.1384615384615	1
ENSG00000172992.11	DCAKD	17	45038945	17_27	0	0	105.558155127229	0	-1.57886910115437	2
ENSG00000181513.14	ACBD4	17	45123626	17_27	0	0	136.857392740256	0	-0.120061618057023	2
ENSG00000184922.13	FMNL1	17	45221021	17_27	0	0	140.50768183239	0	2.31205673758847	1
ENSG00000159314.11	ARHGAP27	17	45434069	17_27	0	0	487.533201531518	0	-1.69086344548699	2
ENSG00000186868.15	MAPT	17	45894810	17_27	0	0	128.752140701713	0	0.474654377880114	1
ENSG00000120071.13	KANSL1	17	46268062	17_27	0	0	15.0197066729835	0	-0.735857238306719	2
ENSG00000228696.8	ARL17B	17	46775246	17_27	0	0	282.12744843108	0	0.695121951219396	1
ENSG00000185829.17	ARL17A	17	46775246	17_27	0	0	282.12744843108	0	-0.695121951219396	1
ENSG00000108379.9	WNT3	17	46830897	17_27	0	0	282.109786665599	0	0.922717577203741	2
ENSG00000108433.16	GOSR2	17	46923163	17_27	0	0	36.2467995038997	0	-0.374999999999935	1
ENSG00000004897.11	CDC27	17	47189066	17_27	0	0	11.8246665877405	0	-0.385245901639368	1
ENSG00000259207.7	ITGB3	17	47253461	17_27	0	0	20.6187353458085	0	-1.89385474860235	1
ENSG00000178852.15	EFCAB13	17	47297628	17_27	0	0	14.817127067616	0	-1.56620952691155	3
ENSG00000141279.15	NPEPPS	17	47494139	17_27	0	0	79.7469276292356	0	4.1735857982583	2
ENSG00000108424.9	KPNB1	17	47648565	17_27	0	0	26.4510695799702	0	2.46567749034326	2
ENSG00000198933.9	TBKBP1	17	47693188	17_27	0	0	28.0134179476716	0	2.01886239991162	2
ENSG00000185294.6	SPPL2C	17	45844388	17_27	0	0	2930.37868272058	0	-2.71710526315783	1
ENSG00000256762.1	STH	17	45999299	17_27	0	0	2942.74425504656	0	-2.46012269938617	1
ENSG00000099821.13	POLRMT	19	632494	19_2	0	0.00611131382800656	4.56313583735976	4.65112583050002e-07	0.0776951608047084	2
ENSG00000070388.11	FGF22	19	638959	19_2	0	0.0106576266992563	9.62092497311405	1.71016273104061e-06	-1.16793893129683	1
ENSG00000070404.9	FSTL3	19	681061	19_2	0	0.0178924080727975	14.303051695906	4.26832626097818e-06	-1.53524975471463	2
ENSG00000099864.17	PALM	19	708728	19_2	0	0.00641302985147207	5.06548779876278	5.4180703613812e-07	-0.442553191489482	1
ENSG00000129951.18	PLPPR3	19	823550	19_2	0	0.00694672213139891	5.65983428813347	6.5575822855425e-07	-0.568181818181886	1
ENSG00000172232.9	AZU1	19	825475	19_2	0	0.00648383825779431	5.04844192765555	5.45945943139015e-07	-0.395305753695468	2
ENSG00000197561.6	ELANE	19	847735	19_2	0	0.0407231960152035	21.4922202217495	1.45976599378259e-05	-2.13284026068872	2
ENSG00000197766.7	CFD	19	859831	19_2	0	0.0123878123871443	10.9144005862617	2.2550418930358e-06	1.31260431445335	2
ENSG00000175221.14	MED16	19	871033	19_2	0	0.0304442209776901	19.3780745786607	9.83955809321523e-06	-2.09417629804514	3
ENSG00000116017.10	ARID3A	19	929257	19_2	0	0.0518046656127981	23.8777206986236	2.06310745432224e-05	2.2261904761903	1
ENSG00000065268.10	WDR18	19	984554	19_2	0	0.0485990093004682	23.1199880211036	1.8740239052393e-05	2.60583840243178	2
ENSG00000116032.5	GRIN3B	19	1003809	19_2	0	0.00639054006540829	5.12846674657003	5.46619614358121e-07	-0.722583074890335	2
ENSG00000182087.12	TMEM259	19	1011216	19_2	0	0.0173364250361908	13.372284690795	3.86656455634153e-06	1.74277392456272	4
ENSG00000064666.14	CNN2	19	1026478	19_2	0	0.00754552857105839	6.13246127853451	7.71764127426179e-07	-0.424188324905905	2
ENSG00000064687.12	ABCA7	19	1039992	19_2	0	0.00777515858129241	6.89425762631883	8.94039834296471e-07	-1.27101624406012	2
ENSG00000180448.10	ARHGAP45	19	1077434	19_2	0	0.00834281867315012	7.3492936113406	1.02262995105084e-06	-1.20848056416144	2
ENSG00000099817.11	POLR2E	19	1088286	19_2	0	0.290846266839202	53.7959659033863	0.000260959618626831	-6.37532012850404	3
ENSG00000167468.16	GPX4	19	1066258	19_2	0	0.00641192067625707	11.904484174586	1.27308918423542e-06	2.86311821888921	4
ENSG00000099625.12	CBARP	19	1237683	19_2	0	0.0082978514368004	7.79432179199972	1.07870847908717e-06	1.3311688311686	1
ENSG00000099624.7	ATP5D	19	1242049	19_2	0	0.00666536199250178	5.66890035483043	6.30206197180756e-07	0.906077348066371	1
ENSG00000099622.13	CIRBP	19	1268179	19_2	0	0.007877437588515	7.52546517963281	9.8873162895242e-07	1.14285714285681	1
ENSG00000228300.13	C19orf24	19	1275089	19_2	0	0.00680772703123822	5.95485683345783	6.76135227451082e-07	0.77976190476186	1
ENSG00000160953.15	MUM1	19	1376724	19_2	0	0.0146192730188004	12.5587310302014	3.06218652868213e-06	1.48921046053583	2
ENSG00000115286.19	NDUFS7	19	1388321	19_2	0	0.0060923460203981	4.54300684178984	4.61623657841781e-07	-0.125925925925956	1
ENSG00000115266.11	APC2	19	1457371	19_2	0	0.00613128828656617	4.5819387262934	4.68555585541082e-07	-0.0857142857142815	1
ENSG00000115255.10	REEP6	19	1490962	19_2	0	0.00947323333576777	8.40001429915776	1.32720608902559e-06	-0.896999969543314	2
ENSG00000185988.11	PLK5	19	1523970	19_2	0	0.00649064037140212	5.21290965568914	5.64323129304132e-07	0.597222705882537	4
ENSG00000127540.11	UQCR11	19	1605544	19_2	0	0.0204850304999578	16.0305119505731	5.47701729968858e-06	-2.05882352941139	1
ENSG00000130270.16	ATP8B3	19	1806464	19_2	0	0.0138564492655897	12.1120313092925	2.79916852645138e-06	1.5181109107898	2
ENSG00000079313.13	REXO1	19	1809837	19_2	0	0.0278632515275936	18.5926242689253	8.64037504483391e-06	-1.98816568047288	1
ENSG00000129911.8	KLF16	19	1862747	19_2	0	0.03207961266469	19.6816953797755	1.05305663119839e-05	-2.04624277456684	1
ENSG00000227500.9	SCAMP4	19	1905406	19_2	0	0.00744278821345212	6.43993954750111	7.99424690352844e-07	-0.788550138910719	2
ENSG00000133275.15	CSNK1G2	19	1937458	19_2	0	0.00872933179875646	7.9664608780471	1.15986257261514e-06	0.996857332578982	2
ENSG00000133243.8	BTBD2	19	1987280	19_2	0	0.0119656096889738	10.5503226452992	2.10552634165138e-06	-1.18596596616732	2
ENSG00000130803.14	ZNF317	19	9140308	19_9	0	0.00648206278574515	5.26126638558869	5.68805294526349e-07	-0.401993355481769	1
ENSG00000188000.3	OR7D2	19	9153725	19_9	0	0.00699555366193472	5.96073069311671	6.95475281085433e-07	0.569999999999743	1
ENSG00000196110.7	ZNF699	19	9312275	19_9	0	0.00606649588512664	4.65424338151502	4.70919964680334e-07	0.278260869565137	1
ENSG00000188321.13	ZNF559	19	9324196	19_9	0	0.00735897145804576	6.20456013782625	7.61532114081622e-07	-0.551123020096018	3
ENSG00000188629.11	ZNF177	19	9324196	19_9	0	0.0111669592446039	9.90623052543458	1.84503014735859e-06	-1.08945787096029	2
ENSG00000270011.6	ZNF559-ZNF177	19	9324196	19_9	0	0.0131482449351046	11.3539274789678	2.48985472036432e-06	-1.2159999999999	1
ENSG00000174652.17	ZNF266	19	9434354	19_9	0	0.00713532670353945	6.07370121570623	7.22815392260265e-07	0.666666666666458	1
ENSG00000130818.11	ZNF426	19	9539016	19_9	0	0.00600133226586697	4.53601845429104	4.54027951837231e-07	0.0639269406392747	1
ENSG00000197961.11	ZNF121	19	9584109	19_9	0	0.00635761645697697	5.11858893588737	5.42756062766612e-07	0.479156208503132	2
ENSG00000171466.9	ZNF562	19	9677081	19_9	0	0.00838601468898292	7.37054484206449	1.03089709810965e-06	0.637037037037134	1
ENSG00000196605.7	ZNF846	19	9792723	19_9	0	0.00601249088736744	4.56090530450064	4.57367806619009e-07	-0.0557823621905742	2
ENSG00000127452.8	FBXL12	19	9886011	19_9	0	0.00697799822023726	5.83378677029669	6.78955813339126e-07	0.500000000000016	1
ENSG00000198258.10	UBL5	19	9827538	19_9	0	0.00613603940748464	4.76482230999565	4.87635096215543e-07	0.194656488549726	1
ENSG00000127445.13	PIN1	19	9835979	19_9	0	0.011265760049825	10.5847552930747	1.9888472291458e-06	1.53439153439076	1
ENSG00000105088.8	OLFM2	19	9996260	19_9	0	0.00688455018506462	5.73079778482929	6.58037676169828e-07	-0.459854014598616	1
ENSG00000080573.6	COL5A3	19	9986991	19_9	0	0.00826132635364596	7.3069723462383	1.00680960036928e-06	0.77272727272756	1
ENSG00000130813.17	C19orf66	19	9934223	19_9	0	0.00600018163998828	4.53664801184814	4.54003904594635e-07	0.0989583333333284	1
ENSG00000244165.1	P2RY11	19	10111519	19_9	0	0.0486377148541205	22.1097624200318	1.79356592237413e-05	1.75528714927441	2
ENSG00000267534.2	S1PR2	19	10209784	19_9	0	0.00691944682037959	7.3092998230661	8.43543062860314e-07	-1.56800000000009	1
ENSG00000105364.13	MRPL4	19	10259814	19_9	0	0.0124700501526703	11.2402415628042	2.33778167714024e-06	0.898876404494591	1
ENSG00000105376.4	ICAM5	19	10291455	19_9	0	0.010974863596117	12.0827449160165	2.21169300198404e-06	0.865079365079445	1
ENSG00000220201.7	ZGLP1	19	10310306	19_9	1	0.385700210768609	43.0561258048072	0.000276977780706071	-6.80995475113325	1
ENSG00000267673.6	FDX2	19	10310306	19_9	0	0.033255986769312	38.2352814511484	2.1207732442589e-05	-6.52972554798102	2
ENSG00000161847.13	RAVER1	19	10333927	19_9	0	0.00603315141539074	4.99191689942371	5.0230983049971e-07	0.199999999999939	1
ENSG00000076662.9	ICAM3	19	10339609	19_9	0	0.0114890928400975	11.5815295307109	2.21927828291389e-06	-1.38235294117676	1
ENSG00000105397.13	TYK2	19	10354011	19_9	0	0.0227950034498516	15.9573945479522	6.06682895693937e-06	-1.67273543880811	2
ENSG00000065989.15	PDE4A	19	10416598	19_9	0	0.00620664864130582	5.28290096881349	5.46877097257025e-07	0.244378728703541	2
ENSG00000130734.9	ATG4D	19	10543787	19_9	0	0.0112963735357523	12.3518167255758	2.32718007200589e-06	-2.04715265077365	2
ENSG00000129347.19	KRI1	19	10565861	19_9	0	0.00611153177868939	5.61178542005726	5.7202002985249e-07	-0.671328671328952	1
ENSG00000129355.6	CDKN2D	19	10569057	19_9	0	0.00705648240344237	6.41034542051248	7.54448849339255e-07	-0.844720496894506	1
ENSG00000129354.11	AP1M2	19	10587658	19_9	0	0.0136336435312246	27.5229895493559	6.2584623718588e-06	4.97517730496658	1
ENSG00000129353.14	SLC44A2	19	10599315	19_9	0	0.103380464835591	17.8864215958479	3.08405453712512e-05	2.83443708609498	1
ENSG00000099203.6	TMED1	19	10836325	19_9	0	0.00641782898912613	8.8575390698209	9.48115666471202e-07	-2.37376237623665	1
ENSG00000161888.11	SPC24	19	11155339	19_9	0	0.00650980391172884	5.46142957195413	5.92972223278993e-07	-0.722627737226258	1
ENSG00000198028.3	ZNF560	19	9498764	19_9	0	0.0784630398015105	27.4292924888449	3.58954862364613e-05	2.62457337883961	1
ENSG00000105552.14	BCAT2	19	48811789	19_34	0	0.00943763039021872	4.53291718059838	7.13511298763444e-07	0.0413793103448162	1
ENSG00000087076.8	HSD17B14	19	48833306	19_34	0	0.0098862921473023	4.93809253225397	8.142406295224e-07	0.298993343705824	3
ENSG00000105559.11	PLEKHA4	19	48868241	19_34	0	0.0101922021637024	5.19910021415064	8.83804734259082e-07	0.355865128934232	2
ENSG00000087074.7	PPP1R15A	19	48872829	19_34	0	0.00947385547281387	4.5615297537218	7.20771112992654e-07	0.0170454545454566	1
ENSG00000104804.7	TULP2	19	48898683	19_34	0	0.0105942034531999	5.51057201423609	9.73699835921189e-07	-0.413598718088237	2
ENSG00000104805.15	NUCB1	19	48900308	19_34	0	0.00994723997558033	5.06128221407092	8.39698263213636e-07	-0.440352498453898	2
ENSG00000104808.7	DHDH	19	48933236	19_34	0	0.00996766343647248	5.00531662231136	8.32118209453123e-07	-0.267923720131984	2
ENSG00000104812.14	GYS1	19	48993765	19_34	0	0.0109086358102327	5.83275256974538	1.06121676459048e-06	-0.483606557377126	1
ENSG00000183207.13	RUVBL2	19	49000329	19_34	0	0.0105465831928495	5.52668308875288	9.72157095519234e-07	-0.409282700421912	1
ENSG00000104826.12	LHB	19	49016740	19_34	0	0.0862520742749816	24.46935925701	3.52007770918631e-05	-2.54814814814773	1
ENSG00000268655.2	CTB-60B18.10	19	49019831	19_34	0	0.0591777009910189	21.0089393976465	2.07358729391457e-05	-2.34497307280518	2
ENSG00000104852.14	SNRNP70	19	49085489	19_34	0	0.0137470237607276	8.10827785417505	1.85907714395193e-06	-0.99248020464413	2
ENSG00000221916.3	C19orf73	19	49118707	19_34	0	0.0114616833506157	6.15547294162245	1.17671133862868e-06	-0.525316455696046	1
ENSG00000130529.15	TRPM4	19	49162083	19_34	0	0.0106703016497129	5.85250185580278	1.04154577792285e-06	0.691729323308214	1
ENSG00000063127.15	SLC6A16	19	49325598	19_34	0	0.0106722908329187	5.78381781133648	1.02951424866485e-06	0.733333333333417	1
ENSG00000104901.6	DKKL1	19	49362271	19_34	0	0.00968517068936159	4.75500595883652	7.68101211539323e-07	-0.25517241379313	1
ENSG00000074219.13	TEAD2	19	49362835	19_34	0	0.0100659488663174	5.09539410443848	8.55446011458427e-07	-0.388888888889005	1
ENSG00000104888.9	SLC17A7	19	49241086	19_34	0	0.0104689097122441	6.23697682410359	1.0890195848508e-06	1.19707095121274	2
ENSG00000161618.9	ALDH16A1	19	49453017	19_34	0	0.00990978233067352	5.80852558009439	9.60041765947004e-07	-1.17376840816894	3
ENSG00000104872.10	PIH1D1	19	49453017	19_34	0	0.00997951164540967	5.96987162579523	9.9365217424528e-07	1.23886608613564	2
ENSG00000142541.16	RPL13A	19	49487409	19_34	0	0.0109289277312363	5.69724576549985	1.03849070564304e-06	-0.220095693779856	1
ENSG00000104870.12	FCGRT	19	49507121	19_34	0	0.00991732520531652	4.90773940451388	8.11775901020908e-07	-0.22319081222618	2
ENSG00000142552.7	RCN3	19	49527444	19_34	0	0.00966376807396718	4.82238695598451	7.77264191096267e-07	0.548523206751035	1
ENSG00000126460.10	PRRG2	19	49581339	19_34	0	0.0301046175224886	16.1991794917589	8.13366417228252e-06	2.229729729729	1
ENSG00000126457.21	PRMT1	19	49680192	19_34	0	0.0103605007408429	6.44851601127792	1.11429616078493e-06	1.33333333333271	1
ENSG00000169169.14	CPT1C	19	49691142	19_34	0	0.767417196156319	22.1058426231229	0.000282942838442714	-4.31007751937972	1
ENSG00000126467.10	TSKS	19	49746648	19_34	0	0.00977034925984055	4.79482845767465	7.8134577568097e-07	0.0764119601328912	1
ENSG00000196961.12	AP2A1	19	49798587	19_34	0	0.0109592443559168	5.82441660504751	1.06461638850134e-06	-0.439999999999912	1
ENSG00000010361.13	FUZ	19	49812441	19_34	0	0.00963805529605144	4.7067049652421	7.56600275484151e-07	-0.0887096774193635	1
ENSG00000104973.16	MED25	19	49818601	19_34	0	0.0096145143463966	4.6906531627528	7.5217826320959e-07	0.180923645509651	2
ENSG00000104960.15	PTOV1	19	49845368	19_34	0	0.0114916200781	6.44220025905103	1.23474019454028e-06	-0.84346533516201	2
ENSG00000039650.11	PNKP	19	49861166	19_34	0	0.0211229236665456	12.1044825174076	4.2644238410567e-06	-1.49020561472715	3
ENSG00000104946.12	TBC1D17	19	49877601	19_34	0	0.00948566487071378	4.6024714056975	7.28146860775046e-07	-0.190476190476176	1
ENSG00000213024.11	NUP62	19	49838854	19_34	0	0.00946163516262455	4.56330186336913	7.20121042882791e-07	0.168383016141792	2
ENSG00000169136.10	ATF5	19	49928131	19_34	0	0.0133252640937628	7.96114332797205	1.76934031611864e-06	1.09624601886421	2
ENSG00000105357.15	MYH14	19	50188354	19_34	0	0.00945752307378567	4.55569556605265	7.18608268143603e-07	0.0606060606060709	1
ENSG00000131408.13	NR1H2	19	50330060	19_34	0	0.0137397179213578	7.89663882729152	1.80959003975895e-06	0.906779661016891	1
ENSG00000131400.7	NAPSA	19	50365497	19_34	0	0.00948627918147926	4.57304619940302	7.23538418488912e-07	-0.175572519084	1
ENSG00000204653.9	ASPDH	19	50441824	19_34	0	0.0112570234207504	6.09644316075418	1.14461703293833e-06	0.55066026147805	2
ENSG00000105472.12	CLEC11A	19	50723250	19_34	0	0.00998230065069827	5.03256555940721	8.37876852716986e-07	0.341547488993882	2
ENSG00000167747.13	C19orf48	19	50805131	19_34	0	0.00959088028315858	4.68298449073274	7.49102583826843e-07	0.18345551313342	2
ENSG00000167748.10	KLK1	19	50823494	19_34	0	0.0115279777579101	6.32258381007618	1.21564797329888e-06	0.635838150288669	1
ENSG00000142515.14	KLK3	19	50857512	19_34	0	0.0115988930431509	6.43672151500779	1.24520647132317e-06	-0.678571428571176	1
ENSG00000167749.11	KLK4	19	50908073	19_34	0	0.0532373249378518	20.3305790926089	1.80520313779528e-05	2.10338613293438	2
ENSG00000167754.12	KLK5	19	50932480	19_34	0	0.0241778390150582	13.1269757053279	5.29349209196588e-06	1.51653547996899	2
ENSG00000169035.11	KLK7	19	50983919	19_34	0	0.0103426736255926	5.37817131289227	9.27742725482756e-07	0.483905292416207	2
ENSG00000129451.11	KLK10	19	51016944	19_34	0	0.0115676603972911	6.36931505085324	1.22884856599939e-06	0.677217466406578	2
ENSG00000161609.9	CCDC155	19	49388040	19_34	0	0.00982626560137978	4.88009556390103	7.99791770285484e-07	-0.30702328812311	2
ENSG00000213023.10	SYT3	19	50623671	19_34	0	0.0147979900432826	8.61798952400407	2.12700640741408e-06	-0.974082528552987	2
ENSG00000142513.5	ACPT	19	50790275	19_34	0	0.0139177380190646	8.03068896663737	1.86415306219877e-06	-0.908904230184875	2
ENSG00000261341.6	CTD-2568A17.1	19	50792764	19_34	0	0.010244246753603	5.29511538102934	9.04722860584471e-07	0.433853720222442	2
ENSG00000196090.12	PTPRT	20	43189480	20_28	0	0.00499625700305983	4.86266609471871	4.05209225432893e-07	-0.293388429751954	1
ENSG00000124193.14	SRSF6	20	43457572	20_28	0	0.00572849680478027	6.09919758228517	5.82738193402674e-07	-0.62952646239558	1
ENSG00000185513.14	L3MBTL1	20	43507632	20_28	0	0.00565062472564848	5.97172166717917	5.62802643682195e-07	0.608852203975437	3
ENSG00000101052.12	IFT52	20	43590554	20_28	0	0.00553897176668683	5.79183491516031	5.35063630141334e-07	0.569725099224006	2
ENSG00000101057.15	MYBL2	20	43666759	20_28	0	0.00490192339633089	4.69146366673805	3.83561477575922e-07	-0.202985074626738	1
ENSG00000124191.17	TOX2	20	43861918	20_28	0	0.0139163127961875	14.5320176819444	3.37295234287349e-06	1.71030768563294	3
ENSG00000149596.6	JPH2	20	44181148	20_28	0	0.0181237565993491	15.847386403174	4.790335972563e-06	1.87310979805071	3
ENSG00000132823.10	OSER1	20	44210980	20_28	0	0.0262590012372952	20.6325030555879	9.03629139658721e-06	2.43016759776505	1
ENSG00000197296.5	FITM2	20	44311053	20_28	0	0.00482064160316742	4.71023795674832	3.78710893725824e-07	-0.310954063604061	1
ENSG00000124120.10	TTPAL	20	44436388	20_28	1	0.976142419590374	66.895863299975	0.00108911202799047	8.56296296296486	1
ENSG00000132824.13	SERINC3	20	44521668	20_28	0	0.0228351122879349	21.8181371575735	8.30961542283229e-06	-2.6880733944945	1
ENSG00000168734.13	PKIG	20	44532143	20_28	0	0.00490063529635898	5.96939555857792	4.87913514223452e-07	1.40816326530582	1
ENSG00000064205.10	WISP2	20	44715193	20_28	0	0.00538742079487864	5.39468418511785	4.84737958215168e-07	-0.20503597122308	1
ENSG00000124249.6	KCNK15	20	44745661	20_28	0	0.00571000279649869	6.04002894790278	5.75221945451872e-07	0.432900432900217	1
ENSG00000166913.12	YWHAB	20	44885402	20_28	0	0.00706356549676024	8.09163263699349	9.53279468738034e-07	-1.21183116116287	2
ENSG00000101104.12	PABPC1L	20	44909956	20_28	0	0.0058322295647808	6.5238952911578	6.34602381617238e-07	1.03623188405795	1
ENSG00000124107.5	SLPI	20	45254192	20_28	0	0.00752496627743815	8.62486207552397	1.0824723763009e-06	-1.13106796116522	1
ENSG00000124232.10	RBPJL	20	45306512	20_28	0	0.0051577302323742	5.24663863020699	4.51335902085844e-07	-0.411347517730579	1
ENSG00000204070.9	SYS1	20	45362193	20_28	0	0.011486548827124	12.3693407041689	2.36971556211566e-06	1.56153846153901	1
ENSG00000244274.7	DBNDD2	20	45406345	20_28	0	0.00509001807881737	4.90543865113996	4.16444642307519e-07	0.0578947368420846	1
ENSG00000124251.10	TP53TG5	20	45407809	20_28	0	0.016554656051376	15.1548482324206	4.18438714409538e-06	1.64053139907198	2
ENSG00000124116.18	WFDC3	20	45791998	20_28	0	0.00976703379018995	10.3832525848871	1.69143851174457e-06	1.26923076923119	1
ENSG00000101457.12	DNTTIP1	20	45791998	20_28	0	0.00976703379018995	10.3832525848871	1.69143851174457e-06	1.26923076923119	1
ENSG00000175063.16	UBE2C	20	45813019	20_28	0	0.0105260978564534	10.6430482080434	1.86850187515746e-06	-1.14368158965735	2
ENSG00000101470.9	TNNC2	20	45833838	20_28	0	0.00630146539157106	6.83719222590021	7.18587157246508e-07	-0.695214105793408	1
ENSG00000124104.18	SNX21	20	45826537	20_28	0	0.0124289750253667	12.3461638497886	2.5593368939091e-06	-1.51010061676095	2
ENSG00000101473.16	ACOT8	20	45856423	20_28	0	0.00630010668940884	6.68660673176646	7.02609133216273e-07	-0.646905605966935	3
ENSG00000132801.6	ZSWIM3	20	45839342	20_28	0	0.0103025027843022	10.6394625603394	1.82819508399979e-06	-1.21052631578967	1
ENSG00000149634.4	SPATA25	20	45887805	20_28	0	0.00522883614344771	5.18957695895915	4.52581809833865e-07	0.51640466721767	2
ENSG00000124257.6	NEURL2	20	45891103	20_28	0	0.00537622600192778	5.60697280741959	5.02766199098541e-07	-0.356877323419932	1
ENSG00000100979.14	PLTP	20	45911925	20_28	0	0.0177975668421801	15.9940236409852	4.74764756118289e-06	1.96267068728102	2
ENSG00000100982.11	PCIF1	20	45934261	20_28	0	0.00596778187212022	6.26140990696264	6.23225453853355e-07	0.289808917197423	1
ENSG00000198026.7	ZNF335	20	45967010	20_28	0	0.0198742272891379	16.307665918313	5.40557831472356e-06	1.73387096774207	1
ENSG00000101017.13	CD40	20	46134548	20_28	0	0.00519591905061301	6.92458228515791	6.00089547725693e-07	-1.62921348314547	1
ENSG00000124134.8	KCNS1	20	45092171	20_28	0	0.00820632823242285	9.32334116186761	1.27608782622787e-06	1.13253012048178	1
