## Supplementary_figures_tables for "Adjusting for genetic confounders in transcriptome-wide association studies leads to reliable detection of causal genes": IBD_Brain_Cortex.csv (part 1 of 2)

id	genename	chrom	pos	region_tag	cs_index	PIP	tau2	PVE	z	num_eqtl
ENSG00000237330.2	RNF223	1	1074660	1_2	0	0.00731396550466135	9.52883841869915	1.16239297319508e-06	-1.03333333333338	1
ENSG00000188976.10	NOC2L	1	959139	1_2	0	0.00836055369974187	11.1683890661418	1.55734804154792e-06	-1.34710743801646	1
ENSG00000188290.10	HES4	1	1000291	1_2	0	0.00833241397606199	10.5596015142943	1.46750122987059e-06	-1.13592233009719	1
ENSG00000187608.8	ISG15	1	1000830	1_2	0	0.00461818857312613	5.35209366454554	4.12245072366946e-07	-0.398936170212886	1
ENSG00000188157.14	AGRN	1	1017844	1_2	0	0.0049967490436974	6.50265610224096	5.41924056579975e-07	-0.885106382979117	1
ENSG00000131591.17	C1orf159	1	1095185	1_2	0	0.0128470038546468	15.0503323634551	3.22483909947167e-06	-1.69174922199062	2
ENSG00000186891.13	TNFRSF18	1	1197558	1_2	0	0.0105177235139408	12.9107059629378	2.2648103755686e-06	1.39130434782616	1
ENSG00000186827.10	TNFRSF4	1	1213936	1_2	0	0.00492478052086776	7.15446801365703	5.87657566436439e-07	1.37924151696545	1
ENSG00000078808.16	SDF4	1	1235642	1_2	0	0.0109024753487225	20.8481059786067	3.79098289606407e-06	3.60846560846582	1
ENSG00000176022.4	B3GALT6	1	1231507	1_2	0	0.0301020690321672	29.6714768827707	1.48968901948316e-05	-4.25000000000223	1
ENSG00000162572.20	SCNN1D	1	1256490	1_2	0	0.00500540790742254	6.29484199299677	5.25514149936146e-07	0.844297532619529	3
ENSG00000127054.20	INTS11	1	1315577	1_2	0	0.0108963724861152	18.9329393007298	3.44080522504063e-06	3.19733333333378	1
ENSG00000169962.4	TAS1R3	1	1331096	1_2	0	0.00457133019413669	7.37150460656226	5.62029147292155e-07	1.60740740740759	1
ENSG00000162576.16	MXRA8	1	1362042	1_2	0	0.00666880434439487	15.5219663209702	1.72645323206359e-06	-3.22957198443381	1
ENSG00000242485.5	MRPL20	1	1407232	1_2	0	0.00663844301597838	12.6279780372741	1.39817056569659e-06	-2.37411508561065	2
ENSG00000235098.8	ANKRD65	1	1418181	1_2	0	0.0242601118832411	27.2798706641791	1.10381225623919e-05	-4.23041043350319	3
ENSG00000215915.9	ATAD3C	1	1434243	1_2	0	0.00467435928703197	8.28529656978726	6.45937137728692e-07	-1.99049326283843	3
ENSG00000179403.11	VWA1	1	1434687	1_2	0	0.00446436625045998	9.11813945715567	6.78931802116738e-07	-2.2804232804236	1
ENSG00000160072.19	ATAD3B	1	1497758	1_2	0	0.00481656622967841	5.63460179583742	4.52648276723583e-07	-0.170337738619686	1
ENSG00000197785.13	ATAD3A	1	1511945	1_2	0	0.0107245206360388	15.8064440347493	2.82730182018882e-06	-2.54716981132176	1
ENSG00000248333.8	CDK11B	1	1680556	1_2	0	0.00448083253742182	7.49178118940256	5.59891537547238e-07	1.78000000000001	1
ENSG00000008128.22	CDK11A	1	1724489	1_2	0	0.00423275030422421	6.05995927500628	4.27811505993781e-07	1.29487179487181	1
ENSG00000215790.6	SLC35E2	1	1762664	1_2	0	0.00439815387158571	5.16381144038025	3.78792088974548e-07	-0.699999999999806	1
ENSG00000008130.15	NADK	1	1759354	1_2	2	0.126674385758464	23.3295486065642	4.92895948723043e-05	4.52205367686976	2
ENSG00000169885.9	CALML6	1	1915143	1_2	0	0.00768556194560954	9.86250678044644	1.2642211384845e-06	-0.809098247966613	2
ENSG00000178821.12	TMEM52	1	1918697	1_2	0	0.00460498367985518	10.9889596625247	8.44004534991963e-07	-2.60380509536088	2
ENSG00000205116.3	TMEM88B	1	1425822	1_2	0	0.00571761595937592	7.5957253453005	7.24343120191576e-07	-0.986124617163138	3
ENSG00000142609.17	CFAP74	1	1983048	1_2	0	0.153597488018841	33.3324773265315	8.53909432893609e-05	-3.1140939597317	1
ENSG00000187730.8	GABRD	1	2019112	1_2	0	0.0120863835562274	13.3945986362889	2.70013937821953e-06	1.598086124402	1
ENSG00000067606.16	PRKCZ	1	2050574	1_2	0	0.0106693836351111	13.0956216144179	2.33037361683336e-06	-1.44869565217416	1
ENSG00000162585.16	FAAP20	1	2179409	1_2	0	0.00460468557139049	5.426267683277	4.16736269454577e-07	-0.479160321205952	2
ENSG00000157933.9	SKI	1	2228951	1_2	0	0.00481794457487583	6.016627160859	4.83476094346135e-07	0.574380165289296	1
ENSG00000116151.13	MORN1	1	2367872	1_2	0	0.0221239811979582	18.7307819494905	6.91161111585941e-06	1.72405318773844	3
ENSG00000157916.19	RER1	1	2391287	1_2	0	0.00604920811531329	7.43020284508601	7.49651305917878e-07	0.528384279475919	1
ENSG00000157911.9	PEX10	1	2404771	1_2	0	0.00422484758930231	4.65517023940842	3.28024830524485e-07	0.247863172713514	3
ENSG00000149527.17	PLCH2	1	2425928	1_2	0	0.0042248180964648	4.6549493656696	3.280069769703e-07	0.193492695466724	2
ENSG00000157881.13	PANK4	1	2489151	1_2	0	0.0084816988253611	17.5249323616074	2.47913001360939e-06	-3.09090909091006	1
ENSG00000157873.17	TNFRSF14	1	2551409	1_2	0	0.00526924442257226	7.46879384828918	6.56385415021428e-07	-1.22986822840498	1
ENSG00000142606.15	MMEL1	1	2632573	1_2	0	0.00544652126263157	12.2237688389389	1.11041274397942e-06	-2.6646706586832	1
ENSG00000215912.12	TTC34	1	2801395	1_2	0	0.0064748330445934	7.83179436543512	8.45765481191182e-07	-0.287356321839152	1
ENSG00000162591.15	MEGF6	1	3540307	1_2	0	0.0168387955484981	17.2155505833307	4.83495065676289e-06	-1.73795917635017	3
ENSG00000158109.14	TPRG1L	1	3623460	1_2	0	0.00423579065008306	4.6277118143115	3.26934610376429e-07	0.0285725353515289	3
ENSG00000116213.15	WRAP73	1	3650142	1_2	0	0.00427798238945853	4.72407087365762	3.37066431009912e-07	0.184834123222774	1
ENSG00000235169.7	SMIM1	1	3772081	1_3	0	0.0234420633561129	4.74518465371512	1.85527827090823e-06	-0.219571178507774	2
ENSG00000130764.9	LRRC47	1	3796513	1_3	0	0.0248088547046854	5.27239126918223	2.18159662663899e-06	0.477101176859944	3
ENSG00000116198.12	CEP104	1	3857024	1_3	0	0.0261123466628926	5.7490547598553	2.50381624953374e-06	-0.6015215649252	2
ENSG00000169598.15	DFFB	1	3857251	1_3	0	0.0235241735693694	4.77770585992562	1.87453644966032e-06	-0.339534866903659	3
ENSG00000198912.10	C1orf174	1	3891607	1_3	0	0.0801053780566378	16.2837534560072	2.1755862147448e-05	1.86012669811936	2
ENSG00000158286.12	RNF207	1	6222890	1_5	0	0.0792043783162681	15.2750280143418	2.01786129666181e-05	1.72136752136686	1
ENSG00000116251.9	RPL22	1	6208961	1_5	0	0.0433391901325767	9.58122619576528	6.92567312910079e-06	1.20301352631402	2
ENSG00000116237.15	ICMT	1	6233935	1_5	0	0.0642380399692848	13.2870564136362	1.42357766561587e-05	-1.56415094339604	1
ENSG00000158292.6	GPR153	1	6262459	1_5	0	0.0579237847362699	12.3091952181426	1.18917753405343e-05	1.2573913678616	3
ENSG00000187017.15	ESPN	1	6424818	1_5	0	0.0685460854210476	13.9021292777224	1.58936661441568e-05	-2.27644265019161	2
ENSG00000215788.9	TNFRSF25	1	6508327	1_5	0	0.02550654819683	4.62976522589751	1.96956702093771e-06	-0.30769230769241	1
ENSG00000171680.21	PLEKHG5	1	6508327	1_5	0	0.02550654819683	4.62976522589751	1.96956702093771e-06	-0.30769230769241	1
ENSG00000173662.20	TAS1R1	1	6554687	1_5	0	0.0361705895991417	7.8882518972166	4.75878916605021e-06	1.24999999999999	1
ENSG00000204859.12	ZBTB48	1	6579787	1_5	0	0.0283347705746211	5.60915854608019	2.65080341778037e-06	0.417647058823392	1
ENSG00000007923.15	DNAJC11	1	6701642	1_5	0	0.0271905693575931	5.22515512235488	2.36961393596366e-06	0.641791044776053	1
ENSG00000049245.12	VAMP3	1	7773891	1_6	0	0.0140896497001295	4.65876180443835	1.09478996382207e-06	0.0128205128205099	1
ENSG00000116288.12	PARK7	1	7949703	1_6	0	0.0266232606140717	19.5923333008572	8.69976475651678e-06	3.71199999999926	1
ENSG00000074800.13	ENO1	1	8879783	1_6	0	0.0267120223081313	10.651058494005	4.74525596839523e-06	1.1904761904758	1
ENSG00000142583.17	SLC2A5	1	9083273	1_6	0	0.019153115244712	7.53770116879192	2.40789998108765e-06	-0.642927874258953	2
ENSG00000180758.11	GPR157	1	9128930	1_6	0	0.0281170846294203	11.1289568773873	5.21897063493283e-06	-1.2302036552074	2
ENSG00000049239.12	H6PD	1	9221777	1_6	0	0.0528706697056238	16.6730712211793	1.47024774674068e-05	1.96496073524941	3
ENSG00000171621.13	SPSB1	1	9300377	1_6	0	0.0637536496341264	18.5260691520001	1.96991931186385e-05	-2.17164179104466	1
ENSG00000171612.6	SLC25A33	1	9539060	1_7	0	0.0468524823598217	10.5463350092797	8.24127249500554e-06	-1.29591836734644	1
ENSG00000171608.15	PIK3CD	1	9651429	1_7	0	0.0276520545722049	5.63099506302372	2.59700423267589e-06	0.468693826626622	2
ENSG00000171603.16	CLSTN1	1	9824341	1_7	0	0.0353231712834037	7.97771490049931	4.7000048348066e-06	-1.00888888888822	1
ENSG00000162441.11	LZIC	1	9943262	1_7	0	0.0262318023187177	5.20139860777423	2.27566522774634e-06	-0.43195266272178	1
ENSG00000162444.11	RBP7	1	9996852	1_7	0	0.0293688571356177	6.21859246925165	3.04606557723168e-06	0.70060901673183	2
ENSG00000130939.18	UBE4B	1	10033012	1_7	0	0.0319860426288137	6.99880982063962	3.73374633944225e-06	-0.835420276400192	2
ENSG00000054523.17	KIF1B	1	10210468	1_7	0	0.0303826402682535	6.53937690132551	3.31376713263671e-06	0.717514124293661	1
ENSG00000142657.20	PGD	1	10398376	1_7	0	0.0247640982554331	4.6111530871945	1.90454906219671e-06	0.026924190239649	2
ENSG00000175279.21	CENPS	1	10429947	1_7	0	0.0256704752727196	4.94099071030489	2.11547575515151e-06	0.238913058452116	2
ENSG00000160049.11	DFFA	1	10469137	1_7	0	0.038848129370044	8.78276708054218	5.69064615927859e-06	1.04838709677395	1
ENSG00000204624.7	DISP3	1	11471002	1_8	0	0.0305310501099934	6.87179288950361	3.49922532906802e-06	-0.86052974647015	2
ENSG00000120948.16	TARDBP	1	11012522	1_8	0	0.0391604500279742	9.19775817724155	6.00744449304099e-06	-1.37174721189581	1
ENSG00000009724.16	MASP2	1	11047382	1_8	0	0.0369771183620552	8.66093507755047	5.34143505326583e-06	-1.4934210526311	1
ENSG00000116649.9	SRM	1	11059078	1_8	0	0.0403703571400068	9.48267983067834	6.38489536515876e-06	1.62266726084709	2
ENSG00000171824.13	EXOSC10	1	11099766	1_8	0	0.047694493673588	11.0465996859021	8.78733056747197e-06	-1.73907001279795	3
ENSG00000171819.4	ANGPTL7	1	11189075	1_8	0	0.0461562522020961	10.7386800332981	8.26687832837735e-06	-1.75177304964527	1
ENSG00000198793.12	MTOR	1	11284572	1_8	0	0.0612667358605093	13.4059463152951	1.36987936664502e-05	-1.93617021276581	1
ENSG00000132879.13	FBXO44	1	11654311	1_8	0	0.0264053987855972	5.51877196689782	2.43049810018366e-06	-0.497076023391864	1
ENSG00000116663.10	FBXO6	1	11663828	1_8	0	0.0252305274436793	5.09504452487928	2.14404757929407e-06	0.340909090909096	1
ENSG00000116670.14	MAD2L2	1	11679301	1_8	0	0.0264920999315629	5.54929763310906	2.45196636666796e-06	0.508179797373656	2
ENSG00000177674.15	AGTRAP	1	11739991	1_9	0	0.0207074043971749	5.49392005072722	1.89744023577157e-06	-0.411764705882437	1
ENSG00000177000.10	MTHFR	1	11790946	1_9	0	0.0265319129757969	7.79920431686114	3.45127024726753e-06	-0.988784400740817	2
ENSG00000011021.21	CLCN6	1	11805747	1_9	0	0.0877125092225748	19.0513247971562	2.78706323193761e-05	-2.18223240130535	2
ENSG00000120937.8	NPPB	1	11859214	1_9	0	0.0228713115310019	6.41769758627278	2.44810715691919e-06	-0.920634920634809	1
ENSG00000116685.15	KIAA2013	1	11926801	1_9	0	0.0214863275464736	5.83701228852484	2.09176506369625e-06	0.541333333333713	1
ENSG00000083444.16	PLOD1	1	11935354	1_9	0	0.0208373854109924	5.55204287544985	1.92955046473478e-06	-0.509090909090688	1
ENSG00000116691.10	MIIP	1	12022869	1_9	0	0.14538358581067	23.9412489434068	5.80526814246609e-05	-2.59854014598537	1
ENSG00000048707.13	VPS13D	1	12229081	1_9	0	0.0212425507318363	5.7309860853053	2.03046787965618e-06	-0.519238416193583	2
ENSG00000162493.16	PDPN	1	13583417	1_10	0	0.0615703666190948	12.4536287498098	1.27887400614422e-05	1.49218749999979	1
ENSG00000116731.22	PRDM2	1	13706633	1_10	0	0.0631573318810219	12.6942315691484	1.33718130691537e-05	-1.55782312925234	1
ENSG00000171729.13	TMEM51	1	15150450	1_11	0	0.012210673189467	5.79485762829062	1.18016432907828e-06	0.579777803354223	2
ENSG00000142634.12	EFHD2	1	15410646	1_11	0	0.100454770840193	25.3564036988264	4.24833084193176e-05	-2.45901639344397	1
ENSG00000142615.7	CELA2A	1	15456801	1_11	0	0.102994219512767	25.3178338179628	4.34910107883152e-05	2.71559633027687	1
ENSG00000132906.17	CASP9	1	15526794	1_11	0	0.0113483294608365	5.0406757696394	9.54071240040754e-07	-0.382113821138194	1
ENSG00000116138.12	DNAJC16	1	15526781	1_11	0	0.0116220085250851	5.23553546732257	1.01485127398983e-06	-0.557556497793704	2
ENSG00000116771.5	AGMAT	1	15584923	1_11	0	0.0112472743285897	4.92470208467887	9.23819993211149e-07	-0.518102314241604	3
ENSG00000197312.11	DDI2	1	15593959	1_11	0	0.0152993673431004	7.75214696064999	1.97813339641215e-06	1.02189781021909	1
ENSG00000116786.11	PLEKHM2	1	15684135	1_11	0	0.0257058851241222	12.3828396433872	5.3090023414003e-06	1.91187739463675	1
ENSG00000162461.7	SLC25A34	1	15737649	1_11	0	0.0108278580988402	4.61608193738526	8.33635441910485e-07	0.0671140939597023	1
ENSG00000233954.6	UQCRHL	1	15809022	1_11	0	0.012132952690778	5.59146431944403	1.13149377153606e-06	0.60103626943009	1
ENSG00000065526.10	SPEN	1	15847319	1_11	0	0.0136657846370647	6.72504689573148	1.53281589391108e-06	0.919354838709533	1
ENSG00000116809.11	ZBTB17	1	15976487	1_11	0	0.0159934315176432	8.10860661353757	2.16295752918128e-06	-1.18897637795226	1
ENSG00000186510.11	CLCNKA	1	15985068	1_11	0	0.0167155432644439	8.50335938803286	2.37067017602246e-06	1.28141300034033	2
ENSG00000173641.17	HSPB7	1	16019124	1_11	0	0.0185621924206493	9.4897158766181	2.93793772402014e-06	1.38400000000032	1
ENSG00000184908.17	CLCNKB	1	16043819	1_11	0	0.0108197315474071	4.60844088005272	8.31630888374451e-07	0.100903320655091	2
ENSG00000185519.8	FAM131C	1	16054713	1_11	0	0.0198530620812287	10.2048903304368	3.37906034762067e-06	1.32835820895522	1
ENSG00000142627.12	EPHA2	1	16156481	1_11	0	0.0201349373157622	10.2417700454129	3.43942154989142e-06	-1.40625	1
ENSG00000142632.16	ARHGEF19	1	16210794	1_11	0	0.0124800792768917	5.91175290328885	1.23053429788748e-06	0.52182693803536	2
ENSG00000132881.11	RSG1	1	16237068	1_11	0	0.0110485056583144	4.8126527599299	8.86845927074202e-07	-0.0331831581744365	2
ENSG00000037637.10	FBXO42	1	16352069	1_11	0	0.0278425624496762	13.2416854238246	6.14911442119858e-06	1.60305343511447	1
ENSG00000055070.16	SZRD1	1	16352086	1_11	0	0.0111010875161296	4.83367377434494	8.94958646920687e-07	-0.428973690004539	2
ENSG00000157191.19	NECAP2	1	16440373	1_11	0	0.0109055390357706	4.68181089898816	8.51571484847668e-07	0.100541511095028	2
ENSG00000219481.10	NBPF1	1	16488717	1_11	0	0.0159890417328231	8.24774330159891	2.19946814968856e-06	0.962406015037572	1
ENSG00000183888.4	C1orf64	1	16004406	1_11	0	0.0161072597541937	8.29799564322241	2.22923046957905e-06	-0.976470588235052	1
ENSG00000058453.16	CROCC	1	16974953	1_12	0	0.0251460010075354	4.65364818388085	1.95174278100277e-06	0.035714285714298	1
ENSG00000117122.13	MFAP2	1	16980453	1_12	0	0.0258876436576581	4.92422488797863	2.1261333820932e-06	-0.199999999999972	1
ENSG00000159363.17	ATP13A2	1	17011965	1_12	0	0.0282898170497151	5.75076174719122	2.71341124013109e-06	0.614285714285821	1
ENSG00000117118.9	SDHB	1	17005181	1_12	0	0.0287100860182913	5.8882044572424	2.81953494105301e-06	0.677419354838731	1
ENSG00000159339.13	PADI4	1	17346607	1_12	0	0.0370347274205834	8.26532231133233	5.10539151130742e-06	-1.07751937984515	1
ENSG00000179051.13	RCC2	1	17439009	1_12	0	0.025456514027643	4.76787926312311	2.02434386883603e-06	-0.229835530089343	2
ENSG00000117154.11	IGSF21	1	18108487	1_12	0	0.0343485619117687	7.56147022446413	4.33186497238024e-06	-0.876847290640402	1
ENSG00000117148.7	ACTL8	1	17836062	1_12	0	0.0277765847646265	5.58016148796455	2.58514983355991e-06	0.461538461538612	1
ENSG00000158748.3	HTR6	1	19682107	1_13	0	0.00415432929312065	4.61498293487677	3.1976514491403e-07	0.0389610389610464	1
ENSG00000179023.8	KLHDC7A	1	18481287	1_13	0	0.00447681446930859	5.28671297179582	3.94743451593925e-07	-0.416008949867742	2
ENSG00000159423.16	ALDH4A1	1	18902055	1_13	0	0.00486141193253042	6.11059533654106	4.9545709565064e-07	0.65497076023404	1
ENSG00000127481.14	UBR4	1	19211261	1_13	0	0.00653755459226912	8.39326680213842	9.15179877686675e-07	-0.982758620689966	1
ENSG00000127463.13	EMC1	1	19244445	1_13	0	0.00802290113006654	10.2061468616807	1.36569386710815e-06	-1.19428571428517	1
ENSG00000053372.4	MRTO4	1	19251533	1_13	0	0.00422930606497518	4.72890447309301	3.33572132840878e-07	-0.137024791503408	3
ENSG00000162482.4	AKR7A3	1	19288862	1_13	0	0.00741366595810422	9.32735994485092	1.15332539823751e-06	-1.05787626243737	2
ENSG00000040487.12	PQLC2	1	19312063	1_13	0	0.00466803282344364	5.60908338203619	4.36702725899848e-07	0.614845064759382	2
ENSG00000173436.13	MINOS1	1	19596564	1_13	0	0.00415484272294764	4.67345529123138	3.23856625711657e-07	0.0990099009901576	1
ENSG00000158747.13	NBL1	1	19640599	1_13	0	0.00450197749931114	5.64319798118127	4.23729511740683e-07	0.616046871840275	2
ENSG00000162542.13	TMCO4	1	19676189	1_13	0	0.00843069483723735	10.5105753590121	1.47791673058388e-06	-0.999999999999925	1
ENSG00000169914.5	OTUD3	1	19882213	1_13	0	0.00563525922804931	12.6744927861914	1.19125460637172e-06	-2.83547126155542	4
ENSG00000188257.10	PLA2G2A	1	19979786	1_13	0	0.00551004479047901	6.98118237429365	6.41570251561296e-07	0.373626373626172	1
ENSG00000127472.10	PLA2G5	1	20070181	1_13	0	0.0108424523126891	12.4426069618799	2.25008543839278e-06	1.2522522522527	1
ENSG00000009709.11	PAX7	1	18691361	1_13	0	0.0158983094215402	16.9240344317943	4.48760838696843e-06	-1.84079601989977	1
ENSG00000158816.15	VWA5B1	1	20290926	1_14	0	0.0291162264260968	7.50106614621747	3.64265624281397e-06	0.827212431645079	2
ENSG00000162543.5	UBXN10	1	20186547	1_14	0	0.060189139951998	14.3100574812194	1.43654627893032e-05	1.63576158940415	1
ENSG00000090432.6	MUL1	1	20500417	1_14	0	0.0238262556926651	5.63394251739744	2.23886710437962e-06	-0.562500000000047	1
ENSG00000183114.7	FAM43B	1	20551955	1_14	0	0.022904243881644	5.26689290020617	2.01201193329922e-06	-0.466364988575087	2
ENSG00000158825.5	CDA	1	20597933	1_14	0	0.0303880388946076	7.89973576067582	4.00382736882331e-06	0.859374999999723	1
ENSG00000158828.7	PINK1	1	20633737	1_14	0	0.0214800895566317	4.67013255197114	1.67311348896177e-06	-0.0909090909090779	1
ENSG00000244038.9	DDOST	1	20662264	1_14	0	0.0237308690908656	5.59662443669492	2.2151335433385e-06	-0.525641025640882	1
ENSG00000189410.11	SH2D5	1	20732634	1_14	0	0.0225506463051869	5.1222290632746	1.92654028553887e-06	0.478085246973633	2
ENSG00000075151.20	EIF4G3	1	21176003	1_14	0	0.0324593457981726	8.51505815855511	4.60985735210386e-06	1.02528735632175	1
ENSG00000117298.14	ECE1	1	21347880	1_14	0	0.0485883206884854	12.2928512515792	9.96195604829427e-06	-1.41605839416019	1
ENSG00000187980.6	PLA2G2C	1	20175177	1_14	0	0.0250045980389749	6.08308464592696	2.53690288721023e-06	-0.636118598382486	1
ENSG00000070886.11	EPHA8	1	22521304	1_15	0	0.022019430740561	8.68960535047401	3.19128981065715e-06	-1.71824717451154	2
ENSG00000142794.18	NBPF3	1	21440283	1_15	0	0.0201395982728939	6.00041231679606	2.01554269780004e-06	0.499320521262263	2
ENSG00000076864.19	RAP1GAP	1	21666813	1_15	0	0.0176340981662545	5.09553094503357	1.49865892045815e-06	0.439917920249552	2
ENSG00000090686.15	USP48	1	21783303	1_15	0	0.017520575562199	4.89272177091917	1.42974634308263e-06	0.393177066971652	2
ENSG00000187942.11	LDLRAD2	1	21811974	1_15	0	0.0208629927764288	6.153334283288	2.14115063634253e-06	-0.318840579710191	1
ENSG00000142789.19	CELA3A	1	22001714	1_15	0	0.017314816030543	4.76019753053811	1.37468426556219e-06	0.308931185944526	1
ENSG00000070831.15	CDC42	1	22052387	1_15	0	0.0170899971934277	4.6139958171809	1.31516212562518e-06	0.23493975903605	1
ENSG00000162552.14	WNT4	1	22143622	1_15	0	0.019008897333981	5.76009019497851	1.82619148974794e-06	0.853528763827116	2
ENSG00000184677.16	ZBTB40	1	22491224	1_15	0	0.0331053556674333	13.786139579425	7.61203952929172e-06	2.34615384615334	1
ENSG00000173372.16	C1QA	1	22636557	1_15	0	0.0171676646684054	4.71170082661749	1.34911519604412e-06	-0.323144104803341	1
ENSG00000159189.11	C1QC	1	22644432	1_15	0	0.0179517266674509	4.97368547068618	1.48917127440716e-06	-0.0769230769230719	1
ENSG00000004487.15	KDM1A	1	23018558	1_16	0	0.0248192897428774	7.0774246432131	2.92971050675128e-06	-0.881355932203499	1
ENSG00000169641.13	LUZP1	1	23200512	1_16	0	0.0353084471247894	10.3644946346618	6.10361110100772e-06	-1.36090225563889	1
ENSG00000125945.14	ZNF436	1	23369659	1_16	0	0.0254544647676719	7.31261850836853	3.10453808864173e-06	-0.893805309734294	1
ENSG00000204219.9	TCEA3	1	23424647	1_16	0	0.0553213850007363	14.5777565142422	1.34506676546756e-05	1.86466165413521	1
ENSG00000088280.18	ASAP3	1	23483104	1_16	0	0.166831763947912	25.1985176721119	7.01154686210294e-05	2.62122952398067	2
ENSG00000197880.8	MDS2	1	23581212	1_16	0	0.026718177821086	7.7637620955858	3.45970572627831e-06	0.94316871476601	2
ENSG00000227868.5	C1orf234	1	23015869	1_16	0	0.0340022198099603	10.0122734043384	5.67806129545731e-06	-1.26666666666632	1
ENSG00000179546.4	HTR1D	1	23198048	1_16	0	0.11266471501689	21.3570376261896	4.01318371125915e-05	-2.2399999999994	1
ENSG00000142676.12	RPL11	1	23691734	1_17	0	0.0275716082799271	6.28907693877816	2.89207208163041e-06	0.627364330119354	2
ENSG00000117308.14	GALE	1	23800401	1_17	0	0.0297884700601118	7.06999545525861	3.5125898217739e-06	0.755769673826567	2
ENSG00000117305.14	HMGCL	1	23814521	1_17	0	0.0235120752667661	4.82956721346914	1.89390976581537e-06	-0.377733448925596	2
ENSG00000185436.11	IFNLR1	1	24187118	1_17	0	0.0327084921161021	7.7864359518376	4.24775387266231e-06	-1.04986562400569	2
ENSG00000001460.17	STPG1	1	24416496	1_17	0	0.0269000077074852	6.08882329271276	2.73178100144251e-06	0.692884604986438	2
ENSG00000001461.16	NIPAL3	1	24415622	1_17	0	0.0234748566227705	4.95599390861509	1.94041140197247e-06	0.521276595744862	1
ENSG00000117602.11	RCAN3	1	24502439	1_17	0	0.0312043073867927	7.5295047109006	3.91869138664786e-06	-0.947955390334556	1
ENSG00000184454.6	NCMAP	1	24556448	1_17	0	0.0248699478325044	5.25198222279489	2.1785033256859e-06	-0.241830065359428	1
ENSG00000175707.8	KDF1	1	26961225	1_19	0	0.020583587496328	14.9567617369375	5.13474346404896e-06	-1.69298245614104	1
ENSG00000187010.19	RHD	1	25257119	1_19	0	0.00809495651629666	6.31250620068673	8.5226851249082e-07	0.658227848101495	1
ENSG00000183726.10	TMEM50A	1	25341420	1_19	0	0.00674228016128697	4.62301680342815	5.19867146105541e-07	-0.0156249999999953	1
ENSG00000204178.9	TMEM57	1	25430369	1_19	0	0.00692722891357367	4.87301208461591	5.63011328264343e-07	-0.201612903225827	1
ENSG00000157978.11	LDLRAP1	1	25543527	1_19	0	0.022834953581689	15.9215272786779	6.06380133025677e-06	-1.66853932584199	1
ENSG00000117640.17	MTFR1L	1	25818183	1_19	0	0.0182712643947496	13.8503718545882	4.22075497641275e-06	1.51973684210476	1
ENSG00000127423.10	AUNIP	1	25858853	1_19	0	0.0112853016773944	9.38534204235046	1.76653962495552e-06	-1.19569806357063	2
ENSG00000117632.22	STMN1	1	25909425	1_19	0	0.00814685593896047	6.37159219810876	8.65761191183624e-07	-0.724409448819138	1
ENSG00000158006.13	PAFAH2	1	25998029	1_19	0	0.00788321284557636	6.06752371907253	7.97764746785727e-07	0.434108527131723	1
ENSG00000158008.9	EXTL1	1	26020058	1_19	0	0.0116060318382291	9.64471335879874	1.86695215425741e-06	-1.03947368421043	1
ENSG00000158014.14	SLC30A2	1	26046114	1_19	0	0.0155035079643249	12.3267094244281	3.18740493579632e-06	1.42857142857165	1
ENSG00000175087.9	PDIK1L	1	26110771	1_19	0	0.0150071657616698	12.0250439770443	3.00985419975771e-06	-1.26380368098131	1
ENSG00000197245.5	FAM110D	1	26159026	1_19	0	0.0128141816655515	10.5615567216663	2.25724613477089e-06	-1.44852941176467	1
ENSG00000142675.17	CNKSR1	1	26170849	1_19	0	0.00751474305480382	5.62517597780727	7.05034476562811e-07	0.363681781725164	2
ENSG00000130695.14	CEP85	1	26233875	1_19	0	0.0780001273463179	27.4505171786164	3.57113237095646e-05	2.92121212121255	1
ENSG00000169442.8	CD52	1	26317723	1_19	0	0.00709742616063869	5.09727833899876	6.03391707911782e-07	0.577235772357913	1
ENSG00000158062.20	UBXN11	1	26317588	1_19	0	0.0677479711249306	26.1121393947149	2.95052198362711e-05	2.96124031007749	1
ENSG00000117682.16	DHDDS	1	26427451	1_19	0	0.00675905799597298	4.64596903565752	5.23748255574892e-07	-0.310552997756625	2
ENSG00000198830.10	HMGN2	1	26471849	1_19	0	0.00799981992791743	6.20322655773578	8.27671421751611e-07	-0.768764154915878	3
ENSG00000060642.10	PIGV	1	26787956	1_19	0	0.0210310983840775	15.1565872585632	5.3164714345564e-06	-1.70925110132261	1
ENSG00000142751.14	GPN2	1	26890178	1_19	0	0.0233572416958128	16.1317646640412	6.28439592104313e-06	1.77973568281991	1
ENSG00000090273.13	NUDC	1	26896515	1_19	0	0.0146103133097037	11.7766771546129	2.86973902923969e-06	1.42652697725436	2
ENSG00000142733.14	MAP3K6	1	27006146	1_19	0	0.0159468911536298	12.5881304986318	3.34809191402787e-06	-1.45016428591624	3
ENSG00000116329.10	OPRD1	1	28860207	1_19	0	0.107585688978381	30.5307976634895	5.4783876806479e-05	-2.95454545454555	1
ENSG00000174950.10	CD164L2	1	27383368	1_19	0	0.00673014115106219	4.60637042629632	5.17062614257764e-07	0.0312500000000019	1
ENSG00000090020.10	SLC9A1	1	27166703	1_19	0	0.00744003058760212	5.53283899493166	6.86566895584658e-07	-0.467724911124704	2
ENSG00000142784.15	WDTC1	1	27234825	1_19	0	0.0320645174546386	19.0836333094448	1.02057723593344e-05	1.91841491841474	1
ENSG00000142765.17	SYTL1	1	27342119	1_19	0	0.0239041086412443	16.3471098422042	6.51738895605856e-06	-1.68129394714247	2
ENSG00000158195.10	WASF2	1	27484872	1_19	0	0.147170884003157	33.5798939158302	8.24254494441844e-05	2.93969684416989	2
ENSG00000126705.13	AHDC1	1	27604387	1_19	0	0.00702738856303475	5.00563611675479	5.86696298974203e-07	0.284537374103161	2
ENSG00000126709.14	IFI6	1	27671883	1_19	0	0.00674911820671853	4.63238134223205	5.21448525732134e-07	-0.079012345678998	1
ENSG00000117748.9	RPA2	1	27914572	1_19	0	0.00720623867087789	5.23783257692722	6.29535695038727e-07	-0.346289752650236	1
ENSG00000130768.14	SMPDL3B	1	27935089	1_19	0	0.0075796500142904	5.70463933286981	7.21169664941679e-07	-0.534351145038218	1
ENSG00000158156.7	XKR8	1	27958990	1_19	0	0.00885327069521191	7.14027872409136	1.05433594715618e-06	-0.765656565657024	1
ENSG00000158161.15	EYA3	1	28088507	1_19	0	0.0362258343948323	20.2235452965032	1.22190036657524e-05	-2.08143939393831	1
ENSG00000169403.11	PTAFR	1	28193492	1_19	0	0.0397598368722358	21.0945428156912	1.39886181971459e-05	-2.07216950230741	2
ENSG00000126698.10	DNAJC8	1	28232589	1_19	0	0.0206050865050702	14.9664574549885	5.14343863993347e-06	-2.03614457831352	1
ENSG00000130770.17	ATPIF1	1	28231161	1_19	0	0.0275296208482712	17.6616998076312	8.10947677902616e-06	-1.77187500000037	1
ENSG00000130766.4	SESN2	1	28259165	1_19	0	0.00792719786743823	6.11895489047352	8.09015897371657e-07	0.68571428571446	1
ENSG00000204138.12	PHACTR4	1	28349072	1_19	0	0.0096631542081359	7.94968514036065	1.28123544235755e-06	-1.13938638055448	3
ENSG00000180198.15	RCC1	1	28505782	1_19	0	0.00675322185238181	4.63799659569836	5.2239805129247e-07	0.0356234096692115	1
ENSG00000180098.9	TRNAU1AP	1	28553045	1_19	0	0.00767314569486899	5.81792988781738	7.44563998728348e-07	-0.562604340567907	1
ENSG00000162419.12	GMEB1	1	28670248	1_19	0	0.00713219860974956	5.14241288588704	6.11716897701382e-07	0.314900153609801	1
ENSG00000198492.15	YTHDF2	1	28736301	1_19	0	0.0142608031155622	11.5523069242119	2.74772211045803e-06	-1.57936507936497	1
ENSG00000159023.19	EPB41	1	28886806	1_19	0	0.0297764237433029	18.3929274711355	9.1344730767111e-06	-1.97656249999972	1
ENSG00000253304.1	TMEM200B	1	29123661	1_19	0	0.0203975212589574	14.8724798324051	5.05965481186347e-06	-1.61290322580563	1
ENSG00000116353.15	MECR	1	29235239	1_19	0	0.00718861995655973	5.21521334297742	6.25284565856265e-07	0.437908496731998	1
ENSG00000162511.7	LAPTM5	1	30759512	1_20	0	0.0273791007088404	7.34012582906753	3.3518362207849e-06	0.882154882154772	1
ENSG00000162512.15	SDC3	1	30909289	1_20	0	0.0210376196073709	4.88905499986272	1.71546407136159e-06	-0.292682926829208	1
ENSG00000084628.9	NKAIN1	1	31239088	1_20	0	0.0214453730212784	5.06743615141448	1.81251661238212e-06	0.383468834688326	1
ENSG00000121769.7	FABP3	1	31376362	1_20	0	0.0206085533561668	4.69760408685076	1.61467092199428e-06	0.110465116279149	1
ENSG00000168528.11	SERINC2	1	31409124	1_20	0	0.020952065595648	4.85120264431339	1.6952602035031e-06	0.629251527636149	2
ENSG00000142910.15	TINAGL1	1	31576075	1_20	0	0.0540179866409345	13.7019887066078	1.23447444486511e-05	1.59250585480067	1
ENSG00000162517.12	PEF1	1	31644486	1_20	0	0.0220038670423361	5.30636628715258	1.94740527812332e-06	-0.312370452880292	2
ENSG00000084636.17	COL16A1	1	31703950	1_20	0	0.0204071460753813	4.60637333716695	1.56783917756572e-06	0.133495712319394	3
ENSG00000121753.12	ADGRB2	1	31764679	1_20	0	0.0208488660046205	4.80531149194016	1.67095243934692e-06	0.198847262247802	1
ENSG00000184007.18	PTP4A2	1	31944881	1_20	0	0.0721159780205665	16.4342874378026	1.97670782668954e-05	1.6940298507465	1
ENSG00000025800.13	KPNA6	1	32108863	1_21	0	0.0215818547020322	4.81864769358281	1.7344989639773e-06	-0.259842519685028	1
ENSG00000084652.15	TXLNA	1	32179560	1_21	0	0.02115156516035	4.61561833984296	1.62829281102281e-06	0.0748031496062766	1
ENSG00000160051.11	IQCC	1	32205464	1_21	0	0.0215722169436469	4.77883951529157	1.7194016172047e-06	0.165354330708722	1
ENSG00000084623.11	EIF3I	1	32222176	1_21	0	0.0211691252731787	4.61661699681249	1.62999722374051e-06	-0.00784313725490084	1
ENSG00000160055.19	TMEM234	1	32222176	1_21	0	0.0211691252731787	4.61661699681249	1.62999722374051e-06	0.00784313725490084	1
ENSG00000183615.5	FAM167B	1	32246849	1_21	0	0.0214538040551031	4.74184778046763	1.69672720685288e-06	0.168749999999936	1
ENSG00000116478.11	HDAC1	1	32291945	1_21	0	0.024856513906913	6.09935467752984	2.52862375310998e-06	-0.609613130128887	1
ENSG00000176261.15	ZBTB8OS	1	32650943	1_21	0	0.022719864114685	5.26257877243663	1.99418040600073e-06	-0.421875000000224	1
ENSG00000162521.18	RBBP4	1	32651491	1_21	0	0.0305761360679407	8.00846423393065	4.08405844374969e-06	0.92105263157917	1
ENSG00000116497.17	S100PBP	1	32815516	1_21	0	0.0482114230895379	12.5729947369523	1.01099449399693e-05	1.58695652173896	1
ENSG00000134684.10	YARS	1	32817927	1_21	0	0.0242327251520136	5.89898674885585	2.38418407459336e-06	-0.602870813397088	1
ENSG00000160097.16	FNDC5	1	32872031	1_21	0	0.0266482609826324	6.92581370919954	3.07822091231787e-06	0.950310559005892	1
ENSG00000121905.9	HPCA	1	32887170	1_21	0	0.0213775407516933	4.69440230861024	1.67377915267873e-06	0.124183006535991	1
ENSG00000121900.18	TMEM54	1	32895686	1_21	0	0.0251633293924208	6.16942498213944	2.58924350763722e-06	-0.663544925525023	2
ENSG00000004455.16	AK2	1	33080995	1_21	0	0.0246212050948548	5.98568256999205	2.45800687473476e-06	-0.657142857142624	1
ENSG00000142920.16	AZIN2	1	33080047	1_21	0	0.0349905814064622	9.15717235641846	5.34407633454418e-06	1.08793193297827	2
ENSG00000121904.17	CSMD2	1	33840340	1_21	0	0.0250199064230766	6.15556150921747	2.56870045102512e-06	-0.65049235661346	2
ENSG00000273274.1	ZBTB8B	1	32465491	1_21	0	0.0211788770621457	4.62695341168652	1.63439927745525e-06	-0.0648648648648808	1
ENSG00000188910.7	GJB3	1	34780696	1_22	0	0.0254517669662526	7.46024565772613	3.16687682825097e-06	-0.993055555555572	1
ENSG00000163866.8	SMIM12	1	34859185	1_22	0	0.0301365108484271	8.95409845295781	4.50064688302362e-06	1.48178137651772	1
ENSG00000243749.1	TMEM35B	1	34984759	1_22	0	0.0284170888412382	8.4740328841039	4.01633412797763e-06	0.96277915632722	1
ENSG00000163867.16	ZMYM6	1	35031112	1_22	0	0.0201052151161202	5.24401407130268	1.75846074645999e-06	0.422572178477562	1
ENSG00000197056.9	ZMYM1	1	35059408	1_22	0	0.0189332051404469	4.68506837318825	1.47944961566778e-06	0.176291793313093	1
ENSG00000116560.10	SFPQ	1	35194135	1_22	0	0.0191277395567866	4.77394574432436	1.52300466760622e-06	-0.178861788617834	1
ENSG00000020129.15	NCDN	1	35557823	1_22	0	0.0188023077675187	4.62003578739089	1.44882723904588e-06	0.102272727272737	1
ENSG00000116819.6	TFAP2E	1	35573174	1_22	0	0.0309409162080595	9.19584067598954	4.7455298933979e-06	1.06854838709682	1
ENSG00000126067.11	PSMB2	1	35641909	1_22	0	0.0212890882838443	5.74278962709133	2.03910728299769e-06	-0.507246376811654	1
ENSG00000142686.7	C1orf216	1	35718988	1_22	0	0.0191317009505748	4.76929291027943	1.52183541046354e-06	0.216216216216177	1
ENSG00000134698.10	AGO4	1	35807900	1_22	0	0.0211504283253471	5.74521204149288	2.02668071280278e-06	0.651245551601398	1
ENSG00000092847.11	AGO1	1	35870261	1_22	0	0.0325103997502664	9.82158323993602	5.32554326118446e-06	1.21546961325976	1
ENSG00000116863.10	ADPRHL2	1	36088841	1_22	0	0.020973848327661	5.59376131903678	1.95678071762454e-06	0.437500000000023	1
ENSG00000171812.12	COL8A2	1	36136601	1_22	0	0.023343375325554	6.62242405899464	2.57834331894676e-06	0.653778558875183	1
ENSG00000116871.15	MAP7D1	1	36155585	1_22	0	0.0190808734525249	4.79183674874568	1.52496673629392e-06	-0.325925925925963	1
ENSG00000054116.11	TRAPPC3	1	36155585	1_22	0	0.0190808734525249	4.79183674874568	1.52496673629392e-06	-0.325925925925963	1
ENSG00000142694.6	EVA1B	1	36323945	1_22	0	0.162905692852395	25.3500599036538	6.88771798531354e-05	-2.70769230769193	1
ENSG00000196182.10	STK40	1	36518226	1_22	0	0.0203267290152188	5.28239641599887	1.79084744898798e-06	0.205741626794162	1
ENSG00000181817.5	LSM10	1	36393562	1_22	0	0.0309298557022022	9.381281207228	4.83949620630357e-06	1.28771930119864	2
ENSG00000116898.11	MRPS15	1	36464387	1_22	0	0.0193424275334505	5.04499584140671	1.62754084542203e-06	0.767534442956567	2
ENSG00000189433.5	GJB4	1	34759604	1_22	0	0.0216422767321207	5.90788847583195	2.13253093544477e-06	-0.578212290502866	1
ENSG00000183317.16	EPHA10	1	37731729	1_23	0	0.0262329933813231	4.8269743004902	2.11194664303711e-06	-0.395139502379956	2
ENSG00000163877.10	SNIP1	1	37554146	1_23	0	0.030043770447502	6.09092360579737	3.052092510063e-06	0.643678160919539	1
ENSG00000163879.10	DNALI1	1	37556733	1_23	0	0.0480150490803232	10.4787610640538	8.3916511298351e-06	-1.40571791961211	2
ENSG00000134697.12	GNL2	1	37596105	1_23	0	0.0327547432171375	6.89708755207511	3.76790586110605e-06	-0.888888888888976	1
ENSG00000116922.14	C1orf109	1	37691952	1_23	0	0.0352747564600726	7.5894462599796	4.46513115211884e-06	0.913669064748247	1
ENSG00000134690.10	CDCA8	1	37692586	1_23	0	0.0440600486843088	9.6716490686994	7.10731572334249e-06	1.15757575757577	1
ENSG00000196449.3	YRDC	1	37812907	1_23	0	0.0271680681684343	5.15317363068958	2.33503631740001e-06	0.655172413793358	1
ENSG00000197982.13	C1orf122	1	37806988	1_23	0	0.113230989011967	18.6391886177	3.52007899254928e-05	2.43884892086377	1
ENSG00000188786.9	MTF1	1	37879269	1_23	0	0.0422935734767234	9.28793361904338	6.55169376326268e-06	1.5234375000006	1
ENSG00000204084.12	INPP5B	1	37901732	1_23	0	0.195711485813294	24.0277765944149	7.8431406809594e-05	-2.74649099754096	2
ENSG00000183431.11	SF3A3	1	37990434	1_23	0	0.0263556258738615	4.87041059519615	2.1409129792865e-06	-0.674242424242576	1
ENSG00000185668.7	POU3F1	1	38047752	1_23	0	0.0455705363009293	9.98796441719539	7.59138874603787e-06	1.09065155807393	1
ENSG00000116981.3	NT5C1A	1	39672606	1_24	0	0.0364823320158227	6.33483263414837	3.85458691101405e-06	-0.626184440082985	2
ENSG00000131233.9	GJA9	1	38881233	1_24	0	0.0375735480559573	6.61049498333585	4.1426314013382e-06	-0.806451612903193	1
ENSG00000158315.10	RHBDL2	1	38941917	1_24	0	0.0334913331427179	5.53542571860662	3.09202906797576e-06	-0.443708609271415	1
ENSG00000174574.15	AKIRIN1	1	38991334	1_24	0	0.0367094684080838	6.39287472023197	3.91412233065686e-06	-0.648437499999957	1
ENSG00000168653.10	NDUFS5	1	38988113	1_24	0	0.0318741319249236	5.07335204284506	2.69707777766106e-06	0.313944367758988	3
ENSG00000090621.13	PABPC4	1	39577125	1_24	0	0.0303232274164116	4.60795449953054	2.33047104114185e-06	-0.0227272727272737	1
ENSG00000163909.7	HEYL	1	39640423	1_24	0	0.030419593890866	4.63754975686548	2.35289257722255e-06	-0.100671140939569	1
ENSG00000116983.12	HPCAL4	1	39691971	1_24	0	0.0303492498278002	4.61595543021406	2.33652091574891e-06	-0.00507761202798764	2
ENSG00000084072.16	PPIE	1	39738494	1_25	0	0.067398900149288	16.1209633939934	1.81219074020062e-05	-1.85294117646999	1
ENSG00000198754.5	OXCT2	1	39783710	1_25	0	0.0275528202574045	7.83144920113096	3.59888773944252e-06	-0.897674418604605	1
ENSG00000116985.11	BMP8B	1	39781077	1_25	0	0.0216430183500069	5.57902900566213	2.01389374292854e-06	0.550196602075351	2
ENSG00000043514.15	TRIT1	1	39883661	1_25	0	0.0272667926122814	7.72281936060274	3.5121255881326e-06	-0.96744450049514	3
ENSG00000131236.16	CAP1	1	40040252	1_25	0	0.0526344471025074	13.7295128762865	1.20527264411177e-05	-1.60623286425905	2
ENSG00000131238.16	PPT1	1	40097347	1_25	0	0.019819103220923	4.76030405562931	1.57354366365054e-06	0.298835839676429	2
ENSG00000084073.8	ZMPSTE24	1	40257123	1_25	0	0.023389574817632	6.25304743375608	2.43935021415414e-06	-0.750297781460284	2
ENSG00000187815.9	ZFP69	1	40476891	1_25	0	0.0364547463135955	10.311534486228	6.26956608568362e-06	1.67455050388045	2
ENSG00000117010.15	ZNF684	1	40530624	1_25	0	0.0206985681071615	5.19667069042142	1.79401307964337e-06	-0.416292596093141	2
ENSG00000117016.9	RIMS3	1	40659187	1_25	0	0.0231241560693545	6.21604908265079	2.39739962176201e-06	-0.532637075717968	1
ENSG00000171793.13	CTPS1	1	40980559	1_25	0	0.0197822893037845	4.74581069668786	1.56583885422677e-06	-0.0522388059701511	1
ENSG00000171790.15	SLFNL1	1	41023325	1_25	0	0.0318137172442919	9.42794205456664	5.00254987273465e-06	-1.46308420644372	2
ENSG00000010803.16	SCMH1	1	41239838	1_25	0	0.0285937127981739	8.13636315731407	3.88026137635108e-06	1.05101414961179	2
ENSG00000127124.14	HIVEP3	1	42035577	1_26	0	0.026338536632615	4.72833538704556	2.07711251068248e-06	0.0640000000000013	1
ENSG00000198815.8	FOXJ3	1	42335341	1_26	0	0.0421576250126083	9.19187886520987	6.46309492404285e-06	1.23389830508526	1
ENSG00000177181.14	RIMKLA	1	42380694	1_26	0	0.0281465518957724	5.2272371945365	2.45390368042986e-06	0.0307692307692337	1
ENSG00000066185.12	ZMYND12	1	42455540	1_26	0	0.0260547659639379	4.63557081412462	2.01442221377451e-06	0.192772924410902	2
ENSG00000186409.14	CCDC30	1	42546161	1_26	0	0.0856504545381427	16.309163321867	2.32981512026071e-05	2.403225806452	1
ENSG00000117385.15	P3H1	1	42763388	1_26	0	0.16773152626542	21.8525575680202	6.11331926828724e-05	2.46491910794567	2
ENSG00000164008.14	C1orf50	1	42767127	1_26	0	0.0262738625178603	4.68720161503917	2.05398687104144e-06	0.200167168496765	2
ENSG00000274386.5	TMEM269	1	42785273	1_26	0	0.0355280570553406	7.55390500312487	4.47613402841442e-06	0.918968692449177	1
ENSG00000177868.11	SVBP	1	42816759	1_26	0	0.0380664889849592	8.18865485120033	5.19894824115366e-06	-1.1930835734866	1
ENSG00000164010.13	ERMAP	1	42816309	1_26	0	0.0261650521682082	4.68816190780357	2.04589957620773e-06	0.33250492212983	2
ENSG00000117394.20	SLC2A1	1	42959411	1_26	0	0.0335513974758679	6.97291718850019	3.9019816895055e-06	-0.785079928952186	1
ENSG00000243710.7	CFAP57	1	43172514	1_26	0	0.0299668600996511	5.81697938898431	2.9073604008247e-06	0.446808510638045	1
ENSG00000179178.10	TMEM125	1	43269525	1_26	0	0.0785242477922336	14.8653967186581	1.94688542699896e-05	-1.69444444444411	1
ENSG00000253313.5	C1orf210	1	43285638	1_26	0	0.0732094293754566	14.279108157529	1.74352512667933e-05	-1.60805084745658	1
ENSG00000066056.13	TIE1	1	43300755	1_27	0	0.0575574457407602	13.9027314727332	1.33463267406675e-05	1.5781249999999	1
ENSG00000117399.13	CDC20	1	43359194	1_27	0	0.0204942640373926	4.60882319847516	1.57536967378638e-06	0.0188679245283064	1
ENSG00000066322.14	ELOVL1	1	43367735	1_27	0	0.0860662452472459	18.0419420797979	2.58985975245008e-05	2.03326403326423	1
ENSG00000159479.16	MED8	1	43389955	1_27	0	0.0543571586860607	13.4026378234481	1.21508633017157e-05	-1.54263141789946	2
ENSG00000198198.15	SZT2	1	43388718	1_27	0	0.0205803008715854	4.65556032381621	1.59802578831418e-06	0.139136195371894	3
ENSG00000117408.10	IPO13	1	43947230	1_27	0	0.0230300966432913	5.68666542008937	2.1843063229101e-06	0.572244433857666	2
ENSG00000117410.13	ATP6V0B	1	43974045	1_27	0	0.0553447522270663	13.9217698701641	1.2850824824899e-05	1.66365841749517	2
ENSG00000117411.16	B4GALT2	1	43978466	1_27	0	0.0211760717186652	4.91730277839183	1.73673059522019e-06	-0.425790754258139	1
ENSG00000196517.11	SLC6A9	1	44031093	1_27	0	0.0206599784259448	4.70639604396423	1.62172958507352e-06	-0.211340206185531	1
ENSG00000178028.13	DMAP1	1	44213884	1_27	0	0.0646396606734425	15.3203597684187	1.65168847144728e-05	-1.80583629601134	2
ENSG00000117419.14	ERI3	1	44355849	1_27	0	0.023071413675064	5.56627973394598	2.14190073507669e-06	-0.151515151515171	1
ENSG00000187147.17	RNF220	1	44405903	1_27	0	0.0538609106285275	13.5407308591769	1.21639857673178e-05	1.50996015936205	1
ENSG00000126106.13	TMEM53	1	44651628	1_28	0	0.0267029582106805	5.53979529362824	2.46725023302499e-06	0.783582089552229	1
ENSG00000198520.10	C1orf228	1	44674693	1_28	0	0.0266316364733861	5.11238564004696	2.27081401466868e-06	-0.083127166158579	2
ENSG00000142945.12	KIF2C	1	44739744	1_28	0	0.0610058154778146	12.8139274887751	1.3038078888642e-05	1.32665639445209	1
ENSG00000142937.11	RPS8	1	44775613	1_28	0	0.0505323308843992	11.5538415052639	9.73768770835599e-06	-2.13186813186885	1
ENSG00000142959.4	BEST4	1	44786343	1_28	0	0.0261331750925807	4.96980585880548	2.1661658636072e-06	-0.115384615384621	1
ENSG00000222009.8	BTBD19	1	44808328	1_28	0	0.0253404551158445	4.93720470359331	2.08667902311895e-06	-0.355421686746801	1
ENSG00000126107.14	HECTD3	1	45010991	1_28	0	0.0391758304134124	9.1708029603079	5.99219142932173e-06	-2.0642058844484	2
ENSG00000126088.13	UROD	1	45012003	1_28	0	0.0436724880893984	10.253279560619	7.46845621842996e-06	-2.197183098592	1
ENSG00000162415.6	ZSWIM5	1	45285956	1_28	0	0.0410355911708017	12.1882862488243	8.34187053354001e-06	-2.86190476190464	1
ENSG00000070759.16	TESK2	1	45475677	1_28	0	0.0430257471752148	8.79596966680397	6.31207643886062e-06	0.250000000000048	1
ENSG00000280670.2	CCDC163	1	45499635	1_28	0	0.0257021474175878	4.86958172771694	2.08747448050724e-06	0.00486585495144336	2
ENSG00000132763.14	MMACHC	1	45499668	1_28	0	0.0333213275591595	6.85256326875909	3.80833773034319e-06	0.244274809160225	1
ENSG00000117450.13	PRDX1	1	45523019	1_28	0	0.0439277289601022	12.276029232816	8.99408050511921e-06	-2.96125943424161	2
ENSG00000117448.13	AKR1A1	1	45550079	1_28	0	0.0256181908737941	5.01156503835893	2.1413217760914e-06	0.0178326014283275	2
ENSG00000159592.10	GPBP1L1	1	45688394	1_28	0	0.0572819647460402	11.9906750391761	1.14557003331606e-05	-1.47511312217127	1
ENSG00000159596.6	TMEM69	1	45687531	1_28	0	0.0493117818485296	12.4104953769433	1.02070423913807e-05	2.71842989221871	2
ENSG00000197429.10	IPP	1	45750903	1_28	0	0.0305991849355874	8.00992729706233	4.08788376141935e-06	-2.18548387096711	1
ENSG00000086015.20	MAST2	1	45805380	1_28	0	0.0282161705845663	7.1598386401041	3.36946859294405e-06	-2.0564516129039	1
ENSG00000117461.14	PIK3R3	1	46132597	1_28	0	0.0284048705032012	7.21927082962393	3.42015866442627e-06	-1.7860100123938	2
ENSG00000117472.9	TSPAN1	1	46183374	1_28	0	0.0326625258952913	7.56104032830293	4.11899653949558e-06	1.527777777778	1
ENSG00000173660.11	UQCRH	1	46309111	1_28	0	0.0278345636373268	5.508728924883	2.55738388879428e-06	0.219512195121851	1
ENSG00000117481.10	NSUN4	1	46340570	1_28	0	0.0581052190742222	12.8451844280362	1.2448458982935e-05	2.19259259259213	1
ENSG00000117480.15	FAAH	1	46392997	1_28	0	0.0327390713494966	7.27010769405652	3.969787923249e-06	-1.1689381000157	3
ENSG00000079277.19	MKNK1	1	46616841	1_29	0	0.02277126664261	4.72467094644542	1.79439835081977e-06	0.337931034482853	1
ENSG00000142961.14	MOB3C	1	46617353	1_29	0	0.022764267603827	4.72181247700034	1.79276152578556e-06	0.335664335664303	1
ENSG00000186118.8	TEX38	1	46668649	1_29	0	0.0227301094300612	4.70784757844677	1.78477726767756e-06	-0.271428571428653	1
ENSG00000123472.12	ATPAF1	1	46673908	1_29	0	0.0236899120306051	5.09245726631931	2.01210642058009e-06	0.186950660293281	2
ENSG00000159658.10	EFCAB14	1	46719410	1_29	0	0.0236944024382095	5.09424391276328	2.01319387873663e-06	0.401161470092544	2
ENSG00000186377.7	CYP4X1	1	47023329	1_29	0	0.0253378563659507	5.71822199397919	2.41652330090006e-06	-0.605442176870631	1
ENSG00000186160.4	CYP4Z1	1	47065554	1_29	0	0.0395042277472238	9.86326603814026	6.49866917794671e-06	-1.33802816901439	1
ENSG00000162365.11	CYP4A22	1	47138337	1_29	0	0.0241680688212161	5.27836408966513	2.12765592979073e-06	-0.531250000000203	1
ENSG00000162366.7	PDZK1IP1	1	47189927	1_29	0	0.0232651045360444	4.9241806413755	1.91072897870086e-06	0.312611200408607	2
ENSG00000162367.11	TAL1	1	47230909	1_29	0	0.0270347277449511	6.32178869430956	2.85050680006953e-06	0.816000000000005	1
ENSG00000162368.13	CMPK1	1	47333764	1_29	0	0.0919050789864137	17.8456804201883	2.73547487129727e-05	-2.32307204290836	2
ENSG00000186790.5	FOXE3	1	47387119	1_29	0	0.0643743286192943	14.4573528789894	1.5522497543192e-05	2.05645161290375	1
ENSG00000282881.1	RP11-49P4.7	1	46534086	1_29	0	0.0237401120971779	5.11218000527194	2.02417943503023e-06	0.629032258064706	1
ENSG00000269113.3	TRABD2B	1	47997102	1_30	0	0.0213953189112789	4.73543509976713	1.68981343534836e-06	0.19434628975266	1
ENSG00000117834.12	SLC5A9	1	48222058	1_30	0	0.0217969279846685	4.90826893282831	1.78436520269934e-06	-0.210937500000035	1
ENSG00000132122.11	SPATA6	1	48472019	1_30	0	0.028587089806245	7.43216073616874	3.54360368963263e-06	-0.888888888888986	1
ENSG00000162373.12	BEND5	1	48777294	1_31	0	0.159925615883932	26.3147829708052	7.01904343689315e-05	-3.30656934306689	1
ENSG00000162374.16	ELAVL4	1	50048717	1_32	0	0.127670186897671	22.9154012545423	4.87951959071091e-05	3.3858267716534	1
ENSG00000123080.10	CDKN2C	1	50952800	1_32	0	0.0803123172663365	18.4601455710412	2.47273390577283e-05	-2.48412698412664	1
ENSG00000123091.4	RNF11	1	51236170	1_32	0	0.0183684254087281	4.63076548339233	1.41868122766324e-06	-0.00884955752212274	1
ENSG00000169213.6	RAB3B	1	52016157	1_33	0	0.0191305622592963	4.63233322805204	1.47804491927642e-06	0.0108932461873649	1
ENSG00000085831.15	TTC39A	1	51345495	1_33	0	0.0756060298291097	17.509176629416	2.20791455630998e-05	-2.1867035880636	2
ENSG00000085832.16	EPS15	1	51518880	1_33	0	0.0191789259725907	4.65577444051561	1.48927987290439e-06	0.16966580976865	1
ENSG00000117859.18	OSBPL9	1	51577431	1_33	0	0.0524220309022315	14.0449237790489	1.22798577041011e-05	-2.20923913043535	1
ENSG00000078618.21	NRDC	1	51562424	1_33	0	0.0196821797653628	4.89628083793921	1.6073098993282e-06	-0.2620249589395	2
ENSG00000198841.3	KTI12	1	52034079	1_33	0	0.0244691071657984	6.91981321292435	2.82405142142458e-06	-0.963491337410977	2
ENSG00000157077.14	ZFYVE9	1	52142437	1_33	0	0.0998320000985037	20.1660132241955	3.3577621198264e-05	2.06143344710005	1
ENSG00000154222.14	CC2D1B	1	52352516	1_33	0	0.020755606133967	5.38952743015619	1.86571890835988e-06	0.574803149606248	1
ENSG00000116157.5	GPX7	1	52602421	1_33	0	0.0410628239051137	11.751936997285	8.04856346153918e-06	-1.53197286537197	2
ENSG00000182183.14	FAM159A	1	52633013	1_33	0	0.0251639091590903	7.18037950302662	3.01360003906059e-06	-0.820000000000237	1
ENSG00000162378.12	ZYG11B	1	52732898	1_33	0	0.0308590647775994	9.08142881943911	4.6740897678708e-06	1.12222222222262	1
ENSG00000121310.16	ECHDC2	1	52926925	1_33	0	0.0259437746425593	7.46449181427318	3.22993300950234e-06	0.914360261274518	3
ENSG00000116171.17	SCP2	1	52934953	1_33	0	0.019298303460378	4.71338694188877	1.51709344247965e-06	0.0830039525691539	1
ENSG00000174348.13	PODN	1	53061947	1_33	0	0.192833264250339	26.6200493976347	8.5615207896512e-05	2.75266385026217	2
ENSG00000162383.11	SLC1A7	1	53130458	1_33	0	0.0724269348988478	17.1010235207145	2.06577166509074e-05	2.06662827563679	3
ENSG00000157184.6	CPT2	1	53196294	1_33	0	0.0206450432378723	5.33989987234607	1.83869212519795e-06	0.478369416801549	2
ENSG00000162384.13	C1orf123	1	53219252	1_33	0	0.0276622714171962	8.06185492084483	3.71948594737009e-06	1.06304187743769	2
ENSG00000157193.15	LRP8	1	53280462	1_33	0	0.0485839699718463	13.3302000408933	1.08016418183943e-05	1.60629921259907	1
ENSG00000174332.5	GLIS1	1	53737935	1_33	0	0.0293041471179862	8.59924093998392	4.20290244022047e-06	1.11359731350772	2
ENSG00000116212.14	LRRC42	1	53753811	1_33	0	0.0276942288459179	8.07260709934301	3.72874941028382e-06	-1.04166666666663	1
ENSG00000162398.11	LEXM	1	54805572	1_34	0	0.0136522992903418	4.71329061023736	1.07322337764261e-06	-0.342391304347905	1
ENSG00000058799.14	YIPF1	1	53889688	1_34	0	0.0135237147850092	4.63256500150128	1.04490698005769e-06	0.0581822723045933	2
ENSG00000211452.10	DIO1	1	53890974	1_34	0	0.0135551298383294	4.65652882862431	1.05275202007983e-06	-0.0915032679738542	1
ENSG00000116205.12	TCEANC2	1	54053622	1_34	0	0.0294886496182918	11.8207666722734	5.81380733889707e-06	-1.36951501154734	1
ENSG00000157211.11	CDCP2	1	54171494	1_34	0	0.0136573077005533	4.73109885765685	1.07767354705465e-06	-0.173611111111162	1
ENSG00000116221.15	MRPL37	1	54183963	1_34	0	0.0152119270610719	5.74303849804026	1.45708895943954e-06	0.515481132979589	2
ENSG00000215883.10	CYB5RL	1	54154524	1_34	0	0.0382994935978934	14.3110050998156	9.1416222993113e-06	1.56113537117854	1
ENSG00000157216.15	SSBP3	1	54413433	1_34	0	0.128849160320613	25.611674792124	5.50401586365193e-05	-2.44419294457542	2
ENSG00000162390.17	ACOT11	1	54548340	1_34	0	0.0135090727043368	4.62816196876708	1.04278360364129e-06	0.0178544449374825	2
ENSG00000184313.19	MROH7	1	54548340	1_34	0	0.0269119271267539	10.9478818269156	4.91399833077482e-06	1.26144603555981	3
ENSG00000162391.11	FAM151A	1	54602072	1_34	0	0.0282672106370407	11.3868658147237	5.36842961589994e-06	-1.36974528974205	2
ENSG00000243725.6	TTC4	1	54607723	1_34	0	0.0214932751087719	8.90724702381426	3.19305353410994e-06	1.0494618343579	2
ENSG00000162396.5	PARS2	1	54764162	1_34	0	0.0159736254052107	6.15406074517319	1.63955269717145e-06	0.624510909719569	2
ENSG00000006555.10	TTC22	1	54737957	1_34	0	0.0154303781175629	5.83488113755443	1.50164988614341e-06	-0.598042989556676	2
ENSG00000116133.11	DHCR24	1	54887409	1_34	0	0.148519860151345	26.7106659909237	6.61651579885797e-05	-2.72800000000102	1
ENSG00000143001.4	TMEM61	1	54980319	1_34	0	0.0141414670629614	5.01989722946199	1.18399371766246e-06	0.256578947368455	1
ENSG00000162402.13	USP24	1	55214518	1_34	0	0.017130713880939	6.69358923123597	1.91246996942539e-06	0.810650887573906	1
ENSG00000162407.8	PLPP3	1	56506681	1_35	0	0.047214038390603	16.2275220260781	1.27786054659774e-05	2.3490566037735	1
ENSG00000162409.10	PRKAA2	1	56645496	1_36	0	0.0237644603144924	4.70634911580788	1.86540098385114e-06	0.153225806451641	1
ENSG00000187889.12	C1orf168	1	56819948	1_36	0	0.040952839828079	9.78520246537757	6.68365377270263e-06	-1.13076944457352	2
ENSG00000173406.15	DAB1	1	58546732	1_37	0	0.0211749611071941	4.73820105462097	1.67338631101731e-06	-0.270184440756609	2
ENSG00000162600.11	OMA1	1	58546759	1_37	0	0.0216337389927906	4.93739227913425	1.7815143498142e-06	0.376811594202896	1
ENSG00000134709.10	HOOK1	1	59756132	1_38	0	0.0330481647822352	8.07837845506338	4.4527842012808e-06	0.963076306665345	2
ENSG00000134716.9	CYP2J2	1	59975596	1_38	0	0.0378188696190807	9.33873824529309	5.89056363903234e-06	1.17699115044204	1
ENSG00000162599.15	NFIA	1	60864880	1_38	0	0.0935943851529775	17.9039528754785	2.79485207930399e-05	1.96078431372639	1
ENSG00000162604.12	TM2D1	1	61723869	1_39	0	0.0199699261557584	5.57828718239937	1.85796459309387e-06	0.539473684210486	1
ENSG00000132849.19	PATJ	1	61742713	1_39	0	0.0220679233241919	6.50647565061298	2.39478969542253e-06	0.734693877551046	1
ENSG00000162607.12	USP1	1	62436136	1_39	0	0.061833434036909	16.1500507653847	1.6655488078025e-05	-2.16923076923032	1
ENSG00000116641.17	DOCK7	1	62688195	1_39	0	0.0273590152739607	8.50638770586678	3.88155496724387e-06	-1.11417322834701	1
ENSG00000125703.14	ATG4C	1	62784304	1_39	0	0.0243286266473557	7.41349201048741	3.00815716724157e-06	-0.999797434687383	2
ENSG00000088035.15	ALG6	1	63367765	1_40	0	0.0270318817179027	6.55390998827362	2.95485964262377e-06	0.767374508130566	2
ENSG00000203965.12	EFCAB7	1	63523814	1_40	0	0.0223066913154044	4.83579766774454	1.79913347629351e-06	0.154086973994833	2
ENSG00000142856.16	ITGB3BP	1	63593973	1_40	0	0.0502307922548574	12.4079222429054	1.03951125723069e-05	-1.5333333333335	1
ENSG00000079739.15	PGM1	1	63592459	1_40	0	0.0217989825479371	4.60904834771322	1.67574369121869e-06	0.0406976744186097	1
ENSG00000177414.13	UBE2U	1	64252994	1_40	0	0.0351951279400872	9.00380681442579	5.28529000419542e-06	1.28682170542599	1
ENSG00000162434.11	JAK1	1	64843319	1_41	0	0.0259768913267143	7.17033096566575	3.1066082070763e-06	-1.0413793103451	1
ENSG00000162433.14	AK4	1	65147680	1_41	0	0.0203096634803418	4.70054946825516	1.59225074424941e-06	-0.166523153665254	2
ENSG00000116675.15	DNAJC6	1	65248258	1_41	0	0.0208798770753844	4.92721966431892	1.71589207122431e-06	-0.211726897609359	2
ENSG00000213625.8	LEPROT	1	65435436	1_41	0	0.0250418226355693	6.56147032055452	2.74048361318742e-06	1.10218978102165	1
ENSG00000184588.17	PDE4B	1	65791733	1_41	0	0.170487521421095	24.1664730047851	6.8717282120113e-05	-2.8772068359662	2
ENSG00000118473.21	SGIP1	1	66533102	1_42	0	1.72162973877121e-07	29.1979642428289	8.38402247477903e-11	1.63030303030298	1
ENSG00000116704.7	SLC35D1	1	67059360	1_42	0	5.9031630916806e-08	26.554634971446	2.61447939484115e-11	-5.01290322580661	1
ENSG00000081985.10	IL12RB2	1	67307648	1_42	0	1.29916356561566e-08	5.88166665095549	1.27445452874861e-12	-3.08738678495243	2
ENSG00000116717.11	GADD45A	1	67684588	1_42	0	1.66635564236017e-08	7.28758493597492	2.02540291829824e-12	1.25000000000012	1
ENSG00000172380.5	GNG12	1	67640596	1_42	0	1.84722288576467e-08	8.69918155441046	2.68014197753872e-12	1.02041520789482	3
ENSG00000203963.11	C1orf141	1	67182611	1_42	0	1.52002089803815e-08	30.6944956570887	7.78162263847692e-12	-6.16129032257843	1
ENSG00000116729.13	WLS	1	68163847	1_43	0	0.0226713231318458	4.60778699581439	1.74232579856939e-06	-0.0470588235294125	1
ENSG00000116745.6	RPE65	1	68451599	1_43	0	0.0249825061335757	5.51077786450987	2.29619630403274e-06	0.30653266331644	1
ENSG00000066557.5	LRRC40	1	70204629	1_45	0	0.0309959077605894	5.17632980399725	2.67600182035606e-06	0.528138528138594	1
ENSG00000116754.13	SRSF11	1	70207243	1_45	0	0.0332771100139462	5.83919171054008	3.24084635562428e-06	-0.60698689956324	1
ENSG00000118454.12	ANKRD13C	1	70355197	1_45	0	0.030362026053958	4.9835776656061	2.52366721025161e-06	-0.438914027149332	1
ENSG00000197568.13	HHLA3	1	70358133	1_45	0	0.0383423181280894	7.16370896584085	4.58116997423681e-06	0.972027972028042	1
ENSG00000050628.20	PTGER3	1	70903591	1_45	0	0.0293933152952321	4.68119476393682	2.29490857872783e-06	-0.199654601818746	3
ENSG00000172260.14	NEGR1	1	72282161	1_46	0	0.0422296101335677	9.96292367829325	7.01720204020905e-06	-1.42545410071136	2
ENSG00000178965.13	ERICH3	1	74709504	1_47	0	0.0285226455876088	4.97066001988643	2.36463422258814e-06	-0.472868217054314	1
ENSG00000162620.15	LRRIQ3	1	74198465	1_47	0	0.0328820968037604	6.29745129471035	3.45369853544427e-06	0.764227642276228	1
ENSG00000254685.6	FPGT	1	74198130	1_47	0	0.0370166349901308	7.40426946573094	4.57129509784567e-06	1.01689043793441	2
ENSG00000116783.14	TNNI3K	1	74234228	1_47	0	0.0282509627477011	4.88146238569201	2.30008192558816e-06	-0.325825816444118	3
ENSG00000116791.13	CRYZ	1	74702349	1_47	0	0.0454971880372374	9.33700879689848	7.08520514598512e-06	-1.18879103383573	5
ENSG00000162623.15	TYW3	1	74733615	1_47	0	0.0481220523954227	9.8638046775933	7.91678245264707e-06	1.27864445882736	2
ENSG00000137968.16	SLC44A5	1	75610705	1_47	0	0.0274417003246177	4.61065652227459	2.11024992217762e-06	-0.00829528003224148	2
ENSG00000117054.13	ACADM	1	75724060	1_47	0	0.0274731690704163	4.62133370597091	2.11756229022387e-06	0.0176239358985466	2
ENSG00000137955.15	RABGGTB	1	75761337	1_47	0	0.0296553216058483	5.33370560726296	2.63810322621711e-06	0.469437026895238	2
ENSG00000057468.6	MSH4	1	75779738	1_47	0	0.0274411218351559	4.61046014021726	2.11011555654605e-06	0.076188672717186	2
ENSG00000117069.14	ST6GALNAC5	1	76866942	1_48	0	0.0150942609483898	5.69849897394212	1.43460530925186e-06	0.502403846153975	1
ENSG00000142892.14	PIGK	1	77219918	1_48	0	0.0135241211175108	4.68072385621065	1.05580126338901e-06	-0.163897907430165	2
ENSG00000154027.18	AK5	1	77282053	1_48	0	0.0439225473799272	15.6475198276989	1.14628639026378e-05	1.7591623036641	1
ENSG00000077254.14	USP33	1	77760195	1_48	0	0.0178441522486116	7.25062879591471	2.15790189856847e-06	1.06428571428566	1
ENSG00000162614.18	NEXN	1	77886599	1_48	0	0.0156886759530352	6.05654587865335	1.58478886009779e-06	0.471563981042437	1
ENSG00000162613.16	FUBP1	1	77973649	1_48	0	0.0391995719611806	14.5814645301895	9.53328499008566e-06	1.94796581998677	2
ENSG00000162616.8	DNAJB4	1	77979478	1_48	0	0.0246084536033309	10.2370662872533	4.20165069573354e-06	-1.42144177449189	1
ENSG00000162618.13	ADGRL4	1	79006456	1_48	0	0.0150693372391311	5.68318289231551	1.42838700395221e-06	-0.612032936621132	2
ENSG00000137941.16	TTLL7	1	83998785	1_51	0	0.0232825021846163	4.62825064931271	1.79724228786589e-06	0.040322580645161	1
ENSG00000203943.8	SAMD13	1	84298566	1_51	0	0.0232719802017267	4.62404673749748	1.794798340926e-06	0.0776515151515173	1
ENSG00000171517.5	LPAR3	1	84893414	1_52	0	0.0400701630773698	7.55600966429623	5.04979467722755e-06	-0.836879432623993	1
ENSG00000117133.10	RPF1	1	84479072	1_52	0	0.110335845474881	17.1631269249177	3.15844375177792e-05	-2.05831032035848	2
ENSG00000174021.10	GNG5	1	84506136	1_52	0	0.0296630097039798	4.74601046298059	2.34803199657393e-06	-0.131645569620211	1
ENSG00000122432.17	SPATA1	1	84506653	1_52	0	0.0560051106592258	10.7015615409082	9.99619958178493e-06	-1.50568181818202	1
ENSG00000117151.12	CTBS	1	84574387	1_52	0	0.0337837136879083	5.95995679744122	3.35823129971575e-06	0.461440522148197	2
ENSG00000153898.12	MCOLN2	1	84997425	1_52	0	0.0370366436255876	6.81921187433751	4.2123641942928e-06	-0.854838709677296	1
ENSG00000162643.12	WDR63	1	84999343	1_52	0	0.0299405744612846	4.83286350845356	2.41337474750369e-06	-0.369230769230648	1
ENSG00000055732.12	MCOLN3	1	85043600	1_52	0	0.0387421563942364	7.24045392080324	4.67853291800826e-06	-0.922211079381216	2
ENSG00000097096.8	SYDE2	1	85201203	1_52	0	0.0356537256159322	6.46338147462355	3.84348165597557e-06	-0.701834862385164	1
ENSG00000162642.13	C1orf52	1	85260420	1_52	0	0.0362942039560666	6.6298383730951	4.01328795818454e-06	-0.71779141104315	1
ENSG00000142867.12	BCL10	1	85277134	1_52	0	0.0333995148627737	5.85313621825541	3.26053521883117e-06	-0.607535321820749	1
ENSG00000142871.16	CYR61	1	85584140	1_52	0	0.0292270798519003	4.60797044288739	2.24623513667238e-06	-0.048387096774212	1
ENSG00000117174.10	ZNHIT6	1	85708260	1_52	0	0.0296572074951814	4.74418679391156	2.34667064968118e-06	-0.166421829900204	2
ENSG00000171502.14	COL24A1	1	86153659	1_53	0	0.0307498820383669	4.67639349726054	2.39836129902676e-06	-0.02687909454237	2
ENSG00000137975.7	CLCA2	1	86424561	1_53	0	0.0305216536950621	4.60689859365568	2.34518343952878e-06	-0.0329670329670174	1
ENSG00000016602.9	CLCA4	1	86547045	1_53	0	0.0398126202725138	7.09038142917221	4.70815189930979e-06	-0.911009801742517	2
ENSG00000097033.14	SH3GLB1	1	86704350	1_53	0	0.0327335220197177	5.25981349288007	2.87159498955582e-06	-0.422222222222163	1
ENSG00000183291.15	SELENOF	1	86914303	1_53	0	0.0350735661557375	5.90480772010348	3.45418657050818e-06	-0.879120879120952	1
ENSG00000065243.19	PKN2	1	88684130	1_54	0	0.0217244649255909	4.75190571997013	1.72177742620888e-06	-0.0417582417582481	1
ENSG00000137944.17	KYAT3	1	88974992	1_54	0	0.0589512755678511	14.0903482444683	1.38539954001474e-05	-2.24529583236478	3
ENSG00000117226.11	GBP3	1	89015900	1_54	0	0.0396206864623064	10.3554949771432	6.84310121672831e-06	-1.6002761540129	2
ENSG00000213512.1	GBP7	1	89176923	1_54	0	0.0485246821266998	12.2571407463364	9.92000697997221e-06	1.65455630337815	2
ENSG00000162654.8	GBP4	1	89199262	1_54	0	0.0285474985444222	7.29383633687041	3.47283523541975e-06	-1.04545454545416	1
ENSG00000154451.14	GBP5	1	89272549	1_54	0	0.0334300341804094	8.76680242778199	4.88807820293957e-06	-1.21259842519692	1
ENSG00000197147.13	LRRC8B	1	89522381	1_54	0	0.0236836193128756	5.55474141524191	2.19417884584041e-06	-0.425017314054555	2
ENSG00000171488.14	LRRC8C	1	89633156	1_55	0	0.0279586440884659	4.65009449426437	2.16839296400541e-06	0.120000000000007	1
ENSG00000171492.14	LRRC8D	1	89728193	1_55	0	0.0288529734655058	4.94354350675904	2.37897042257104e-06	-0.341085271317696	1
ENSG00000162664.16	ZNF326	1	89994923	1_55	0	0.0331806361731349	6.24740318175337	3.45735797322488e-06	-0.627705627705432	1
ENSG00000122482.20	ZNF644	1	91022402	1_55	0	0.105285375089788	17.1668462220161	3.01452348115095e-05	-1.90878938640056	1
ENSG00000162669.15	HFM1	1	91404853	1_55	0	0.0702557653044974	13.3011000697981	1.55858192503856e-05	-1.74675324675326	1
ENSG00000097046.12	CDC7	1	91500849	1_56	0	0.0167381450554676	5.71585094986576	1.59568928255726e-06	0.480887987749533	2
ENSG00000172031.6	EPHX4	1	92029005	1_56	0	0.0202063606048145	7.47984632101095	2.52081445087216e-06	-0.951999999999916	1
ENSG00000230667.5	SETSIP	1	92066426	1_56	0	0.0148509584741199	4.63398655747871	1.14780829485708e-06	0.00804289544236243	1
ENSG00000284413.1	BTBD8	1	92080411	1_56	0	0.150716424117511	26.6783578690696	6.70625064521812e-05	2.96511627907023	1
ENSG00000069712.12	KIAA1107	1	92114094	1_56	0	0.0149944741621949	4.74245848234854	1.18602783959933e-06	-0.770102782876899	2
ENSG00000122484.8	RPAP2	1	92296097	1_56	0	0.0273717820150738	10.1811752804293	4.64794620199758e-06	-1.21602235651482	2
ENSG00000162676.11	GFI1	1	92487304	1_56	0	0.0222329528314076	8.72812088034654	3.23651783510797e-06	1.59354838709717	1
ENSG00000067208.14	EVI5	1	92559287	1_56	0	0.0219535296095147	8.50831347218568	3.11535786878365e-06	1.48101424424879	2
ENSG00000122406.12	RPL5	1	92831623	1_56	0	0.0161323864639674	5.44043738111573	1.46383638883156e-06	0.496402877697849	1
ENSG00000154511.11	FAM69A	1	92961317	1_56	0	0.0157458660803128	5.32701623948092	1.39897733900159e-06	-0.604556580959658	2
ENSG00000203910.8	C1orf146	1	92215463	1_56	0	0.123958363593082	25.122545457062	5.19397171998302e-05	-3.62307692307681	1
ENSG00000143033.17	MTF2	1	93079600	1_57	0	0.0196803646697206	5.14905039744251	1.69013108601895e-06	0.796610169491586	1
ENSG00000117500.12	TMED5	1	93180650	1_57	0	0.494512801400973	24.8790752335738	0.000205197411311776	4.74493845077472	2
ENSG00000122483.17	CCDC18	1	93180650	1_57	0	0.0371970973260488	17.3570992864158	1.07682791242841e-05	3.70188686350885	2
ENSG00000117505.12	DR1	1	93346012	1_57	0	0.0963841635929396	20.6931332917999	3.32653459053546e-05	-4.23571428571584	1
ENSG00000067334.13	DNTTIP2	1	93879160	1_57	0	0.0290917408576538	7.68177350836651	3.72727395020746e-06	-0.415384615384644	1
ENSG00000023909.9	GCLM	1	93909020	1_57	0	0.0263042129165578	7.08444948095619	3.10807524632101e-06	-0.690909090909035	1
ENSG00000137962.12	ARHGAP29	1	94275736	1_58	0	0.0505576977018409	11.101533220139	9.3611748514891e-06	1.51351351351397	1
ENSG00000117528.11	ABCD3	1	94408965	1_58	0	0.028121693443587	5.6122377040103	2.63231362884598e-06	0.730158730158822	1
ENSG00000117525.13	F3	1	94542362	1_58	0	0.0306932826892625	6.42807668533103	3.29067122856585e-06	0.808000000000142	1
ENSG00000143036.16	SLC44A3	1	94837100	1_58	0	0.0295200865455342	6.06458690428914	2.9859254178416e-06	0.632352941176294	1
ENSG00000117519.15	CNN3	1	94887607	1_58	0	0.0523794292102964	11.434627753689	9.98948037711099e-06	1.38190313094474	2
ENSG00000172339.9	ALG14	1	95073027	1_58	0	0.0262003761263445	4.95302961089804	2.16440513652201e-06	0.329324454892731	2
ENSG00000122481.16	RWDD3	1	95224713	1_58	0	0.0270322072516744	5.24410617450844	2.36435720531543e-06	0.402372940507137	2
ENSG00000117569.18	PTBP2	1	96721522	1_59	0	0.116513214202993	16.9977428177301	3.30313666442546e-05	-2.08620689655131	1
ENSG00000188641.12	DPYD	1	97921165	1_60	0	0.115677882496023	18.0189884748198	3.47648886950214e-05	-2.09322033898347	1
ENSG00000162627.16	SNX7	1	98661649	1_60	0	0.0426486259245807	8.53890009912542	6.07389222501068e-06	-1.0671462829738	1
ENSG00000099260.10	PALMD	1	99691102	1_61	0	0.0207055641685093	4.64852778150545	1.60532365310238e-06	-0.248120300751948	1
ENSG00000156869.12	FRRS1	1	99766518	1_61	0	0.132252000584882	21.4343169237443	4.72794051459476e-05	-2.27972027972179	1
ENSG00000162688.16	AGL	1	99852080	1_61	0	0.0264758598981308	6.90856113458279	3.0506879379703e-06	-0.731707317073287	1
ENSG00000117620.14	SLC35A3	1	99969054	1_61	0	0.0629889129293556	14.8946748038466	1.56478705460674e-05	-2.00196211532754	2
ENSG00000156875.13	MFSD14A	1	100038319	1_61	0	0.0252855429639229	6.47649585803231	2.73131935009998e-06	0.765682656826522	1
ENSG00000156876.9	SASS6	1	100132743	1_61	0	0.031599716813691	8.55647611945888	4.50960225324833e-06	1.16326530612203	1
ENSG00000122435.9	TRMT13	1	100133310	1_61	0	0.0628224269003138	14.8747368551987	1.55856208407212e-05	-1.9509202453996	1
ENSG00000122477.12	LRRC39	1	100178174	1_61	0	0.0676342551597852	15.6053431320838	1.76035451949123e-05	2.00549807586645	2
ENSG00000137996.12	RTCA	1	100262745	1_61	0	0.0208743700435815	4.73200636202571	1.64747488782805e-06	0.124290330402422	2
ENSG00000079335.18	CDC14A	1	100344610	1_61	0	0.0224907048275714	5.40675383917159	2.02814858435457e-06	-0.385093167701708	1
ENSG00000181656.6	GPR88	1	100538206	1_62	0	0.0294099367676669	8.28773122528774	4.06527430130145e-06	-1.15322580645184	1
ENSG00000162694.13	EXTL2	1	100895622	1_62	0	0.0419635703275277	11.6102738926579	8.12596602592539e-06	1.60989010988921	1
ENSG00000162695.11	SLC30A7	1	100895622	1_62	0	0.0419635703275277	11.6102738926579	8.12596602592539e-06	-1.60989010988921	1
ENSG00000060718.20	COL11A1	1	103107935	1_64	0	0.098591209867972	18.0709045964865	2.97151683302417e-05	1.92429577464798	1
ENSG00000240038.6	AMY2B	1	103559534	1_65	0	0.0825153701559001	17.1625664132644	2.36198529015083e-05	1.88372093023372	1
ENSG00000198890.7	PRMT6	1	107052011	1_66	0	0.311147066784778	31.2751085796906	0.000162302288272365	3.41463414634062	1
ENSG00000134215.15	VAV3	1	108037662	1_67	0	0.0205697540548867	4.60949286791541	1.58140224845763e-06	0.16279069767444	1
ENSG00000162636.15	FAM102B	1	108635180	1_67	0	0.0585628174537695	14.3931265664362	1.40584426121921e-05	1.41935483870937	1
ENSG00000162639.15	HENMT1	1	108662004	1_67	0	0.0206848794848973	4.66134263810283	1.60814101284204e-06	-0.0759999999999757	1
ENSG00000116266.10	STXBP3	1	108671021	1_67	0	0.0796554426623981	17.3093750709708	2.29962462012385e-05	-2.13759621711229	2
ENSG00000121940.15	CLCC1	1	108964042	1_67	0	0.0372395258503014	10.1405601957718	6.29834137043183e-06	1.16666666666669	1
ENSG00000197780.9	TAF13	1	109075155	1_67	0	0.0525611215009819	13.3738821897199	1.17241731026183e-05	-1.67318435754194	1
ENSG00000215717.5	TMEM167B	1	109080495	1_67	0	0.0232293906117904	5.73970227630926	2.22375679523276e-06	-0.476190476190599	1
ENSG00000116299.16	KIAA1324	1	109113798	1_67	0	0.0218091351140405	5.15314753342557	1.874438194357e-06	-0.318840579710136	1
ENSG00000031698.12	SARS	1	109213564	1_67	0	0.0206163697165723	4.63052258205449	1.59221718118939e-06	-0.199612403100758	1
ENSG00000143126.7	CELSR2	1	109250412	1_67	0	0.0212813558806152	4.9254790961106	1.74826748381107e-06	-0.308328406433581	2
ENSG00000134222.16	PSRC1	1	109279544	1_67	0	0.0246142976488184	6.27840978964169	2.57749132417392e-06	-0.866666666666785	1
ENSG00000134243.11	SORT1	1	109397881	1_67	0	0.088352994783172	18.2984456966727	2.69646993208179e-05	-2.07630422255203	2
ENSG00000143106.12	PSMA5	1	109424465	1_67	0	0.0857941108531622	18.0175365915811	2.57817858071454e-05	2.29520295202921	1
ENSG00000162650.16	ATXN7L2	1	109483259	1_67	0	0.0224444008600116	5.42003935257502	2.02894634331657e-06	-0.444444444444574	1
ENSG00000174151.14	CYB561D1	1	109494012	1_67	0	0.103304005173483	19.7984096806442	3.41120305564989e-05	2.42028985507179	1
ENSG00000181754.6	AMIGO1	1	109506581	1_67	0	0.0212585815334552	4.91553219679116	1.74286975642225e-06	-0.318804515058189	2
ENSG00000156097.12	GPR61	1	109539929	1_67	0	0.036840298777188	10.0397593635472	6.16888327641726e-06	1.45194805194755	1
ENSG00000168765.16	GSTM4	1	109649355	1_67	0	0.0213708658088159	4.96448033657285	1.76952220897316e-06	-0.275828262151043	2
ENSG00000134201.10	GSTM5	1	109712056	1_67	0	0.0210624905972151	4.82942368027144	1.69654403748829e-06	-0.161660673878091	2
ENSG00000134184.12	GSTM1	1	109605179	1_67	0	0.0264077294996082	6.93307421200183	3.05363424439604e-06	0.913576102134992	4
ENSG00000134202.10	GSTM3	1	109726206	1_67	0	0.191255070992678	25.8406349857015	8.24282815799026e-05	-2.85716586176996	3
ENSG00000143107.8	FNDC7	1	108702681	1_67	0	0.104078166872039	19.8702603489648	3.44923907532134e-05	-1.97365756837242	2
ENSG00000179902.12	C1orf194	1	109113015	1_67	0	0.0224567931300087	5.42517929429278	2.03199174583684e-06	0.503399038368393	2
ENSG00000168710.17	AHCYL1	1	109984850	1_68	0	0.0490625192985322	13.0926202128957	1.07136269637165e-05	-1.51204819277101	1
ENSG00000143093.14	STRIP1	1	110034040	1_68	0	0.0741576167595678	16.9956077782456	2.10209611590818e-05	2.0080000000005	1
ENSG00000197106.6	SLC6A17	1	110150825	1_68	0	0.0407674681120008	11.3546127792279	7.72051327453492e-06	-1.32911147056528	2
ENSG00000116396.14	KCNC4	1	110211143	1_68	0	0.151284762849625	23.876736018787	6.0246282272717e-05	2.53802243240056	2
ENSG00000177272.8	KCNA3	1	110675201	1_68	0	0.0320516687787741	9.10557926392442	4.8676386511363e-06	-1.32167832167809	1
ENSG00000143119.12	CD53	1	110875293	1_68	0	0.172780365274155	25.1919793119729	7.25966840819526e-05	-2.77037037037036	1
ENSG00000156171.14	DRAM2	1	111139496	1_68	0	0.0824222807054318	18.0014507498939	2.47464120421762e-05	2.5280635483906	2
ENSG00000134255.13	CEPT1	1	111139496	1_68	0	0.0966222559053763	19.5221021236616	3.14603723869327e-05	2.64492753623102	1
ENSG00000162777.16	DENND2D	1	111205506	1_69	0	0.0196957395052425	4.70907689031728	1.54692115585914e-06	0.204968944099381	1
ENSG00000173947.13	PIFO	1	111346062	1_69	0	0.0195197677249883	4.63109517656727	1.50771222974643e-06	-0.0205761316872491	1
ENSG00000085465.12	OVGP1	1	111417361	1_69	0	0.0201695049601078	4.95300345790222	1.66618789818687e-06	0.38582677165358	1
ENSG00000143110.11	C1orf162	1	111471470	1_69	0	0.0236535494426116	6.49149608518132	2.56095074148733e-06	-0.746376811594212	1
ENSG00000282608.1	ADORA3	1	111495413	1_69	0	0.0196482657525126	4.69144690313276	1.53741507274471e-06	-0.132713853362448	2
ENSG00000121933.18	TMIGD3	1	111484054	1_69	0	0.01949130968333	4.61835478696629	1.50137237320496e-06	0.0377427904696541	2
ENSG00000197852.9	FAM212B	1	111756253	1_69	0	0.0242881880055738	6.60165854982738	2.67428864030574e-06	-0.701807228915432	1
ENSG00000064703.11	DDX20	1	111754860	1_69	0	0.019526676379171	4.63024533045578	1.50796907990689e-06	-0.250000000000061	1
ENSG00000171385.9	KCND3	1	111988885	1_69	0	0.0581674462096051	14.4924989762276	1.40599371990339e-05	-1.50675675675686	1
ENSG00000143079.14	CTTNBP2NL	1	112375375	1_69	0	0.019604475833971	4.81516150965783	1.57444030643218e-06	-0.353248032156326	2
ENSG00000116489.12	CAPZA1	1	112613328	1_69	0	0.02093174213896	7.16630657707525	2.50184768017199e-06	1.62676056338088	1
ENSG00000007341.18	ST7L	1	112613804	1_69	0	0.461459824909119	19.8030329686001	0.000152414299020293	4.00813008130132	1
ENSG00000155363.18	MOV10	1	112673164	1_69	0	0.02105681129146	7.16992917011536	2.51806870771142e-06	-1.60283687943294	1
ENSG00000184599.13	FAM19A3	1	112720490	1_69	0	0.125967035622387	23.6003014974393	4.95832016182766e-05	-2.77486910994794	1
ENSG00000155380.11	SLC16A1	1	112956760	1_70	0	0.0287249405388973	5.93874989100815	2.8452096918557e-06	0.716831683168382	1
ENSG00000198799.11	LRIG2	1	113072822	1_70	0	0.0319168867715598	6.92152598637007	3.6845332687323e-06	0.707692307692233	1
ENSG00000081026.18	MAGI3	1	113390860	1_70	0	0.0282326600479279	5.77756012946342	2.7205479100289e-06	-0.34013605442177	1
ENSG00000188761.11	BCL2L15	1	113887734	1_70	0	0.0256405942744665	4.88062819532046	2.08719928216444e-06	-0.351145038168001	1
ENSG00000134262.12	AP4B1	1	113905154	1_70	0	0.0249625668770762	4.63120422588634	1.92816093550521e-06	-0.174242424242462	1
ENSG00000163349.21	HIPK1	1	113928961	1_70	0	0.102051456045085	17.9023090535649	3.04711160579316e-05	-2.42510121457484	1
ENSG00000116774.11	OLFML3	1	113979778	1_70	0	0.0516155991091519	11.4250305640608	9.83554543096502e-06	-1.25062656641679	1
ENSG00000116752.5	BCAS2	1	114581126	1_71	0	0.0267718755634716	5.46619712228969	2.44075502715857e-06	0.606741573033683	1
ENSG00000175984.14	DENND2C	1	114669904	1_71	0	0.0320062917985298	7.13115971477399	3.8067611570455e-06	0.86335403726704	1
ENSG00000213281.4	NRAS	1	114716596	1_71	0	0.0277015042113613	5.78417271761559	2.67241998259201e-06	-0.631578947368237	1
ENSG00000052723.11	SIKE1	1	114766891	1_71	0	0.0269812924102634	5.53876960305768	2.49250566661404e-06	0.590909090909346	1
ENSG00000173218.14	VANGL1	1	115642000	1_72	0	0.0169059911861992	5.61177819689609	1.58234522633938e-06	0.479263675940817	2
ENSG00000173212.4	MAB21L3	1	116106845	1_72	0	0.0331000775438506	11.8623763303026	6.54878623659212e-06	-1.5064599483206	1
ENSG00000163399.15	ATP1A1	1	116374907	1_72	0	0.0210936101012466	7.66623450559431	2.69707559760711e-06	-0.857831325301491	1
ENSG00000134256.12	CD101	1	117001709	1_72	0	0.0565631870234196	16.8884405349202	1.59324852896341e-05	-1.83042574787295	2
ENSG00000116830.11	TTF2	1	117060534	1_72	0	0.015611797111363	4.87323668657344	1.26890909195649e-06	-0.251944953880262	2
ENSG00000134253.9	TRIM45	1	117121424	1_72	0	0.0399048008536643	13.6106402170193	9.05865682657621e-06	1.63308332351765	2
ENSG00000198162.12	MAN1A2	1	117367404	1_72	0	0.0247782260292457	9.16327236579812	3.78687449083988e-06	1.18749999999975	1
ENSG00000183508.4	FAM46C	1	117605765	1_72	0	0.0277859842122054	10.2300519298682	4.74093202484046e-06	-1.30487804878073	1
ENSG00000196505.10	GDAP2	1	117929798	1_72	0	0.0201690515083109	7.24985033069183	2.43879121282366e-06	0.823038397328861	1
ENSG00000177551.5	NHLH2	1	115845990	1_72	0	0.0159765646305045	5.08737467371427	1.35561769725283e-06	0.268918457025487	2
ENSG00000092607.13	TBX15	1	118989585	1_73	0	0.0310859360080833	9.14192227394483	4.73981704886369e-06	-1.23809523809531	1
ENSG00000116874.11	WARS2	1	119035043	1_73	0	0.0192082559395572	4.66212246707708	1.49359109977444e-06	-0.145535671242323	2
ENSG00000203859.9	HSD3B2	1	119416239	1_73	0	0.0221858570063096	6.00096391188632	2.22053350316284e-06	-0.579487179487234	1
ENSG00000143067.4	ZNF697	1	119647482	1_73	0	0.02983927655432	8.76014124628972	4.35972909423327e-06	1.12566227946899	2
ENSG00000092621.11	PHGDH	1	119659675	1_73	0	0.0201271283948488	5.09605726906827	1.71070932438313e-06	-0.41577146841116	2
ENSG00000131791.7	PRKAB2	1	147171976	1_73	0	0.0192789575510973	4.69623449087693	1.51005729772362e-06	0.198035260622792	2
ENSG00000162836.11	ACP6	1	147647471	1_73	0	0.0191901491843224	4.6533657044011	1.48938042391492e-06	-0.128210037399627	3
ENSG00000188092.14	GPR89B	1	147928711	1_73	0	0.0362760769210017	10.5840483506332	6.40371853333508e-06	-1.31358024691337	1
ENSG00000178796.12	RIIAD1	1	151715696	1_74	0	0.0889230793244208	21.9362664766306	3.25339887583277e-05	-2.72324723247203	1
ENSG00000159409.14	CELF3	1	151717135	1_74	1	0.574665375268968	23.2551923690182	0.000222892303645844	4.44134078212417	1
ENSG00000143376.12	SNX27	1	151616339	1_74	0	0.0221474696074456	9.11925735463164	3.3685553830942e-06	1.05263157894739	1
ENSG00000143450.16	OAZ3	1	151762531	1_74	0	0.330232734823869	30.6831109725769	0.000168997242179868	2.93779904306106	1
ENSG00000196407.11	THEM5	1	151853237	1_74	0	0.0263923787290261	9.8510841399337	4.33633343083598e-06	-1.3407407407409	1
ENSG00000159445.12	THEM4	1	151919723	1_74	0	0.0225537758240075	8.43497158358352	3.17294824921221e-06	-1.42968750000021	1
ENSG00000197747.8	S100A10	1	151993591	1_74	0	0.0301013394713406	10.2697345290611	5.15590782293671e-06	-1.41562427134273	2
ENSG00000197915.5	HRNR	1	152220810	1_74	0	0.0167174098852178	5.15671206038836	1.43781158452822e-06	0.14403940168776	3
ENSG00000143631.10	FLG	1	152187297	1_74	0	0.0155437675664375	4.71048643299757	1.22118695464035e-06	0.0841160500063116	3
ENSG00000143536.7	CRNN	1	152414760	1_74	0	0.0169571548712989	5.2839115092912	1.49440608751755e-06	0.0374999999999932	1
ENSG00000198854.5	C1orf68	1	152719996	1_74	0	0.036476262360079	12.6331769015819	7.68569266479963e-06	1.79687500000046	1
ENSG00000163207.6	IVL	1	152908196	1_74	0	0.0168671667964414	5.4998088869058	1.54721206604718e-06	0.598306726526583	2
ENSG00000163216.6	SPRR2D	1	153042265	1_74	0	0.0266502609611737	9.42149815716141	4.18775763519804e-06	1.30081300813007	1
ENSG00000241794.1	SPRR2A	1	153057485	1_74	0	0.0189748897571953	6.35965865100206	2.01267277876074e-06	-0.873684210526837	1
ENSG00000203785.8	SPRR2E	1	153106201	1_74	0	0.0279329837140112	9.70895898718341	4.5232448799806e-06	-1.0436205840515	2
ENSG00000203782.5	LOR	1	153259400	1_75	0	0.100514869080389	16.411248670855	2.75126259085127e-05	-1.87142857142845	1
ENSG00000163220.10	S100A9	1	153367306	1_75	0	0.0666870393249783	12.4976625758105	1.390049728411e-05	1.63265306122471	1
ENSG00000143546.9	S100A8	1	153391654	1_75	0	0.0656281065522614	12.3460839351373	1.351385346162e-05	1.63020833333328	1
ENSG00000143556.8	S100A7	1	153460264	1_75	0	0.0362875694290805	6.77461145349862	4.10017484987366e-06	0.814297028910734	2
ENSG00000197956.9	S100A6	1	153535924	1_75	0	0.0288380360746474	4.62948861229205	2.22668511780855e-06	-0.0190839694656631	1
ENSG00000196420.7	S100A5	1	153541765	1_75	0	0.0303611573201533	5.10941341429185	2.58731598453919e-06	-0.455830388692501	1
ENSG00000188015.9	S100A3	1	153548996	1_75	0	0.037032196780179	6.96455517099969	4.30162912718905e-06	0.885152454017811	2
ENSG00000196154.11	S100A4	1	153549874	1_75	0	0.0380071048050982	7.20764474789041	4.56896958371811e-06	0.901315789473597	1
ENSG00000196754.10	S100A2	1	153567710	1_75	0	0.0330005366173194	5.88737036831863	3.24042866419968e-06	-0.690184049079804	1
ENSG00000188643.10	S100A16	1	153614780	1_75	0	0.030437536955263	5.13275997290141	2.60567692442386e-06	-0.159090909090925	1
ENSG00000189334.8	S100A14	1	153617113	1_75	0	0.0401628317490345	7.72384135813324	5.17389697488099e-06	0.636363636363584	1
ENSG00000160678.11	S100A1	1	153628302	1_75	0	0.0288409820594953	4.63042854435894	2.22736472097722e-06	-0.100775193798478	1
ENSG00000189171.14	S100A13	1	153628302	1_75	0	0.0288409820594953	4.63042854435894	2.22736472097722e-06	-0.100775193798478	1
ENSG00000143553.10	SNAPIN	1	153658595	1_75	0	0.0290087805611388	4.68449450439465	2.26648219753899e-06	0.00775193798449429	1
ENSG00000169418.9	NPR1	1	153678582	1_75	0	0.0758928663184726	13.725049464004	1.73730063910149e-05	2.05363984674375	1
ENSG00000143554.13	SLC27A3	1	153774305	1_75	0	0.054935990489107	10.6663762108391	9.77313644898667e-06	1.32307692307613	1
ENSG00000198837.9	DENND4B	1	153940057	1_75	0	0.0287683385667116	4.60693602031758	2.21048243220433e-06	-0.0904941513948116	2
ENSG00000143570.17	SLC39A1	1	153968263	1_75	0	0.0329192577123397	5.8642625876267	3.21976035183407e-06	0.398373983739697	1
ENSG00000143578.15	CREB3L4	1	153966654	1_75	0	0.0316768831142226	5.50515571183956	2.90852067330815e-06	0.314516129032148	1
ENSG00000143549.19	TPM3	1	154194640	1_75	0	0.0325253747581707	5.75200866860806	3.1203402031243e-06	-0.846774193548302	1
ENSG00000143569.18	UBAP2L	1	154219953	1_75	0	0.0309481299616765	5.28800952894242	2.72952292710265e-06	-0.340116279070034	1
ENSG00000143612.19	C1orf43	1	154199074	1_75	0	0.0317434509596998	5.52478007840999	2.92502269096409e-06	-0.530201342281572	1
ENSG00000143515.16	ATP8B2	1	154325898	1_75	0	0.311282621899424	27.7572159666927	0.000144108927443679	3.60804020100516	1
ENSG00000160712.12	IL6R	1	154405422	1_75	0	0.0829699583585688	14.5742121997108	2.01681501629326e-05	-2.25954198473257	1
ENSG00000169291.9	SHE	1	154502081	1_75	0	0.0755426781878802	13.6811081275175	1.72374793357014e-05	2.13774177364936	2
ENSG00000163239.12	TDRD10	1	154500057	1_75	0	0.0469260097666091	9.18367025363913	7.18770118610983e-06	-1.03637317947937	2
ENSG00000160714.9	UBE2Q1	1	154559434	1_75	0	0.0361123292445804	6.72926389950947	4.0530612524435e-06	-0.781395348837055	1
ENSG00000160710.15	ADAR	1	154627024	1_75	0	0.0294572613893064	4.82757012290137	2.37181638483433e-06	0.333106382011333	2
ENSG00000187862.11	TTC24	1	156579671	1_77	0	0.0337120005502209	11.1588953581321	6.27430802830707e-06	1.35746993561278	2
ENSG00000163382.11	NAXE	1	156592216	1_77	0	0.0345838698741661	11.3974304288452	6.57416566624487e-06	-1.38461538461606	1
ENSG00000160818.16	GPATCH4	1	156601724	1_77	0	0.0265908507149056	8.94595640294133	3.96751990947957e-06	1.13066666666608	1
ENSG00000132692.18	BCAN	1	156645322	1_77	0	0.132554828458023	24.162911981995	5.34201286391857e-05	2.40131578947406	1
ENSG00000132688.10	NES	1	156674682	1_77	0	0.16519117666377	26.3274009690496	7.25362233696846e-05	-2.62703921157823	2
ENSG00000143319.16	ISG20L2	1	156728554	1_77	0	0.128245498593006	23.8406484389446	5.09941432332008e-05	2.63625404955168	2
ENSG00000143303.11	RRNAD1	1	156727264	1_77	0	0.0185437549500072	5.59519237645557	1.73050480055941e-06	0.572519083969766	1
ENSG00000143314.12	MRPL24	1	156718580	1_77	0	0.145620185813169	25.0831402787395	6.09205188413001e-05	2.69784172661847	1
ENSG00000143321.18	HDGF	1	156765959	1_77	0	0.0186915095363633	5.66885841912995	1.76725855532233e-06	0.587786259541966	1
ENSG00000198400.11	NTRK1	1	156810554	1_77	0	0.0271818491043052	9.15070122379502	4.14852277238316e-06	1.30714285714277	1
ENSG00000027869.11	SH2D2A	1	156817136	1_77	0	0.0606125181593845	16.6665387636877	1.68487563331739e-05	-2.01360544217707	1
ENSG00000187800.13	PEAR1	1	156893412	1_77	0	0.0172854133382526	4.94312758773896	1.42508803872421e-06	0.52000000000004	1
ENSG00000132694.18	ARHGEF11	1	157044910	1_77	0	0.205058897579683	28.4907828356941	9.74413082620809e-05	-3.23105909856409	3
ENSG00000158473.6	CD1D	1	158180266	1_78	0	0.0261350149859502	8.17901814995639	3.5652010927743e-06	0.953367875647985	1
ENSG00000163563.7	MNDA	1	158829124	1_78	0	0.0199039126544003	5.64647815229337	1.8744601622534e-06	-0.705479452054413	1
ENSG00000163564.14	PYHIN1	1	158930485	1_78	0	0.0373023987544463	11.4989587991048	7.15410621587398e-06	1.44387371639167	2
ENSG00000163565.18	IFI16	1	158999863	1_78	0	0.115136273326789	22.1878423464538	4.26076268147674e-05	-2.42514970059798	1
ENSG00000163568.14	AIM2	1	159147011	1_78	0	0.0265823608778444	8.33707113720694	3.69629957525386e-06	-0.989071038251288	1
ENSG00000213088.9	ACKR1	1	159203749	1_78	0	0.0329342878218463	10.3350264630127	5.67701412978065e-06	1.41032623417068	2
ENSG00000179639.10	FCER1A	1	159288755	1_78	0	0.0189649521579079	5.1977678438071	1.64410191446726e-06	-0.505390922056774	2
ENSG00000132693.12	CRP	1	159644196	1_78	0	0.0196016123401539	5.50434511314758	1.79952364351684e-06	-0.640522875817264	1
ENSG00000158714.10	SLAMF8	1	159830315	1_78	0	0.0177945905386547	4.6065571578609	1.36717645007328e-06	0.00568181818181857	1
ENSG00000188004.9	C1orf204	1	159834863	1_78	0	0.0198315096385658	5.61262657702694	1.85644475307271e-06	-0.515875326602159	2
ENSG00000243284.1	VSIG8	1	159856126	1_78	0	0.0196523414553431	5.52834606917473	1.81204771143862e-06	0.455302953308551	2
ENSG00000158710.14	TAGLN2	1	159925332	1_78	0	0.0190744574949404	5.25121725777264	1.67059926914425e-06	-0.416047766740218	2
ENSG00000152332.15	UHMK1	1	162497224	1_80	0	0.0151626682716173	4.75963980952076	1.20367662698512e-06	-0.191999999999988	1
ENSG00000117143.13	UAP1	1	162561114	1_80	0	0.0213915148468392	7.95355564998423	2.83767706475974e-06	-0.912909058840475	2
ENSG00000162733.16	DDR2	1	162631124	1_80	0	0.016870702214834	5.74939857854729	1.61776592112783e-06	-0.515254237287878	1
ENSG00000132196.13	HSD17B7	1	162790775	1_80	0	0.0171541927874078	5.90397873916809	1.68917706863996e-06	0.590419467040548	3
ENSG00000185860.13	CCDC190	1	162867897	1_80	0	0.014957680332046	4.6334768960942	1.15592952011771e-06	-0.0779661016949296	1
ENSG00000117152.13	RGS4	1	163068894	1_80	0	0.0151248621016863	4.73649969097156	1.19483804510941e-06	-0.148368017596319	2
ENSG00000143228.12	NUF2	1	163266611	1_80	0	0.0474133921522259	15.3846469216496	1.21660239441551e-05	-1.770161290323	1
ENSG00000185630.18	PBX1	1	164555760	1_80	0	0.0212574008985374	7.89511277962291	2.79916569367397e-06	-0.937931034482716	1
ENSG00000143171.12	RXRG	1	165443554	1_81	0	0.060364941695438	11.2353328063806	1.13117769365713e-05	1.34836065573697	1
ENSG00000143149.12	ALDH9A1	1	165699056	1_81	0	0.0302332640620956	4.7498378265164	2.39510151043582e-06	-0.218045112781912	1
ENSG00000143183.16	TMCO1	1	165741852	1_81	0	0.0340009021142194	5.84606698575895	3.31523510742632e-06	0.613756613756527	1
ENSG00000143179.14	UCK2	1	165825697	1_81	0	0.0707061516574271	12.7323101603483	1.50149716154408e-05	-1.5407523510973	1
ENSG00000188859.6	FAM78B	1	166164613	1_81	0	0.108547982686213	16.8315495347879	3.04723509762712e-05	2.28965517241473	1
ENSG00000143195.12	ILDR2	1	166975572	1_82	0	0.0223291835338769	10.7794467877565	4.01448114010832e-06	1.58974358974418	1
ENSG00000143194.12	MAEL	1	166975572	1_82	0	0.0223291835338769	10.7794467877565	4.01448114010832e-06	-1.58974358974418	1
ENSG00000143157.11	POGK	1	166839016	1_82	0	0.0185413125305113	9.06952774850035	2.80469250444634e-06	-1.1732283464564	1
ENSG00000152382.5	TADA1	1	166875885	1_82	0	0.0114382365608112	4.61566396957231	8.80548666030338e-07	0.0304150836356345	3
ENSG00000198842.9	DUSP27	1	167094253	1_82	0	0.0327688386837536	14.3365091565108	7.83546134459461e-06	1.81014512457994	3
ENSG00000143167.11	GPA33	1	167166436	1_82	0	0.0161425322181581	7.80978436236258	2.10266850720192e-06	0.937254901961354	1
ENSG00000143190.21	POU2F1	1	167221225	1_82	0	0.0670920301900395	21.099201428743	2.36100581957561e-05	2.15756302521126	1
ENSG00000198821.10	CD247	1	167514069	1_82	0	0.0995576940654174	24.8720014030271	4.12995831425389e-05	-2.37113364551693	2
ENSG00000143162.7	CREG1	1	167553767	1_82	0	0.0315453371976688	14.0456556788985	7.38987848880372e-06	-1.50785340314158	1
ENSG00000198771.10	RCSD1	1	167631605	1_82	0	0.0114299701421547	4.60845633000846	8.78538256640935e-07	0.015267175572518	1
ENSG00000197965.11	MPZL1	1	167720961	1_82	0	0.0130640342196533	5.8521774967982	1.27513129538931e-06	-0.610794833005227	2
ENSG00000143199.17	ADCY10	1	167910417	1_82	0	0.0114502480013913	4.62496562473359	8.83249718983759e-07	0.0694444444444431	1
ENSG00000143164.15	DCAF6	1	167936173	1_82	0	0.0613915114766156	20.260942224041	2.07456988687603e-05	-2.11805555555582	1
ENSG00000143158.10	MPC2	1	167936749	1_82	0	0.0114291543868388	4.60760977410967	8.78314182874508e-07	0.0137614678899001	1
ENSG00000143147.14	GPR161	1	168137980	1_82	0	0.0198245741944825	9.70515842799479	3.20897698892523e-06	1.20093037081356	2
ENSG00000143155.12	TIPRL	1	168178654	1_82	0	0.034512026894686	14.8742679143306	8.56182154374206e-06	1.70957728413119	2
ENSG00000143178.12	TBX19	1	168290439	1_82	0	0.0128649652214633	5.7057677405712	1.22428579722461e-06	0.553846153846365	1
ENSG00000143184.4	XCL1	1	168580253	1_82	0	0.0194619710955629	9.52991014636917	3.09339753176357e-06	1.08744394618868	1
ENSG00000143196.4	DPT	1	168728935	1_82	0	0.0165421253575716	8.09938751894888	2.2346195383025e-06	1.08093160792641	2
ENSG00000143153.12	ATP1B1	1	169128225	1_83	0	0.0295077871905812	8.18456521134693	4.0280268943386e-06	0.994708994709143	1
ENSG00000143156.13	NME7	1	169128225	1_83	0	0.0340590691938282	9.52653474614747	5.41162676745743e-06	1.18306666672442	3
ENSG00000117477.12	CCDC181	1	169441248	1_83	0	0.0224079804774346	5.70234987797786	2.13116307922727e-06	-0.605062346485039	2
ENSG00000198734.10	F5	1	169589797	1_83	0	0.0423350577661515	11.8312289223468	8.3539163045535e-06	-1.6740740740741	1
ENSG00000000460.16	C1orf112	1	169662405	1_83	0	0.759876531442024	22.4263870431642	0.000284225114651099	-4.49193548387061	1
ENSG00000188404.8	SELL	1	169712216	1_83	0	0.108766378586213	18.3688117267574	3.33223665368742e-05	-2.25842696629138	1
ENSG00000007908.15	SELE	1	169764425	1_83	0	0.0380311910509017	11.2126386108508	7.11226380896282e-06	1.89592123769251	1
ENSG00000000457.13	SCYL3	1	169893652	1_83	0	0.0203331303097185	5.56566465523731	1.88747576922019e-06	-1.36513914337838	2
ENSG00000075945.12	KIFAP3	1	170084466	1_83	0	0.0665651236152763	14.4890717881326	1.60859758601608e-05	1.95263157894796	1
ENSG00000116132.11	PRRX1	1	170618199	1_84	0	0.0156743118705023	6.69386586408023	1.74994981691717e-06	0.7050744151074	2
ENSG00000007933.12	FMO3	1	171090188	1_84	0	0.0130143512706187	4.99704702835322	1.08466609975132e-06	0.40318593911794	3
ENSG00000094963.13	FMO2	1	171185239	1_84	0	0.0220296272343739	9.8072435294196	3.60341443284086e-06	1.12133891213321	1
ENSG00000010932.16	FMO1	1	171260436	1_84	0	0.0147434477093105	6.24092056411957	1.53464459521086e-06	0.62942779291554	1
ENSG00000076258.9	FMO4	1	171314054	1_84	0	0.0126048033837517	4.65266918431631	9.78134000666269e-07	0.052990003601978	2
ENSG00000034971.16	MYOC	1	171652737	1_84	0	0.0143645117832576	5.76487011566747	1.38114890180388e-06	-0.560773480662833	1
ENSG00000117533.14	VAMP4	1	171742012	1_84	0	0.0333251734682346	13.4101734502226	7.45361436475778e-06	-1.81576274493797	3
ENSG00000010165.19	METTL13	1	171759843	1_84	0	0.0290639485847071	12.1910988689333	5.90959305365109e-06	1.75159235668795	1
ENSG00000197959.13	DNM3	1	171840580	1_84	0	0.0189871878136596	8.46203720005518	2.67975865376223e-06	1.32067510548523	1
ENSG00000094975.13	SUCO	1	172532503	1_84	0	0.0175474841263895	7.20713797361799	2.10929731622264e-06	-0.694444444444592	1
ENSG00000162753.11	SLC9C2	1	173611164	1_85	0	0.0330334607411517	7.13880801079138	3.93314432281629e-06	-0.59677419354829	1
ENSG00000120337.8	TNFSF18	1	173177782	1_85	0	0.151407148094731	21.6115169060133	5.45747475814423e-05	3.06896551724122	1
ENSG00000183831.6	ANKRD45	1	173664389	1_85	0	0.0264301147582957	5.22474120589317	2.30315909158485e-06	0.0864839727909842	2
ENSG00000076321.10	KLHL20	1	173714815	1_85	0	0.0277359672512932	5.65232317590668	2.61475141352425e-06	-0.398437500000083	1
ENSG00000117593.9	DARS2	1	173810981	1_85	0	0.0248594419530844	4.97102322599175	2.06109150447781e-06	-0.765342807892766	2
ENSG00000117601.13	SERPINC1	1	173916899	1_85	0	0.024594841004837	4.74752985244339	1.9474747216599e-06	0.303191489361764	1
ENSG00000152061.23	RABGAP1L	1	174159002	1_85	0	0.0321280185185397	6.98594601707824	3.74342617219354e-06	0.978260869565377	1
ENSG00000120333.4	MRPS14	1	175023749	1_85	0	0.0277480272671923	5.88719892505854	2.72458856013325e-06	0.594470046083313	1
ENSG00000120332.15	TNN	1	175068634	1_85	0	0.0329883830270363	7.94565285582682	4.37170371779575e-06	-1.4590469940536	2
ENSG00000152092.15	ASTN1	1	177165470	1_86	0	0.0330903654761364	6.93840617703203	3.82931761462168e-06	-0.824675324675102	1
ENSG00000116147.16	TNR	1	175744070	1_86	0	0.0261388944532114	4.73965000326431	2.06630103541686e-06	-0.135531135531053	1
ENSG00000235750.9	KIAA0040	1	175193132	1_86	0	0.0442195659388745	9.65172286821127	7.118351415091e-06	-1.12448238191001	2
ENSG00000143207.19	RFWD2	1	176207359	1_86	0	0.0278143134601713	5.31831149159859	2.46718786640683e-06	-0.409090909090803	1
ENSG00000198797.6	BRINP2	1	177170676	1_86	0	0.0343842781721726	7.29668056175942	4.18451714010075e-06	0.879478827361512	1
ENSG00000120341.18	SEC16B	1	177967390	1_87	0	0.0328981054866916	6.77812060024208	3.71912081171976e-06	-0.643563029645136	2
ENSG00000075391.16	RASAL2	1	178093563	1_87	0	0.028363889208825	5.39477453155686	2.55210879663208e-06	-0.530742015656761	2
ENSG00000116191.17	RALGPS2	1	178725006	1_87	0	0.0535107759290717	11.33849852103	1.01194498345639e-05	1.52447552447573	1
ENSG00000143340.6	FAM163A	1	179743304	1_89	0	0.0376815470712621	9.78570594899714	6.15008321534876e-06	-1.1739633296052	2
ENSG00000116199.11	FAM20B	1	179013985	1_89	0	0.0541106459550956	13.1819751860991	1.1896612443649e-05	2.04687500000067	1
ENSG00000186283.13	TOR3A	1	179081800	1_89	0	0.0351467485707555	9.13458282789641	5.35468562387738e-06	1.1714285714288	1
ENSG00000143322.19	ABL2	1	179229518	1_89	0	0.0383453069959223	9.94888187264551	6.36277548364258e-06	-1.80675717484216	2
ENSG00000162782.15	TDRD5	1	179591583	1_89	0	0.0271002843977707	6.70890474482558	3.03239365849403e-06	0.460431654676124	1
ENSG00000135837.15	CEP350	1	179954679	1_89	0	0.0310330558447964	7.97219022618275	4.12631426679903e-06	-0.973737373737375	1
ENSG00000116260.16	QSOX1	1	180154677	1_89	0	0.0257501498869195	6.2330773938744	2.67696310937898e-06	-0.715502981895191	2
ENSG00000230124.6	ACBD6	1	180502528	1_89	0	0.0216186606437818	4.60640942651091	1.66093036973259e-06	0.00531166269045556	2
ENSG00000135835.11	KIAA1614	1	180936558	1_89	0	0.0501407050364681	12.4650509402896	1.04242447497642e-05	1.41007194244619	1
ENSG00000135823.13	STX6	1	180951397	1_89	0	0.0326976218190987	8.45985398742202	4.61359151267607e-06	0.978723404255199	1
ENSG00000198216.10	CACNA1E	1	181412848	1_90	0	0.0224163508740004	4.64000775058043	1.73477728697387e-06	-0.0886699507388486	1
ENSG00000135821.17	GLUL	1	182392371	1_90	0	0.0223397902728234	4.60819966912418	1.71700075293174e-06	0.0487804878048731	1
ENSG00000135828.11	RNASEL	1	182586901	1_90	0	0.0239047854011843	5.23785892944271	2.08832819637415e-06	-0.369230769230735	1
ENSG00000143333.6	RGS16	1	182604092	1_90	0	0.0245883973303457	5.50018128750623	2.25562724762973e-06	0.461928934009928	1
ENSG00000135862.5	LAMC1	1	183023026	1_91	0	0.02411903222387	5.46801695784452	2.19963102234801e-06	-0.282258064516238	1
ENSG00000058085.14	LAMC2	1	183186170	1_91	0	0.0219852453594857	4.60664233960799	1.68917994762375e-06	-0.153846153846105	1
ENSG00000116698.21	SMG7	1	183471970	1_91	0	0.0386572366404244	9.8688433390861	6.36293030549106e-06	1.39989590111283	2
ENSG00000116701.14	NCF2	1	183590900	1_91	0	0.0713889175174297	15.6462693515249	1.86295216937388e-05	1.92405063291119	1
ENSG00000162704.15	ARPC5	1	183635502	1_91	0	0.189855036719374	25.1440338338798	7.96190847908406e-05	-3.15625350695167	2
ENSG00000198756.10	COLGALT2	1	183966697	1_91	0	0.237743821804957	27.4318002571507	0.000108773638309542	-2.82170315100832	2
ENSG00000198860.11	TSEN15	1	184051811	1_91	0	0.025317308272895	5.91923034628747	2.49944092291534e-06	-0.465648854961645	1
ENSG00000116406.18	EDEM3	1	184702964	1_92	0	0.0247345339257505	5.22355702275782	2.15491516240799e-06	0.38718210627892	2
ENSG00000135842.16	FAM129A	1	184974052	1_92	0	0.0337706540964979	8.12643010300369	4.57719465696925e-06	1.28113587749504	2
ENSG00000121486.11	TRMT1L	1	185073437	1_92	0	0.0292012012579559	6.76979215848613	3.29713066521816e-06	0.916850548334577	2
ENSG00000116668.12	SWT1	1	185156912	1_92	0	0.0253046189325996	5.43561933311478	2.29408202356924e-06	0.328467153284864	1
ENSG00000116679.15	IVNS1ABP	1	185317057	1_92	0	0.0235704356696039	4.77507127455434	1.87718715570587e-06	0.185185185185235	1
ENSG00000157181.15	C1orf27	1	186376149	1_92	0	0.0471281760053515	11.2476893460887	8.84105414140109e-06	-1.73964497041459	1
ENSG00000262180.1	OCLM	1	186400848	1_92	0	0.0321914631810291	7.67923485109666	4.12305161978674e-06	-0.974358974359088	1
ENSG00000116711.9	PLA2G4A	1	186828347	1_92	0	0.0601063041671373	13.5385855563475	1.35722991717837e-05	1.6432160804022	1
ENSG00000162670.10	BRINP3	1	190479446	1_95	0	0.12395240787314	17.3618302945787	3.58930678669356e-05	2.01714285714344	1
ENSG00000150681.9	RGS18	1	192159053	1_96	0	0.022322389989081	4.61339061432781	1.71759601822959e-06	0.104477611940271	1
ENSG00000090104.11	RGS1	1	192575665	1_96	0	0.043905761720458	10.9270837947424	8.00176688946141e-06	-1.33128834355851	1
ENSG00000116747.12	TROVE2	1	193058991	1_96	0	0.0251924228185489	5.73847602927399	2.41116324138262e-06	-0.500000000000001	1
ENSG00000116750.13	UCHL5	1	193058704	1_96	0	0.0230194976179386	4.89930815555655	1.8810082628614e-06	0.280936454849408	1
ENSG00000023572.8	GLRX2	1	193104590	1_96	0	0.0225808684051663	4.72042229790908	1.7777946649415e-06	0.234348273063856	3
ENSG00000134371.10	CDC73	1	193121735	1_96	0	0.0225752444854828	4.71810742986044	1.77648028983892e-06	-0.0902255639097607	1
ENSG00000000971.15	CFH	1	196651787	1_98	0	0.0252346199263132	6.69305541820974	2.81696398459353e-06	-0.815602836879244	1
ENSG00000066279.17	ASPM	1	197147624	1_98	0	0.0309605350619105	8.59857497777162	4.44012345650657e-06	1.04761904761873	1
ENSG00000177888.7	ZBTB41	1	197196056	1_98	0	0.0242719782077849	6.33109364024542	2.56297291171143e-06	-0.688479053114831	2
ENSG00000134376.15	CRB1	1	197477572	1_99	0	0.0184521852161951	16.2037838689306	4.98682757897663e-06	3.49193548387151	1
ENSG00000213047.12	DENND1B	1	197773818	1_99	0	0.0712262429623959	14.9290950468306	1.77350993380966e-05	0.951690821255722	1
ENSG00000081237.18	PTPRC	1	198638643	1_99	0	0.034773277948689	10.2802855222279	5.96226005064153e-06	1.18599562363175	1
ENSG00000081248.10	CACNA1S	1	201090702	1_101	0	0.0101926049822092	6.24638512114498	1.06187661334923e-06	-1.30143540669854	1
ENSG00000163362.10	C1orf106	1	200890285	1_101	0	0.0235217183782682	13.5352342298859	5.31000496588008e-06	-1.92307692307705	1
ENSG00000118197.13	DDX59	1	200636295	1_101	0	0.0260405174566363	17.6228888308518	7.65397108321225e-06	-2.96011747840838	3
ENSG00000118200.14	CAMSAP2	1	200740218	1_101	0	0.0293941250493632	16.3783703290889	8.02955227176175e-06	2.50856079325611	2
ENSG00000116852.14	KIF21B	1	200893429	1_101	0	0.0521628643758432	17.4038617008969	1.51414393235121e-05	-0.792129468859043	3
ENSG00000116857.16	TMEM9	1	201168999	1_101	0	0.0105631238746162	5.14009612056018	9.05573528510622e-07	0.139072847682096	1
ENSG00000081277.12	PKP1	1	201261578	1_101	0	0.0111405267418075	5.5365004716236	1.02872944877416e-06	0.015544041450782	1
ENSG00000118194.18	TNNT2	1	201378187	1_101	0	0.0168297499586119	9.53607041771267	2.67674634684557e-06	1.02790697674424	1
ENSG00000159166.13	LAD1	1	201459957	1_101	0	0.0135591579041165	7.32202477553742	1.6558615359235e-06	1.14371257485034	1
ENSG00000174307.6	PHLDA3	1	201469321	1_101	0	0.171826120650614	30.5029822067076	8.74161332430454e-05	3.19548872180392	1
ENSG00000198700.9	IPO9	1	201828710	1_102	0	0.0345722693815014	8.05302399154022	4.64351643296399e-06	1.06959930276699	2
ENSG00000198892.6	SHISA4	1	201888432	1_102	0	0.0259052767574804	5.36145464012681	2.31649292451528e-06	0.444444444444435	1
ENSG00000163431.12	LMOD1	1	201902705	1_102	0	0.024863007329107	4.9792119806597	2.06478282716479e-06	-0.317567567567403	1
ENSG00000134375.10	TIMM17A	1	201963880	1_102	0	0.0555025643629171	12.4940883209456	1.15658545489143e-05	-1.37795275590543	1
ENSG00000176393.10	RNPEP	1	201981821	1_102	0	0.0365809655391327	8.58091865035019	5.23539018701005e-06	-1.08029197080299	1
ENSG00000163435.15	ELF3	1	202007073	1_102	0	0.0358778326931706	8.39946156202193	5.02617670388679e-06	1.05035971223041	1
ENSG00000170075.8	GPR37L1	1	202123232	1_102	0	0.027369230880919	5.87341667240506	2.68110307331743e-06	0.526315789473743	1
ENSG00000143851.15	PTPN7	1	202161626	1_102	0	0.0271439185974252	5.79641074572549	2.62416901177866e-06	0.56000000000004	1
ENSG00000133067.17	LGR6	1	202194388	1_102	0	0.0238906558831375	4.60802864268221	1.83612966962927e-06	0.00276223332352053	2
ENSG00000077152.9	UBE2T	1	202333104	1_102	0	0.0239606596476858	4.63524713275203	1.85238719300137e-06	-0.11557788944723	1
ENSG00000077157.21	PPP1R12B	1	202348568	1_102	0	0.0244728227460089	4.83201889188509	1.97229917851911e-06	0.180672268907462	1
ENSG00000117153.15	KLHL12	1	202928968	1_102	0	0.0285037146174149	6.25186586646836	2.97215338466187e-06	0.682666666666893	1
ENSG00000159346.12	ADIPOR1	1	202958379	1_102	0	0.0270606735623201	5.7678019108099	2.6032090444911e-06	0.539629639807854	2
ENSG00000159348.12	CYB5R1	1	202967673	1_102	0	0.0245327341110557	4.85476985367509	1.98643657939156e-06	-0.230769230769162	1
ENSG00000163444.11	TMEM183A	1	202990837	1_102	0	0.0238874959040473	4.60679807779223	1.83539653775264e-06	-0.00562009901251212	2
ENSG00000163485.16	ADORA1	1	203090600	1_102	0	0.0504315592051649	11.591918620702	9.75029654955028e-06	-1.44029850746271	1
ENSG00000133048.12	CHI3L1	1	203166324	1_102	0	0.0517459335688029	11.8339993056847	1.02133419271348e-05	1.34838709677421	1
ENSG00000159388.5	BTG2	1	203305408	1_102	0	0.0239962030683519	4.6490366081332	1.86065391065207e-06	0.118978961565208	2
ENSG00000122176.10	FMOD	1	203351950	1_102	0	0.0258142183574073	5.32867382161064	2.29423669607314e-06	0.433878157503415	1
ENSG00000188783.5	PRELP	1	203475256	1_103	0	0.0282267780150258	4.92376914975734	2.31803023479215e-06	0.332516236100293	2
ENSG00000058668.14	ATP2B4	1	203626383	1_103	0	0.0292026835538657	5.24058353208125	2.55248098679001e-06	-0.376286588657686	2
ENSG00000257315.2	ZBED6	1	203795675	1_103	0	0.0353476726074575	7.02318873919794	4.14052364550513e-06	-0.837988826815393	1
ENSG00000182004.12	SNRPE	1	203861428	1_103	0	0.0430765455650153	8.8743687302072	6.37585517900358e-06	1.09811060242432	2
ENSG00000143842.14	SOX13	1	204072756	1_103	0	0.0308975474433766	5.76672413374925	2.97175696774993e-06	0.480446927374411	1
ENSG00000143850.13	PLEKHA6	1	204262036	1_103	0	0.1644208750615	21.7009504104481	5.95108036785045e-05	-2.73404255319151	1
ENSG00000158615.8	PPP1R15B	1	204412110	1_103	0	0.0295178895957157	5.34069493288597	2.62931840140978e-06	-0.594117647058774	1
ENSG00000133056.13	PIK3C2B	1	204495318	1_103	0	0.0441709065567838	9.10968337662861	6.71119257452756e-06	1.13740458015225	1
ENSG00000170382.11	LRRN2	1	204685959	1_103	0	0.0471050773813492	9.71337438525935	7.63128995866466e-06	1.24074074074091	1
ENSG00000174567.7	GOLT1A	1	205092486	1_104	0	0.07098791883352	15.4654540959036	1.83107960719104e-05	-2.19889502762409	1
ENSG00000186007.9	LEMD1	1	205659180	1_104	0	0.0213829934067404	5.52641890329734	1.97093548663363e-06	1.00000000000003	1
ENSG00000163531.15	NFASC	1	204828332	1_104	0	0.0237471496291614	5.98070766249221	2.36877695264064e-06	0.641860465116204	1
ENSG00000174529.7	TMEM81	1	205084022	1_104	0	0.0487588344556201	12.2397502131384	9.95373274881258e-06	-1.86254427447976	3
ENSG00000133059.16	DSTYK	1	205210869	1_104	0	0.0230028198147856	5.68863476622817	2.18247478225514e-06	0.768000000000059	1
ENSG00000133069.15	TMCC2	1	205275825	1_104	0	0.0203840498522867	4.62195358740742	1.57136168154958e-06	-0.265625000000025	1
ENSG00000163545.8	NUAK2	1	205321666	1_104	0	0.0259488820934012	7.0250101815193	3.04036494329582e-06	0.740570707375844	2
ENSG00000117266.15	CDK18	1	205505034	1_104	0	0.0225778373439104	5.64084534675205	2.12415712462468e-06	0.636024632063682	2
ENSG00000158715.5	SLC45A3	1	205680199	1_104	0	0.0268272028972256	6.82123486170237	3.05209819778371e-06	0.489410840477433	2
ENSG00000069275.12	NUCKS1	1	205750404	1_104	1	0.55126052172217	20.8266557574076	0.000191485783454085	-4.07412561822483	2
ENSG00000117280.12	RAB29	1	205770138	1_104	1	0.398861513610278	19.9516105794897	0.000132727281129778	3.96800000000078	1
ENSG00000133065.10	SLC41A1	1	205817807	1_104	0	0.0229809059592916	8.95642898992493	3.43290778972493e-06	2.05645161290229	1
ENSG00000162877.12	PM20D1	1	205830859	1_104	1	0.0310530736721375	12.6687854648929	6.56144784391854e-06	-2.86323174644604	2
ENSG00000174502.18	SLC26A9	1	205941755	1_104	0	0.0205672057943663	6.16612131967595	2.11518064837808e-06	-1.29600000000017	1
ENSG00000263528.7	IKBKE	1	206470213	1_105	0	0.065618397432514	20.5796419080853	2.25228600787825e-05	1.97902223391128	2
ENSG00000266094.7	RASSF5	1	206509762	1_105	0	0.0354904133663613	14.7162003952503	8.71097678685796e-06	1.39516129032246	1
ENSG00000143486.15	EIF2D	1	206605289	1_105	0	0.0175678462602077	10.1804620354329	2.9829509798083e-06	1.69154841712621	2
ENSG00000143479.15	DYRK3	1	206634569	1_105	0	0.013527087561002	10.7319567572143	2.42127055649424e-06	-2.87499999999984	1
ENSG00000162894.11	FCMR	1	206923405	1_105	0	0.0266041361797035	18.332296175496	8.1344113938248e-06	3.36800000000033	1
ENSG00000162896.5	PIGR	1	206945992	1_105	0	0.020062599205717	12.7523637032881	4.26715082316664e-06	-2.37096774193471	1
ENSG00000123838.10	C4BPA	1	207116298	1_105	0	0.0111900072734876	4.87892220115488	9.10572158675438e-07	-0.356435643564452	1
ENSG00000196352.14	CD55	1	207321334	1_105	0	0.0112280046449974	4.82641173670847	9.03830635262483e-07	0.431535899429497	2
ENSG00000203710.10	CR1	1	207510847	1_105	0	0.0148732088330619	6.92835037167015	1.71867841864123e-06	-0.392638036809846	1
ENSG00000117335.19	CD46	1	207749736	1_105	0	0.0121214778586122	5.46973483171127	1.10581366070798e-06	0.33485324940949	2
ENSG00000174059.16	CD34	1	207911570	1_105	0	0.0678931601682741	20.497969612737	2.32111669036471e-05	2.09409190372021	1
ENSG00000143469.18	SYT14	1	209882285	1_106	0	0.0136804781679095	6.15578809101963	1.40457535542925e-06	0.819354838709253	1
ENSG00000008118.9	CAMK1G	1	209584155	1_106	0	0.0128178945259564	5.21182651605807	1.11420922611897e-06	-0.45736434108539	1
ENSG00000123689.5	G0S2	1	209675255	1_106	0	0.0123665463020191	5.74838068726836	1.18564330988436e-06	-0.973856209150409	1
ENSG00000117597.17	DIEXF	1	209811778	1_106	0	0.012364153813369	6.24637034465648	1.28810787258534e-06	1.24523181695988	2
ENSG00000143473.12	KCNH1	1	211134467	1_107	0	0.0366039771027622	12.3609925618649	7.54643308874554e-06	1.50358422939101	1
ENSG00000117625.13	RCOR3	1	211164056	1_107	0	0.0403664508990284	13.2766818376988	8.93861476564022e-06	1.63529411764689	1
ENSG00000082512.14	TRAF5	1	211326278	1_107	0	0.0187415558522227	6.1265796879791	1.91506638766705e-06	-0.592242227115413	2
ENSG00000117650.12	NEK2	1	211675781	1_107	0	0.0177328955690647	5.61314242591446	1.66014424425885e-06	-0.577975599327285	2
ENSG00000123684.12	LPGAT1	1	211839351	1_107	0	0.0160501627830988	4.68832955550381	1.25504032134112e-06	-0.169262664852577	2
ENSG00000143476.17	DTL	1	212035474	1_107	0	0.0253519830424765	8.93464978816552	3.77789232149772e-06	1.12189616252849	1
ENSG00000066027.11	PPP2R5A	1	212196066	1_107	0	0.0392496039491913	13.0139448769932	8.51930854176477e-06	-1.56646738778122	2
ENSG00000065600.12	TMEM206	1	212414848	1_107	0	0.0169044923306039	5.16929300603576	1.45744907142078e-06	0.42142126550113	2
ENSG00000162772.16	ATF3	1	212565261	1_107	0	0.0545971381484992	16.1132829142132	1.46728344195532e-05	1.78918918919019	1
ENSG00000185523.6	SPATA45	1	212848000	1_108	0	0.0226676887777022	5.01896546946253	1.89749899507665e-06	-0.570422698342856	2
ENSG00000123685.8	BATF3	1	212699839	1_108	0	0.0220609445479169	4.75659911232453	1.75017211090719e-06	0.382898335023074	2
ENSG00000174606.13	ANGEL2	1	213008574	1_108	0	0.0365585815340846	9.27162768306982	5.65334417341068e-06	1.01503759398498	1
ENSG00000136643.11	RPS6KC1	1	213051377	1_108	0	0.0233826218482637	5.18766029421863	2.02313489562464e-06	-0.22962962962953	1
ENSG00000143499.13	SMYD2	1	214275218	1_108	0	0.048006783577576	11.8922649022159	9.52198054285374e-06	1.51181102362187	1
ENSG00000152104.11	PTPN14	1	214452591	1_109	0	0.0388486621554712	6.59735526515611	4.27470396810495e-06	0.754418189021456	2
ENSG00000136636.12	KCTD3	1	215567710	1_109	0	0.0720721976733811	12.4188978556995	1.49283196481062e-05	-1.55797101449264	1
ENSG00000196482.16	ESRRG	1	217137474	1_110	0	0.0155202871322756	4.63615724577251	1.20010160022632e-06	0.142499999999977	1
ENSG00000092978.10	GPATCH2	1	217631213	1_110	0	0.0199448809434057	6.96345915155036	2.31641616044733e-06	-0.828220858895469	1
ENSG00000162814.10	SPATA17	1	217631425	1_110	0	0.0157934636070532	4.79792084277835	1.26383555247831e-06	-0.110389610389633	1
ENSG00000067533.5	RRP15	1	218284423	1_110	0	0.0190586902124441	6.54142511846295	2.07934010842247e-06	-0.590687411851716	2
ENSG00000196660.10	SLC30A10	1	219963598	1_112	0	0.0359026645790583	14.6454755894609	8.7698116598429e-06	-1.96296296296345	1
ENSG00000162813.17	BPNT1	1	220089717	1_112	0	0.0128156890358871	5.06839893570296	1.08336015260587e-06	-0.137809321906965	2
ENSG00000067704.9	IARS2	1	220094239	1_112	0	0.0214499315554182	9.84552472613491	3.5222881648977e-06	1.38474398253476	2
ENSG00000116141.15	MARK1	1	220528008	1_112	0	0.0183350925083614	8.38851868480909	2.56524285895046e-06	-0.998211091233724	1
ENSG00000162817.6	C1orf115	1	220690029	1_112	0	0.0128265915207482	5.07628897086403	1.08596969612476e-06	0.264333358583677	2
ENSG00000117791.15	MARC2	1	220747806	1_112	0	0.0135578800824361	5.58980806894875	1.26400499495707e-06	0.503896103896188	1
ENSG00000186205.12	MARC1	1	220765184	1_112	0	0.148162960785636	28.1468407839216	6.95551689929069e-05	-3.56111111111065	1
ENSG00000143507.17	DUSP10	1	221742291	1_113	0	0.21351639927652	29.2098380176047	0.000104020872241262	-3.08205128205041	1
ENSG00000143498.17	TAF1A	1	222591036	1_114	0	0.0259764308816306	7.74619692063688	3.35604764922234e-06	0.863207547169839	1
ENSG00000154305.16	MIA3	1	222617179	1_114	0	0.0330636729451217	9.99547747021384	5.51207028379477e-06	-1.14678899082555	1
ENSG00000162819.11	BROX	1	222712777	1_114	0	0.022602584849212	6.4518303680846	2.43221047296154e-06	0.728323699422096	1
ENSG00000154309.8	DISP1	1	222872138	1_114	0	0.0186790891460109	4.68064289973684	1.4582141532236e-06	-0.119999999999916	1
ENSG00000187554.11	TLR5	1	223142833	1_114	0	0.205785489936825	27.543096625841	9.45339098608336e-05	3.35772357723624	1
ENSG00000143502.14	SUSD4	1	223344804	1_114	0	0.0188180561151438	4.7494445585529	1.49065687440354e-06	-0.0149916504718287	2
ENSG00000203697.11	CAPN8	1	223623734	1_114	0	0.0257608544479789	7.66866061693658	3.29488216494907e-06	0.896041078601627	2
ENSG00000162909.17	CAPN2	1	223701813	1_114	0	0.0194528382121817	5.05747169957996	1.64087894215215e-06	0.382857142856969	1
ENSG00000143514.16	TP53BP2	1	223802921	1_114	0	0.0187777650953653	4.72956081097471	1.48123791905413e-06	-0.347457627118536	1
ENSG00000143753.12	DEGS1	1	224191000	1_114	0	0.0209223588970859	5.73389015749228	2.00087575681775e-06	-0.57065217391297	1
ENSG00000143748.17	NVL	1	224330205	1_114	0	0.0186321230322571	4.65727543794016	1.44728603757376e-06	-0.122676579925728	1
ENSG00000143771.11	CNIH4	1	224356827	1_114	0	0.0186297157268619	4.65607760011924	1.44672685578716e-06	0.107382550335609	1
ENSG00000162923.14	WDR26	1	224436689	1_114	0	0.0188460461305275	4.76324909911236	1.49721320701611e-06	0.231310449841896	2
ENSG00000185155.11	MIXL1	1	226223616	1_115	0	0.0241237398807908	6.86651117870648	2.76274546030751e-06	-1.06015037593969	1
ENSG00000185842.15	DNAH14	1	224895338	1_115	0	0.02502960856388	5.81999298420885	2.42961032472064e-06	0.62170190938786	2
ENSG00000154380.17	ENAH	1	225654789	1_115	0	0.0221546333636291	4.7109717787669	1.74074507638782e-06	-0.134482758620712	1
ENSG00000143742.12	SRP9	1	225777848	1_115	0	0.034055056391714	8.48871661479568	4.82151747102334e-06	0.855072463767687	1
ENSG00000143819.12	EPHX1	1	225818396	1_115	0	0.022994857053785	5.07968757884544	1.9481743541778e-06	-0.328000000000019	1
ENSG00000196187.11	TMEM63A	1	225881227	1_115	0	0.0382039252055894	10.0886208726912	6.42835560898382e-06	1.57364341085321	1
ENSG00000243709.1	LEFTY1	1	225920500	1_115	0	0.0229882505258925	5.40430643879878	2.07207749443435e-06	0.533333333333215	1
ENSG00000143811.18	PYCR2	1	225907905	1_115	0	0.0689779058408699	15.4610947021055	1.77873131504012e-05	1.99285714285685	1
ENSG00000143768.12	LEFTY2	1	225889531	1_115	0	0.0421465295688289	11.3696105065	7.99222151539053e-06	1.50949498500268	2
ENSG00000143751.9	SDE2	1	225999428	1_115	0	0.0461785950847589	12.9728889752948	9.99165713877731e-06	-2.26178010471285	1
ENSG00000163041.9	H3F3A	1	226078328	1_115	0	0.109797265199328	17.6185538565675	3.22642732327866e-05	-1.85211267605705	1
ENSG00000182827.8	ACBD3	1	226185741	1_115	0	0.0234490520945553	6.21578730359938	2.43098087447299e-06	-0.602484472049707	1
ENSG00000183814.15	LIN9	1	226309688	1_115	0	0.0219979473920122	4.77202999059616	1.75083584379203e-06	0.53319502074713	1
ENSG00000143772.9	ITPKB	1	226738931	1_116	0	0.0177393221280411	5.32131706041208	1.57440428106961e-06	0.123138573089546	2
ENSG00000143801.16	PSEN2	1	226870643	1_116	0	0.0401733409150352	15.4425752890828	1.03470794351689e-05	2.55555555555509	1
ENSG00000163050.16	COQ8A	1	226897454	1_116	0	0.0527418440609537	18.2594095604366	1.60620933616031e-05	-2.80563845816352	3
ENSG00000143776.18	CDC42BPA	1	227318012	1_116	0	0.0321236129872237	10.3119722599491	5.5249229616824e-06	1.15667174307904	2
ENSG00000181450.17	ZNF678	1	227375425	1_116	0	0.0232978810945678	7.57936899555218	2.9451646618448e-06	-0.670588235294455	1
ENSG00000143740.14	SNAP47	1	227729364	1_116	0	0.0204916285576472	6.41763467579316	2.19336834723268e-06	-0.376376159726408	2
ENSG00000081692.12	JMJD4	1	227739541	1_116	0	0.0235973467860724	7.51560460439859	2.95792531575956e-06	0.422619047619003	1
ENSG00000162910.18	MRPL55	1	228109044	1_116	0	0.0264828848913411	9.1095061774048	4.02365034129746e-06	-1.49999999999945	1
ENSG00000143774.16	GUK1	1	228140298	1_116	0	0.0234121921005995	7.73733185116295	3.02129692355378e-06	-1.07324840764324	1
ENSG00000181873.12	IBA57	1	228163240	1_116	0	0.0763591963242866	18.4844582700509	2.35411774770402e-05	-2.3360000000002	1
ENSG00000154358.20	OBSCN	1	228211422	1_116	0	0.0207033013160028	6.58194115333058	2.27276066083363e-06	-1.00356951666127	2
ENSG00000154370.15	TRIM11	1	228407706	1_116	0	0.0166655740061633	4.86222048772076	1.35149682893397e-06	-0.443181818181988	1
ENSG00000162931.11	TRIM17	1	228417087	1_116	0	0.0162375310039603	4.65671566067131	1.26112989170202e-06	0.376146788990649	1
ENSG00000181218.5	HIST3H2A	1	228457362	1_116	0	0.0163766809147395	4.83757555818362	1.32133748048295e-06	0.685534591195247	1
ENSG00000196890.4	HIST3H2BB	1	228458562	1_116	0	0.0217108160560214	7.27226335270944	2.63333342164585e-06	-0.971830985914993	1
ENSG00000168159.11	RNF187	1	228484557	1_116	0	0.0187761614623561	5.9701951004808	1.86962902027111e-06	0.987742535679174	2
ENSG00000168118.11	RAB4A	1	229270336	1_117	0	0.0154565487450172	4.73748137859617	1.22129379149862e-06	-0.277244892392708	2
ENSG00000143632.14	ACTA1	1	229433845	1_117	2	0.500185049917256	20.1411359178596	0.000168025336065261	-4.14545454545485	1
ENSG00000069248.11	NUP133	1	229508410	1_117	2	0.0745863999449848	15.6923526220902	1.95212583809889e-05	3.47058823529375	1
ENSG00000135763.9	URB2	1	229626572	1_117	0	0.0159740317076118	6.21486903660234	1.65579523740915e-06	1.41721854304583	1
ENSG00000135775.13	COG2	1	230690196	1_118	0	0.0278721171775526	4.65481156229993	2.16387499881332e-06	-0.104838709677425	1
ENSG00000135773.12	CAPN9	1	230747327	1_118	0	0.0284597000493054	4.84922424624741	2.30177406341245e-06	-0.335901065051673	2
ENSG00000119280.16	C1orf198	1	230839708	1_118	0	0.028044327796888	4.71220708833163	2.20409093570378e-06	-0.202898550724626	1
ENSG00000173409.13	ARV1	1	230978849	1_118	0	0.0277433869420807	4.61167812356395	2.13392215478365e-06	-0.0342672614269825	2
ENSG00000182118.7	FAM89A	1	231037681	1_118	0	0.0549812977166243	11.0169416925131	1.01026694318054e-05	1.25430857811014	2
ENSG00000116903.7	EXOC8	1	231332860	1_118	0	0.0285097449812085	4.86559913209283	2.31360792629311e-06	-0.436140767615881	2
ENSG00000010072.15	SPRTN	1	231341696	1_118	0	0.0320369656625138	5.9535298221505	3.18116367535046e-06	-0.796875000000224	1
ENSG00000135766.8	EGLN1	1	231425284	1_118	0	0.0472647641467797	9.59407251153603	7.56311313883038e-06	1.23316062176244	1
ENSG00000116918.13	TSNAX	1	231528861	1_118	0	0.03379184010505	6.45147500494656	3.63605937269845e-06	-0.867132867133102	1
ENSG00000162946.21	DISC1	1	231626570	1_118	0	0.032729194608029	6.15308918789476	3.35883472273741e-06	0.706926487496752	2
ENSG00000116991.10	SIPA1L2	1	232643441	1_119	0	0.0256930378159763	5.77190315994177	2.47340137362672e-06	0.62399999999992	1
ENSG00000212916.4	MAP10	1	232805407	1_119	0	0.0230045233343534	4.7435210083375	1.82001167041873e-06	0.0357142857142828	1
ENSG00000135778.11	NTPCR	1	232953982	1_119	0	0.0298236374954946	7.16090737529099	3.5619578314374e-06	0.882767640513519	2
ENSG00000143674.10	MAP3K21	1	233321986	1_120	0	0.0273836529343595	4.63667469722182	2.11766917421233e-06	-0.069030824021943	2
ENSG00000135750.14	KCNK1	1	233595183	1_120	0	0.0314526515443265	5.92833067808225	3.1099240965569e-06	-0.588588588588686	1
ENSG00000059588.9	TARBP1	1	234478644	1_121	0	0.0562946018507161	13.970589637271	1.31172136906435e-05	1.50810456253165	2
ENSG00000173726.10	TOMM20	1	235129054	1_121	0	0.0258826823504974	6.69624614872248	2.89068519118911e-06	0.676470588235132	1
ENSG00000188739.14	RBM34	1	235160983	1_121	0	0.0236191708671777	5.84462831109339	2.30240463556981e-06	-0.670212765957911	1
ENSG00000116957.12	TBCE	1	235372002	1_121	0	0.021885004252046	5.13559431348651	1.87455181859392e-06	-0.35233160621748	1
ENSG00000162885.12	B3GALNT2	1	235504442	1_121	0	0.0260244495534818	6.74710226717998	2.92859253438978e-06	0.758007117438011	1
ENSG00000116962.14	NID1	1	236065637	1_122	0	0.0317305914643258	8.88613007901269	4.70273968404038e-06	1.0646319569124	1
ENSG00000077585.13	GPR137B	1	236129560	1_122	0	0.0410140499993747	11.285656886925	7.72004095995679e-06	-1.33333333333302	1
ENSG00000116977.18	LGALS8	1	236518450	1_122	0	0.0243010030259464	6.40050814037967	2.59417195134781e-06	-0.682432432432384	1
ENSG00000119285.10	HEATR1	1	236604526	1_122	0	0.0550988230324166	14.0586479845022	1.29195082704793e-05	2.4186046511624	1
ENSG00000116984.12	MTR	1	236796703	1_122	0	0.0903148901529629	18.7497440406606	2.82432588926803e-05	-1.9937500000001	1
ENSG00000133019.11	CHRM3	1	239386955	1_124	0	0.10757624533017	17.949476900033	3.22053693571421e-05	-1.93962264150951	1
ENSG00000155816.19	FMN2	1	239998136	1_125	0	0.0259672097695783	6.31484499804798	2.7349417870588e-06	0.723684210526463	1
ENSG00000182901.16	RGS7	1	241357612	1_126	0	0.0474089741928541	12.3152354068941	9.737856757082e-06	1.41666666666682	1
ENSG00000162843.17	WDR64	1	241690335	1_127	0	0.0223231086668251	5.37858796493424	2.002548553385e-06	0.436619718309841	1
ENSG00000117009.11	KMO	1	241531649	1_127	0	0.0229870249297748	5.65108099113284	2.16657837489112e-06	0.519417475728489	1
ENSG00000203668.2	CHML	1	241640356	1_127	0	0.0214779038023909	5.01982930201513	1.79821223298537e-06	-0.330882352941103	1
ENSG00000054277.13	OPN3	1	241650223	1_127	0	0.0206450267098494	4.65234322913157	1.60194389693961e-06	-0.113070183403147	2
ENSG00000174371.16	EXO1	1	241847755	1_127	0	0.177381459733902	25.0952246546764	7.42436676550979e-05	-2.79835615159404	2
ENSG00000180287.16	PLD5	1	242524418	1_128	0	0.0313142435206591	7.8542307536782	4.10209474270109e-06	1.01058201058153	1
ENSG00000143702.15	CEP170	1	243254880	1_128	0	0.0368531020630417	9.37564056024663	5.76282066269431e-06	-1.29545454545498	1
ENSG00000054282.15	SDCCAG8	1	243256404	1_128	0	0.0450782014015557	11.2629640207193	8.46797138790233e-06	-1.47395833333276	1
ENSG00000117020.16	AKT3	1	243851993	1_128	0	0.0379514287089936	9.65037507031033	6.10846976159467e-06	1.19727891156475	1
ENSG00000173728.10	C1orf100	1	244352788	1_129	0	0.0296504443248261	5.38168224982496	2.66139516524075e-06	-0.432432432432211	1
ENSG00000035687.9	ADSS	1	244452097	1_129	0	0.0330470194193302	6.39367780282078	3.52405881733173e-06	0.68106312292385	1
ENSG00000203667.9	COX20	1	244836094	1_129	0	0.0776716964683419	14.4385941747739	1.87045733471089e-05	1.73184357541901	1
ENSG00000197472.14	ZNF695	1	247008034	1_130	0	0.0213035372219733	6.41340639173158	2.27877048194365e-06	0.775119617224859	1
ENSG00000185420.18	SMYD3	1	246507763	1_130	0	0.017641443352015	4.66198351423404	1.37171836606881e-06	-0.125641025641072	1
ENSG00000162852.13	CNST	1	246558011	1_130	0	0.0267464234831125	8.52993438183577	3.8051476434735e-06	-1.33015873015873	1
ENSG00000143653.9	SCCPDH	1	246723418	1_130	0	0.0188172854665212	5.26081989188942	1.65108910875521e-06	0.489073597432802	3
ENSG00000277462.1	ZNF670	1	247078730	1_130	0	0.0219842340828296	6.7057173892003	2.45876312653202e-06	-0.742331288343431	1
ENSG00000188295.14	ZNF669	1	247104366	1_130	0	0.029806251437791	9.53941121898409	4.74230013779082e-06	-1.20155038759666	1
ENSG00000203663.3	OR2L2	1	247829993	1_131	0	0.0253964398440927	6.3239881851194	2.67869949327247e-06	0.92972972972984	1
ENSG00000196071.4	OR2L13	1	247939716	1_131	0	0.0225138814494278	5.0464913023373	1.89495983648933e-06	-0.387869508095082	2
ENSG00000189181.4	OR14I1	1	248682157	1_131	0	0.0373448896864008	9.90701511900875	6.17069544408304e-06	-1.34736842105272	1
ENSG00000177462.6	OR2T8	1	247852011	1_131	0	0.0689831526444434	15.921898304197	1.83188408544078e-05	2.07092198581573	1
ENSG00000162714.12	ZNF496	1	247323376	1_131	0	0.0236134060498118	5.38912248730716	2.12244671255993e-06	-0.195784626358828	2
ENSG00000162722.8	TRIM58	1	247853448	1_131	0	0.0480671119568369	12.4671224318318	9.99480577264459e-06	1.80831039963397	3
ENSG00000238243.3	OR2W3	1	247851213	1_131	0	0.026340130352739	6.73149474618572	2.95726018785646e-06	1.0513174548596	3
ENSG00000171163.15	ZNF692	1	248859244	1_131	0	0.0282525678039263	7.20664385147328	3.39587027457173e-06	-0.905775075987772	1
ENSG00000184731.5	FAM110C	2	47011	2_1	0	0.0337199291885743	8.20510226825797	4.61456489601997e-06	-0.944237918215063	1
ENSG00000143727.15	ACP1	2	264429	2_1	0	0.0326411008433731	7.90144381113276	4.30161322693648e-06	1.04580152671706	1
ENSG00000035115.21	SH3YL1	2	265970	2_1	0	0.0290071952643026	6.80035568899852	3.29001193084196e-06	0.883720930232478	1
ENSG00000151353.14	TMEM18	2	677591	2_1	0	0.0347796587605532	8.49418923169627	4.92728126700739e-06	-0.992805755395477	1
ENSG00000130508.10	PXDN	2	1744691	2_1	0	0.0318909661623257	7.68440607332934	4.08731480998242e-06	-0.872340425531525	1
ENSG00000171853.15	TRAPPC12	2	3379970	2_2	0	0.0196084605069033	5.11244598518265	1.67198484237254e-06	-0.369403370411354	2
ENSG00000182551.13	ADI1	2	3519553	2_2	0	0.0238026632815664	6.91392971900072	2.74479945717413e-06	0.820224719101259	1
ENSG00000171865.9	RNASEH1	2	3558529	2_2	0	0.0199644846145985	5.27954984758954	1.7579847508082e-06	-0.399752301626028	2
ENSG00000171863.12	RPS7	2	3577209	2_2	0	0.0197579732391384	5.18298482920815	1.70797864393407e-06	0.384615384615298	1
ENSG00000118004.17	COLEC11	2	3606600	2_2	0	0.020230287463969	5.4023922720645	1.82283884545573e-06	-0.451336328741103	2
ENSG00000115738.9	ID2	2	8678763	2_6	0	0.0594260543551317	13.6600319814014	1.35390663812332e-05	1.52483233191164	2
ENSG00000143797.11	MBOAT2	2	9003515	2_6	0	0.0228341252102016	4.70887572173994	1.79333618809294e-06	-0.0436507936508006	1
ENSG00000119185.12	ITGB1BP1	2	9420800	2_6	0	0.0387592962251294	9.64362170342503	6.23413430101802e-06	-1.14571428571415	1
ENSG00000134330.18	IAH1	2	9473160	2_6	0	0.201719199236172	25.5033916396104	8.58035548701351e-05	-3.42459539070568	2
ENSG00000151694.12	ADAM17	2	9553607	2_6	0	0.0862704675516132	17.1979898341908	2.4745711492295e-05	2.83741640970583	3
ENSG00000115750.16	TAF1B	2	9843688	2_6	0	0.0270721526568406	6.29326476912331	2.84157353669501e-06	0.698841698841968	1
ENSG00000172059.10	KLF11	2	10042369	2_6	0	0.0524176510258937	12.4769071524296	1.09079868071873e-05	1.53548387096819	1
ENSG00000171848.13	RRM2	2	10121909	2_6	0	0.0249887140742257	5.54767119167459	2.31214318906175e-06	-0.457831325301436	1
ENSG00000115761.15	NOL10	2	10689644	2_7	0	0.0263956620972816	9.34123433477117	4.11241498193947e-06	-1.17924760980572	2
ENSG00000143882.10	ATP6V1C2	2	10720843	2_7	0	0.0158982095581526	4.63111422774822	1.22798713211941e-06	0.1418290002353	2
ENSG00000143870.12	PDIA6	2	10682596	2_7	0	0.0160307179110764	4.70807653876584	1.25879958798326e-06	-0.105208238273032	2
ENSG00000162975.4	KCNF1	2	10875868	2_7	0	0.0219797308331852	7.63799251031957	2.80002367501224e-06	0.881481481481175	1
ENSG00000150873.11	C2orf50	2	11123830	2_7	0	0.039525107238685	13.1103653796363	8.64267054002815e-06	-1.71302609773888	4
ENSG00000162976.12	PQLC3	2	11156148	2_7	0	0.0158735764299653	4.61673684612584	1.22227805233777e-06	-0.0923575396229326	2
ENSG00000134318.13	ROCK2	2	11347918	2_7	0	0.0220321257765426	7.66012441639847	2.81483103901223e-06	-0.903645791252486	2
ENSG00000169016.16	E2F6	2	11466058	2_7	0	0.0237881556626826	8.37319497433877	3.32209525899498e-06	-0.941398865784653	1
ENSG00000196208.13	GREB1	2	11582998	2_7	0	0.0161829052007751	4.79569458938807	1.29439883436358e-06	0.379769428882034	2
ENSG00000169006.6	NTSR2	2	11669387	2_7	0	0.0177216871953465	5.63826582309037	1.66652072720484e-06	-0.607694811562988	2
ENSG00000134324.11	LPIN1	2	11784824	2_7	0	0.0209531861438361	7.19350132240457	2.5139145093029e-06	0.832061068702069	1
ENSG00000151779.12	NBAS	2	15561827	2_9	0	0.0430997565104152	10.4904210671613	7.54098093110699e-06	-1.43939393939399	1
ENSG00000079785.14	DDX1	2	15590379	2_9	0	0.0237959238214154	4.94495838608317	1.96257072660914e-06	-0.285910460297551	2
ENSG00000134323.11	MYCN	2	15939632	2_9	0	0.0270377648483775	6.13380051378342	2.7660532701525e-06	-0.654135338345852	1
ENSG00000214842.5	RAD51AP2	2	17515306	2_10	0	0.0434862763258999	14.3566026701107	1.04127156264254e-05	-1.68749999999992	1
ENSG00000197872.11	FAM49A	2	16666179	2_10	0	0.0159407037315504	5.07778670851611	1.35002574399086e-06	0.406584786864708	2
ENSG00000163032.11	VSNL1	2	17522321	2_10	0	0.0319429601132206	11.5496217354782	6.15322825390139e-06	1.38501291989701	1
ENSG00000178295.14	GEN1	2	17753453	2_10	0	0.0167918917650831	5.5293225610449	1.54857291024064e-06	-0.406502219300087	2
ENSG00000170745.11	KCNS3	2	17878114	2_10	0	0.0281067340223419	10.3042898453834	4.83046072974481e-06	-1.19976954495013	2
ENSG00000240857.1	RDH14	2	18560992	2_11	0	0.0236639918749824	4.97080935872713	1.9618925609521e-06	-0.283687943262391	1
ENSG00000183891.5	TTC32	2	19906608	2_12	0	0.25542016705173	27.3040673585437	0.000116316851175191	-3.43778801843175	1
ENSG00000118965.14	WDR35	2	19989328	2_12	0	0.0276612959119695	5.88040056900561	2.71293594109408e-06	0.991935483870908	1
ENSG00000132031.12	MATN3	2	20004137	2_12	0	0.0369257572808134	8.57676930688908	5.28218059075198e-06	1.49185221884878	2
ENSG00000055917.15	PUM2	2	20346517	2_12	0	0.0569291927734946	12.6414678944423	1.20030782511241e-05	1.55140186915923	1
ENSG00000143869.6	GDF7	2	20666960	2_12	0	0.0311577312542052	6.99005552190959	3.63250782066534e-06	0.807142857142792	1
ENSG00000118961.14	LDAH	2	20684826	2_12	0	0.0258642478236547	5.25467680367492	2.26676223098984e-06	-0.430555555555603	1
ENSG00000119771.14	KLHL29	2	23386174	2_14	0	0.0392973099677669	7.12121985213191	4.66742471901267e-06	0.956106228336581	2
ENSG00000119778.14	ATAD2B	2	23927186	2_14	0	0.0366467054850879	6.46778153979873	3.9532145576145e-06	0.534316859792739	2
ENSG00000173960.13	UBXN2A	2	23927186	2_14	0	0.0504483366360788	9.46509680117585	7.96401403870761e-06	-1.0740037950666	1
ENSG00000176732.6	PFN4	2	24123159	2_14	0	0.0352452342101528	6.10325727542609	3.58775008951768e-06	0.886309724613436	2
ENSG00000205639.9	MFSD2B	2	24009668	2_14	0	0.0590464275194652	10.9481131400398	1.0781843137553e-05	1.53465346534638	1
ENSG00000163026.11	WDCP	2	24049787	2_14	0	0.0520527314778017	9.75972279351107	8.47307620241861e-06	-1.46590909090952	1
ENSG00000119782.13	FKBP1B	2	24049787	2_14	0	0.0520527314778017	9.75972279351107	8.47307620241861e-06	1.46590909090952	1
ENSG00000219626.8	FAM228B	2	24077362	2_14	0	0.0430541257146605	7.97668348066942	5.72792390150936e-06	1.26404494382015	1
ENSG00000115129.13	TP53I3	2	24064728	2_14	0	0.0361572733982499	6.34208053271611	3.82461330178519e-06	0.898809523809588	1
ENSG00000186453.12	FAM228A	2	24150633	2_14	0	0.0308147041325236	4.84884935025416	2.49205027121539e-06	-0.0937228818350519	2
ENSG00000198399.14	ITSN2	2	24360239	2_14	0	0.0353073794109005	6.11972448381243	3.60377327484935e-06	0.589452136823037	2
ENSG00000173557.14	C2orf70	2	26562410	2_15	0	0.0117578387806117	6.24368710750536	1.22441527105479e-06	0.484732824427591	1
ENSG00000084676.15	NCOA1	2	24488615	2_15	0	0.0586441320001045	16.7228834435992	1.63567053736644e-05	0.950289785211437	2
ENSG00000138092.10	CENPO	2	24791738	2_15	0	0.343312293636203	35.0237293058937	0.000200545004581615	-5.48269003105478	2
ENSG00000138031.14	ADCY3	2	24913997	2_15	0	0.089427937913241	22.9697392805997	3.42601600858749e-05	-5.12096774193695	1
ENSG00000115137.11	DNAJC27	2	24971258	2_15	0	0.0743501761804649	21.4147995171635	2.65556001296002e-05	2.25272211940357	2
ENSG00000119772.16	DNMT3A	2	25343038	2_15	0	0.00971292484009456	4.75161949667144	7.69753707488661e-07	-0.626984126984228	1
ENSG00000138101.18	DTNB	2	25673259	2_15	0	0.00984041100666966	4.66541596911324	7.65708935623102e-07	-0.367191369681049	2
ENSG00000143970.16	ASXL2	2	25878763	2_15	0	0.0212454551860675	11.9086289997225	4.21976155813513e-06	1.43703703703743	1
ENSG00000084731.14	KIF3C	2	25983137	2_15	0	0.011498181117236	6.64202483846379	1.27376627546136e-06	-1.05673758865239	1
ENSG00000084733.10	RAB10	2	26033971	2_15	0	0.0100298951774805	4.91092768327924	8.21523590030821e-07	-0.284768211920654	1
ENSG00000138029.13	HADHB	2	26241540	2_15	0	0.0107727795701487	5.7979890794982	1.04175422892345e-06	-0.844262295082103	1
ENSG00000084754.10	HADHA	2	26244798	2_15	0	0.0101013117545945	4.95641959979675	8.35037436231457e-07	-0.188405797101414	1
ENSG00000173567.14	ADGRF3	2	26324693	2_15	0	0.00974548360521743	4.64595627529945	7.55159376077653e-07	-0.0952380952381245	1
ENSG00000115155.16	OTOF	2	26558897	2_15	0	0.05050732982324	20.5639438204666	1.73229129710774e-05	-2.42635658914671	1
ENSG00000157851.16	DPYSL5	2	26818045	2_16	0	0.0347899338436891	8.81290490243734	5.11367110640156e-06	1.45238095238122	1
ENSG00000171303.6	KCNK3	2	26717426	2_16	0	0.0262987191001794	6.04454331935872	2.65129587612257e-06	-0.516129032258077	1
ENSG00000213699.8	SLC35F6	2	26764620	2_16	0	0.0571908987204658	13.461304113423	1.28402701969105e-05	1.92063492063543	1
ENSG00000084764.10	MAPRE3	2	26971145	2_16	0	0.0290348832205125	6.87848611097428	3.33098789075597e-06	-0.896825396825619	1
ENSG00000119777.18	TMEM214	2	27031928	2_16	0	0.0336917225312225	8.06218078211687	4.53039274659566e-06	0.95275590551154	1
ENSG00000138080.13	EMILIN1	2	27078189	2_16	0	0.0244798244113257	5.48354352347567	2.23887423664537e-06	-0.56637168141599	1
ENSG00000138030.12	KHK	2	27086791	2_16	0	0.0563678900835269	12.539520371525	1.17888871358185e-05	-1.4251968503931	1
ENSG00000138028.15	CGREF1	2	27119179	2_16	0	0.0224381033248048	4.84571041047609	1.81344214807854e-06	0.238979118329464	1
ENSG00000138085.16	ATRAID	2	27209632	2_16	0	0.0229899287056532	6.21835284295731	2.38436693840893e-06	-1.35042545723614	2
ENSG00000084774.13	CAD	2	27217016	2_16	0	0.0241205274472439	6.09315371870513	2.4512580935054e-06	1.07230749409224	2
ENSG00000163793.12	DNAJC5G	2	27270177	2_16	0	0.0473646958300306	16.6761482647738	1.31737860496273e-05	-3.22807017543853	1
ENSG00000115194.10	SLC30A3	2	27276169	2_16	0	0.0348015332473827	14.1018662776871	8.18530893995818e-06	-3.11192027594468	2
ENSG00000138100.13	TRIM54	2	27264937	2_16	0	0.027462686529165	6.3250410076114	2.89711991053832e-06	-0.350149831493137	2
ENSG00000163794.6	UCN	2	27308797	2_16	0	0.0226035863378806	4.92970607564468	1.85848252749819e-06	-0.373493975903575	1
ENSG00000115234.10	SNX17	2	27369556	2_16	1	0.0993638245644462	19.1594127992576	3.17519644435718e-05	-4.11718750000123	1
ENSG00000163795.13	ZNF513	2	27380806	2_16	1	0.0895795012874233	19.3425781387319	2.88990193518792e-05	3.96423962960102	2
ENSG00000115241.10	PPM1G	2	27408324	2_16	1	0.10434043468792	19.3143223897767	3.36118350459817e-05	4.12598425196903	1
ENSG00000115216.13	NRBP1	2	27427062	2_16	1	0.061013549880138	17.0993434972119	1.74006645993754e-05	3.83333333333386	1
ENSG00000138002.14	IFT172	2	27490767	2_16	1	0.156047606192362	21.0655029679118	5.482631404808e-05	-4.27343749999832	1
ENSG00000221843.4	C2orf16	2	27536773	2_16	0	0.0266903252740927	6.25081083221753	2.78259710023363e-06	0.795597484277147	1
ENSG00000198522.13	GPN1	2	27623410	2_16	0	0.0599143573118646	16.6560403395388	1.66441942109171e-05	2.67844522968282	1
ENSG00000176714.9	CCDC121	2	27629397	2_16	0	0.143522639859449	20.7666358893878	4.9710332469018e-05	1.97790055248531	1
ENSG00000158019.20	BRE	2	27889824	2_16	0	0.0421032410577479	10.5496754252012	7.40823469333431e-06	1.2979351032448	1
ENSG00000171174.13	RBKS	2	27891044	2_16	0	0.0323623889577469	11.7210058667213	6.32652986031436e-06	2.39130434782563	1
ENSG00000163803.12	PLB1	2	28596747	2_17	0	0.0166993687756983	4.96081621908644	1.38169854180479e-06	-0.00769230769230836	1
ENSG00000213639.9	PPP1CB	2	28751273	2_17	0	0.0812343954089823	20.4282668272476	2.76778008400158e-05	2.82943218041731	2
ENSG00000163806.15	SPDYA	2	28780892	2_17	0	0.0678382515178526	17.2816425037936	1.95532867023694e-05	-1.94190871369329	1
ENSG00000171103.10	TRMT61B	2	28869813	2_17	0	0.0282923051694852	10.4966357921047	4.95311678508209e-06	-2.01587301587327	1
ENSG00000163811.11	WDR43	2	28903717	2_17	0	0.0230435872386801	7.97567354921667	3.06533230846453e-06	1.328467153285	1
ENSG00000189350.12	TOGARAM2	2	28957070	2_17	0	0.0161842183787267	4.7776151361586	1.28962367518556e-06	-0.513333333333135	1
ENSG00000179270.6	C2orf71	2	29065615	2_18	0	0.0320739592190097	5.89476173108597	3.15339905880265e-06	0.349999999999975	1
ENSG00000115295.19	CLIP4	2	29062388	2_18	0	0.162084154704183	21.3401131123434	5.76895807846595e-05	-2.34757644684716	2
ENSG00000119801.12	YPEL5	2	30146010	2_18	0	0.0321417650134513	5.91450849254998	3.17065133575068e-06	-0.677083333333066	1
ENSG00000172954.13	LCLAT1	2	30431453	2_19	0	0.0361015268875593	9.01891711845334	5.43050317475044e-06	1.16153846153834	1
ENSG00000214711.9	CAPN14	2	31170256	2_19	0	0.0269399163372003	6.28748640843098	2.82509728329327e-06	0.780645161290426	1
ENSG00000013016.15	EHD3	2	31277434	2_19	0	0.0402423700587851	10.0350168930099	6.73537474114222e-06	1.31999999999935	1
ENSG00000162959.13	MEMO1	2	32011261	2_20	0	0.0481984248153371	10.9490242899342	8.80173664525732e-06	1.55445544554534	1
ENSG00000162961.13	DPY30	2	32044289	2_20	0	0.174070140027974	23.2892884239254	6.76146187618555e-05	-2.83161512027627	1
ENSG00000021574.11	SPAST	2	32064971	2_20	0	0.109739059677479	18.7703967713454	3.4355382882076e-05	-2.63043478260873	1
ENSG00000152683.14	SLC30A6	2	32165765	2_20	0	0.0287240298928517	6.10643036963289	2.92545138142256e-06	-0.0753768844221084	1
ENSG00000091106.18	NLRC4	2	32226377	2_20	0	0.0277731088461061	5.79284419345453	2.68334460218734e-06	1.14399999999978	1
ENSG00000119820.10	YIPF4	2	32282723	2_20	0	0.0274210965980993	5.67400841441089	2.5949852866219e-06	0.939393939394354	1
ENSG00000115760.13	BIRC6	2	32356560	2_20	0	0.055050382954031	12.1999686503907	1.12015769006318e-05	1.57214804191096	2
ENSG00000018699.11	TTC27	2	32548578	2_20	0	0.0250257225850252	4.82283418176354	2.01302450600249e-06	-0.503475779233847	2
ENSG00000049323.15	LTBP1	2	32853708	2_20	0	0.0256837870294503	5.06445197763765	2.1694598798226e-06	0.359030017401725	2
ENSG00000152689.17	RASGRP3	2	33397381	2_21	0	0.0220228758690536	7.11373705726714	2.61295508743401e-06	-0.851691001827693	2
ENSG00000119812.18	FAM98A	2	33598472	2_21	0	0.0441734987158985	13.6100289727864	1.00272294703324e-05	1.60363917155471	2
ENSG00000150938.9	CRIM1	2	36347704	2_23	0	0.0182287999768976	6.41137689342461	1.94925875155095e-06	0.682432432432664	1
ENSG00000171055.14	FEZ2	2	36553406	2_23	0	0.0161808545442252	5.30580931613812	1.43190167593152e-06	0.43703703703698	1
ENSG00000055332.16	EIF2AK2	2	37161693	2_23	0	0.0181184754300198	6.35485686139035	1.9203815718664e-06	0.405797101449218	1
ENSG00000218739.9	CEBPZOS	2	37195255	2_23	0	0.023499427176001	8.77085977175793	3.43763331182918e-06	-0.944099378881554	1
ENSG00000115816.14	CEBPZ	2	37231568	2_23	0	0.221480416104282	30.2462049374863	0.000111729106778689	3.52755905511765	1
ENSG00000003509.15	NDUFAF7	2	37253106	2_23	0	0.0407786041632521	13.9133780376147	9.46291735026061e-06	-2.37410071942437	1
ENSG00000115825.9	PRKD3	2	37323933	2_23	0	0.0215872725989877	7.9819089077927	2.87385365266456e-06	1.31587495301798	2
ENSG00000115828.15	QPCT	2	37345207	2_23	0	0.024318011035079	9.08940465821363	3.68657942826922e-06	1.76799999999966	1
ENSG00000138061.11	CYP1B1	2	38107617	2_24	0	0.0243009723180584	5.44700658967345	2.20770813002545e-06	0.381165919282376	1
ENSG00000143889.15	HNRNPLL	2	38603270	2_24	0	0.0307911833919005	7.65221855454605	3.92983079320065e-06	0.978272480005869	2
ENSG00000143891.16	GALM	2	38666042	2_24	0	0.111094877745309	19.7875168219061	3.66644722419885e-05	-2.12953367875677	1
ENSG00000152147.10	GEMIN6	2	38752163	2_24	0	0.0274177648673646	6.5704778073565	3.00461690191867e-06	0.816666666666724	1
ENSG00000163214.20	DHX57	2	38875912	2_25	0	0.0203275866399592	4.73996984616509	1.60702082690453e-06	-0.12107623318391	1
ENSG00000188010.12	MORN2	2	38877418	2_25	0	0.0204358328333243	4.78930332940159	1.63239325229305e-06	-0.220806794055222	1
ENSG00000214694.10	ARHGEF33	2	38888401	2_25	0	0.026584045199874	7.2355172325182	3.2081211060215e-06	0.724251380686916	2
ENSG00000115904.12	SOS1	2	39124428	2_25	0	0.0385066816499499	10.6941352137459	6.8681832012481e-06	1.49787234042584	1
ENSG00000162878.12	PKDCC	2	42035362	2_26	0	0.0112756855409885	4.74759759432152	8.92846832708824e-07	-0.186046511627905	1
ENSG00000143924.18	EML4	2	42168806	2_26	0	0.0262422256501669	12.5857122796393	5.5085661659251e-06	1.4646213740995	2
ENSG00000115944.14	COX7A2L	2	42421227	2_26	0	0.0154025764760781	7.63628210739762	1.96171288009905e-06	0.937499999999688	1
ENSG00000171126.7	KCNG3	2	42494311	2_26	0	0.0111273087132926	4.62501305483034	8.58347616860511e-07	0.02325581395349	1
ENSG00000162882.14	HAAO	2	42794196	2_26	0	0.0113187602139794	4.78288581558405	9.02919386851229e-07	-0.242187499999986	1
ENSG00000152527.13	PLEKHH2	2	43634978	2_27	0	0.093493261362629	23.710823480448	3.6973201073781e-05	-2.90451216178289	4
ENSG00000223658.7	C1GALT1C1L	2	43671490	2_27	0	0.129347321536865	27.4220993858713	5.91586488063139e-05	3.99648011109125	2
ENSG00000138036.18	DYNC2LI1	2	43774077	2_27	0	0.0265423677263974	13.3260449463919	5.89930759220164e-06	-1.99773242630378	1
ENSG00000138075.11	ABCG5	2	43839108	2_27	0	0.0116501364945659	4.71420065245509	9.16007823337949e-07	-0.0745098039215308	1
ENSG00000138032.20	PPM1B	2	44171585	2_28	0	0.0233289096480809	6.50825655584593	2.53232365124773e-06	-0.781818181818079	1
ENSG00000138079.13	SLC3A1	2	44266837	2_28	0	0.0319900720371107	9.4496400540316	5.04185776561932e-06	1.2580074346514	2
ENSG00000143919.14	CAMKMT	2	44362007	2_28	0	0.0197914824347825	4.98004195515456	1.64388499891458e-06	-0.318066157760824	1
ENSG00000250565.6	ATP6V1E2	2	46541996	2_29	0	0.0539886561493446	11.6608813954712	1.05001136824455e-05	-1.53684994695699	2
ENSG00000119729.11	RHOQ	2	46541511	2_29	0	0.0347184072094821	7.51981417078351	4.35438681923538e-06	-1.00012286228946	2
ENSG00000151665.12	PIGF	2	46617108	2_29	0	0.0254030730550192	4.60659563761886	1.95176018675659e-06	-0.0128965463981533	3
ENSG00000119878.5	CRIPT	2	46616237	2_29	0	0.0387662593134758	8.55115827751748	5.52890270054902e-06	1.18622405512412	2
ENSG00000068724.15	TTC7A	2	46916091	2_29	0	0.0333221744783833	7.13637267244856	3.96616667501872e-06	-0.816753926701498	1
ENSG00000180398.11	MCFD2	2	46921024	2_29	0	0.0285526288007465	5.69522729853819	2.71217223995596e-06	-0.531594801137285	2
ENSG00000119888.10	EPCAM	2	47346151	2_30	0	0.0298490663691997	8.26125136595364	4.11279150582904e-06	-0.956321051160878	2
ENSG00000095002.13	MSH2	2	47403074	2_30	0	0.0206318046975804	4.82414451832229	1.6600364850631e-06	-0.2573072309962	2
ENSG00000170802.15	FOXN2	2	48327816	2_31	1	0.773707119109371	21.6541949127931	0.000279433673509514	4.29533678756312	1
ENSG00000162869.15	PPP1R21	2	48449683	2_31	0	0.0249779945482523	9.35665408445334	3.89796778877126e-06	-1.76836158192111	1
ENSG00000243244.5	STON1	2	48529416	2_31	0	0.0550426589746285	14.1991511801583	1.30353259192196e-05	1.34914024623071	2
ENSG00000242441.7	GTF2A1L	2	48595242	2_31	0	0.0445132725354276	15.9095518718437	1.18115685972931e-05	2.19637560887934	2
ENSG00000143942.4	CHAC2	2	53767730	2_35	0	0.106087213858539	16.5056783642856	2.9204954058946e-05	-1.97846153846081	1
ENSG00000068912.13	ERLEC1	2	53787421	2_35	0	0.0610595553930631	11.238594685425	1.14452623502659e-05	1.60997067448654	1
ENSG00000115239.21	ASB3	2	53787166	2_35	0	0.108712379568188	16.7413732313847	3.03549964344946e-05	2.21270636228477	2
ENSG00000119737.5	GPR75	2	53832150	2_35	0	0.0871497891113681	14.6184609691242	2.12484912619367e-05	1.96736459370129	2
ENSG00000068878.14	PSME4	2	53970692	2_35	0	0.0501471708697194	9.38265882470649	7.84752064470932e-06	1.20845921450156	1
ENSG00000170634.12	ACYP2	2	53965962	2_35	0	0.0347002625337891	5.93152085420011	3.43288241348615e-06	-0.92799999999978	1
ENSG00000177994.15	C2orf73	2	54330223	2_35	0	0.0316063494880197	5.05943498101442	2.66708257954624e-06	0.331695331695377	1
ENSG00000115306.15	SPTBN1	2	54695367	2_36	0	0.0335895223721678	7.7171110453015	4.32333295703017e-06	1.35433070866117	1
ENSG00000214595.11	EML6	2	54723342	2_36	0	0.0452559146284013	10.5079693899292	7.93148032137181e-06	-1.26811594202864	1
ENSG00000115310.17	RTN4	2	55002372	2_36	0	0.027101829672739	5.71542259866424	2.58349166530549e-06	-0.587301587301597	1
ENSG00000115355.15	CCDC88A	2	55420164	2_36	0	0.0248435030341229	4.90536449895823	2.03256396773267e-06	-0.317307692307592	1
ENSG00000163001.11	CFAP36	2	55483358	2_36	0	0.0244863739959402	4.77062561279538	1.94831834397183e-06	-0.100775193798441	1
ENSG00000275052.4	PPP4R3B	2	55619377	2_36	0	0.0254867922908237	5.14328834486443	2.18633223372374e-06	0.230221671908537	2
ENSG00000115380.19	EFEMP1	2	55931511	2_36	0	0.0507851576435255	11.5911144635918	9.81797914001131e-06	1.40157480314979	1
ENSG00000055813.5	CCDC85A	2	56183915	2_37	0	0.0255563439852767	4.6456774760815	1.98019466656755e-06	0.0968660968660172	1
ENSG00000028116.16	VRK2	2	57906783	2_38	0	0.0193441552837791	5.11783487352409	1.65118655887036e-06	-0.479458783059805	2
ENSG00000162928.8	PEX13	2	61020375	2_40	0	0.162091977290607	43.0515008844921	0.000116388460124683	6.07586206896593	1
ENSG00000162927.13	PUS10	2	61017315	2_40	0	0.0232752629942955	10.8308326373606	4.20452120822868e-06	-2.5845736650228	2
ENSG00000162929.13	KIAA1841	2	61065721	2_40	0	0.0208418905380229	9.18618290772863	3.19324546967222e-06	2.20202020202043	1
ENSG00000237651.6	C2orf74	2	61144588	2_40	0	0.0202245371309141	25.4609664642909	8.58842606611421e-06	5.46344739149685	2
ENSG00000170264.12	FAM161A	2	61854427	2_40	0	0.0214913143438125	5.38954941310944	1.9318595094592e-06	-0.656338028168842	1
ENSG00000186889.9	TMEM17	2	62504619	2_41	0	0.0546571101647907	11.1990213445216	1.02090855674126e-05	1.70388867100238	2
ENSG00000014641.17	MDH1	2	63588667	2_41	0	0.0280355655722515	4.75810354678212	2.22486321839606e-06	0.284722222222249	1
ENSG00000143951.15	WDPCP	2	63822493	2_41	0	0.0521010815861123	10.4999065983172	9.12414714421141e-06	-1.17449664429538	1
ENSG00000169764.15	UGP2	2	63840574	2_41	0	0.0289154894908353	5.06587854556889	2.44312353597153e-06	-0.358823100166753	3
ENSG00000143952.19	VPS54	2	64018703	2_41	0	0.0376185352581365	7.48309237338646	4.69508104621864e-06	0.882943143812994	1
ENSG00000197329.11	PELI1	2	64144184	2_41	0	0.0312814233821591	5.78674660856551	3.01912488396369e-06	0.532467532467366	1
ENSG00000119844.15	AFTPH	2	64524123	2_42	0	0.0423840242281315	11.0402413032173	7.80442408526077e-06	-1.3250883392225	1
ENSG00000179833.4	SERTAD2	2	64751025	2_42	0	0.0569456934825939	13.8168430925914	1.31228999390864e-05	-1.60370370370358	1
ENSG00000011523.13	CEP68	2	65051010	2_42	0	0.034227349234642	9.0399936663242	5.16061544600681e-06	-1.06132029625626	2
ENSG00000138069.16	RAB1A	2	65129770	2_42	0	0.0240857571086573	5.76438131067874	2.31565101874163e-06	0.639995486397082	2
ENSG00000138071.13	ACTR2	2	65228167	2_42	0	0.0288315508763656	7.43926535148207	3.57732303924544e-06	-1.28148148148144	1
ENSG00000143995.19	MEIS1	2	66434177	2_43	0	0.0349458954739376	9.25595459981634	5.3948266583834e-06	1.14450643772135	2
ENSG00000143971.7	ETAA1	2	67397170	2_44	0	0.0177108782153891	4.7600576525746	1.40608771924846e-06	-0.237272071112452	3
ENSG00000243667.6	WDR92	2	68154906	2_45	0	0.0277867211723524	5.19504798731281	2.4076146221534e-06	0.338233036160444	2
ENSG00000115946.7	PNO1	2	68157965	2_45	0	0.0294421971016474	5.73442571311544	2.8159196108928e-06	0.697674418604857	1
ENSG00000221823.10	PPP3R1	2	68256264	2_45	0	0.0720457536688736	14.1422907643657	1.69937121057271e-05	-1.75781250000016	1
ENSG00000119865.8	CNRIP1	2	68271376	2_45	0	0.0470813954821875	10.1263235265132	7.95172278019827e-06	-1.42863247096308	2
ENSG00000115956.9	PLEK	2	68365183	2_45	0	0.0938250277322963	16.6613812766571	2.60729282709394e-05	-2.15200000000074	1
ENSG00000204923.3	FBXO48	2	68467123	2_45	0	0.0261880689556063	4.64313069654602	2.02803053606817e-06	0.0569852941176612	1
ENSG00000169621.9	APLF	2	68484301	2_45	0	0.0260928832802529	4.6092265462369	2.00590440287544e-06	-0.0707964601769897	1
ENSG00000163219.11	ARHGAP25	2	68735005	2_45	0	0.119407753428253	18.9859875917925	3.78116671106398e-05	-2.18620689655088	1
ENSG00000198380.12	GFPT1	2	69382972	2_46	0	0.0315741857177666	6.72816670827904	3.54314567418811e-06	-0.689911250556783	2
ENSG00000169599.12	NFU1	2	69423598	2_46	0	0.0282975920750903	5.70642534326799	2.69323175893982e-06	0.598901098900964	1
ENSG00000196975.15	ANXA4	2	69645260	2_46	0	0.0514367311665477	11.2997976397801	9.69402494177092e-06	1.44627560907334	2
ENSG00000087338.4	GMCL1	2	69830316	2_46	0	0.0502499221856492	11.0801755926729	9.28628786188673e-06	-1.75200000000001	1
ENSG00000124380.10	SNRNP27	2	69893500	2_46	0	0.0285494936784934	5.78902274116283	2.75653665382662e-06	-0.765517241378967	1
ENSG00000244617.2	ASPRV1	2	69960041	2_46	0	0.0266166099292267	5.13589355533863	2.27996856748132e-06	0.541421846393334	2
ENSG00000115998.7	C2orf42	2	70249066	2_46	0	0.0278307477306478	5.55140912146654	2.57684451872429e-06	0.512000000000073	1
ENSG00000143977.13	SNRPG	2	70293366	2_46	0	0.0255543346574838	4.75667663081477	2.02734804078378e-06	0.0573186599196169	2
ENSG00000035141.7	FAM136A	2	70301469	2_46	0	0.0252706733526967	4.65277438124586	1.96105111283519e-06	-0.233075722088172	2
ENSG00000163235.15	TGFA	2	70490521	2_46	0	0.0582884030781493	12.478263467716	1.21309947249124e-05	1.68800000000019	1
ENSG00000135638.13	EMX1	2	72945316	2_47	0	0.0172693377956201	4.60738342201451	1.32705873657302e-06	-0.0882352941176324	1
ENSG00000075340.22	ADD2	2	70767997	2_47	0	0.0176195385639805	4.79364499716047	1.40870645445071e-06	0.271317829457328	1
ENSG00000152672.7	CLEC4F	2	70820139	2_47	0	0.017678819552741	4.82481079899139	1.4226355470001e-06	-0.170542635658881	1
ENSG00000116035.2	VAX2	2	70900154	2_47	0	0.0173336636092812	4.64187574879063	1.34197362685953e-06	-0.0852682760970488	2
ENSG00000116039.11	ATP6V1B1	2	70935800	2_47	0	0.021734386009499	6.74267589508581	2.44421703288589e-06	-0.832116788321134	1
ENSG00000144043.11	TEX261	2	70990491	2_47	0	0.0277718611136073	9.02366144374779	4.17972667665121e-06	-1.10021003202376	4
ENSG00000124357.12	NAGK	2	71063957	2_47	0	0.0174893951578641	4.72485761882071	1.37823610187635e-06	-0.146016309837215	2
ENSG00000124370.10	MCEE	2	71129592	2_47	0	0.0240333706856792	7.67762010482581	3.07752372472108e-06	-0.886075949367029	1
ENSG00000124383.8	MPHOSPH10	2	71152220	2_47	0	0.0263363901913617	8.52931927598493	3.74654303115636e-06	0.939849624060087	1
ENSG00000124374.8	PAIP2B	2	71227813	2_47	0	0.0369438855152644	11.6874531874715	7.2014932788992e-06	1.50292397660808	1
ENSG00000135625.7	EGR4	2	73294038	2_48	0	0.0635324100755036	14.2291334852057	1.50776580482874e-05	-1.61923076923005	1
ENSG00000115297.10	TLX2	2	74513834	2_48	0	0.0237216384216791	5.00108998411993	1.97865217268332e-06	-0.382513661202164	1
ENSG00000144040.12	SFXN5	2	73076866	2_48	0	0.0329617849285504	8.06655112794863	4.43464355112161e-06	0.972656249999589	1
ENSG00000135631.16	RAB11FIP5	2	73111915	2_48	0	0.0228197471568042	4.64060704294114	1.76622378327804e-06	-0.11111111111103	1
ENSG00000135632.11	SMYD5	2	73214385	2_48	0	0.0276297405111184	6.42077690268027	2.95886051171403e-06	-0.695000000000019	1
ENSG00000135617.3	PRADC1	2	73234064	2_48	0	0.0227408820066745	4.60841679093998	1.74791037710932e-06	0.0373831775701018	1
ENSG00000135624.15	CCT7	2	73233389	2_48	0	0.0242716175794043	5.214312030779	2.11084256301608e-06	0.351239669421545	1
ENSG00000144035.3	NAT8	2	73644562	2_48	0	0.0229593380631796	4.69731436128081	1.79874290591048e-06	0.233333333333269	1
ENSG00000144034.14	TPRKB	2	73737087	2_48	0	0.0232420735709709	4.81113398975526	1.86501543021983e-06	-0.300751879699334	1
ENSG00000163170.11	BOLA3	2	74147757	2_48	0	0.0285248566238332	6.71788020489228	3.19606667546141e-06	-0.735999999999731	1
ENSG00000114978.17	MOB1A	2	74179099	2_48	0	0.0604236118351621	13.7548717532253	1.38619182357243e-05	1.62626262626204	1
ENSG00000188687.17	SLC4A5	2	74343150	2_48	0	0.0798035349396441	16.3934191809504	2.18198508995982e-05	-1.74987970142471	2
ENSG00000284308.1	C2orf81	2	74421241	2_48	0	0.0272594664796187	6.29508452597771	2.86206190473599e-06	0.715789473684595	1
ENSG00000005448.16	WDR54	2	74421241	2_48	0	0.0272594664796187	6.29508452597771	2.86206190473599e-06	0.715789473684594	1
ENSG00000114993.16	RTKN	2	74442009	2_48	0	0.0349097679623558	8.60290421268186	5.00901295707085e-06	1.02418110609364	2
ENSG00000239779.6	WBP1	2	74460654	2_48	0	0.0388578471373122	9.60497573023867	6.224939184469e-06	-1.19536423841055	1
ENSG00000115275.11	MOGS	2	74469037	2_48	0	0.0259793433152672	5.84714202563645	2.53356422264517e-06	-0.618784530386681	1
ENSG00000135637.13	CCDC142	2	74483364	2_48	0	0.0267153196694505	6.10727321172261	2.72124616241375e-06	0.672316384180884	1
ENSG00000115282.19	TTC31	2	74483364	2_48	0	0.0267153196694505	6.10727321172261	2.72124616241375e-06	-0.672316384180884	1
ENSG00000179528.15	LBX2	2	74502935	2_48	0	0.0233420608556155	4.85105737697078	1.88858142514359e-06	0.243107769423511	1
ENSG00000115289.13	PCGF1	2	74508487	2_48	0	0.0267594823733067	6.12265628825545	2.73261025440544e-06	-0.674285714285737	1
ENSG00000115325.13	DOK1	2	74548714	2_48	0	0.0229026741155564	4.6743365255142	1.78552639642233e-06	-0.158602150537632	1
ENSG00000135622.12	SEMA4F	2	74675728	2_48	0	0.0259991851716784	5.85425108352327	2.53858194976434e-06	0.576923076922825	1
ENSG00000159399.9	HK2	2	74834348	2_48	0	0.0546112641794987	12.8006483947366	1.16593490527184e-05	-1.52201257861682	1
ENSG00000115350.11	POLE4	2	74958540	2_48	0	0.0430756114152445	10.5703824430567	7.59420395662947e-06	-1.25871583568276	2
ENSG00000115364.13	MRPL19	2	75652326	2_49	0	0.0308681793583789	5.18029018325746	2.6670134680728e-06	0.265734265734272	1
ENSG00000005436.13	GCFC2	2	75711125	2_49	0	0.0343772495268939	6.18548010702634	3.54653823711798e-06	0.5313580925058	2
ENSG00000176204.13	LRRTM4	2	77593146	2_50	0	0.108211401007782	15.7224988429031	2.83762300837896e-05	1.78087649402405	1
ENSG00000172023.7	REG1B	2	79088375	2_51	0	0.0281787027628624	5.67857257087778	2.66882613526541e-06	0.519685039370047	1
ENSG00000163541.11	SUCLG1	2	84459875	2_53	0	0.01917179028187	6.41429821114098	2.05102957301681e-06	-0.743902439024419	1
ENSG00000115423.18	DNAH6	2	84516307	2_53	0	0.0167376715891653	5.15431637349506	1.43888544667375e-06	-0.446433132867389	2
ENSG00000034510.5	TMSB10	2	84905643	2_53	0	0.021823374145437	7.61765871761975	2.77270404301192e-06	-0.941666666666577	1
ENSG00000186854.10	TRABD2A	2	84906737	2_53	0	0.02420227770839	8.57978237638336	3.46331997516187e-06	-1.04907393126768	2
ENSG00000176407.17	KCMF1	2	84970689	2_54	0	0.042440004167734	12.4584279904384	8.81858224790466e-06	1.61825726141126	1
ENSG00000152291.13	TGOLN2	2	85328087	2_54	0	0.0217316525712561	6.21383848081526	2.25223041511382e-06	0.687221163423325	2
ENSG00000115459.17	ELMOD3	2	85371898	2_54	0	0.0450459984338962	13.0173534923546	9.7800037531911e-06	1.49999999999948	1
ENSG00000042493.15	CAPG	2	85392602	2_54	0	0.0987523282121187	20.4587499865993	3.36966358137721e-05	2.16489730104778	3
ENSG00000152292.16	SH2D6	2	85428279	2_54	0	0.018350957297942	4.64342491308628	1.42120673643188e-06	-0.0468750000000057	1
ENSG00000115486.11	GGCX	2	85561052	2_54	0	0.0753588925021832	17.8754086506646	2.24672848697905e-05	1.98109083768613	2
ENSG00000118640.10	VAMP8	2	85561615	2_54	0	0.0402266809653541	11.9565592811862	8.0219606659376e-06	-1.49659863945567	1
ENSG00000168894.9	RNF181	2	85596916	2_54	0	0.0218827576001254	6.27824742178423	2.29139827684034e-06	0.788235294117888	1
ENSG00000168890.13	TMEM150A	2	85600891	2_54	0	0.0269598887494646	8.21957392095932	3.69596208077562e-06	-1.12403100775197	1
ENSG00000115523.16	GNLY	2	85693126	2_54	0	0.0199894149569079	5.43744305139129	1.81282094599156e-06	-0.465648854961936	1
ENSG00000068654.15	POLR1A	2	86105686	2_54	0	0.0268288077141748	8.17416873920391	3.65767468898244e-06	-0.987915396723568	2
ENSG00000132300.18	PTCD3	2	86125802	2_54	0	0.0525214461555202	14.4605467790885	1.26672253287736e-05	1.65576323987598	1
ENSG00000132305.20	IMMT	2	86195484	2_54	0	0.0266792237245758	8.12209305539871	3.61410907378297e-06	1.02029769959428	1
ENSG00000132313.14	MRPL35	2	86195693	2_54	0	0.0239998347103787	7.13695887320812	2.85681126960598e-06	1.25520727792849	2
ENSG00000115548.16	KDM3A	2	86414231	2_54	0	0.0593383389385812	15.611116089505	1.54500341532863e-05	-1.81481481481436	1
ENSG00000115561.15	CHMP3	2	86563593	2_54	0	0.0187990487730614	4.86735521182621	1.52612118723311e-06	0.244255025084883	2
ENSG00000239305.6	RNF103	2	86623855	2_54	0	0.0271931613748453	8.29981587403199	3.76433498080382e-06	1.04017714721646	2
ENSG00000153563.15	CD8A	2	86807953	2_54	0	0.070234132723967	17.2065238326003	2.01558663471646e-05	1.97222222222202	1
ENSG00000172116.21	CD8B	2	86862772	2_54	0	0.0185445938603855	4.74085338934964	1.46633755286491e-06	-0.149425287356347	1
ENSG00000172086.7	KRCC1	2	88056216	2_55	0	0.0350010464524329	8.84642934698457	5.16427247047005e-06	1.07692307692295	1
ENSG00000115593.14	SMYD1	2	88067657	2_55	0	0.0258119766000847	6.00609320882085	2.58567202101525e-06	0.581754824605676	2
ENSG00000163586.9	FABP1	2	88136482	2_55	0	0.0223324226614481	4.65902976649974	1.73536737891722e-06	0.137010952150676	2
ENSG00000144115.16	THNSL2	2	88153919	2_55	0	0.0239925241540473	5.32583858242104	2.13119920658628e-06	0.461203673343131	4
ENSG00000172071.11	EIF2AK3	2	88633362	2_55	0	0.0482987977108129	11.8638094627558	9.55697805629485e-06	-1.58593750000053	1
ENSG00000153574.8	RPIA	2	88691440	2_55	0	0.0289590819371902	7.07782820752708	3.41857342760867e-06	-0.873198847262856	1
ENSG00000168658.18	VWA3B	2	98111475	2_57	0	0.0247347796423764	6.20692243704786	2.56061608715747e-06	-0.796610169491448	1
ENSG00000144029.11	MRPS5	2	95149561	2_57	0	0.025287719532519	6.41267217035186	2.70463591070013e-06	0.830303466253596	2
ENSG00000144026.11	ZNF514	2	95142476	2_57	0	0.0248065669780226	6.23388372932631	2.57920266632317e-06	-0.780828173912564	3
ENSG00000233757.6	AC092835.2	2	95207631	2_57	0	0.0550923292934962	13.69989904259	1.25883441356643e-05	-1.75609756097469	1
ENSG00000155066.15	PROM2	2	95264882	2_57	0	0.0748724138126878	16.6031402911158	2.07334788342734e-05	-2.04137931034491	1
ENSG00000115041.12	KCNIP3	2	95296800	2_57	0	0.0316075661239861	8.49164809781837	4.47654700457686e-06	1.30985915492933	1
ENSG00000115042.9	FAHD2A	2	95681192	2_57	0	0.0221532075367725	5.18172796851654	1.91457036018556e-06	-0.431592039800929	1
ENSG00000174501.14	ANKRD36C	2	95991827	2_57	0	0.0209199278172818	4.64940037399307	1.62224794798903e-06	0.240310077519343	1
ENSG00000186281.12	GPAT2	2	96082306	2_57	0	0.0401325617957556	10.7239126250636	7.17811241585884e-06	1.40740740740692	1
ENSG00000274286.1	ADRA2B	2	96072837	2_57	0	0.0214926462617766	4.90035859616474	1.75662014215563e-06	0.145555174678567	2
ENSG00000188886.3	ASTL	2	96138165	2_57	0	0.0240535222150928	5.94706263126649	2.38583990385971e-06	0.829457364340888	1
ENSG00000158050.4	DUSP2	2	96145593	2_57	0	0.0265213058735766	6.85607931531583	3.03270971888174e-06	-0.577881964213129	2
ENSG00000084090.13	STARD7	2	96232558	2_57	0	0.0241199560955542	5.97272676871486	2.40275376406664e-06	-0.632592564850128	2
ENSG00000144021.2	CIAO1	2	96287095	2_57	0	0.0382359356977015	10.270680310656	6.54984525459732e-06	1.51492537313488	1
ENSG00000198885.9	ITPRIPL1	2	96325607	2_57	0	0.0224165711157195	5.29159788788183	1.97840919941782e-06	0.593172372085728	2
ENSG00000163121.9	NEURL3	2	96506388	2_57	0	0.021387355650732	4.85473436541218	1.7317399213253e-06	0.431818181818107	1
ENSG00000114988.11	LMAN2L	2	96739703	2_57	0	0.0210716797423604	4.71655665248561	1.6576174803255e-06	0.453176388862428	2
ENSG00000158158.11	CNNM4	2	96745212	2_57	0	0.021169738502905	4.75969665531153	1.6805632961305e-06	0.481349403567504	2
ENSG00000163126.14	ANKRD23	2	96867112	2_57	0	0.0320947342903871	8.63441657702349	4.62196750658109e-06	1.39301310043664	1
ENSG00000168754.14	FAM178B	2	96990429	2_57	0	0.0229799919137773	5.52240379367472	2.11659680309652e-06	0.839378238342106	1
ENSG00000144199.11	FAHD2B	2	97082241	2_57	0	0.0242050754940434	6.00549895449633	2.42446345836153e-06	0.937030663568534	2
ENSG00000196912.12	ANKRD36B	2	97589819	2_57	0	0.0831520659580348	17.6019759232685	2.44115059619955e-05	-2.40458015267047	1
ENSG00000115073.7	ACTR1B	2	97658891	2_57	0	0.0214536552162755	4.88349451985355	1.74739909734491e-06	0.421322779276802	2
ENSG00000228486.10	LINC01125	2	97663552	2_57	0	0.0369221418155694	9.94359293252647	6.12336755359734e-06	1.5202795376283	2
ENSG00000115085.13	ZAP70	2	97713755	2_57	0	0.131697255619058	22.0341972740447	4.83987409436866e-05	-2.54999999999976	1
ENSG00000075568.16	TMEM131	2	97995803	2_57	0	0.0280168545303614	7.36712809259565	3.44252974759897e-06	-0.726057609847707	2
ENSG00000185674.9	LYG2	2	99254906	2_58	0	0.022288415198211	7.07154719422217	2.62877695612802e-06	0.946108425632105	2
ENSG00000040933.15	INPP4A	2	98444410	2_58	0	0.0899041856057001	20.1811963982233	3.02612543444628e-05	-2.43884892086273	1
ENSG00000183513.8	COA5	2	98608535	2_58	0	0.0507046900527756	14.7517624622319	1.24753330450096e-05	2.07142857142796	1
ENSG00000115446.11	UNC50	2	98608705	2_58	0	0.0506884244251225	14.7487441671356	1.24687793598966e-05	2.07142857142884	1
ENSG00000135951.14	TSGA10	2	99154805	2_58	0	0.01787733521617	5.02332059033567	1.49779985809363e-06	0.325581395348923	1
ENSG00000144182.16	LIPT1	2	99155070	2_58	0	0.0187838669127304	5.48241380254674	1.71757978597252e-06	0.469838806677135	2
ENSG00000158411.11	MITD1	2	99182804	2_58	0	0.0171073918371234	4.61487341949881	1.31675113608239e-06	-0.023437499999987	1
ENSG00000185414.19	MRPL30	2	99180175	2_58	0	0.018275952323181	5.22797261223335	1.59357836796492e-06	0.395348837209129	1
ENSG00000144214.9	LYG1	2	99310826	2_58	0	0.0208501682846345	6.45162409691646	2.24356535733795e-06	-0.68884540117417	1
ENSG00000115514.11	TXNDC9	2	99340840	2_58	0	0.0203269419188328	6.21551875055745	2.10721831709388e-06	0.73387096774186	1
ENSG00000170500.12	LONRF2	2	100323039	2_58	0	0.0171131120563541	4.61797536767123	1.31807678737163e-06	-0.0887096774193619	1
ENSG00000115526.10	CHST10	2	100417235	2_58	0	0.0198953298235248	6.01618826204899	1.99633153349706e-06	-0.747547873651065	2
ENSG00000115539.13	PDCL3	2	100562583	2_58	0	0.0606406376209786	16.4387289420223	1.66261654973175e-05	-1.82248520709988	1
ENSG00000170485.16	NPAS2	2	100819337	2_58	0	0.0197352052524964	5.94113785562116	1.95556106900045e-06	0.598765432098779	1
ENSG00000071082.10	RPL31	2	101001757	2_58	0	0.100292631291792	21.2300982928906	3.5512490958143e-05	2.24999999999964	1
ENSG00000115616.2	SLC9A2	2	102619188	2_60	0	0.0169212436861386	9.63221229778295	2.71843173486676e-06	-1.98412698412593	1
ENSG00000115598.9	IL1RL2	2	102186984	2_60	0	0.0275265594754943	12.2418106009717	5.62027665819477e-06	-1.45550674656935	2
ENSG00000115602.16	IL1RL1	2	102309801	2_60	0	0.0407902910686265	17.1405748620097	1.16611744701196e-05	1.95169082125514	1
ENSG00000115604.10	IL18R1	2	102315074	2_60	0	0.0160673787927416	8.10422460905616	2.1717838887063e-06	0.581920903954598	1
ENSG00000115607.9	IL18RAP	2	102418915	2_60	0	0.0363176601996352	15.1979936728539	9.20585702965314e-06	-1.75000000000001	1
ENSG00000135973.2	GPR45	2	105240960	2_62	0	0.0377237067161594	8.89081307225725	5.59391605327199e-06	0.99999999999992	1
ENSG00000135974.9	C2orf49	2	105337683	2_62	0	0.0349314612938153	8.17175226195716	4.76093279919282e-06	0.957446808511076	1
ENSG00000071051.13	NCK2	2	105744677	2_63	0	0.0301292895100863	5.05488007466949	2.54015286302656e-06	0.454636085901108	2
ENSG00000119147.9	C2orf40	2	106063485	2_63	0	0.0531440294272768	10.3709004049038	9.19244519081282e-06	-1.22607680514857	2
ENSG00000115652.14	UXS1	2	106194416	2_63	0	0.0365418298138451	6.85683842556756	4.1790186768538e-06	0.750081756377519	2
ENSG00000144057.15	ST6GAL2	2	106886868	2_64	0	0.043740961098023	10.2478085302001	7.47617449604668e-06	1.3671936041173	2
ENSG00000198203.9	SULT1C2	2	108287884	2_65	0	0.0455937433837491	9.54322522423723	7.25705692291465e-06	1.17052926613506	3
ENSG00000198075.9	SULT1C4	2	108378352	2_65	0	0.0347097748698184	6.98902145354429	4.04602233622185e-06	-0.909722222222378	1
ENSG00000135968.20	GCC2	2	108483116	2_65	0	0.0332074962535979	6.575711668727	3.64199210440802e-06	0.703076923076921	1
ENSG00000153201.15	RANBP2	2	108719562	2_65	0	0.0374467025003784	7.69863202802876	4.80825230104038e-06	0.850415512464962	1
ENSG00000163006.11	CCDC138	2	108786314	2_65	0	0.0551455183455554	11.3322124018029	1.04228151325008e-05	-1.3157721643611	2
ENSG00000186522.14	SEPT10	2	109613916	2_65	0	0.0513952044951281	10.668716821532	9.14523546447037e-06	1.81249999999984	1
ENSG00000198142.4	SOWAHC	2	109614115	2_65	0	0.041389599306775	8.63589224161048	5.96154109673174e-06	1.4626623230816	2
ENSG00000144130.11	NT5DC4	2	112711575	2_66	0	0.0139297702296527	5.57557757240553	1.2953702567042e-06	0.656000000000016	1
ENSG00000115008.5	IL1A	2	112784242	2_66	0	0.0474574788311648	16.844721501772	1.33330222340546e-05	1.86045077417937	2
ENSG00000144061.12	NPHP1	2	110205149	2_66	0	0.0140481097075852	5.83191305396604	1.3664351850028e-06	0.694968553459166	1
ENSG00000169679.14	BUB1	2	110678318	2_66	0	0.0181744842902439	8.29086870314645	2.51317215667578e-06	-1.16442048517452	1
ENSG00000153094.22	BCL2L11	2	111118962	2_66	1	0.655128682777212	25.2504651126969	0.000275902796150459	4.63725490196278	1
ENSG00000153208.16	MERTK	2	111901533	2_66	0	0.0126111335091816	4.708113226129	9.902871136157e-07	0.160305343511461	1
ENSG00000153214.9	TMEM87B	2	112054279	2_66	0	0.0251620065763238	10.8911756232838	4.57067285983229e-06	-1.31424440771879	2
ENSG00000144152.12	FBLN7	2	112140336	2_66	0	0.0158670455119899	6.833314338914	1.80837115955237e-06	-0.898187966685776	2
ENSG00000169629.11	RGPD8	2	112434559	2_66	0	0.0130426890092744	5.11219759852053	1.11207704574049e-06	-0.358381502890069	1
ENSG00000114999.7	TTL	2	112481811	2_66	0	0.0301287911684152	12.6904957735871	6.37705850836535e-06	1.4438860971531	1
ENSG00000125630.15	POLR1B	2	112541251	2_66	0	0.0158290302508848	6.73426887806754	1.77788991758299e-06	-0.815749528093055	2
ENSG00000125611.15	CHCHD5	2	112585105	2_66	0	0.0194667848451566	8.69227271901004	2.82219929009778e-06	-0.992996166552446	2
ENSG00000144136.10	SLC20A1	2	112645515	2_66	0	0.0478560866265801	16.9105009984234	1.34975132291379e-05	1.97546012269983	1
ENSG00000169607.12	CKAP2L	2	112765001	2_66	0	0.0167560208239317	7.52319696949695	2.1024875341233e-06	0.971677559912709	1
ENSG00000125637.15	PSD4	2	113155926	2_66	0	0.0146130674919087	6.09748001357158	1.48611316391557e-06	-0.664836353175593	2
ENSG00000125618.16	PAX8	2	113230915	2_67	0	0.0900486292477863	20.2323225089509	3.03866589127235e-05	2.5730511519127	3
ENSG00000115084.13	SLC35F5	2	113754647	2_67	0	0.0195521627521864	5.89099800996185	1.9210726331134e-06	0.582439688713766	3
ENSG00000088205.12	DDX18	2	117812637	2_69	0	0.0182987345949542	5.34518329375629	1.63133729929499e-06	0.418295215749149	2
ENSG00000125633.10	CCDC93	2	118010713	2_69	0	0.0517028480542912	15.0408867126005	1.29702400103973e-05	-1.6800012166712	2
ENSG00000125629.14	INSIG2	2	118089309	2_69	0	0.0169165872041517	4.61647716334911	1.30251744599913e-06	0.0555555555555509	1
ENSG00000115107.19	STEAP3	2	119241585	2_69	0	0.0200480483178422	6.19284576264972	2.07072520430552e-06	0.590551181102482	1
ENSG00000155368.16	DBI	2	119366113	2_69	0	0.0220490078484177	7.07680583073697	2.60247422825771e-06	0.860941889885732	2
ENSG00000171227.6	TMEM37	2	119392209	2_69	0	0.12405393201664	23.3908219204474	4.83967415369767e-05	-2.40884298519343	2
ENSG00000080293.9	SCTR	2	119601228	2_69	0	0.0169167836557542	4.61658494919959	1.30256298370533e-06	-0.0602409638554132	1
ENSG00000163075.12	CFAP221	2	119546566	2_69	0	0.0181348643264845	5.26169606138131	1.59147629468366e-06	-0.415584415584471	1
ENSG00000144120.12	TMEM177	2	119679105	2_69	0	0.0707734809855932	18.007328614734	2.12559222328703e-05	-2.0145321571327	2
ENSG00000115109.13	EPB41L5	2	120013281	2_69	0	0.016898929792957	4.60679013611137	1.29842759112419e-06	-0.0522875816993593	1
ENSG00000226479.3	TMEM185B	2	120222852	2_69	0	0.0244873645272284	8.05227412985209	3.28867308055538e-06	-0.887218045112583	1
ENSG00000074047.21	GLI2	2	120735869	2_70	0	0.0272153853697102	4.64097832594992	2.10660996436112e-06	0.155642023346297	1
ENSG00000074054.17	CLASP1	2	121649389	2_70	0	0.030098205665519	5.57941337677334	2.80084612817639e-06	0.492388768922534	2
ENSG00000211460.11	TSN	2	121736192	2_70	0	0.0757653549380013	14.2601230357813	1.80199690322321e-05	-1.75146771037191	1
ENSG00000155052.14	CNTNAP5	2	124025249	2_72	0	0.022391481491616	4.74095197926858	1.77055120330291e-06	-0.21463414634151	1
ENSG00000136732.14	GYPC	2	126655525	2_74	0	0.0218878766804765	8.63535768003234	3.15241996751594e-06	-1.00709219858166	1
ENSG00000136717.14	BIN1	2	127107332	2_74	0	0.0475762782263423	15.8795843724791	1.26005558020539e-05	1.92775665399348	1
ENSG00000163161.12	ERCC3	2	127296171	2_75	0	0.0226376694852786	5.27030228371302	1.98988210194313e-06	1.12408759124107	1
ENSG00000169967.16	MAP3K2	2	127387545	2_75	0	0.0251479010553303	6.24851274865858	2.62082793245553e-06	0.920731707317394	1
ENSG00000115718.17	PROC	2	127418654	2_75	0	0.0222584846663054	5.11322570978211	1.89823800484587e-06	-0.0829691645109164	2
ENSG00000163166.14	IWS1	2	127526497	2_75	0	0.0220970195545986	5.04556521139513	1.85953188351987e-06	-0.204225352112647	1
ENSG00000169994.18	MYO7B	2	127536206	2_75	0	0.143751612939935	22.7769771362424	5.46095902268437e-05	2.71638133537293	2
ENSG00000144230.16	GPR17	2	127648067	2_75	0	0.164356593380976	24.0993068659909	6.60620107633309e-05	-2.88644688644695	1
ENSG00000072163.19	LIMS2	2	127648067	2_75	0	0.164356593380976	24.0993068659909	6.60620107633309e-05	-2.88644688644695	1
ENSG00000144231.10	POLR2D	2	127857158	2_75	0	0.0349170447238047	9.30903118501084	5.42128288977628e-06	1.07774798927577	1
ENSG00000173302.5	GPR148	2	130729192	2_78	0	0.0304409630523386	5.42258910602754	2.75312031330117e-06	0.498881431767401	1
ENSG00000222014.5	RAB6C	2	129972884	2_78	0	0.049616497969379	9.99631194373604	8.27229499904362e-06	-1.35971223021598	1
ENSG00000152082.13	MZT2B	2	130205977	2_78	0	0.028088551769881	4.6727613059641	2.18908714330052e-06	0.201550387596956	1
ENSG00000136710.9	CCDC115	2	130343161	2_78	0	0.0279531043065927	4.62771830102649	2.1575311034595e-06	-0.0192307692307816	1
ENSG00000136718.9	IMP4	2	130342325	2_78	0	0.0672981006362133	12.8727862729508	1.44489228291193e-05	1.51012891344306	1
ENSG00000072135.12	PTPN18	2	130356437	2_78	0	0.0299550060017729	5.2724953603976	2.634181666278e-06	0.486901646242359	2
ENSG00000075886.10	TUBA3D	2	131475744	2_78	0	0.071174560967567	13.4038121260087	1.59115773531101e-05	2.10031571521738	2
ENSG00000173272.15	MZT2A	2	131492500	2_78	0	0.134000921193948	19.4852412334404	4.35485477086464e-05	2.593988340711	2
ENSG00000163040.14	CCDC74A	2	131527737	2_78	0	0.0289500100340685	4.95430857584229	2.39216910423313e-06	0.290780141843945	1
ENSG00000183840.6	GPR39	2	132392746	2_79	0	0.0317055252656214	5.06995334166783	2.68101362259237e-06	0.384146341463536	1
ENSG00000150551.10	LYPD1	2	132589211	2_79	0	0.0400504612494712	7.25415459916187	4.84567669615567e-06	0.822660098522243	1
ENSG00000152128.13	TMEM163	2	134719289	2_80	0	0.0358127392350258	7.31975965120082	4.37214409746182e-06	1.11931818181821	1
ENSG00000082258.12	CCNT2	2	134918338	2_80	0	0.0736962227653221	14.1140293533296	1.73482771209245e-05	-1.88590604026853	1
ENSG00000115839.17	RAB3GAP1	2	135052002	2_80	0	0.0267758742766987	4.60652715666352	2.05720419632438e-06	-0.220833333333443	1
ENSG00000121988.17	ZRANB3	2	135531995	2_80	0	0.027235140240887	4.76493092386538	2.16444388394371e-06	-0.0273972602739736	1
ENSG00000048991.16	R3HDM1	2	135530703	2_80	0	0.0313892129573469	6.08841538327682	3.18746046397356e-06	-0.871134020618532	1
ENSG00000144224.16	UBXN4	2	135741596	2_80	0	0.0303739116594944	5.78165952525711	2.92895934862374e-06	0.83589127466279	2
ENSG00000076003.4	MCM6	2	135876392	2_80	0	0.03098677767651	5.96801400408934	3.08436918316485e-06	0.77348066298352	1
ENSG00000115866.10	DARS	2	135985573	2_80	0	0.0944577922335006	16.4826258537755	2.59671505972355e-05	1.6409427982939	3
ENSG00000121966.6	CXCR4	2	136124122	2_80	0	0.0535335478844288	11.0910192333293	9.90279048675809e-06	1.23608017817335	1
ENSG00000144229.11	THSD7B	2	136765297	2_81	0	0.0402974252922846	7.65012088638322	5.14168779118325e-06	0.921296296296068	1
ENSG00000150540.13	HNMT	2	137985596	2_82	0	0.0284414517092696	4.60995021847819	2.1867951452038e-06	0.01923076923078	1
ENSG00000144228.8	SPOPL	2	138501652	2_82	0	0.0367212167316329	6.99519210563354	4.28426981654147e-06	-0.89090909090894	1
ENSG00000168702.17	LRP1B	2	142131430	2_85	0	0.0322021199536617	5.9840598544321	3.21396022553353e-06	0.701999598221974	2
ENSG00000075884.13	ARHGAP15	2	143091525	2_85	0	0.028007069211168	4.68235549876383	2.18721841528381e-06	0.153374233128808	1
ENSG00000121989.14	ACVR2A	2	147844091	2_88	0	0.151392112178078	21.8829075423747	5.52545923484781e-05	-3.75942349231956	2
ENSG00000115947.13	ORC4	2	148020474	2_88	0	0.0175878548815893	6.93834595466999	2.0353023294861e-06	1.23960464157704	2
ENSG00000150556.16	LYPD6B	2	149038210	2_88	0	0.0156374107956682	5.20130645283753	1.35655495900696e-06	0.382812500000027	1
ENSG00000187123.14	LYPD6	2	149329628	2_88	0	0.0198437999649267	7.39848493468313	2.4486557881044e-06	-0.907692307692316	1
ENSG00000184898.6	RBM43	2	151261518	2_90	0	0.0217411311291724	5.83472038601464	2.11573996388078e-06	-0.656019656019591	1
ENSG00000123609.10	NMI	2	151289140	2_90	0	0.0569402082817757	14.8382257035936	1.40916267007125e-05	2.32794524841322	2
ENSG00000123610.4	TNFAIP6	2	151357910	2_90	0	0.0281318785760515	8.23282065082724	3.8628468883947e-06	-1.44047083260909	3
ENSG00000080345.17	RIF1	2	151409959	2_90	0	0.0367854912593103	10.7363986974854	6.5871157736848e-06	-1.79999999999963	1
ENSG00000162980.16	ARL5A	2	151828599	2_91	0	0.0317071065278689	6.42488628414352	3.39767756626887e-06	-0.748103763490107	3
ENSG00000182389.19	CACNB4	2	152099291	2_91	0	0.0261476497886567	4.62786568937356	2.01824326291643e-06	-0.137729178631108	2
ENSG00000115145.9	STAM2	2	152176079	2_91	0	0.120684505085714	19.087995627855	3.84212903485157e-05	-2.65077174921384	2
ENSG00000157827.19	FMNL2	2	152335141	2_91	0	0.0262427428787762	4.66169921159357	2.04039184395556e-06	0.310283687943262	1
ENSG00000177917.10	ARL6IP6	2	152717578	2_91	0	0.0260881654782121	4.60667064254898	2.00442960832662e-06	0.284491765960052	2
ENSG00000177519.3	RPRM	2	153477985	2_92	0	0.0590817208145044	12.88434666929	1.26962551960952e-05	-1.19531249999986	1
ENSG00000144278.14	GALNT13	2	153872211	2_92	0	0.0239033280564794	5.05543485034375	2.01547305061837e-06	-0.424657534246357	1
ENSG00000162989.4	KCNJ3	2	154870188	2_93	0	0.0418584206978637	10.9088396324817	7.61590470940754e-06	1.5909480181981	2
ENSG00000115159.15	GPD2	2	156438432	2_93	0	0.0274505280998225	6.96718363583814	3.18983388382004e-06	-0.864000000000264	1
ENSG00000115165.9	CYTIP	2	157488690	2_94	0	0.0269237572345294	7.28472006084026	3.27121160897926e-06	0.838862559241445	1
ENSG00000115170.13	ACVR1	2	157876051	2_95	0	0.0238112825355163	4.60636415181307	1.82936835199051e-06	0.0113636363636378	1
ENSG00000153237.17	CCDC148	2	158456264	2_95	0	0.0303636414902174	6.87054008492809	3.47940383913345e-06	0.936670057657849	2
ENSG00000144283.21	PKP4	2	158457154	2_95	0	0.0248677359028452	5.01026925239288	2.07805681689631e-06	-0.303493238915633	2
ENSG00000196151.10	WDSUB1	2	159287223	2_96	0	0.011804051582034	4.70922373764536	9.27129774847053e-07	-0.207606322584557	2
ENSG00000136536.14	MARCH7	2	159712477	2_96	0	0.0116998213622314	4.6606558981378	9.09465807812973e-07	0.223484729704289	2
ENSG00000054219.10	LY75	2	159904571	2_96	0	0.0125371968526287	5.28708919028756	1.1055469412419e-06	-0.145833333333333	1
ENSG00000153246.12	PLA2R1	2	160062473	2_96	0	0.0116616825798371	4.89778894484062	9.5262371395778e-07	-0.557251908397224	1
ENSG00000136560.13	TANK	2	161137402	2_97	0	0.0238656561726764	6.28455524748797	2.50154335164763e-06	0.872842699157739	2
ENSG00000115233.11	PSMD14	2	161308497	2_97	0	0.0578408449628168	14.5695739347241	1.40553474512179e-05	-1.82222222222199	1
ENSG00000197635.9	DPP4	2	162073222	2_97	0	0.111045616608152	20.7889226086709	3.85029059108863e-05	2.15550678992863	2
ENSG00000115267.5	IFIH1	2	162294461	2_97	0	0.0210796579659014	5.13049834472138	1.80377854631402e-06	0.345486111111064	1
ENSG00000184611.11	KCNH7	2	162838368	2_98	0	0.0232519098774956	5.31995283872214	2.06312964221849e-06	-0.439094931695215	2
ENSG00000182263.13	FIGN	2	163735859	2_99	0	0.0354718553544863	10.351474567249	6.12415578756609e-06	-1.22727272727313	1
ENSG00000144285.17	SCN1A	2	166127885	2_100	0	0.0433779593063447	9.91175523335072	7.17100113692708e-06	1.23843416370083	1
ENSG00000115290.9	GRB14	2	164621393	2_100	0	0.0482839319911523	10.9176419573128	8.79207901947466e-06	1.30597014925427	1
ENSG00000082438.15	COBLL1	2	164843369	2_100	0	0.0481769637337174	10.8967978451615	8.75585227079399e-06	1.32158590308418	1
ENSG00000169507.9	SLC38A11	2	164961659	2_100	0	0.0293939398828864	6.27343597537259	3.0755541457918e-06	-0.937499999999846	1
ENSG00000115339.13	GALNT3	2	165796250	2_100	0	0.0537866387739886	11.9330745948267	1.07050047983556e-05	-1.53193794641883	2
ENSG00000123607.14	TTC21B	2	165954114	2_100	0	0.0246776589844244	4.64446171566092	1.91161069408568e-06	-0.0551724137930823	1
ENSG00000169432.14	SCN9A	2	166369737	2_101	0	0.0346078774157421	10.8683275407538	6.27332500366165e-06	-1.28481012658226	1
ENSG00000136546.13	SCN7A	2	166493861	2_101	0	0.0215115538865344	6.43841086328443	2.30999253180098e-06	-0.684615384615566	1
ENSG00000163092.19	XIRP2	2	166888047	2_102	0	0.01409183626994	4.64202133736773	1.09102531226969e-06	-0.0652173913043712	1
ENSG00000172318.5	B3GALT1	2	167769720	2_102	0	0.0221998566508387	8.77146967215828	3.24775037675489e-06	0.922619047619285	1
ENSG00000163072.15	NOSTRIN	2	168786836	2_102	0	0.103603018540632	23.3248679181709	4.0304330159682e-05	2.28511530398504	1
ENSG00000152253.8	SPC25	2	168876533	2_102	0	0.0230565981627604	9.21964820670124	3.54543629440974e-06	1.11801242235973	1
ENSG00000163093.11	BBS5	2	169486573	2_103	0	0.0413926804868723	7.53054626747358	5.19888412597599e-06	-0.967741935483783	1
ENSG00000239474.6	KLHL41	2	169509786	2_103	0	0.0713545358029163	12.6630336533414	1.50702151240203e-05	1.40900195694679	1
ENSG00000138399.17	FASTKD1	2	169531376	2_103	0	0.0443742771964924	8.18272280713942	6.05604700145213e-06	1.14945914817082	3
ENSG00000138398.15	PPIG	2	169584491	2_103	0	0.0322986587591492	5.2105441937329	2.80690476279409e-06	0.435483870967874	1
ENSG00000154479.12	CCDC173	2	169694453	2_103	0	0.0464823499300415	8.61837126204648	6.68149088228994e-06	1.26118746546308	2
ENSG00000144362.11	PHOSPHO2	2	169693707	2_103	0	0.0953821690734747	15.4316651053396	2.45493552072776e-05	-2.17287577046432	2
ENSG00000213160.9	KLHL23	2	169694217	2_103	0	0.0566515961255695	10.4801711582794	9.90240378580794e-06	1.5139861554197	2
ENSG00000138382.14	METTL5	2	169825274	2_103	0	0.0434188736380002	7.97855250632866	5.77780347726594e-06	1.02764976958583	1
ENSG00000144357.16	UBR3	2	169827007	2_103	0	0.0406199573541945	7.35399322464419	4.98221877625769e-06	0.995739646367497	2
ENSG00000115844.10	DLX2	2	172103018	2_104	0	0.0286321510209651	8.36501868712236	3.99467081980224e-06	1.06329113924064	1
ENSG00000204335.3	SP5	2	170715782	2_104	0	0.0193017583246778	4.69709588276243	1.51212051231582e-06	0.36587927110973	2
ENSG00000204334.7	ERICH2	2	170784343	2_104	0	0.0244244048488517	6.88486569726451	2.80465578864787e-06	-0.820312499999853	1
ENSG00000128683.13	GAD1	2	170813566	2_104	0	0.0481896683662868	13.2356466396349	1.06379809226173e-05	1.57768052516336	1
ENSG00000115806.12	GORASP2	2	170929058	2_104	0	0.102061376217814	20.3603997950422	3.4658345538084e-05	2.09309309309383	1
ENSG00000198586.13	TLK1	2	171231129	2_104	0	0.0405544912977598	11.617283109759	7.85784823754246e-06	1.42231075697154	1
ENSG00000071967.11	CYBRD1	2	171528864	2_104	0	0.0703516059683186	16.8070192943849	1.97208132311572e-05	2.1720906130981	2
ENSG00000077380.15	DYNC1I2	2	171687403	2_104	0	0.0212143240204319	5.57469168415501	1.97246886438067e-06	-0.561151079136927	1
ENSG00000128708.12	HAT1	2	171922612	2_104	0	0.0226589943075249	6.18702253438496	2.33820418611934e-06	0.638766519823884	1
ENSG00000115840.13	SLC25A12	2	171996549	2_104	0	0.0196073733634633	4.84297134389723	1.58376748883945e-06	0.288888888888859	1
ENSG00000144355.14	DLX1	2	172084313	2_104	0	0.0423218753659306	12.01708030262	8.48250204029326e-06	1.55968336707614	2
ENSG00000091409.14	ITGA6	2	172400734	2_105	0	0.00906542992629633	37.1689604583642	5.61990437261003e-06	-1.1939142320046	2
ENSG00000152256.13	PDK1	2	172555077	2_105	0	0.0154289729445264	41.9612692358161	1.07980600723418e-05	-2.65266374926833	2
ENSG00000091436.16	MAP3K20	2	173077543	2_105	0	0.0201783906587851	13.7464029018221	4.62632032800213e-06	-1.61519607843222	1
ENSG00000172845.14	SP3	2	173965538	2_105	0	0.056790394761726	21.8672547406202	2.07123443313549e-05	2.15541540092046	2
ENSG00000138430.15	OLA1	2	174228805	2_105	0	0.00877676779089798	4.8219006252951	7.05850894791282e-07	-0.137096774193586	1
ENSG00000144306.14	SCRN3	2	174386257	2_105	0	0.00859925994913901	4.62537086286458	6.63388201727003e-07	0.0223882038244654	2
ENSG00000115935.17	WIPF1	2	174574808	2_105	0	0.0242455420277092	13.6655876055263	5.52612002974014e-06	-1.8709677419352	1
ENSG00000138435.15	CHRNA1	2	174761455	2_106	0	0.0290145772872409	6.52277451374125	3.15652126117369e-06	0.968260560802826	2
ENSG00000128656.13	CHN1	2	175004667	2_106	0	0.0338159702638293	7.99853240028976	4.51120192475397e-06	-0.999999999999727	1
ENSG00000115966.16	ATF2	2	175168771	2_106	0	0.0304303536598315	6.92345794731093	3.51390619753561e-06	-0.824242424242144	1
ENSG00000154518.9	ATP5G3	2	175185320	2_106	0	0.0358643442460667	8.45592990645584	5.05806463108132e-06	-1.08750000000013	1
ENSG00000144320.13	LNPK	2	176002028	2_106	0	0.0772781994531038	15.3156908519342	1.97402974201152e-05	1.59550561797712	1
ENSG00000128645.14	HOXD1	2	176188365	2_106	0	0.62158397840314	20.460483375441	0.000212117161575094	3.72992700729817	1
ENSG00000116044.15	NFE2L2	2	177392552	2_107	0	0.07663464145277	15.2617295117253	1.95069327865008e-05	1.81611165514539	2
ENSG00000018510.13	AGPS	2	177392663	2_107	0	0.045339349868043	10.3049510930191	7.79258106608845e-06	-1.38219895288028	1
ENSG00000196659.9	TTC30B	2	177553217	2_107	0	0.0390912390222242	8.91507808039408	5.81252311060388e-06	-1.32163742690022	1
ENSG00000197557.6	TTC30A	2	177618742	2_107	0	0.0484213953950914	10.9226383683344	8.82114500710035e-06	1.38026061201169	2
ENSG00000128655.16	PDE11A	2	178108391	2_108	0	0.0158333647562492	5.57717162041541	1.47281205821236e-06	0.543624161073699	1
ENSG00000155636.14	RBM45	2	178112094	2_108	0	0.0206167604357216	8.02707148173756	2.76018162582177e-06	-0.969516963375409	2
ENSG00000180228.12	PRKRA	2	178457274	2_108	0	0.0148848449782371	5.00451115490642	1.2424132750578e-06	-0.33585858585875	1
ENSG00000204311.12	DFNB59	2	178446633	2_108	0	0.014691450513176	4.88330775888757	1.19657211468728e-06	-0.272820634586834	2
ENSG00000079150.17	FKBP7	2	178478636	2_108	0	0.0143161626787651	4.64351571184599	1.10875004306735e-06	-0.12244897959192	1
ENSG00000155657.26	TTN	2	178831108	2_108	0	0.0162132221267641	5.7970004545988	1.56759104090203e-06	-0.615384615384598	1
ENSG00000163510.13	CWC22	2	180006668	2_108	0	0.0221786091545693	8.70566605918268	3.22030063139937e-06	-0.903460290281178	2
ENSG00000162992.3	NEUROD1	2	181680491	2_110	0	0.0293029180101301	8.13990869404719	3.97823568676902e-06	-0.976562499999734	1
ENSG00000138434.16	SSFA2	2	181892173	2_110	0	0.0201524192846115	4.65662812204973	1.56516040442416e-06	-0.0219512195121975	1
ENSG00000150722.10	PPP1R1C	2	181953928	2_110	0	0.0225637128691871	5.70687354201188	2.14767676806239e-06	-0.498765432098467	1
ENSG00000115252.18	PDE1A	2	182526744	2_110	0	0.0493718267285168	13.0223693772667	1.07233211216231e-05	1.96093750000073	1
ENSG00000077232.17	DNAJC10	2	182716886	2_110	0	0.0232202076386161	5.97355755575067	2.31344541564379e-06	-0.598758185625863	2
ENSG00000162998.4	FRZB	2	182833364	2_110	0	0.0201151694621841	4.63944503490966	1.55650254495216e-06	-0.213164600406505	2
ENSG00000061676.14	NCKAP1	2	183038483	2_110	0	0.0369735134395585	10.3110473789254	6.3584843944931e-06	-1.31468531468516	1
ENSG00000162999.12	DUSP19	2	183079224	2_110	0	0.0226153423682354	5.72812566285346	2.16060715168715e-06	0.667774086378857	1
ENSG00000163002.12	NUP35	2	183117700	2_110	0	0.0241800116548496	6.35031056172241	2.56101178168291e-06	0.792079207920994	1
ENSG00000170396.7	ZNF804A	2	184598393	2_112	0	0.0142159850735759	9.2339726987821	2.18940270620101e-06	1.12908966825075	2
ENSG00000188738.14	FSIP2	2	185707056	2_112	0	0.0174931096596767	10.3557622492447	3.02140675209863e-06	-1.31007751937997	1
ENSG00000138448.11	ITGAV	2	186573248	2_112	0	0.0228289584360176	14.7216570521248	5.60535211822243e-06	-2.13188962561027	2
ENSG00000163012.3	ZSWIM2	2	186849550	2_112	0	0.0257545590627518	12.9058272548541	5.54370449303354e-06	0.366572559126282	2
ENSG00000003436.15	TFPI	2	187565967	2_112	0	0.0089836059277949	4.81141897278062	7.20914855729553e-07	0.222222222222239	1
ENSG00000168542.14	COL3A1	2	188974074	2_112	0	0.0114165576285103	6.82801830942145	1.30013950861507e-06	-0.726315789473503	1
ENSG00000204262.11	COL5A2	2	189182368	2_113	0	0.0641411341915288	14.3888106188573	1.53929421545544e-05	2.53246753246783	1
ENSG00000115368.9	WDR75	2	189442861	2_113	0	0.0232168724096224	4.8725049352063	1.88675759954534e-06	-0.573327784554574	2
ENSG00000138449.10	SLC40A1	2	189576083	2_113	0	0.0263669356741914	6.05647606877662	2.66342070013031e-06	1.07638888888907	1
ENSG00000138381.9	ASNSD1	2	189660929	2_113	0	0.0232232785476897	4.87504762563976	1.88826307092559e-06	0.226414025100426	2
ENSG00000128694.11	OSGEPL1	2	189763842	2_113	0	0.0250136388646746	5.56594888022099	2.32207474071564e-06	-0.489361702127785	1
ENSG00000128699.13	ORMDL1	2	189783978	2_113	0	0.0244784834715411	5.36470220499484	2.19023257092093e-06	-0.417391132450419	2
ENSG00000064933.17	PMS1	2	189783978	2_113	0	0.0226642709786328	4.64848796882438	1.75716915399954e-06	-0.0326837284876843	2
ENSG00000198130.15	HIBCH	2	190341243	2_113	0	0.0381704591878944	9.50935714068019	6.05394747304644e-06	-1.23700052534412	2
ENSG00000151689.12	INPP1	2	190366777	2_113	0	0.0234005496498336	4.94578361136911	1.9302842863248e-06	0.333333333333301	1
ENSG00000151690.14	MFSD6	2	190408754	2_113	0	0.0229703867198979	4.77323415214327	1.82869447069324e-06	-0.175413994483182	2
ENSG00000189362.11	NEMP2	2	190534707	2_113	0	0.0294483914404218	7.08636813625405	3.48053009268879e-06	0.73287671232898	1
ENSG00000115415.18	STAT1	2	190975983	2_113	0	0.178897268974511	24.3093063428105	7.25331239954227e-05	2.66249999999896	1
ENSG00000138378.17	STAT4	2	191151202	2_114	0	0.166499935876333	25.9340169245092	7.20184824948966e-05	2.73029045643012	1
ENSG00000173559.12	NABP1	2	191677959	2_114	0	0.0718277877676253	17.8026195308839	2.13273308766634e-05	-2.00909085911971	2
ENSG00000118997.13	DNAH7	2	196068464	2_116	0	0.0304765994189674	6.34888490480528	3.22718651701852e-06	-0.850393700787108	1
ENSG00000138411.10	HECW2	2	196593392	2_116	0	0.0720375432589361	14.4336665236471	1.73418596090913e-05	1.76061776061849	1
ENSG00000144395.17	CCDC150	2	196639821	2_116	0	0.0305116562760438	6.35962449190285	3.23636400322981e-06	-0.80028125933085	2
ENSG00000119041.10	GTF3C3	2	196799713	2_116	0	0.081024627666253	15.5520545112849	2.10167190857136e-05	1.78816199376953	1
ENSG00000187944.2	C2orf66	2	196816616	2_116	0	0.0347539182910054	7.57501886203645	4.39083987831345e-06	1.0529801324499	1
ENSG00000115520.8	COQ10B	2	197453059	2_117	0	0.0188592140991105	5.68379263094512	1.78781230084795e-06	-1.50806451612903	1
ENSG00000115541.10	HSPE1	2	197500319	2_117	0	0.0677369661616353	17.6474423529792	1.99373585320006e-05	-3.18939393939459	1
ENSG00000162944.10	RFTN2	2	197675986	2_117	0	0.0238803675450981	7.87719653062458	3.13742095795798e-06	1.22492401215805	1
ENSG00000115896.15	PLCL1	2	197804386	2_117	0	0.0222970477396993	7.23932658369296	2.69218957652778e-06	-1.24203821656018	1
ENSG00000226124.6	FTCDNL1	2	199756697	2_118	0	0.0610684769311689	23.3356096583498	2.37682028803258e-05	-3.28262485560665	2
ENSG00000162971.10	TYW5	2	199955071	2_118	0	0.00972107810749601	4.63830167693901	7.52027167597676e-07	-0.699819281114065	2
ENSG00000162972.10	MAIP1	2	199955071	2_118	0	0.00985107843112609	4.7927483611837	7.87460013120598e-07	0.906250000000169	1
ENSG00000196141.13	SPATS2L	2	200305189	2_118	0	0.0312516296068068	14.9086716561969	7.77090722566113e-06	1.45000000000037	1
ENSG00000163535.17	SGO2	2	200510401	2_118	0	0.0259813386418055	12.8891315629921	5.58528431937691e-06	-1.30921052631589	1
ENSG00000155729.12	KCTD18	2	200519526	2_118	0	0.0501748071860009	20.799204715026	1.74057422185665e-05	-2.56540084388193	1
ENSG00000013441.15	CLK1	2	200864612	2_119	0	0.0631794409695791	15.0291870071204	1.58369436986028e-05	1.93223819301791	1
ENSG00000240344.8	PPIL3	2	200889218	2_119	0	0.0431330674839904	11.4356276170336	8.22679082888228e-06	1.29447852760703	1
ENSG00000119013.8	NDUFB3	2	201074667	2_119	0	0.0242330415403373	6.05226104864167	2.44616464140466e-06	-0.890243902439542	1
ENSG00000003402.19	CFLAR	2	201116120	2_119	0	0.0445117384414924	11.7307588756169	8.7088491884463e-06	-1.66122448979574	1
ENSG00000003400.14	CASP10	2	201183110	2_119	0	0.0368759514870848	9.96789754167196	6.13065540595639e-06	1.28834355828272	1
ENSG00000064012.21	CASP8	2	201279205	2_119	0	0.0228220834088123	5.49430579251072	2.09135722384709e-06	-0.572463768115861	1
ENSG00000155749.12	ALS2CR12	2	201319442	2_119	0	0.0212898409722849	4.84828928496452	1.72155557924058e-06	0.409448818897664	1
ENSG00000155755.18	TMEM237	2	201640822	2_119	0	0.021852771501654	5.09083056865307	1.85547571043266e-06	0.486240399200869	2
ENSG00000082126.17	MPP4	2	201664791	2_119	0	0.0215331934404535	4.95390798364909	1.77916605063834e-06	0.167539267015765	1
ENSG00000003393.14	ALS2	2	201780819	2_119	0	0.0985883914777386	19.2681838097502	3.16830269776786e-05	2.19337016574606	1
ENSG00000116030.16	SUMO1	2	202238678	2_120	0	0.0270581105810401	8.06902791187717	3.64148722452877e-06	1.08730158730175	1
ENSG00000204217.13	BMPR2	2	202379787	2_120	0	0.0186494731533919	4.60885223011761	1.43357182536699e-06	0.0205479452054732	1
ENSG00000138439.11	FAM117B	2	202634789	2_120	0	0.0540288531930977	14.5423723929988	1.31045199576478e-05	-2.15999999999984	1
ENSG00000163596.16	ICA1L	2	202871528	2_120	0	0.0206149041349163	5.53936303479294	1.90458892090591e-06	-1.02185792349762	1
ENSG00000138380.17	CARF	2	202912242	2_120	0	0.0190343794455086	4.79851841524206	1.52337208819617e-06	0.342062193125901	1
ENSG00000138442.9	WDR12	2	203016269	2_120	0	0.0201205030196193	5.31387222893593	1.78324102653863e-06	-0.961748633879434	1
ENSG00000144426.18	NBEAL1	2	203018972	2_120	0	0.0231849841022643	6.63124381568933	2.56425909309998e-06	-0.556451612903154	1
ENSG00000119004.15	CYP20A1	2	203239523	2_120	0	0.0189741306666469	4.76905788136201	1.50922706936246e-06	-0.117834394904468	1
ENSG00000114933.15	INO80D	2	206087791	2_122	0	0.43509297625292	23.0871138087327	0.000167537419486155	-4.01369863013745	1
ENSG00000023228.13	NDUFS1	2	206158198	2_122	0	0.100275985344246	16.8731448253927	2.8219744537292e-05	3.595950538702	2
ENSG00000204186.7	ZDBF2	2	206284419	2_122	0	0.0379910959631611	12.3854485148898	7.84790371559567e-06	-2.36507936508059	1
ENSG00000114948.12	ADAM23	2	206443099	2_122	0	0.0222004675152166	4.84089130415658	1.79245209304373e-06	0.271317829457414	1
ENSG00000138400.12	MDH1B	2	206694572	2_122	0	0.0911177235497571	17.4376498872222	2.650030791703e-05	-1.88000463120331	3
ENSG00000118246.13	FASTKD2	2	206765180	2_122	0	0.0249844779537609	6.17469349241409	2.57303556602983e-06	-0.954103785788702	2
ENSG00000144410.4	CPO	2	206944009	2_122	0	0.213075801635915	25.5075944685691	9.06491508780325e-05	-2.45598591549203	1
ENSG00000144401.14	METTL21A	2	207649619	2_122	0	0.0293499074532513	7.41330723888561	3.6289320910621e-06	-0.867924528301843	1
ENSG00000163249.11	CCNYL1	2	207712007	2_122	0	0.046080590455299	11.5191536287684	8.85316811646593e-06	-1.38819320214785	1
ENSG00000118231.4	CRYGD	2	208124857	2_123	0	0.0372678916482159	8.15300730099713	5.06772174559558e-06	1.08593750000002	1
ENSG00000168582.4	CRYGA	2	208165326	2_123	0	0.0341568569981063	7.33814870910152	4.1804642675187e-06	-0.817518248174901	1
ENSG00000188674.10	C2orf80	2	208167437	2_123	0	0.0501110741202485	10.9300276378242	9.13513726663064e-06	1.23952907777534	3
ENSG00000138413.13	IDH1	2	208266091	2_123	0	0.0257259577290514	4.69485884818353	2.01443935274e-06	-0.195154855086972	2
ENSG00000115020.16	PIKFYVE	2	208266043	2_123	0	0.0270180644384327	5.15119240363871	2.32125103484623e-06	0.290431301739348	2
ENSG00000144407.9	PTH2R	2	208359917	2_123	0	0.0256562097679158	4.66958520186635	1.99816297460244e-06	-0.0707070707070572	1
ENSG00000144406.18	UNC80	2	209772425	2_124	0	0.0185715194449437	6.40385115506997	1.98357566670959e-06	-0.838596491228404	1
ENSG00000197713.14	RPE	2	210002122	2_124	0	0.0156745376833209	4.83063207766388	1.26287046609405e-06	-0.242063492063392	1
ENSG00000144445.16	KANSL1L	2	210170701	2_124	0	0.0831321478926725	20.4599584143495	2.83683354534021e-05	-2.3653846153842	1
ENSG00000115365.11	LANCL1	2	210477414	2_124	0	0.0155968706381	4.78458001605034	1.24463324662634e-06	0.463414634146478	1
ENSG00000021826.14	CPS1	2	210477414	2_124	0	0.0155968706381	4.78458001605034	1.24463324662634e-06	0.463414634146478	1
ENSG00000144452.14	ABCA12	2	215138684	2_127	0	0.0180015820690308	5.05990265412777	1.51919296978815e-06	-0.460122699386346	1
ENSG00000138376.10	BARD1	2	214809224	2_127	0	0.0462352164673449	14.0803415919548	1.08579088586519e-05	1.86380746703269	2
ENSG00000138363.14	ATIC	2	215305609	2_127	0	0.0173545636472429	4.67065643962894	1.35192228523684e-06	-0.030916550182063	4
ENSG00000118242.15	MREG	2	216024465	2_127	0	0.0183463598765254	5.18247002666195	1.58579415511861e-06	-0.402173913043667	1
ENSG00000163449.10	TMEM169	2	216078577	2_127	0	0.129585955157319	23.3790420866178	5.05294711119223e-05	2.42957746478942	1
ENSG00000079246.15	XRCC5	2	216108211	2_127	0	0.0358499679970372	11.4001283128182	6.81645571287173e-06	1.35294117647057	1
ENSG00000138375.12	SMARCAL1	2	216412846	2_127	0	0.0173058360033783	4.65841688960438	1.34459360419736e-06	-0.145565359649201	2
ENSG00000197756.9	RPL37A	2	216498338	2_127	0	0.0173163999497168	4.66146385254922	1.34629438467385e-06	-0.129032258064502	1
ENSG00000163497.2	FEV	2	218984911	2_129	0	0.0216381520635972	5.27589897320039	1.90404296836543e-06	0.208556149732619	1
ENSG00000171450.5	CDK5R2	2	218959212	2_129	0	0.0815628539450696	17.6238699250515	2.3974734036791e-05	1.8880407124683	1
ENSG00000181378.13	CFAP65	2	219041992	2_129	0	0.0269069367401827	7.72211521577025	3.46545800508919e-06	1.19410220494593	2
ENSG00000231672.6	DIRC3	2	217756664	2_129	0	0.0201625959055697	4.73712685656207	1.59302124126095e-06	-0.335211267605704	1
ENSG00000188282.12	RUFY4	2	218034910	2_129	0	0.0243004860383173	10.0135919625911	4.05849444902766e-06	-2.33333333333397	1
ENSG00000163464.7	CXCR1	2	218166777	2_129	0	0.0629181493681932	18.845300683393	1.97760302097542e-05	2.77573529411788	1
ENSG00000163466.15	ARPC2	2	218216699	2_129	0	0.0231438331939213	16.8614609157974	6.50864517639372e-06	-4.01695560588526	2
ENSG00000179921.14	GPBAR1	2	218259499	2_129	0	0.0395507598675844	26.0891446994075	1.72097586129548e-05	5.04838709677474	1
ENSG00000127837.9	AAMP	2	218270227	2_129	0	0.0349152056035688	24.8014684955188	1.44428235534045e-05	-4.95967741935412	1
ENSG00000127838.13	PNKD	2	218245902	2_129	1	0.148857116717254	37.5792577759478	9.32991971062935e-05	5.64404335794726	2
ENSG00000135926.14	TMBIM1	2	218292881	2_129	0	0.0414957476801862	10.6152746007789	7.34674444001218e-06	-0.993038741725041	2
ENSG00000158428.3	CATIP	2	218356632	2_129	0	0.0304740940120923	14.8491616814879	7.54732139837585e-06	3.17476222383133	2
ENSG00000018280.16	SLC11A1	2	218381984	2_129	0	0.0249224012260721	6.69478398404806	2.78282923715875e-06	-0.748175182481655	1
ENSG00000144580.13	CNOT9	2	218568272	2_129	0	0.0241729193312791	7.42392550477685	2.99311093531024e-06	1.51026935638071	2
ENSG00000115556.13	PLCD4	2	218608011	2_129	0	0.0199501926774777	4.71314948920829	1.56826126102809e-06	-0.448818897637794	1
ENSG00000074582.12	BCS1L	2	218658710	2_129	0	0.0216430543960422	6.03465277421748	2.17836646686152e-06	-1.18548387096729	1
ENSG00000115568.15	ZNF142	2	218658710	2_129	0	0.0383172152543017	12.3456579878146	7.8898416294191e-06	2.13377975692189	2
ENSG00000163481.7	RNF25	2	218672243	2_129	0	0.0401052821662971	12.2465359610422	8.1917170685208e-06	-1.95692307692302	1
ENSG00000163482.11	STK36	2	218672243	2_129	0	0.0322764085814006	10.5988524898637	5.70563726432003e-06	-1.96829894809474	2
ENSG00000163501.6	IHH	2	219062697	2_129	0	0.0709731945221844	15.901140363693	1.88227350961012e-05	1.75572519083966	1
ENSG00000187736.12	NHEJ1	2	219160400	2_129	0	0.0301797168926792	8.08056760088348	4.0674023471291e-06	-0.953846153846238	1
ENSG00000213901.10	SLC23A3	2	219170383	2_129	0	0.0289308814782221	8.69925573241784	4.19762724191212e-06	1.2137745826269	2
ENSG00000144567.10	FAM134A	2	219158882	2_129	0	0.030829367051758	8.62580366297357	4.43531309508833e-06	1.26712328767124	1
ENSG00000115649.15	CNPPD1	2	219177206	2_129	0	0.021396305642453	5.51625139725043	1.96853413106357e-06	-0.527506128237359	2
ENSG00000158552.12	ZFAND2B	2	219154400	2_129	0	0.0201513777588327	4.70005665721017	1.57967572072249e-06	0.247863247863263	1
ENSG00000115657.12	ABCB6	2	219218557	2_129	0	0.0224709890354402	5.78999164200256	2.17000248015628e-06	0.752427184466232	1
ENSG00000198925.10	ATG9A	2	219230067	2_129	0	0.0200175304171436	4.6401903731337	1.5491961228137e-06	-0.0375939849623862	1
ENSG00000163516.13	ANKZF1	2	219229829	2_129	0	0.0220179241786739	5.6085306412372	2.05961276268876e-06	0.556541961508984	2
ENSG00000115661.13	STK16	2	219242427	2_129	0	0.020011479052659	4.63769724894489	1.54789568106868e-06	0.100802142314596	2
ENSG00000127824.13	TUBA4A	2	219278362	2_129	0	0.0234969589972636	6.17386310557938	2.41951745828706e-06	-0.650205761317217	1
ENSG00000135924.15	DNAJB2	2	219279688	2_129	0	0.0207000198380695	4.94413370436892	1.70695107764739e-06	0.355828220858808	1
ENSG00000054356.13	PTPRN	2	219303894	2_129	0	0.0199667130344395	4.62031034883514	1.53864287514789e-06	-0.0352112676056252	1
ENSG00000123992.18	DNPEP	2	219400887	2_129	0	0.0244188356486311	6.48012551536611	2.63917674236913e-06	-0.692998204667787	1
ENSG00000175084.11	DES	2	219418233	2_129	0	0.0199301794008021	4.61035305390243	1.53251769543692e-06	-0.0916030534350857	1
ENSG00000072195.14	SPEG	2	219434550	2_129	0	0.0258032777463124	7.02047708729565	3.02135397359961e-06	-0.870370370370576	1
ENSG00000188760.10	TMEM198	2	219547560	2_129	0	0.0233626820145212	6.13159971745445	2.38922251679064e-06	-0.701271186440651	1
ENSG00000123999.4	INHA	2	219559853	2_129	0	0.0200863361908514	4.66485942972891	1.56278557613954e-06	-0.0353385288158963	2
ENSG00000124006.14	OBSL1	2	219553834	2_129	0	0.0209244602578934	5.13126811205395	1.79076697772184e-06	0.450766275007873	2
ENSG00000144589.21	STK11IP	2	219588401	2_129	0	0.0436828348367586	12.1453021340086	8.84869535104207e-06	-1.49044585987239	1
ENSG00000116106.11	EPHA4	2	221574191	2_130	0	0.0244391952004428	4.9173144452129	2.0043565820257e-06	0.276758409785889	1
ENSG00000163082.9	SGPP2	2	222520334	2_131	0	0.0266285337631251	5.77684531830225	2.5656540621239e-06	0.539062499999908	1
ENSG00000116120.9	FARSB	2	222656186	2_131	0	0.0234887373762958	4.60919236619449	1.80569589883366e-06	-0.0344827586206961	1
ENSG00000124003.12	MOGAT1	2	222671822	2_131	0	0.0273206557587319	6.01584709128558	2.74124601761566e-06	-0.609341825902295	1
ENSG00000123983.13	ACSL3	2	222860739	2_131	0	0.0240218383812566	4.81794903161054	1.93031660967827e-06	-0.232736572889938	1
ENSG00000135900.3	MRPL44	2	223956499	2_131	0	0.0250804639643314	5.21923377274401	2.18324473470533e-06	0.447368421052542	1
ENSG00000135919.12	SERPINE2	2	224039199	2_132	0	0.0242704358964808	5.52486837635605	2.23645218681461e-06	0.534351145037938	1
ENSG00000124019.9	FAM124B	2	224402283	2_132	0	0.029404486055438	7.31200785769724	3.58600051852013e-06	-0.881578947368311	1
ENSG00000036257.12	CUL3	2	224589492	2_132	0	0.0687460854736753	15.2870411017708	1.75279656123876e-05	-1.80303030303036	1
ENSG00000135905.18	DOCK10	2	225041976	2_133	0	0.123346532437685	20.2395248976903	4.16377606337257e-05	-2.21032504780186	1
ENSG00000169047.5	IRS1	2	226800135	2_133	0	0.0237230762694765	4.66156996388173	1.84443484144749e-06	0.139112903225735	1
ENSG00000081052.11	COL4A4	2	227163765	2_133	0	0.0236297489784825	4.62490485733888	1.82272863599383e-06	-0.0865384615385077	1
ENSG00000169031.18	COL4A3	2	227197255	2_133	0	0.030151830683908	6.89496284147868	3.46741418296617e-06	0.746341463414578	1
ENSG00000168958.19	MFF	2	227324777	2_134	0	0.0334466818040521	6.30335122804899	3.51628972136257e-06	0.619482211225143	3
ENSG00000173744.17	AGFG1	2	227472263	2_134	0	0.0448837781860228	9.05653793827624	6.77971946486467e-06	-1.10526315789507	1
ENSG00000135917.13	SLC19A3	2	227717302	2_134	0	0.0296337576493421	5.17384475538744	2.5571736677364e-06	0.382092618405724	2
ENSG00000123977.9	DAW1	2	227870551	2_134	0	0.0329751289575854	6.17075269693059	3.39378831406932e-06	-0.64701428614428	2
ENSG00000153832.11	FBXO36	2	229948378	2_135	0	0.0310449755126097	13.7765270078328	7.13331126652393e-06	1.78809523809624	1
ENSG00000163053.10	SLC16A14	2	230068255	2_135	0	0.0174260880196205	7.76788034671952	2.25768078202403e-06	0.758865248226928	1
ENSG00000185404.16	SP140L	2	230326798	2_135	0	0.040864432552783	18.4506709916887	1.25752822905324e-05	2.81746031745963	1
ENSG00000135916.15	ITM2C	2	230864420	2_135	0	0.0461507932973332	16.8194263111638	1.29464427350643e-05	-1.72893772893777	1
ENSG00000135898.9	GPR55	2	230932834	2_135	0	0.0770608306380187	21.6085132535519	2.77727367975607e-05	-2.27984896977413	2
ENSG00000204128.5	C2orf72	2	231037334	2_136	0	0.033368174661901	5.47211886508864	3.04542618978537e-06	-0.48190240539161	2
ENSG00000135914.5	HTR2B	2	231125386	2_136	0	0.0311022712234255	4.81569462547498	2.49810764999442e-06	0.259187218411953	2
ENSG00000135931.17	ARMC9	2	231198852	2_136	0	0.0304928748338299	4.63109368984949	2.3552772858602e-06	-0.0433374307044151	2
ENSG00000115053.15	NCL	2	231483427	2_136	0	0.0304536085084947	4.61907438445549	2.34613944953589e-06	0.0792079207920411	1
ENSG00000187514.16	PTMA	2	231706100	2_136	0	0.0354833134414072	6.04634519228394	3.57830381161093e-06	0.75347912524883	1
ENSG00000156973.13	PDE6D	2	231789271	2_136	0	0.031145246699793	4.82857811622275	2.50825185781442e-06	0.230125523012458	1
ENSG00000144535.19	DIS3L2	2	231961176	2_136	0	0.0341344568487973	5.68419252685962	3.23609961352879e-06	0.528169014084221	1
ENSG00000221944.6	TIGD1	2	232550122	2_136	0	0.0333282076766263	5.46092634420216	3.03555693757742e-06	0.537037037037036	1
ENSG00000135930.13	EIF4E2	2	232556969	2_136	0	0.0304156552232898	4.60744225477439	2.33731466021373e-06	-0.0137931034482791	1
ENSG00000115468.11	EFHD1	2	232651587	2_136	0	0.0310798875037608	4.8089778903096	2.49282805742274e-06	-0.230158730158767	1
ENSG00000204120.14	GIGYF2	2	232697018	2_137	0	0.0196525861346794	4.71527166628807	1.5455623625288e-06	-0.251931389605044	2
ENSG00000115474.6	KCNJ13	2	232776373	2_137	0	0.0207989859414819	5.0597113726251	1.7552056591755e-06	-0.164062500000018	1
ENSG00000182600.9	C2orf82	2	232880623	2_137	0	0.0211849946801087	5.20695709959167	1.8398078365229e-06	-0.230158730158763	1
ENSG00000066248.14	NGEF	2	233013260	2_137	0	0.0218824570451988	5.5292216637824	2.01799548928567e-06	-0.379613356766119	1
ENSG00000077044.10	DGKD	2	233354365	2_137	0	0.0400132699332598	19.1475771900986	1.27784441295486e-05	-3.36216216216091	1
ENSG00000085982.13	USP40	2	233565958	2_137	0	0.0203071584299763	11.3032853573143	3.82837044098625e-06	2.77301277999601	2
ENSG00000130147.15	SH3BP4	2	234952438	2_138	0	0.0383000081154586	8.541638207986	5.45632391022191e-06	-1.04735376044615	1
ENSG00000168505.6	GBX2	2	236215566	2_139	0	0.0251534846333046	4.6070514637689	1.93277512548584e-06	0.0378787878787928	1
ENSG00000132321.16	IQCA1	2	236508696	2_139	0	0.0252129263942407	4.6290201757753	1.94658079906062e-06	-0.0468415573387729	2
ENSG00000198612.10	COPS8	2	237085776	2_140	0	0.019142904432521	4.6152071720364	1.4735305273876e-06	0.0391326939693276	2
ENSG00000115648.13	MLPH	2	237484493	2_140	0	0.0471830646538944	13.0321609250697	1.02556380657391e-05	-1.54729729729776	1
ENSG00000124839.12	RAB17	2	237588086	2_140	0	0.0491064089505058	13.4076215503163	1.09812056457702e-05	1.56421456409613	3
ENSG00000124831.18	LRRFIP1	2	237627612	2_140	0	0.0196661207314208	4.86558871032569	1.59593133423459e-06	-0.188976377952735	1
ENSG00000177483.11	RBM44	2	237798821	2_140	0	0.0243709635918605	6.859314101335	2.78813306584336e-06	0.759012131768465	2
ENSG00000132329.10	RAMP1	2	237858483	2_141	0	0.0260481537636849	5.86450076727717	2.54781623051994e-06	-0.451697127937326	1
ENSG00000184182.18	UBE2F	2	237968772	2_141	0	0.0469150088456624	11.0485361279243	8.64523191909517e-06	-1.01934235976852	1
ENSG00000132330.16	SCLY	2	238060509	2_141	1	0.118072983193897	18.5689053846629	3.65676410329464e-05	4.00849655323753	2
ENSG00000144488.14	ESPNL	2	238099426	2_141	0	0.0225300520884579	5.09594650251013	1.91490468404937e-06	-0.720102471877161	2
ENSG00000168427.8	KLHL30	2	238138383	2_141	0	0.0227780015698321	4.88975479975015	1.8576453542506e-06	-0.491416309012999	1
ENSG00000178752.15	ERFE	2	238158500	2_141	0	0.0240472914897725	5.62667216763058	2.25672107897998e-06	-0.778443113772277	1
ENSG00000132323.8	ILKAP	2	238128632	2_141	0	0.0228788635023294	5.61438808757655	2.14238235243204e-06	-0.951236826011213	2
ENSG00000144485.10	HES6	2	238231421	2_141	0	0.0263909485476964	6.52703515709553	2.8729697783397e-06	0.961832061068755	1
ENSG00000132326.11	PER2	2	238289924	2_141	0	0.0392209297305525	9.30018675904901	6.0837261930663e-06	0.85589519650681	1
ENSG00000204104.11	TRAF3IP1	2	238320731	2_141	0	0.0291651750136077	7.25984913766943	3.53144371253595e-06	0.899280575539728	1
ENSG00000065802.11	ASB1	2	238426832	2_141	0	0.048257740520298	12.4443305933062	1.0016099483306e-05	-1.68815754311329	2
ENSG00000178602.7	OTOS	2	240127158	2_143	0	0.00710260837058785	4.627701628355	5.48205419252752e-07	-0.0577618616207029	3
ENSG00000068024.16	HDAC4	2	239354404	2_143	0	0.011596249007076	9.13678598311098	1.76714054046261e-06	1.07389561347614	2
ENSG00000130414.11	NDUFA10	2	240025784	2_143	0	0.00770685153204986	5.37277877832624	6.90615080125899e-07	-0.463687150837803	1
ENSG00000172428.10	COPS9	2	240136001	2_143	0	0.00791528902617589	5.6334600112873	7.43707393744568e-07	0.471544715446807	1
ENSG00000063660.8	GPC1	2	240450585	2_143	0	0.0161993406999165	12.0292427811448	3.25009260259479e-06	-1.63821519262736	2
ENSG00000142330.19	CAPN10	2	240586423	2_143	0	0.0578456957163713	23.8800578863422	2.30391540968141e-05	-2.35471698113107	1
ENSG00000178623.11	GPR35	2	240605715	2_143	0	0.00729819777014262	8.6068895911388	1.04766386613595e-06	1.77845358972719	2
ENSG00000130294.15	KIF1A	2	240819820	2_143	0	0.00750829590319702	5.45693022924129	6.83360523112303e-07	-0.795275590551278	1
ENSG00000122085.16	MTERF4	2	241094178	2_143	0	0.0154393991821632	11.8066573477928	3.04030715011747e-06	1.46850331798501	4
ENSG00000115687.13	PASK	2	241145310	2_143	0	0.00723094481963227	4.85285003434949	5.85264286344075e-07	0.336206896551808	1
ENSG00000115685.14	PPP1R7	2	241149230	2_143	0	0.0558741017923058	23.1668825902878	2.1589284921863e-05	-2.15454263115517	2
ENSG00000146205.13	ANO7	2	241217672	2_144	0	0.0125320810064553	4.62061944890862	9.65791771331549e-07	-0.159429691193036	3
ENSG00000168385.17	SEPT2	2	241315963	2_144	0	0.0125565731727535	5.42816656135706	1.13680088432666e-06	1.08461538461498	1
ENSG00000115677.16	HDLBP	2	241314902	2_144	0	0.0293326606413197	12.6580751316074	6.19268846352833e-06	-1.77378116005786	2
ENSG00000006607.13	FARP2	2	241405280	2_144	0	0.0642538286160078	17.4349451941824	1.86844235107908e-05	1.13366847008829	2
ENSG00000115694.14	STK25	2	241509931	2_144	0	0.0166540693588642	7.14795184399874	1.98546434584413e-06	-0.887931034482652	1
ENSG00000168397.16	ATG4B	2	241636401	2_144	0	0.0152432410646077	6.1484027314577	1.56314667174645e-06	-0.670591476619324	2
ENSG00000168393.12	DTYMK	2	241683277	2_144	0	0.0136587828506812	8.88489017961624	2.02406367255747e-06	2.30571901654981	3
ENSG00000180902.17	D2HGDH	2	241758583	2_144	0	0.0172599891518656	7.34175611075682	2.11349184961399e-06	-0.668965517241462	1
ENSG00000154252.11	GAL3ST2	2	241772159	2_144	0	0.0218512742408394	9.33336571503753	3.40153666509887e-06	0.860139860139859	1
ENSG00000216921.7	AC131097.4	2	241871147	2_144	0	0.0300351016924371	13.0585248819348	6.54159018600217e-06	2.03508771929875	1
ENSG00000134121.9	CHL1	3	194092	3_1	0	0.0822384057686263	14.065111031624	1.92920310922741e-05	1.77187903249495	2
ENSG00000134115.12	CNTN6	3	1092103	3_1	0	0.0340887028671725	5.76573674273942	3.27812409949769e-06	0.579999999999996	1
ENSG00000072756.16	TRNT1	3	3126390	3_4	0	0.0128094281431392	6.60138019840267	1.41034250040831e-06	0.720588235293912	1
ENSG00000113851.14	CRBN	3	3178789	3_4	0	0.0103523048007618	4.63019285083218	7.99459073638156e-07	0.0662983425414603	1
ENSG00000175928.5	LRRN1	3	3801087	3_4	0	0.0177546906164923	9.62748118325756	2.85092566047066e-06	-1.10563380281702	1
ENSG00000170364.12	SETMAR	3	4303252	3_4	0	0.0214785489321031	11.3955649511771	4.08226227817964e-06	1.32258064516109	1
ENSG00000144455.13	SUMF1	3	4368850	3_4	0	0.0226602394632347	11.8934034157983	4.49501091506985e-06	1.40601767304174	2
ENSG00000134108.12	ARL8B	3	5119888	3_4	0	0.0283493199210918	13.9783672432113	6.60935678823669e-06	1.50655021834029	1
ENSG00000071282.11	LMCD1	3	8502071	3_6	0	0.0342865570472677	7.41849712069678	4.2422857169932e-06	0.880952380952576	1
ENSG00000182533.6	CAV3	3	8733693	3_7	0	0.0560357986504937	12.6210968020238	1.17956742189669e-05	-1.48022598870113	1
ENSG00000125046.14	SSUH2	3	8744602	3_7	0	0.0249724379637424	5.05690977298899	2.10623222633238e-06	0.334245158679075	2
ENSG00000180914.10	OXTR	3	8769477	3_7	0	0.0721310032403806	15.0097737661393	1.80574418360287e-05	-1.6941060830259	2
ENSG00000070950.9	RAD18	3	8963418	3_7	0	0.038463551820812	9.08723848427463	5.82963571139274e-06	1.08726337246699	2
ENSG00000134077.15	THUMPD3	3	9362987	3_7	0	0.0376048820515228	8.87597781539521	5.56699132444702e-06	1.06672321134663	2
ENSG00000168137.15	SETD5	3	9397385	3_7	0	0.0599868797347377	13.2640766249107	1.32706868137309e-05	1.51301115241685	1
ENSG00000132164.9	SLC6A11	3	10815382	3_8	0	0.0274696097488368	4.64106069914327	2.1263259707145e-06	-0.0814814814815042	1
ENSG00000144550.12	CPNE9	3	9703359	3_8	0	0.0285116588366602	4.9880077126668	2.37197281682182e-06	0.320754716981183	1
ENSG00000134072.10	CAMK1	3	9769618	3_8	0	0.0278865171992968	4.78140554416858	2.22387290798856e-06	-0.240121281420255	2
ENSG00000241553.12	ARPC4	3	9794702	3_8	0	0.0299587156624715	5.44955357176217	2.72297856703686e-06	0.386861313868577	1
ENSG00000214021.15	TTLL3	3	9801058	3_8	0	0.0312654848522708	5.84782886344459	3.0494388436496e-06	0.479993018306118	3
ENSG00000156990.14	RPUSD3	3	9843931	3_8	0	0.0274910775682193	4.64833987353555	2.131325316924e-06	0.111940298507424	1
ENSG00000171135.13	JAGN1	3	9890067	3_8	0	0.0296472087588123	5.35209239027403	2.64647331238896e-06	-0.493150684931627	1
ENSG00000163701.18	IL17RE	3	9901869	3_8	0	0.0429360602997643	8.81439831468511	6.31211597554015e-06	1.1320885245819	2
ENSG00000163703.17	CRELD1	3	9939821	3_8	0	0.0498265537600354	10.2118758387441	8.48645830295027e-06	-1.82631578947357	1
ENSG00000125037.12	EMC3	3	10010880	3_8	0	0.0612966988677446	12.1647176767146	1.24365301172624e-05	-2.01750222203004	2
ENSG00000144554.10	FANCD2	3	10046275	3_8	0	0.0365656721451126	7.31054507834953	4.45844512795829e-06	0.773913043478509	1
ENSG00000254999.3	BRK1	3	10115521	3_8	0	0.0277257010252103	4.72752382619893	2.18613193112981e-06	-0.357341006123654	2
ENSG00000134086.7	VHL	3	10141318	3_8	0	0.0440916255845433	9.0634836420995	6.6651721606999e-06	-1.17658131860678	2
ENSG00000134070.4	IRAK2	3	10152565	3_8	0	0.029797233236139	5.39914184382467	2.68324780751941e-06	0.342657342657157	1
ENSG00000157014.10	TATDN2	3	10247632	3_8	0	0.0332480423610316	6.42173073296706	3.56105167771615e-06	-0.666666666666399	1
ENSG00000157017.15	GHRL	3	10317566	3_8	0	0.0303162839322882	5.56023880688549	2.81144450857895e-06	-0.79200000000009	1
ENSG00000157103.10	SLC6A1	3	10992288	3_9	0	0.0188451721752648	5.17747187179826	1.62733874037441e-06	0.38167938931306	1
ENSG00000197548.12	ATG7	3	11272457	3_9	0	0.0224812314171697	6.81650169934762	2.55588758874801e-06	1.13107563204555	2
ENSG00000144559.10	TAMM41	3	11837258	3_9	0	0.0389537074609724	11.9428243101487	7.75918215446607e-06	1.43226943910543	2
ENSG00000157152.16	SYN2	3	12001361	3_9	0	0.0180771626656902	4.79128868321924	1.44458370006563e-06	0.309941520467852	1
ENSG00000157150.4	TIMP4	3	12159406	3_9	0	0.0385301104411092	11.8404852381817	7.60903987696956e-06	-1.58717286905847	2
ENSG00000154743.17	TSEN2	3	12484507	3_9	0	0.0222364164545367	6.71462826336995	2.49027253534528e-06	0.723154285399068	2
ENSG00000075975.15	MKRN2	3	12557284	3_9	0	0.0192299247540843	5.36512211522332	1.72074811235082e-06	-0.528735632183775	1
ENSG00000225526.4	MKRN2OS	3	12560442	3_9	0	0.0179701168547457	4.73616554555228	1.41950811910194e-06	0.276561469744625	2
ENSG00000132155.11	RAF1	3	12664356	3_9	0	0.0244094191691315	7.58177446409647	3.08665728672128e-06	-0.901515151515084	1
ENSG00000144712.11	CAND2	3	12796583	3_9	0	0.0710029426797659	17.5971512048388	2.08390933222867e-05	1.84465775970153	2
ENSG00000144713.12	RPL32	3	12841494	3_9	0	0.0177498477597902	4.62172621689267	1.36822951010351e-06	0.0679245283018898	1
ENSG00000131379.9	C3orf20	3	14669081	3_10	0	0.0170099541863991	4.68305984424972	1.32859605055045e-06	0.141935483870989	1
ENSG00000144711.13	IQSEC1	3	13072162	3_10	0	0.0864086359867152	19.9231021223745	2.87127120939742e-05	-2.30526315789504	1
ENSG00000132182.11	NUP210	3	13419856	3_10	0	0.0169036584585576	4.62491057841343	1.30389960836717e-06	0.056910569105693	1
ENSG00000163517.14	HDAC11	3	13496554	3_10	0	0.0726605966128627	18.2727252766269	2.21443221032181e-05	2.10967741935484	1
ENSG00000163520.13	FBLN2	3	13548846	3_10	0	0.0359495085179307	11.6484366311157	6.98426492137482e-06	1.58061473828979	2
ENSG00000163528.12	CHCHD4	3	14116720	3_10	0	0.0356509540432517	11.5702813064512	6.87978996820698e-06	1.74796747967471	1
ENSG00000170876.7	TMEM43	3	14124463	3_10	0	0.060779500768391	16.5813697885341	1.68088359624928e-05	2.16176470588311	1
ENSG00000170860.3	LSM3	3	14179885	3_10	0	0.0522385614339709	15.1533231593546	1.32025919040105e-05	-1.99300699300715	1
ENSG00000131389.16	SLC6A6	3	14418127	3_10	0	0.0171151892276533	4.74027411911748	1.35314789832118e-06	0.140270785068632	2
ENSG00000154781.15	CCDC174	3	14660765	3_10	0	0.019830019577059	6.10681834973448	2.01975294675814e-06	-0.603420414636231	2
ENSG00000177463.15	NR2C2	3	14947241	3_11	0	0.0777580765611439	13.0934880054598	1.69809103654446e-05	-1.64903846153896	1
ENSG00000131368.7	MRPS25	3	15063435	3_11	0	0.038420836820996	6.44644313735031	4.13092282562446e-06	-0.617906784659176	2
ENSG00000131375.9	CAPN7	3	15206289	3_11	0	0.0343301425517855	5.39378624943477	3.08837084638918e-06	0.511764705882273	1
ENSG00000206562.11	METTL6	3	15441199	3_11	0	0.0338013205582541	5.24876590472253	2.95904096070118e-06	0.455882352941141	1
ENSG00000144597.13	EAF1	3	15429031	3_11	0	0.0346660500748774	5.48476384520299	3.17119098865327e-06	-0.52881355932197	1
ENSG00000131373.14	HACL1	3	15600464	3_11	0	0.0357343690045964	5.76843977695085	3.43798981887609e-06	0.620008608994705	2
ENSG00000206560.11	ANKRD28	3	15859466	3_11	0	0.0390073669217054	6.58825140337228	4.28624413936293e-06	-0.880952380952628	1
ENSG00000131386.17	GALNT15	3	16184227	3_11	0	0.033168219987382	5.07217775135843	2.80592937392066e-06	-0.333333333333497	1
ENSG00000131378.13	RFTN1	3	16513716	3_12	0	0.030749683267449	6.8285886498105	3.50212549235903e-06	-0.703495416980376	2
ENSG00000182568.16	SATB1	3	18440698	3_13	0	0.0291454600045727	10.9892101784755	5.34192147269878e-06	1.37517291497503	2
ENSG00000163576.17	EFHB	3	19899966	3_14	0	0.0251430391094488	6.62166554764562	2.77680330627189e-06	0.743115738976978	3
ENSG00000144566.10	RAB5A	3	19948012	3_14	0	0.0494986144690373	12.9545328354867	1.0694855086983e-05	1.54761904761901	1
ENSG00000183977.13	PP2D1	3	20012243	3_14	0	0.0204253290380976	4.689510768039	1.59755825783309e-06	0.0722891566265306	1
ENSG00000182247.9	UBE2E2	3	23203514	3_17	0	0.0257675500585695	5.62013031394824	2.41534748570384e-06	0.37650602409651	1
ENSG00000197885.10	NKIRAS1	3	23946511	3_18	0	0.0203085278599408	4.6251274294158	1.56661489494249e-06	-0.0649350649350503	1
ENSG00000151090.17	THRB	3	24495987	3_18	0	0.0204902036371224	4.70785590810889	1.60890181715865e-06	0.0883720930232057	1
ENSG00000077092.18	RARB	3	25174821	3_18	0	0.117504305904167	21.1767009321391	4.15023023895647e-05	-2.62032085561529	1
ENSG00000077097.15	TOP2B	3	25664786	3_19	0	0.0350684831221725	5.37290784217501	3.14258098270932e-06	-0.474820143884951	1
ENSG00000151093.7	OXSM	3	25782726	3_19	0	0.0387714164051509	6.31174453965458	4.08151301415823e-06	-0.705776173285007	1
ENSG00000163491.16	NEK10	3	27364507	3_20	0	0.0299945647670028	6.52447409778379	3.26398520433991e-06	0.908450704225305	1
ENSG00000033867.16	SLC4A7	3	27484716	3_20	0	0.045954559909972	10.5156159168249	8.05978453958646e-06	1.51674613714063	2
ENSG00000163512.13	AZI2	3	28348550	3_21	0	0.0415466540029339	9.73000998429397	6.7423213013085e-06	-1.24507371540224	2
ENSG00000206559.7	ZCWPW2	3	28348860	3_21	0	0.0355603044764001	8.27387328047522	4.90720771641093e-06	1.04878048780474	1
ENSG00000144642.21	RBMS3	3	28575079	3_21	0	0.0241153269927916	4.65261578660619	1.87133030448209e-06	0.138016077729811	2
ENSG00000144645.13	OSBPL10	3	32078093	3_23	0	0.0307081163935372	4.70825317804017	2.4114212952866e-06	0.164524421593741	1
ENSG00000152642.10	GPD1L	3	32105704	3_23	0	0.0363961077198142	6.29535081390762	3.82150985467922e-06	0.658632788070006	2
ENSG00000170293.8	CMTM8	3	32238447	3_23	0	0.0549870201442951	10.1679515277232	9.32510558368717e-06	1.1955719557195	1
ENSG00000153551.13	CMTM7	3	32391850	3_24	0	0.0230709926097044	5.74706305156491	2.211425674903e-06	0.660447761193862	1
ENSG00000091317.7	CMTM6	3	32502466	3_24	0	0.0294077916690932	8.08344076975473	3.96477712571345e-06	1.01485148514807	1
ENSG00000144635.8	DYNC1LI1	3	32570942	3_24	0	0.0211784464101349	4.93670893157417	1.74378013492633e-06	0.359167466749487	2
ENSG00000182973.18	CNOT10	3	32684690	3_24	0	0.0247847285507286	6.27113535809592	2.59233096311162e-06	0.613588110403477	1
ENSG00000188167.8	TMPPE	3	33097052	3_24	0	0.0474017541654722	12.1879760616305	9.63576304765197e-06	1.6422456004647	2
ENSG00000170266.15	GLB1	3	33097411	3_24	0	0.0241637147464172	6.0831664904168	2.45162199291818e-06	-0.529850746268911	1
ENSG00000170275.14	CRTAP	3	33113893	3_24	0	0.0217713213957003	5.21802396560875	1.89474584795328e-06	0.516780375410739	2
ENSG00000173705.8	SUSD5	3	33218930	3_25	0	0.0364906888877478	8.96015767066579	5.45328028329357e-06	-1.02442508624676	2
ENSG00000153558.13	FBXL2	3	33277306	3_25	0	0.0285761611801881	6.67784896378658	3.18273576606764e-06	0.657534246575091	1
ENSG00000153560.11	UBP1	3	33441741	3_25	0	0.0606783420415225	13.7377869434758	1.39030661148788e-05	1.85857983704139	2
ENSG00000172995.16	ARPP21	3	35639025	3_26	0	0.0805124031578877	15.0875666459332	2.02601238966071e-05	1.74834437086013	1
ENSG00000144681.10	STAC	3	36380288	3_26	0	0.101877545540146	17.3405290018948	2.94646251994056e-05	-2.29729729729794	1
ENSG00000168016.13	TRANK1	3	36908471	3_27	0	0.0345245942966377	4.9170017455038	2.83132062010071e-06	0.305877394285796	2
ENSG00000178567.7	EPM2AIP1	3	36993455	3_27	0	0.0438680955511959	7.15913509403486	5.23804764029289e-06	-0.96666666666701	1
ENSG00000093167.17	LRRFIP2	3	37183476	3_27	0	0.0359037765315023	5.28309978015094	3.16365451740695e-06	0.645161290322472	1
ENSG00000144674.16	GOLGA4	3	37243272	3_27	0	0.0491815192567446	8.23276896731262	6.75317453345256e-06	1.17193407154892	2
ENSG00000198590.11	C3orf35	3	37386585	3_27	0	0.0373080398566872	5.64188573405469	3.51064425893536e-06	0.564841498559295	1
ENSG00000136059.14	VILL	3	37987123	3_27	0	0.047255277100359	7.85730383045895	6.19275597128025e-06	1.02916044092032	2
ENSG00000187091.13	PLCD1	3	37989408	3_27	0	0.0479205431569475	7.98864602935078	6.38491346823693e-06	-1.0402684563764	1
ENSG00000008226.19	DLEC1	3	38040112	3_27	0	0.0363138337758795	5.38927453323011	3.26409292613538e-06	0.468749999999973	1
ENSG00000172936.12	MYD88	3	38137763	3_27	0	0.0554490389248822	9.36190550894421	8.65801596104736e-06	-1.28476821192015	1
ENSG00000172939.8	OXSR1	3	38173945	3_27	0	0.0462545221710529	7.65626937240465	5.90651769490542e-06	0.898876404494232	1
ENSG00000172940.11	SLC22A13	3	38266019	3_27	0	0.0351890119130441	5.09513279977021	2.99035456726747e-06	-0.398119122257096	1
ENSG00000114739.13	ACVR2B	3	38454574	3_28	0	0.02538586548235	5.11562127684967	2.1659601646639e-06	-0.344000000000119	1
ENSG00000183873.15	SCN5A	3	38661667	3_28	0	0.0240752156991237	4.62233246839962	1.85605769484437e-06	0.093525179856119	1
ENSG00000168356.11	SCN11A	3	38990978	3_28	0	0.0335774781643241	7.72297681671615	4.32506772231546e-06	-1.17777777777836	1
ENSG00000114742.13	WDR48	3	39054235	3_28	0	0.0461133308737109	10.6933919274445	8.22435945948792e-06	-1.45945945945902	1
ENSG00000114745.13	GORASP1	3	39108714	3_28	0	0.0282054185446692	6.09653590977231	2.86797783424343e-06	0.637630662020596	1
ENSG00000168026.18	TTC21A	3	39107217	3_28	0	0.0275882423872373	5.89038161337672	2.71036368902985e-06	-0.748864495289866	2
ENSG00000144655.14	CSRNP1	3	39154473	3_28	0	0.0409544460014603	9.58068033067211	6.5442142745595e-06	1.43939393939347	1
ENSG00000168334.8	XIRP1	3	39192679	3_28	0	0.0634468108338695	13.6998752611536	1.44972796194276e-05	1.65775401069474	1
ENSG00000144659.10	SLC25A38	3	39383433	3_28	0	0.0242093357019004	4.67401596939936	1.88726623545595e-06	-0.00646551724137666	1
ENSG00000168028.13	RPSA	3	39406713	3_28	0	0.126921038487576	20.3403484350346	4.30578272190692e-05	-2.54907488990406	2
ENSG00000168314.17	MOBP	3	39467949	3_28	0	0.0354932306259054	8.24138735596972	4.87872078494344e-06	-1.21014492753575	1
ENSG00000170011.13	MYRIP	3	39808955	3_28	0	0.0248167489470549	4.90459488157392	2.03005653823624e-06	-0.320261437908568	1
ENSG00000114784.3	EIF1B	3	40309786	3_29	0	0.0309975035945921	8.74483308856384	4.52103999694557e-06	-1.16197183098633	1
ENSG00000168032.8	ENTPD3	3	40387447	3_29	0	0.0198704653434928	4.60634775522606	1.52659861951557e-06	-0.00746268656716394	1
ENSG00000188846.13	RPL14	3	40457413	3_29	0	0.056055152513838	14.2983885522853	1.33678861684285e-05	-1.57348703170069	1
ENSG00000177873.12	ZNF619	3	40477330	3_29	0	0.021285377189685	5.24535180880413	1.86215607423641e-06	0.399999999999971	1
ENSG00000177842.11	ZNF620	3	40520426	3_29	0	0.020083790903409	4.70552528317048	1.57620938135498e-06	0.22047244094484	1
ENSG00000172888.11	ZNF621	3	40524103	3_29	0	0.0246729163804907	6.6186534907311	2.72364334653587e-06	-0.773437500000186	1
ENSG00000168036.16	CTNNB1	3	41195090	3_31	0	0.207383886938652	33.0319683751815	0.000114253514933699	3.40322580645198	1
ENSG00000168038.10	ULK4	3	41962012	3_31	0	0.0246596369658431	12.671694428681	5.21172480866905e-06	-2.03816497723244	2
ENSG00000182606.14	TRAK1	3	42189251	3_31	0	0.0106816209328112	4.91194685412856	8.75086384207278e-07	-0.215277777777781	1
ENSG00000114812.12	VIPR1	3	42492996	3_31	0	0.0126989491840057	6.513197130025	1.37950129892422e-06	0.685856825225411	3
ENSG00000114857.17	NKTR	3	42603651	3_31	0	0.0150125631265094	8.06373008610231	2.0190679479084e-06	0.923076923077098	1
ENSG00000093183.13	SEC22C	3	42602204	3_31	0	0.0107273330691222	4.95145854533303	8.85900645358152e-07	-0.30303030303028	1
ENSG00000114853.13	ZBTB47	3	42653821	3_31	0	0.0136228725409	7.16365444301554	1.62765901236307e-06	0.801075268817122	1
ENSG00000010282.14	HHATL	3	42696805	3_31	0	0.0188675925663255	10.1837637490179	3.2046817754088e-06	-1.36442536597595	3
ENSG00000244607.5	CCDC13	3	42773176	3_31	0	0.0116253157362918	5.69540625648124	1.10430635252007e-06	0.577922077922301	1
ENSG00000181061.13	HIGD1A	3	42800848	3_31	0	0.11171016637896	26.929462865956	5.01742044674011e-05	2.62913907284744	1
ENSG00000144648.15	ACKR2	3	42804792	3_31	0	0.0117044857309225	5.75822825831422	1.12409060634844e-06	-0.555214723926593	1
ENSG00000240747.7	KRBOX1	3	42809828	3_31	0	0.0121882671703049	6.13315572616216	1.2467691943818e-06	0.758865248226863	1
ENSG00000144649.8	FAM198A	3	42979596	3_31	0	0.0106842016618065	4.91418100559422	8.75695929856192e-07	-0.459119496855485	1
ENSG00000144647.5	POMGNT2	3	43106046	3_31	0	0.0288942414197282	14.1478533741542	6.81807780515582e-06	1.64516129032249	1
ENSG00000011198.7	ABHD5	3	43690090	3_31	0	0.0131565388610475	6.84102700117791	1.50114644812903e-06	-0.767676767677081	1
ENSG00000160746.12	ANO10	3	43691432	3_31	0	0.0119410421455879	5.94344716757747	1.18369753520219e-06	0.6001046882647	2
ENSG00000179152.19	TCAIM	3	44335678	3_31	0	0.0109355881972305	5.12936904596309	9.35548269564412e-07	-0.430894308942979	1
ENSG00000225873.3	LINC00694	3	44439661	3_31	0	0.0352965431804382	16.0159232731688	9.4285359071666e-06	-1.77586206896577	1
ENSG00000178917.15	ZNF852	3	44510929	3_31	0	0.0133333953200454	6.96470165478201	1.54882866803514e-06	-0.826771653543446	1
ENSG00000196345.12	ZKSCAN7	3	44557611	3_31	0	0.012804240048426	6.5896590961002	1.40726815724204e-06	-0.763779527558822	1
ENSG00000144792.9	ZNF660	3	44535598	3_31	0	0.0198332986018006	10.647248332806	3.52202504248153e-06	1.2742913865805	2
ENSG00000169981.10	ZNF35	3	44649020	3_31	0	0.0154068223239614	8.30402109139005	2.1338388766862e-06	0.994565217391164	1
ENSG00000196653.11	ZNF502	3	44721338	3_31	0	0.0104336218090029	4.6946087621193	8.16948352405625e-07	0.0903225806451269	1
ENSG00000186446.11	ZNF501	3	44721338	3_31	0	0.0104336218090029	4.6946087621193	8.16948352405625e-07	0.0903225806451269	1
ENSG00000163808.16	KIF15	3	44761638	3_31	0	0.0118452724015251	5.86890527076743	1.15947731926191e-06	0.577702702702603	1
ENSG00000169964.7	TMEM42	3	44861942	3_31	0	0.0110828453035441	5.25314575726026	9.71025931662433e-07	0.420875420875466	1
ENSG00000075914.12	EXOSC7	3	44975034	3_31	0	0.010336201886412	4.607822599067	7.94359034653638e-07	-0.013757578876058	2
ENSG00000011376.9	LARS2	3	45388191	3_32	0	0.027153536391018	8.85542637503335	4.01047654706621e-06	0.880132420698389	2
ENSG00000144791.9	LIMD1	3	45561554	3_32	0	0.0431415851483234	13.1809118695491	9.48422088751437e-06	-1.73257429791444	2
ENSG00000163817.15	SLC6A20	3	45796686	3_32	0	0.0172433064504355	4.63485449434104	1.33295889385895e-06	0.110091743119282	1
ENSG00000163818.16	LZTFL1	3	45916204	3_32	0	0.0539111000674271	15.2755505945144	1.37352058422855e-05	-1.63592233009637	1
ENSG00000163820.14	FYCO1	3	45987966	3_32	0	0.0328526210203518	10.6320467337185	5.82568510788604e-06	-1.67682260170976	2
ENSG00000160791.13	CCR5	3	46370444	3_32	0	0.0193596538939324	5.70903304281379	1.84340283499673e-06	-0.0792865101285899	2
ENSG00000121797.9	CCRL2	3	46406413	3_32	0	0.021463074349756	6.66727799518212	2.38671520124566e-06	-0.937499999999963	1
ENSG00000012223.12	LTF	3	46485538	3_32	0	0.0247486163619365	7.9920560637361	3.2989030382523e-06	1.55118110236222	1
ENSG00000241186.9	TDGF1	3	46576229	3_32	0	0.0559368546300064	15.6233003912237	1.45757506683924e-05	1.95138888888936	1
ENSG00000163827.12	LRRC2	3	46558494	3_32	0	0.0172149770451887	4.61958532153616	1.32638483027062e-06	-0.107692307692313	1
ENSG00000261603.1	PRSS46	3	46735496	3_33	0	0.0407200778960164	12.7117195507187	8.63322398214687e-06	-2.63233056739079	2
ENSG00000178038.16	ALS2CL	3	46692951	3_33	0	0.0260909512970566	11.012281851341	4.7921161741381e-06	1.36289053698013	2
ENSG00000188086.13	PRSS45	3	46744963	3_33	0	0.430271912163848	22.1683511662285	0.000159087660253395	-3.63267720291964	2
ENSG00000178055.11	PRSS42	3	46834226	3_33	0	0.0129772472717911	4.95478688325405	1.07242681526786e-06	0.485596707818892	1
ENSG00000160801.13	PTH1R	3	46877309	3_33	0	0.0191098143777275	8.48649118714532	2.7048596711738e-06	1.00803858801224	2
ENSG00000160796.16	NBEAL2	3	46979634	3_33	0	0.0293540151989574	16.9528382750185	8.29984609620828e-06	2.86712689445605	2
ENSG00000181555.20	SETD2	3	47164415	3_33	0	0.0361062669849432	14.4670685467659	8.712107667812e-06	-1.92275574112728	1
ENSG00000114650.18	SCAP	3	47476755	3_33	0	0.0485937739374695	19.1714979464489	1.55380595635605e-05	2.43299142191203	3
ENSG00000163832.15	ELP6	3	47513447	3_33	0	0.0131044477917168	5.08937211916987	1.1123540408673e-06	-0.628140703517773	1
ENSG00000114646.9	CSPG5	3	47580841	3_33	0	0.0132343752300576	4.9554547381776	1.09382303051536e-06	0.282442748091582	1
ENSG00000229453.2	SPINK8	3	48329090	3_34	0	0.0137506024537515	6.11254528413522	1.40185766770681e-06	-0.914728682170494	1
ENSG00000164045.11	CDC25A	3	48187406	3_34	0	0.0157935888312529	7.15606898214883	1.88501778194608e-06	0.433725847155486	2
ENSG00000164048.13	ZNF589	3	48234587	3_34	0	0.0154683058872539	7.12595777321322	1.83842578140529e-06	1.02325581395353	1
ENSG00000172113.8	NME6	3	48301597	3_34	0	0.012943143797458	5.66742143609069	1.22344764761609e-06	-0.134328358208955	1
ENSG00000164049.14	FBXW12	3	48372047	3_34	0	0.016021099490432	8.15257541481925	2.17844825164817e-06	1.67479674796746	1
ENSG00000164053.19	ATRIP	3	48446788	3_34	0	0.0379595454947113	11.8095268263904	7.47676286067315e-06	0.128834355828228	1
ENSG00000213689.11	TREX1	3	48465783	3_34	0	0.132161836722477	29.8467436968166	6.57904909711342e-05	3.25966850828746	1
ENSG00000114268.11	PFKFB4	3	48562408	3_34	0	0.0448993075483074	31.1106886770824	2.32975028595822e-05	4.48372102380081	2
ENSG00000145040.3	UCN2	3	48563473	3_34	0	0.0119581708547233	4.95477472916511	9.88208929032836e-07	-0.830252100840548	1
ENSG00000213672.7	NCKIPSD	3	48685869	3_34	0	0.0196255765755849	18.1986870656079	5.95693124374459e-06	-1.10687022900778	1
ENSG00000068745.14	IP6K2	3	48694528	3_34	0	0.013412671274918	7.40891584336089	1.65741035593061e-06	-1.72017112687312	2
ENSG00000114302.15	PRKAR2A	3	48847779	3_34	0	0.0126547733280893	40.5561236127849	8.5599438161643e-06	-6.04347826086963	1
ENSG00000221883.2	ARIH2OS	3	48919429	3_34	0	0.0212955464479171	16.7234511138162	5.93984071857738e-06	0.699999999999754	1
ENSG00000177479.19	ARIH2	3	48919429	3_34	0	0.0212955464479171	16.7234511138162	5.93984071857738e-06	-0.699999999999753	1
ENSG00000178467.17	P4HTM	3	48995534	3_34	0	0.0686198754058727	27.999759218952	3.20452989475611e-05	4.45890410958809	1
ENSG00000178252.17	WDR6	3	49007280	3_34	0	0.0126192764780511	29.7675273560231	6.26523438086637e-06	3.93201421272224	2
ENSG00000178057.14	NDUFAF3	3	49015352	3_34	0	0.0198209024310683	16.3573052431034	5.40748455157454e-06	-0.792307692307396	1
ENSG00000178149.16	DALRD3	3	49015352	3_34	0	0.0198209024310683	16.3573052431034	5.40748455157454e-06	-0.792307692307396	1
ENSG00000198218.10	QRICH1	3	49088219	3_34	0	0.067841045755365	27.8100289616956	3.14669087387364e-05	-4.43835616438175	1
ENSG00000172053.17	QARS	3	49106005	3_34	0	0.0224063213180448	14.9871583080822	5.60079865062118e-06	3.57333333333352	1
ENSG00000177352.9	CCDC71	3	49120338	3_34	0	0.0125787546430611	15.1742154230589	3.18349371562305e-06	1.58015267175554	1
ENSG00000185909.14	KLHDC8B	3	49171432	3_34	0	0.0121891848619285	33.7381513726974	6.85892496258211e-06	4.64164326040829	2
ENSG00000188315.7	C3orf62	3	49277527	3_34	1	0.0488760678210037	54.6288956157587	4.45326752022675e-05	-7.05102040815835	1
ENSG00000164076.16	CAMKV	3	49870590	3_35	0	0.0227408368293084	43.2296873401833	1.63964051901384e-05	-7.10317460317599	1
ENSG00000114316.12	USP4	3	49340655	3_35	0	0.00969330466727481	17.9352019127305	2.89960098752751e-06	-3.45390070922073	1
ENSG00000233276.3	GPX1	3	49359318	3_35	0	0.00962876621497088	18.5519077913243	2.97933490608867e-06	-3.56028368794301	1
ENSG00000067560.10	RHOA	3	49413431	3_35	0	0.021587063396508	51.2480817494197	1.84514833909993e-05	-7.95999999999838	1
ENSG00000145022.4	TCTA	3	49412704	3_35	0	0.0318915377451842	13.4775692554211	7.1688111250162e-06	-0.840690978886841	1
ENSG00000145020.15	AMT	3	49422917	3_35	0	0.00968844657526902	17.9489947268577	2.90037654470614e-06	3.45390070921952	1
ENSG00000145029.13	NICN1	3	49380463	3_35	0	0.0221340629697413	22.3856764669365	8.26402209148937e-06	-3.70103385703743	2
ENSG00000173402.11	DAG1	3	49466685	3_35	0	0.0221404852374455	51.7648336653656	1.91153415879188e-05	7.99200000000059	1
ENSG00000164061.4	BSN	3	49559580	3_35	0	0.0177622754381329	110.773364285399	3.28166353827892e-05	-11.7461538461567	1
ENSG00000164062.12	APEH	3	49673881	3_35	0	0.0691808970519456	90.5010133218559	0.000104423858527212	10.1382113821143	1
ENSG00000173531.15	MST1	3	49688252	3_35	0	0.0320536434338473	75.3014655399722	4.02569562597263e-05	9.51562868196908	2
ENSG00000164068.15	RNF123	3	49699132	3_35	0	0.00982964123290697	44.2757149955002	7.25877535127185e-06	-7.64227642276282	1
ENSG00000183763.8	TRAIP	3	49856597	3_35	0	0.0130440252673957	31.3164383098817	6.81308959085571e-06	-6.56617647058778	1
ENSG00000164078.12	MST1R	3	49904003	3_35	0	0.0100849139147048	27.1059232271854	4.5592825245553e-06	-5.94354838709734	1
ENSG00000004534.14	RBM6	3	49940636	3_35	0	0.00979888351295866	26.3668466474306	4.3091825625401e-06	5.83739837398496	1
ENSG00000003756.16	RBM5	3	50088563	3_35	0	0.0102633174417348	28.4650571205323	4.8725906437136e-06	6.03252032520252	1
ENSG00000001617.11	SEMA3F	3	50161104	3_35	0	0.0120804975723746	20.3929659766058	4.1088976428758e-06	4.98400000000089	1
ENSG00000188338.14	SLC38A3	3	50206077	3_35	0	0.0209460434472148	11.6391766478454	4.06615907659786e-06	-1.24257425742539	1
ENSG00000012171.19	SEMA3B	3	50267465	3_35	0	0.428767704652021	21.9446135698963	0.000156931494068083	-2.60776699029124	1
ENSG00000179564.3	LSMEM2	3	50278688	3_35	0	0.0576517587907584	20.7965907395642	1.99969983986436e-05	-2.05102040816415	1
ENSG00000243477.5	NAT6	3	50295266	3_35	0	0.0119017343853139	8.13362622001038	1.61456141668176e-06	0.902776677729917	3
ENSG00000186792.16	HYAL3	3	50295266	3_35	0	0.0122650548581886	7.71774979546379	1.57877519927844e-06	-0.583999999999823	1
ENSG00000068028.17	RASSF1	3	50341515	3_35	0	0.071761185462189	22.6810278443673	2.71464123557335e-05	-2.16161616161648	1
ENSG00000114395.10	CYB561D2	3	50350442	3_35	0	0.00964078061449714	17.1548725893018	2.75841625003101e-06	4.16972477064362	1
ENSG00000114735.9	HEMK1	3	50569633	3_35	0	0.0130261393551652	7.16829064045271	1.5573686612216e-06	0.417112299465047	1
ENSG00000088543.14	C3orf18	3	50529576	3_35	0	0.0103339766107058	6.61964990413418	1.14093946128698e-06	-1.07608695652151	1
ENSG00000114738.10	MAPKAPK3	3	50611291	3_35	0	0.0382090875416798	24.9391704428701	1.58931058369915e-05	-3.30566826727961	2
ENSG00000114737.15	CISH	3	50612068	3_35	0	0.0104815302146009	7.72753352028859	1.35090775184292e-06	1.90957446808507	1
ENSG00000145050.15	MANF	3	51384757	3_35	0	0.0118864520299817	6.45760326579479	1.28021734655708e-06	-0.690021231422307	1
ENSG00000259956.1	RBM15B	3	51391456	3_35	0	0.0186706642877985	10.366825204365	3.22823878981582e-06	1.14350797266519	1
ENSG00000164081.12	TEX264	3	51661849	3_35	0	0.00978800139302549	5.26833890535714	8.60058184108045e-07	-0.85380116959089	1
ENSG00000114767.6	RRP9	3	51941930	3_36	0	0.0478244042005358	14.0603859252184	1.1215197219727e-05	1.84435797665361	1
ENSG00000248487.8	ABHD14A	3	51972037	3_36	0	0.0311407993387218	10.0445110536073	5.21697388421632e-06	1.36440677966089	1
ENSG00000114779.19	ABHD14B	3	51988726	3_36	0	0.0180301954511709	4.96076355360182	1.49179472719592e-06	0.41286863270773	1
ENSG00000162244.10	RPL29	3	51993314	3_36	0	0.0245783138727134	7.83955566772155	3.21368747308687e-06	-0.964566929133842	1
ENSG00000164087.7	POC1A	3	52154345	3_36	0	0.0305358204069093	9.86150875138371	5.02242040417995e-06	-1.42148760330614	1
ENSG00000239732.3	TLR9	3	52227452	3_36	0	0.0173900169927308	4.62531435606002	1.34153301947405e-06	-0.0451388888888694	1
ENSG00000164088.17	PPM1M	3	52245935	3_36	0	0.0178776375325819	4.88190682321508	1.45565923333852e-06	-0.11290322580646	1
ENSG00000168237.17	GLYCTK	3	52286212	3_36	0	0.036709758069146	11.5809858879912	7.09066814801192e-06	1.88175373751207	2
ENSG00000164091.11	WDR82	3	52288401	3_36	0	0.0228438863979659	7.1585495877287	2.72743955762096e-06	-1.55223880596996	1
ENSG00000114841.17	DNAH1	3	52316729	3_36	0	0.0174743078525564	4.67017735169451	1.36111074219101e-06	-0.0617283950617581	1
ENSG00000163930.9	BAP1	3	52407590	3_36	0	0.0194130834621716	5.64671036133663	1.82831128194101e-06	-0.609756097560917	1
ENSG00000010318.20	PHF7	3	52408338	3_36	0	0.0211873702431284	6.45907586998443	2.2824829775642e-06	-0.862499999999905	1
ENSG00000010319.6	SEMA3G	3	52444898	3_36	0	0.0201004878425149	5.96990691908626	2.00140169534898e-06	0.860962566845049	1
ENSG00000114854.7	TNNC1	3	52454186	3_36	0	0.0209717432320197	6.36402236002218	2.22600601860028e-06	0.750000000000113	1
ENSG00000010322.15	NISCH	3	52455611	3_36	0	0.0173648536032611	4.61187706225962	1.33570008543416e-06	0.122448979591812	1
ENSG00000010327.10	STAB1	3	52495757	3_36	0	0.0179019305721778	4.89448859409808	1.46139391560385e-06	-0.385454545454617	1
ENSG00000168273.7	SMIM4	3	52533601	3_36	0	0.0246950944402737	7.88345563850056	3.24703840266323e-06	-1.49206349206307	1
ENSG00000168268.10	NT5DC2	3	52534789	3_36	0	0.0255967549953566	8.2172337298419	3.50808943947068e-06	1.5439999999996	1
ENSG00000163938.16	GNL3	3	52686064	3_36	0	0.0239968085463846	7.61662705834523	3.04843039658961e-06	1.57723577235786	1
ENSG00000114902.13	SPCS1	3	52799789	3_36	0	0.0173937990551254	4.62732023725273	1.34240669764146e-06	-0.752000000000202	1
ENSG00000016864.18	GLT8D1	3	52706166	3_36	0	0.0207416471800609	6.26140407923771	2.16608293048923e-06	-1.43999999999978	1
ENSG00000114904.12	NEK4	3	52759931	3_36	0	0.0280442894032027	9.06763165736053	4.24129436764116e-06	1.8890023237797	2
ENSG00000055955.15	ITIH4	3	52830844	3_36	0	0.0865852748687914	19.677756755854	2.84170985457384e-05	-2.73331113990962	3
ENSG00000213533.11	TMEM110	3	52897955	3_36	0	0.179055915521773	26.7513016821367	7.98902349032495e-05	-3.38095238095414	1
ENSG00000163935.13	SFMBT1	3	53046971	3_36	0	0.0474613458663696	13.988548934903	1.10731917735722e-05	-1.76237623762295	1
ENSG00000163932.13	PRKCD	3	53159532	3_36	0	0.018222279693115	5.05911094989612	1.53757750934016e-06	-0.400673400673477	1
ENSG00000163931.15	TKT	3	53236833	3_36	0	0.0212377460043828	6.48119524737098	2.29574492500422e-06	-0.662420382165652	1
ENSG00000157388.15	CACNA1D	3	53328538	3_36	0	0.0173912302693894	4.62596153729558	1.34181433881692e-06	0.279069767441886	1
ENSG00000272886.5	DCP1A	3	53346026	3_36	0	0.0181808281299961	5.0379508157355	1.52766345728207e-06	0.559392727403452	2
ENSG00000016391.10	CHDH	3	53827972	3_36	0	0.0180356007439955	4.96353974435019	1.49307705699174e-06	-0.273840752210472	2
ENSG00000056736.9	IL17RB	3	53848876	3_36	0	0.0177343763415276	4.80724834357346	1.42191155815196e-06	0.330448614640467	2
ENSG00000113812.13	ACTR8	3	53903240	3_36	0	0.0174942747631871	4.68076918262778	1.36575649522073e-06	-0.200000000000017	1
ENSG00000113811.10	SELENOK	3	53892083	3_36	0	0.0233751299751813	7.37263611135092	2.87433206068587e-06	0.94736842105256	1
ENSG00000114251.14	WNT5A	3	55489922	3_38	0	0.0299978774784487	8.12059163494604	4.06292030818131e-06	0.813793103448463	1
ENSG00000187672.12	ERC2	3	56468050	3_39	0	0.027396864034016	4.71082658525317	2.15257393538718e-06	0.0397350993377392	1
ENSG00000180376.16	CCDC66	3	56557150	3_39	0	0.0273662505882356	4.70041314447297	2.14541561418823e-06	0.304000000000061	1
ENSG00000163946.13	FAM208A	3	56682894	3_39	0	0.0300169838800322	5.56214846058346	2.7846443397715e-06	0.596774193548065	1
ENSG00000163947.11	ARHGEF3	3	57078950	3_39	0	0.0408817236499557	8.44934223722278	5.76119009233351e-06	-0.967032967032541	1
ENSG00000144730.17	IL17RD	3	57170597	3_39	0	0.0328871664731339	6.41428956596068	3.51831827414038e-06	0.648648648648735	1
ENSG00000163666.8	HESX1	3	57226802	3_39	0	0.028255133845103	4.99825016414531	2.35545853493727e-06	0.388888888888983	1
ENSG00000157500.10	APPL1	3	57232352	3_39	0	0.0271132033479654	4.61387632323337	2.08644473496321e-06	-0.0309859154929593	1
ENSG00000239388.8	ASB14	3	57269656	3_39	0	0.029437273045092	5.38031099785272	2.64158786982841e-06	0.788819875776185	1
ENSG00000174844.14	DNAH12	3	57544429	3_39	0	0.072627353029229	13.866021481269	1.67962445958103e-05	-2.01190476190465	1
ENSG00000174840.8	PDE12	3	57556472	3_39	0	0.027465387687988	4.73410403673866	2.16862089037637e-06	0.368421052631465	1
ENSG00000168374.10	ARF4	3	57597538	3_39	0	0.0444905228750261	9.24245486719347	6.85827592591803e-06	1.33191090533738	2
ENSG00000174839.12	DENND6A	3	57692733	3_39	0	0.0276078073020397	4.78228757081883	2.20205269973657e-06	-0.302626731375229	2
ENSG00000163681.14	SLMAP	3	57755619	3_39	0	0.0685524822368973	13.3180985065507	1.52273914855574e-05	-1.97619047619013	1
ENSG00000136068.14	FLNB	3	58024201	3_39	0	0.0288138798931827	5.18076278093034	2.48974892881228e-06	-0.544303797468302	1
ENSG00000163686.14	ABHD6	3	58234692	3_40	0	0.0348042870108092	11.4678853438808	6.6569637059139e-06	-1.53019350631236	2
ENSG00000163684.11	RPP14	3	58305894	3_40	0	0.0330526245888898	10.9855049210502	6.05600297004309e-06	1.66425419542417	2
ENSG00000168297.15	PXK	3	58332748	3_40	0	0.032397920095214	10.7987169107364	5.83511462556289e-06	-1.39226733759988	2
ENSG00000168291.12	PDHB	3	58431463	3_40	0	0.0630995796604779	17.0577195038035	1.79517809539559e-05	2.22222222222112	1
ENSG00000168306.12	ACOX2	3	58530656	3_40	0	0.0265030924434937	8.92626608442732	3.94572202096169e-06	1.16030534351145	1
ENSG00000144724.19	PTPRG	3	61561091	3_41	0	0.0206024979146736	4.77966625652785	1.64239478431127e-06	0.125000000000001	1
ENSG00000163618.17	CADPS	3	62875710	3_42	0	0.0772731154876427	13.5412067498522	1.74520278370061e-05	-1.85264650779532	2
ENSG00000163632.12	C3orf49	3	63819161	3_43	0	0.0256860855414474	5.89857743781132	2.5270004276477e-06	-0.65110565110534	1
ENSG00000163634.11	THOC7	3	63829650	3_43	0	0.0269915844554809	6.36007429208844	2.86319332851941e-06	-0.608921840882823	4
ENSG00000163635.17	ATXN7	3	63864984	3_43	0	0.0551215645145777	13.0449116322187	1.19928605187436e-05	2.05434782608609	1
ENSG00000163636.10	PSMD6	3	64023832	3_43	0	0.0237005013763119	5.14996021880491	2.03573626521903e-06	0.848262544302864	2
ENSG00000151276.23	MAGI1	3	66040764	3_44	0	0.0524926026052357	12.3092381613563	1.07767891518468e-05	1.37886597938121	1
ENSG00000144741.17	SLC25A26	3	66236632	3_45	0	0.0259996081032771	7.19438446250061	3.11975543421655e-06	-1.02083333333372	1
ENSG00000144749.13	LRIG1	3	66501565	3_45	0	0.0430472373093979	11.9041886198376	8.54683243814706e-06	1.36866359446992	1
ENSG00000163376.11	KBTBD8	3	66998338	3_45	0	0.0201583334282937	4.82815807549354	1.62329036359904e-06	-0.26143790849681	1
ENSG00000172340.14	SUCLG2	3	67654746	3_45	0	0.0538736167718151	14.0124991276869	1.25907568427439e-05	1.76744186046468	1
ENSG00000183662.10	FAM19A1	3	68003750	3_45	0	0.0236287921856339	6.30459434650683	2.48461313321768e-06	-0.704545454545381	1
ENSG00000144747.15	TMF1	3	69052218	3_46	0	0.0254440338288996	5.40036847448779	2.29176173179763e-06	0.426395939086302	1
ENSG00000163380.15	LMOD3	3	69122652	3_46	0	0.0393367176717281	9.46667652906903	6.21091752278405e-06	-1.07738095238048	1
ENSG00000170837.2	GPR27	3	71735170	3_48	0	0.0441449205929185	13.337565490661	9.82013392077789e-06	1.57099038386754	2
ENSG00000163421.8	PROK2	3	71781190	3_48	0	0.0495731088251539	14.3693763787002	1.18807588600314e-05	-1.62897526501842	1
ENSG00000144736.13	SHQ1	3	72861735	3_49	0	0.0289895013142468	5.34957802133089	2.58654701002448e-06	-0.415492957746739	1
ENSG00000172986.12	GXYLT2	3	72975458	3_49	0	0.0378073084220728	7.82956836429505	4.9371200353688e-06	1.05511811023589	1
ENSG00000113805.8	CNTN3	3	74521451	3_50	0	0.0442968776889827	10.777176533613	7.96229415651266e-06	1.38959232178769	2
ENSG00000227124.8	ZNF717	3	75785558	3_51	0	0.0234760976536274	4.70159418195145	1.84090405028969e-06	-0.16042780748663	1
ENSG00000114480.12	GBE1	3	81762506	3_54	0	0.0238100925058022	5.17341790278844	2.05446501386937e-06	-0.353922913028629	2
ENSG00000175161.13	CADM2	3	84934767	3_56	0	0.026734529912964	6.99542671248227	3.11922619041654e-06	-1.67164179104422	1
ENSG00000206538.8	VGLL3	3	86991242	3_57	0	0.034795225076923	9.84406477332027	5.71286837999713e-06	-1.39999999999991	1
ENSG00000083937.8	CHMP2B	3	87227121	3_57	0	0.0212225479879321	5.25471428708813	1.85997341629168e-06	-0.437652811735974	1
ENSG00000175105.6	ZNF654	3	88059734	3_58	0	0.0208913856158994	4.83741684192974	1.68554698583319e-06	0.221258134490171	1
ENSG00000163320.10	CGGBP1	3	88224880	3_58	0	0.0246779564402108	6.3862323774428	2.62853652496952e-06	-0.849056603773639	1
ENSG00000179021.9	C3orf38	3	88150029	3_58	0	0.022275005750201	5.43340470348903	2.0185986792766e-06	-0.470930232558077	1
ENSG00000184500.14	PROS1	3	93972160	3_59	0	0.0439971301892383	8.33508405809358	6.11637971283066e-06	-1.01011350191627	2
ENSG00000178700.7	DHFR2	3	94073881	3_59	0	0.0320953521588998	5.38403988846526	2.8821097829754e-06	0.318295739348497	1
ENSG00000178694.9	NSUN3	3	94062771	3_59	0	0.058683806614299	11.0451537551357	1.0810608719442e-05	-1.49781659388584	1
ENSG00000269028.3	MTRNR2L12	3	96618327	3_61	0	0.0448543945096638	11.9467322805612	8.9374625617297e-06	1.28823529411787	1
ENSG00000113966.9	ARL6	3	97763730	3_61	0	0.0388030455107291	10.5886201622885	6.8527563095736e-06	1.27290836653324	1
ENSG00000080200.9	CRYBG3	3	97822174	3_61	0	0.0228310216702995	5.64205355613127	2.14843716338415e-06	-0.447154471544765	1
ENSG00000231861.2	OR5K2	3	98506344	3_62	0	0.033237337186832	5.94696998906132	3.29672009550848e-06	-0.635897435897214	1
ENSG00000080822.16	CLDND1	3	98523270	3_62	0	0.049484763302552	9.67546514741467	7.98552467037888e-06	-1.16901408450739	1
ENSG00000057019.15	DCBLD2	3	98901456	3_62	0	0.0754511514116258	13.662318669812	1.71929495236564e-05	-1.70212765957444	1
ENSG00000144810.15	COL8A1	3	99638508	3_62	0	0.0290463293455489	4.68942642623621	2.27180520069679e-06	-0.139622641509372	1
ENSG00000184220.11	CMSS1	3	99814105	3_63	0	0.0686600131454374	15.815100871403	1.81107299185574e-05	2.26515151515165	1
ENSG00000036054.12	TBC1D23	3	100261437	3_63	0	0.034052062300839	9.22158828387816	5.23732172649242e-06	-1.30344827586192	1
ENSG00000114021.11	NIT2	3	100334239	3_63	0	0.0253430465856813	6.46740968092133	2.73369022519932e-06	0.992366412213953	1
ENSG00000154174.7	TOMM70	3	100410524	3_63	0	0.0518961764916266	13.1715040039454	1.14006820963176e-05	-1.74324324324389	1
ENSG00000206535.7	LNP1	3	100402006	3_63	0	0.0334027763272543	9.04177007648369	5.03728044210427e-06	1.25757575757598	1
ENSG00000181458.10	TMEM45A	3	100492481	3_63	0	0.0239723736394404	5.95000978945882	2.37896922513193e-06	-0.907975460122803	1
ENSG00000114354.13	TFG	3	100709093	3_63	0	0.0366221070636318	9.90166272610992	6.04799693886568e-06	1.43329808403082	2
ENSG00000154175.16	ABI3BP	3	100990397	3_64	0	0.01978002504647	5.00207553169871	1.65020230000392e-06	-0.546714081431766	3
ENSG00000081148.11	IMPG2	3	101320737	3_64	0	0.0291689417825531	11.3100582236797	5.50231715869372e-06	1.98795180722968	1
ENSG00000138468.15	SENP7	3	101513077	3_64	0	0.0203687073227959	7.00468253267154	2.37964421830791e-06	-1.55534382886761	2
ENSG00000174173.6	TRMT10C	3	101561866	3_64	0	0.0208475293837547	7.02935697487927	2.44416375206726e-06	1.67857142857167	1
ENSG00000066422.4	ZBTB11	3	101677685	3_64	0	0.0210734156938562	5.16507289501493	1.8153965042567e-06	-0.0232558139534965	1
ENSG00000144815.15	NXPE3	3	101779081	3_64	0	0.0261426391719268	6.83972763134874	2.98227949197938e-06	-0.546322732817663	3
ENSG00000170017.12	ALCAM	3	105366626	3_66	0	0.0260294113215893	6.82628871303383	2.96352847393098e-06	0.771186440677475	1
ENSG00000138483.2	CCDC54	3	107377044	3_67	0	0.0287088019058818	10.3984769863414	4.97903190492763e-06	-1.53225806451627	1
ENSG00000138472.10	GUCA1C	3	108727002	3_67	0	0.0348673711954612	12.2122988332201	7.10193566335512e-06	-1.55460380455166	2
ENSG00000196776.14	CD47	3	108081155	3_67	0	0.0156463354370131	4.75781343607063	1.2415955596092e-06	-0.0736196319018446	1
ENSG00000114446.4	IFT57	3	108223938	3_67	0	0.020399501763916	7.21947122062791	2.45632062811248e-06	0.71999999999997	1
ENSG00000177707.10	NECTIN3	3	111070094	3_69	0	0.0375289384531737	11.2165498710805	7.02078505877101e-06	-1.43352601156122	1
ENSG00000240891.7	PLCXD2	3	111674240	3_69	0	0.0217044104359805	6.11197914334395	2.21253404778908e-06	-0.587301587301434	1
ENSG00000144827.8	ABHD10	3	111978835	3_69	0	0.0294783474990564	8.96160812917305	4.40604764384695e-06	-1.05223880597042	1
ENSG00000144834.13	TAGLN3	3	112000068	3_69	0	0.0241386607778022	7.100408526591	2.8586212253314e-06	0.664285714285572	1
ENSG00000091972.18	CD200	3	112332580	3_69	0	0.0185263937733973	4.64153298048934	1.43420897824701e-06	0.307086614173209	1
ENSG00000144848.10	ATG3	3	112561859	3_69	0	0.0191416133749418	4.9447965109155	1.57865441949573e-06	-0.317307692307828	1
ENSG00000138459.8	SLC35A5	3	112561371	3_69	0	0.0196279911553388	5.17778279049769	1.69503935847614e-06	-0.376681614349829	1
ENSG00000163606.10	CD200R1	3	112974906	3_69	0	0.0212196668093514	5.90207150029035	2.08883017364328e-06	-0.555724120331112	2
ENSG00000163607.15	GTPBP8	3	112989647	3_69	0	0.0206248007120529	5.63789062661265	1.93939607735939e-06	-0.526853273174912	2
ENSG00000163608.14	NEPRO	3	112962685	3_69	0	0.0205562071636445	5.60694354349874	1.92233589130575e-06	-0.407171614057959	3
ENSG00000144857.14	BOC	3	113232682	3_70	0	0.0288243100556905	5.78402327687627	2.78066748339664e-06	-0.54437869822478	1
ENSG00000206530.10	CFAP44	3	113440894	3_70	0	0.140348849105769	20.8080979106374	4.87081173814253e-05	2.53445778459139	2
ENSG00000072858.10	SIDT1	3	113599613	3_70	0	0.10321258859946	17.8250754793013	3.06848605200301e-05	2.00410055347346	2
ENSG00000176542.9	USF3	3	113695274	3_70	0	0.0410867739012549	9.09610889575537	6.23329668897867e-06	-1.20610687022876	1
ENSG00000121579.12	NAA50	3	113747270	3_70	0	0.029033064792189	5.85129226943766	2.83337971507277e-06	-0.582723279648227	1
ENSG00000114573.9	ATP6V1A	3	113259917	3_70	0	0.0478010558506484	10.5162184634596	8.38411438379926e-06	1.24475524475516	1
ENSG00000178075.19	GRAMD1C	3	113829383	3_70	0	0.0284321788854091	5.65635335478696	2.68229648618821e-06	-0.540540540540742	1
ENSG00000184307.14	ZDHHC23	3	113965718	3_70	0	0.0260210031132433	4.83086380255982	2.09656790776829e-06	-0.19047619047612	1
ENSG00000151576.10	QTRT2	3	114006229	3_70	0	0.0287510551186266	5.76030428505304	2.76222669579233e-06	-0.540983606557503	1
ENSG00000163617.10	CCDC191	3	114056663	3_70	0	0.0652935190053675	13.4566804654909	1.46544026839683e-05	1.46829572796522	2
ENSG00000113845.9	TIMMDC1	3	119498467	3_74	0	0.0291423222613361	6.35121244027236	3.0870303665064e-06	0.71360381861588	1
ENSG00000144847.12	IGSF11	3	119146150	3_74	0	0.0387188606297324	9.00513773822297	5.81531219103355e-06	1.08664259927856	1
ENSG00000121578.12	B4GALT4	3	119241202	3_74	0	0.0421877637417986	9.80883390910651	6.90182576746549e-06	-1.22222222222286	1
ENSG00000176142.12	TMEM39A	3	119468017	3_74	0	0.132050452158489	20.6772200756706	4.55399079402387e-05	2.42753623188353	1
ENSG00000163389.10	POGLUT1	3	119464494	3_74	0	0.112686024142471	19.1371688849691	3.5967301148993e-05	2.3154700506961	3
ENSG00000144843.11	ADPRH	3	119579762	3_74	0	0.0277896662062463	5.90825631274006	2.73843705975939e-06	0.483333333333485	1
ENSG00000144837.8	PLA1A	3	119598432	3_74	0	0.0258913747681523	5.24927047077184	2.26680502723867e-06	-0.496969696969651	1
ENSG00000121577.13	POPDC2	3	119656594	3_74	0	0.026768247966343	5.55941300812618	2.48204122869447e-06	-0.459677419354888	1
ENSG00000138495.6	COX17	3	119678017	3_74	0	0.0258966135644194	5.2511529622155	2.26807677218925e-06	0.385204081632705	1
ENSG00000183833.16	MAATS1	3	119703064	3_74	0	0.0383183349078157	8.90782060940907	5.69296084544056e-06	1.10362694300524	1
ENSG00000175697.10	GPR156	3	120285369	3_74	0	0.0258922779089849	5.24959450310864	2.26702403028785e-06	-0.419354838709529	1
ENSG00000163428.3	LRRC58	3	120349385	3_74	0	0.0332724358174876	7.58785318087525	4.21079036564856e-06	1.01023594200681	2
ENSG00000065518.7	NDUFB4	3	120596114	3_74	0	0.0485484597991355	11.1269178805315	9.0097023768912e-06	-1.42752263505853	2
ENSG00000113924.11	HGD	3	120690679	3_74	0	0.0243742243395954	4.68726749442796	1.90550743781177e-06	0.0802919708029291	1
ENSG00000153767.9	GTF2E1	3	120739333	3_74	0	0.0260105519557091	5.2920264878313	2.29578747957244e-06	0.38227018452898	2
ENSG00000051341.13	POLQ	3	121546329	3_75	0	0.0304632243997343	5.79983980932505	2.94680890628252e-06	-0.837209302325758	1
ENSG00000180353.10	HCLS1	3	121659058	3_75	0	0.027827205714641	4.72739917694354	2.19407757879868e-06	-0.0748663101604214	1
ENSG00000173230.15	GOLGB1	3	121749947	3_75	0	0.0351796323234967	7.30491924022056	4.28614462070811e-06	-1.44199990050367	2
ENSG00000173226.16	IQCB1	3	121788384	3_75	0	0.0274170082431647	4.64416157321972	2.12367223402695e-06	-0.0630209497817656	3
ENSG00000145088.8	EAF2	3	121835057	3_75	0	0.0361671104657929	6.98781204724043	4.21517037588177e-06	-0.754239024939328	2
ENSG00000163406.10	SLC15A2	3	121893969	3_75	0	0.0279162177147357	5.76342357737689	2.68347294508221e-06	1.30711154467368	2
ENSG00000121552.3	CSTA	3	122325535	3_76	0	0.0504486235500868	9.31336344945543	7.83638885612547e-06	-1.05604203152336	1
ENSG00000160124.9	CCDC58	3	122412930	3_76	0	0.0314796765733126	4.89626108749645	2.57072094088904e-06	-0.253968253968305	1
ENSG00000114023.15	FAM162A	3	122384273	3_76	0	0.0788300892485354	13.5356909983616	1.77964162556739e-05	1.73991935483864	1
ENSG00000196981.3	WDR5B	3	122416042	3_76	0	0.0395248631174981	7.0234836490712	4.63002201306812e-06	-1.06661504849098	2
ENSG00000114030.12	KPNA1	3	122514621	3_76	0	0.131822702102398	18.4855417080082	4.06426948942779e-05	-2.50600469440341	2
ENSG00000138496.16	PARP9	3	122564888	3_76	0	0.0307347349001458	4.67281433041662	2.39534515874639e-06	0.0352941176470664	1
ENSG00000173200.12	PARP15	3	122577955	3_76	0	0.0926613837228613	15.0797131918053	2.33051535349761e-05	-1.99218252100269	3
ENSG00000173193.13	PARP14	3	122687467	3_76	0	0.0450393171033733	8.24772241169088	6.19563662425979e-06	-0.925287356321616	1
ENSG00000169087.10	HSPBAP1	3	122793213	3_76	0	0.146008103899358	19.4864107626635	4.74535731817893e-05	2.27321696080623	4
ENSG00000138463.8	DIRC2	3	122795125	3_76	0	0.0397068272862108	7.06648218126327	4.67981365799668e-06	1.16379310344773	1
ENSG00000082684.14	SEMA5B	3	122911476	3_76	0	0.0313822820973364	4.86735104162183	2.54763552971197e-06	0.337349397590344	1
ENSG00000121542.11	SEC22A	3	123202292	3_76	0	0.03899394732688	6.8968678602048	4.48548296381202e-06	0.775061124694512	1
ENSG00000206527.9	HACD2	3	123584476	3_76	0	0.041144845900954	7.39970338365288	5.07796680009283e-06	-0.984210526315347	1
ENSG00000175455.14	CCDC14	3	123963214	3_77	0	0.0421278361670515	9.406514476659	6.60933837209481e-06	1.45138888888919	1
ENSG00000160145.15	KALRN	3	124079163	3_77	0	0.0293149376374046	5.646195455424	2.76060956459382e-06	-0.52017937219716	1
ENSG00000114491.13	UMPS	3	124730301	3_77	0	0.0349742700605267	7.56344358566598	4.41192719036377e-06	1.35582822085898	1
ENSG00000082781.11	ITGB5	3	124894424	3_77	0	0.0840352565576492	14.7377418821828	2.06563023525134e-05	-1.43650793650739	1
ENSG00000221955.10	SLC12A8	3	125094678	3_77	0	0.0289162548003562	5.48550969085274	2.6455692568094e-06	-0.38095238095222	1
ENSG00000163885.11	CFAP100	3	126394504	3_79	0	0.0155067565054768	5.86097311968929	1.51583106313135e-06	-0.545402541010776	2
ENSG00000159650.8	UROC1	3	126479359	3_79	0	0.0313504819812227	12.4057789528724	6.48676800915753e-06	-1.5865977447202	2
ENSG00000163848.19	ZNF148	3	125375658	3_79	0	0.0135445412403069	4.60725154028904	1.04079771322635e-06	0.00975609756097922	1
ENSG00000114520.10	SNX4	3	125520862	3_79	0	0.0142144996773829	5.05452709711403	1.19831835801075e-06	-0.331591861693465	2
ENSG00000144909.7	OSBPL11	3	125594988	3_79	0	0.0311488668186289	12.3455856055039	6.41377990599635e-06	-1.52875123419884	2
ENSG00000189366.9	ALG1L	3	125930730	3_79	0	0.0261180114577997	10.7037697350704	4.66269460750569e-06	-1.42698503479271	2
ENSG00000114547.9	ROPN1B	3	125984509	3_79	0	0.0386465359010176	14.3609959678036	9.25667972453743e-06	-1.76190476190504	1
ENSG00000144908.13	ALDH1L1	3	126200156	3_79	0	0.0138200608021305	4.79379968775238	1.10496861347252e-06	-0.209718670076702	1
ENSG00000070476.14	ZXDC	3	126476297	3_79	0	0.0225126273966987	9.3216859290153	3.50010244056525e-06	-1.0849420849417	1
ENSG00000180767.9	CHST13	3	126515183	3_79	0	0.0746993565646941	20.5714633287246	2.56296191312095e-05	-2.2362204724414	1
ENSG00000197763.14	TXNRD3	3	126655148	3_79	0	0.0164463256625973	6.40642811365674	1.75729611373514e-06	-0.622047244094262	1
ENSG00000159685.10	CHCHD6	3	126703986	3_79	0	0.0141955722065051	5.04218116876436	1.19379967075529e-06	-0.349397590361285	1
ENSG00000163870.14	TPRA1	3	127592355	3_79	0	0.0178170758400874	7.14907431827244	2.12444917716165e-06	-0.813725490196442	1
ENSG00000114631.10	PODXL2	3	127625059	3_79	0	0.0277184429847542	11.2577031784202	5.20449661741459e-06	-1.30784761428419	2
ENSG00000187715.13	KBTBD12	3	127914980	3_79	0	0.0157576807695013	6.00979242341304	1.57947179643929e-06	0.590604026845808	1
ENSG00000175792.11	RUVBL1	3	128153759	3_79	0	0.0135647169485282	4.62103956346544	1.04546747979984e-06	0.0679749324756269	2
ENSG00000132394.10	EEFSEC	3	128148554	3_79	0	0.0136554571975117	4.68280009795145	1.06652728292075e-06	0.138818520219135	2
ENSG00000163902.11	RPN1	3	128602383	3_80	0	0.0420894175111912	7.8404128140201	5.5039179476856e-06	-1.06382978723359	1
ENSG00000075785.12	RAB7A	3	128726742	3_80	0	0.0390216171651201	7.13150592164133	4.64137454984531e-06	-0.898437499999967	1
ENSG00000177646.18	ACAD9	3	128861731	3_80	0	0.083214244704199	14.2795914757687	1.98186270050305e-05	1.6133860220217	2
ENSG00000114654.7	EFCC1	3	129001644	3_80	0	0.0309400077650788	4.96291295253294	2.56104483694613e-06	-0.222222222222221	1
ENSG00000114656.10	KIAA1257	3	128993689	3_80	0	0.032086182894327	5.30236303890481	2.83757676732357e-06	0.449567723343108	1
ENSG00000172780.16	RAB43	3	129122809	3_80	0	0.0299743386381692	4.66714577512197	2.33324896070862e-06	-0.135426014634784	2
ENSG00000240682.9	ISY1	3	129161573	3_80	0	0.0314428638681817	5.11334004593426	2.68155603142307e-06	0.36744186046505	1
ENSG00000181789.14	COPG1	3	129249281	3_80	0	0.032842140989008	5.51975646567312	3.02351051704764e-06	0.490476190476019	1
ENSG00000183624.13	HMCES	3	129278028	3_80	0	0.0349720988299117	6.10673258305002	3.56197367150236e-06	0.608587682218775	2
ENSG00000172771.11	EFCAB12	3	129428772	3_80	0	0.0302442448378688	4.75075076870882	2.3964319330941e-06	0.254901960784328	1
ENSG00000129071.9	MBD4	3	129431118	3_80	0	0.0526789601676275	9.94849027358868	8.74086633504691e-06	1.19852941176456	1
ENSG00000163913.11	IFT122	3	129442145	3_80	0	0.029795960718792	4.61148405821899	2.29170235091863e-06	-0.0951526727538573	2
ENSG00000004399.12	PLXND1	3	129607346	3_80	0	0.0299993705777825	4.67493074160364	2.33909267880039e-06	-0.0515653786830547	2
ENSG00000172765.16	TMCC1	3	129892955	3_80	0	0.0309192737498379	4.95666011117626	2.55610405561253e-06	0.414634146341568	1
ENSG00000196455.7	PIK3R4	3	130746630	3_81	0	0.0291027879491724	4.74366230065505	2.30254679250875e-06	0.188919468813489	2
ENSG00000017260.19	ATP2C1	3	130850713	3_81	0	0.0312355656741486	5.37219875304871	2.79873354179549e-06	-0.431818181818103	1
ENSG00000114670.13	NEK11	3	131027137	3_81	0	0.0287085794064017	4.61522762876528	2.20986088128204e-06	0.00690267086782821	2
ENSG00000198585.11	NUDT16	3	131381465	3_81	0	0.029839618975947	4.96919079090431	2.47308504126907e-06	-0.30402930402926	1
ENSG00000114686.8	MRPL3	3	131502955	3_81	0	0.0360944974169714	6.7664452235387	4.07344329507974e-06	0.805714285714157	1
ENSG00000014257.15	ACPP	3	132325207	3_82	0	0.0379082811696785	6.27604852060285	3.96808065703017e-06	0.794701986754737	1
ENSG00000138246.15	DNAJC13	3	132417408	3_82	0	0.0337098516998406	5.17872508801782	2.911654264078e-06	-0.202388252532682	2
ENSG00000129048.6	ACKR4	3	132597261	3_82	0	0.0441656496257902	7.7073379666438	5.67739526964892e-06	-0.853018372703328	1
ENSG00000113971.19	NPHP3	3	132717480	3_82	0	0.0387824065622304	6.48938948564824	4.19757728660662e-06	0.91569244951179	2
ENSG00000144868.13	TMEM108	3	133037338	3_82	0	0.0761336909886112	12.8478522873427	1.63142654887982e-05	-1.65322580645087	1
ENSG00000091527.15	CDV3	3	133573541	3_83	0	0.0278621687765387	7.70329722634263	3.57974160575414e-06	-0.832599118942407	1
ENSG00000163781.12	TOPBP1	3	133661592	3_83	0	0.0212314840962519	5.17450487418611	1.83235348570243e-06	-0.348017621145191	1
ENSG00000091513.14	TF	3	133745840	3_83	0	0.0400865173838091	11.1009046837062	7.42192919224438e-06	1.43076923076949	1
ENSG00000154917.10	RAB6B	3	133895761	3_83	0	0.0783324976843199	17.4206777726046	2.275973116203e-05	-1.95939086294331	1
ENSG00000221972.3	C3orf36	3	133939126	3_83	0	0.0272589649210991	7.49937570083285	3.40953048283179e-06	0.955128205128498	1
ENSG00000174640.12	SLCO2A1	3	134051702	3_83	0	0.0207630712403909	4.96722197030536	1.7201458317842e-06	0.284484302030846	2
ENSG00000163785.12	RYK	3	134250508	3_83	0	0.0312667068126166	8.77823082049376	4.57772018943331e-06	-1.16960000620571	2
ENSG00000182923.16	CEP63	3	134482172	3_83	0	0.0268718349668887	7.36615457890685	3.30140084035186e-06	1.2159674692357	3
ENSG00000129055.12	ANAPC13	3	134486229	3_83	0	0.0206696567174275	4.92533313347142	1.69796596040205e-06	0.590909090909047	1
ENSG00000174611.11	KY	3	134651743	3_83	0	0.0204966829747002	4.84726292871842	1.65706775764228e-06	0.452554744525512	1
ENSG00000174579.3	MSL2	3	136192330	3_84	0	0.0265389640076877	4.8819099793308	2.16089586253868e-06	0.376000000000025	1
ENSG00000114054.13	PCCB	3	136249986	3_84	0	0.0269437553923527	5.02285947041093	2.2571959394385e-06	0.430804466985581	2
ENSG00000118007.12	STAG1	3	136752490	3_84	0	0.0501100232270372	10.8270630681275	9.04889140257961e-06	1.77142857142931	1
ENSG00000168917.8	SLC35G2	3	136827370	3_84	0	0.038757261786868	8.41701660921626	5.44090792047318e-06	-1.38095238095249	1
ENSG00000066405.12	CLDN18	3	137998902	3_85	0	0.0197108842014577	4.68020152295605	1.5386178470983e-06	0.0293098249120497	2
ENSG00000158163.14	DZIP1L	3	138029744	3_85	0	0.0225471341641199	5.92936071779845	2.22976619263245e-06	0.623757538355182	2
ENSG00000118017.3	A4GNT	3	138132356	3_85	0	0.0216239145712079	5.54075558133544	1.99831254650401e-06	0.689393939393715	1
ENSG00000114098.17	ARMC8	3	138187696	3_85	0	0.0843436120546612	18.3215718139548	2.57735968328605e-05	-1.89405684754569	1
ENSG00000181322.13	NME9	3	138286240	3_85	0	0.0195836658480625	4.62007683727187	1.50904883455653e-06	-0.0223732630226638	2
ENSG00000158220.13	ESYT3	3	138434585	3_85	0	0.0220372612142364	5.71674161895573	2.10119466202819e-06	0.530825194041795	2
ENSG00000114107.8	CEP70	3	138594992	3_85	0	0.0196037749837634	4.62960576268313	1.51371398894498e-06	0.0564516129032375	1
ENSG00000114115.9	RBP1	3	139533281	3_85	0	0.0206373828873152	5.10684935479353	1.75779317648836e-06	0.310204081632694	1
ENSG00000163864.15	NMNAT3	3	139677620	3_85	0	0.0237076686178684	6.39610410290004	2.52909112392119e-06	-0.703678457151501	2
ENSG00000155893.12	PXYLP1	3	141232523	3_86	0	0.0193140919154227	4.78250579398648	1.54060003821233e-06	0.275862068965422	1
ENSG00000114125.13	RNF7	3	141736426	3_87	0	0.0323166507827536	8.21581430317888	4.42830031075244e-06	-1.04065198573275	2
ENSG00000069849.10	ATP1B3	3	141875705	3_87	0	0.112544862661095	20.0250981648946	3.75889708081293e-05	2.48837209302344	1
ENSG00000114126.17	TFDP2	3	142149100	3_87	0	0.0497901240489612	12.2644277731601	1.01847554116311e-05	-1.82352941176417	1
ENSG00000175066.15	GK5	3	142304109	3_87	0	0.0745968394991489	16.0851355785901	2.00126803722357e-05	-1.82820976491801	1
ENSG00000175054.14	ATR	3	142579358	3_87	0	0.0232732981657688	5.15741765750723	2.00193670311334e-06	-0.42399999999996	1
ENSG00000120756.12	PLS1	3	142599787	3_87	0	0.0229307654183639	5.01953563555827	1.91973904912028e-06	-0.341269841269961	1
ENSG00000144935.14	TRPC1	3	142728444	3_87	0	0.0253545794578551	5.95433556443976	2.51796577859667e-06	-0.696629213483147	1
ENSG00000163710.7	PCOLCE2	3	142889245	3_87	0	0.0328852366897596	8.37863018041824	4.59551406206143e-06	1.1089743589746	1
ENSG00000181744.8	C3orf58	3	143971366	3_88	0	0.0238180685806949	4.73203884167029	1.87981429453467e-06	-0.190812720847979	1
ENSG00000152952.11	PLOD2	3	146150702	3_90	0	0.0288001488742545	4.8537404578179	2.33147835585749e-06	-0.362903225806546	1
ENSG00000114698.14	PLSCR4	3	146226441	3_90	0	0.136059802253109	19.5819425345836	4.44371004050768e-05	-2.40085579801413	2
ENSG00000188313.12	PLSCR1	3	146544787	3_90	0	0.0284879650516929	4.75215521140549	2.25793871579198e-06	0.31980073575443	3
ENSG00000152977.9	ZIC1	3	147393907	3_91	0	0.0156557773691937	4.68958246007821	1.22452856129326e-06	0.115384615384646	1
ENSG00000144891.17	AGTR1	3	148697698	3_91	0	0.0155464640543823	4.6181054713034	1.19744501407616e-06	0.049079754601213	1
ENSG00000153002.11	CPB1	3	148790298	3_91	0	0.0479839694607761	15.016831400187	1.20180659356572e-05	-1.6074073399796	3
ENSG00000163754.17	GYG1	3	148981965	3_91	0	0.0204303968190614	6.96492309774521	2.37330324567909e-06	-0.95177874859322	2
ENSG00000071794.15	HLTF	3	149083285	3_91	0	0.0526325211792076	15.2531396789007	1.33897826308713e-05	-1.88148068887019	3
ENSG00000163755.8	HPS3	3	149129654	3_91	0	0.015548264101891	4.61904128390403	1.19782633853724e-06	-0.144325628707212	2
ENSG00000047457.13	CP	3	149221350	3_91	0	0.0379976697774594	12.92599019169	8.19182925847717e-06	-1.60244065662787	2
ENSG00000169908.11	TM4SF1	3	149378899	3_92	0	0.0306507003611488	7.09865804395795	3.62891473341918e-06	0.854477611940089	1
ENSG00000114744.8	COMMD2	3	149750743	3_92	0	0.0243921354772405	4.97094809007252	2.02231664798737e-06	-0.316295900141898	2
ENSG00000082996.19	RNF13	3	149812676	3_92	0	0.0236876657398087	4.69830594516101	1.85619528616058e-06	-0.086206896551712	1
ENSG00000070087.13	PFN2	3	150050810	3_92	0	0.193319256301975	24.7255394429174	7.97225160826916e-05	-2.86206896551755	1
ENSG00000144895.11	EIF2A	3	150546641	3_93	0	0.0239582306833466	5.15090431083504	2.05825097497924e-06	-0.337785213287848	3
ENSG00000198843.12	SELENOT	3	150630046	3_93	0	0.0241728579791327	5.23387415508766	2.1101405445834e-06	0.423076923076773	1
ENSG00000120742.10	SERP1	3	150602806	3_93	0	0.041980566212532	10.3864741988143	7.27237966906415e-06	-1.22929726293015	2
ENSG00000174944.8	P2RY14	3	151279424	3_93	0	0.101300655452118	18.733822874667	3.16518260808187e-05	-2.09404388714704	1
ENSG00000181631.6	P2RY13	3	151327115	3_93	0	0.0978609714860158	18.401707206899	3.0035007493176e-05	-2.34609456626591	2
ENSG00000169313.9	P2RY12	3	151384664	3_93	0	0.0418055270798309	10.3473153986034	7.21475347498817e-06	-1.382113821138	1
ENSG00000152580.8	IGSF10	3	151458602	3_93	0	0.0228764296508536	4.72117080334538	1.80134982991802e-06	-0.213361927653215	2
ENSG00000152601.17	MBNL1	3	152244180	3_94	0	0.0273008126894809	6.36049058163117	2.89618496559734e-06	-0.669230769230884	1
ENSG00000114790.12	ARHGEF26	3	154121418	3_95	0	0.0354180708576664	7.91258359401216	4.67415725269662e-06	1.25396825396817	1
ENSG00000174953.13	DHX36	3	154324761	3_95	0	0.0254447752372049	4.82816668981486	2.04899538386008e-06	-0.465575747349653	2
ENSG00000196549.10	MME	3	155023697	3_96	0	0.0471099195330972	9.87161091658359	7.75640535621023e-06	-1.17701149425272	1
ENSG00000240045.1	RP11-451G4.2	3	155293692	3_96	0	0.141745644866412	20.3972352567262	4.82215465242852e-05	-2.28322947294609	2
ENSG00000114805.16	PLCH1	3	155709232	3_96	0	0.0268272405226864	4.60723065830989	2.06146546715103e-06	0.0726363315260098	2
ENSG00000169359.13	SLC33A1	3	155849886	3_96	0	0.0270701157836221	4.69117643723	2.11802940969721e-06	-0.131944444444456	1
ENSG00000163655.15	GMPS	3	155872996	3_96	0	0.03096611703176	5.94463901536017	3.07024012977983e-06	-0.522968197879833	1
ENSG00000169282.17	KCNAB1	3	156038038	3_96	0	0.0292880666842376	5.42503640748901	2.65004633432218e-06	0.499999999999857	1
ENSG00000114850.6	SSR3	3	156554137	3_97	0	0.0448534472940518	9.25273223000634	6.92190965866477e-06	1.47916666666736	1
ENSG00000163659.12	TIPARP	3	156672810	3_97	0	0.0275368524800047	4.69238612196616	2.15510356455132e-06	0.382978723404259	1
ENSG00000197980.12	LEKR1	3	156825562	3_97	0	0.136270918568963	19.8539100222202	4.51241815953681e-05	2.58897714799256	2
ENSG00000163660.11	CCNL1	3	157160775	3_97	0	0.0283314489880634	4.95745656852638	2.34254428810222e-06	-0.313105424824882	2
ENSG00000163661.3	PTX3	3	157439107	3_97	0	0.0425571034548975	8.75982378479715	6.21766811308578e-06	-1.18466898954787	1
ENSG00000197415.11	VEPH1	3	157533558	3_97	0	0.0277072837907716	4.74987141744652	2.195007010572e-06	0.196969696969768	1
ENSG00000174899.10	PQLC2L	3	157543172	3_97	0	0.0277286041726513	4.75703723424326	2.20001004891664e-06	-0.148302146807885	2
ENSG00000174891.12	RSRC1	3	158106320	3_98	0	0.0249653374817055	4.9975599364711	2.08092083324802e-06	-0.289574632928303	2
ENSG00000178053.17	MLF1	3	158571021	3_98	0	0.0849804167969039	16.5131931943195	2.34050743082721e-05	2.66935483871014	1
ENSG00000168827.14	GFM1	3	158634583	3_98	0	0.0376844795801755	8.8392295308899	5.55567764833639e-06	-1.7125525806715	2
ENSG00000118849.9	RARRES1	3	158732628	3_98	0	0.0263027815964161	5.48357400654641	2.40561151261695e-06	1.20161290322597	1
ENSG00000079257.7	LXN	3	158672071	3_98	0	0.0244137932431389	4.78977636617528	1.95034124263516e-06	-0.0878378378378646	1
ENSG00000118855.18	MFSD1	3	158732509	3_98	0	0.0259516660260362	5.35838258116527	2.31931142629102e-06	-0.692948739894315	2
ENSG00000151967.18	SCHIP1	3	159837236	3_99	0	0.0336871284085211	6.41046888359132	3.60175273012942e-06	-0.707742525666005	2
ENSG00000168811.6	IL12A	3	160002484	3_99	0	0.0288130388380012	4.95220842251565	2.37984178013943e-06	0.283464566929133	1
ENSG00000068885.14	IFT80	3	160399019	3_99	0	0.0298746038097105	5.28954397722124	2.63560602854587e-06	-0.526327668538713	3
ENSG00000113810.15	SMC4	3	160399019	3_99	0	0.197114452444011	23.350728057787	7.67677831659304e-05	-2.66678334080084	2
ENSG00000213186.7	TRIM59	3	160490898	3_99	0	0.0282261106012911	4.76039472761506	2.241063230106e-06	-0.101156069364137	1
ENSG00000186432.8	KPNA4	3	160566027	3_99	0	0.0386072075578452	7.68504335350617	4.94851416581636e-06	1.04467353951958	1
ENSG00000163590.13	PPM1L	3	160755120	3_99	0	0.034200967238446	6.55187554314201	3.73735311642303e-06	0.840277777778032	1
ENSG00000169255.13	B3GALNT1	3	161105484	3_99	0	0.0307826544707011	5.56882427467297	2.85910224753258e-06	-0.557471264367665	1
ENSG00000196542.8	SPTSSB	3	161372828	3_99	0	0.0303106350098763	5.42468149021113	2.74239105850228e-06	-0.593984962405824	1
ENSG00000169064.12	ZBBX	3	167357085	3_103	0	0.020250173891832	6.80660132709831	2.2988952163403e-06	0.785863730667486	2
ENSG00000114200.9	BCHE	3	165788464	3_103	0	0.0159895294544022	4.61436174148621	1.23057312705373e-06	0.0256410256410203	1
ENSG00000114204.14	SERPINI2	3	167479269	3_103	0	0.0160500166525505	4.64937271171936	1.24460045444251e-06	0.112903225806407	1
ENSG00000114209.14	PDCD10	3	167734716	3_103	0	0.0160373444335935	4.64204868956912	1.24165875064015e-06	0.134751773049624	1
ENSG00000163536.12	SERPINI1	3	167735203	3_103	0	0.0163029832410365	4.79438728769511	1.30364787434881e-06	-0.219098627928965	2
ENSG00000013293.5	SLC7A14	3	170585884	3_104	0	0.020962256970441	5.59221269964324	1.95515785718574e-06	0.495356037151856	1
ENSG00000188306.6	LRRIQ4	3	169821861	3_104	0	0.0201977266233085	5.24706501339042	1.76757984414141e-06	-0.375000000000041	1
ENSG00000184378.2	ACTRT3	3	169769863	3_104	0	0.0189902757444987	4.67464810402985	1.48060871131019e-06	0.128571428571453	1
ENSG00000085274.15	MYNN	3	169772149	3_104	0	0.0217396020379004	5.93058176012151	2.15034920556853e-06	-0.567398119122358	1
ENSG00000171757.15	LRRC34	3	169813035	3_104	0	0.0257223582541254	7.49534211970522	3.21560243575051e-06	0.790356394129725	1
ENSG00000008952.16	SEC62	3	169967586	3_104	0	0.0210859984206954	5.64690013870095	1.98593204140422e-06	-0.693333333333316	1
ENSG00000173890.16	GPR160	3	170038109	3_104	0	0.0189136314847775	4.6371033478095	1.46278939702281e-06	-0.244326584110207	2
ENSG00000173889.15	PHC3	3	170181879	3_104	0	0.0207014506671076	5.47589794595095	1.8906721681575e-06	-0.470588235294338	1
ENSG00000163558.12	PRKCI	3	170222257	3_104	0	0.0195302877796216	4.93498702286047	1.60751399745089e-06	-0.403225806451725	1
ENSG00000136603.13	SKIL	3	170358045	3_104	0	0.0196797179208569	5.00576878480065	1.64304614410173e-06	0.354037267080729	1
ENSG00000013297.10	CLDN11	3	170445686	3_104	0	0.0375501350881191	11.0253879170509	6.90502869863698e-06	-1.36363636363685	1
ENSG00000163577.7	EIF5A2	3	170908398	3_104	0	0.0426563611498816	12.2194317657016	8.69350525283291e-06	1.4189134849575	2
ENSG00000075651.15	PLD1	3	171810805	3_105	0	0.0345751811373112	9.28513834386764	5.35442634094797e-06	-1.08888888888869	1
ENSG00000121858.10	TNFSF10	3	172514435	3_105	0	0.0260218833929979	6.50591507435777	2.82362632269268e-06	-0.554794520547841	1
ENSG00000144959.9	NCEH1	3	172706385	3_106	0	0.0235553461851171	4.60648043473895	1.80975101047825e-06	-0.00800000000000102	1
ENSG00000197584.11	KCNMB2	3	178273180	3_109	0	0.0224436919132217	4.61566493155976	1.72778093798203e-06	0.22580645161289	1
ENSG00000177565.16	TBL1XR1	3	177227697	3_109	0	0.0247462848102695	5.52407576252754	2.27997318299803e-06	0.464566929133858	1
ENSG00000172667.10	ZMAT3	3	179072373	3_110	0	0.0645453750029188	14.1899554173648	1.52758809428175e-05	1.5748031496066	1
ENSG00000121879.3	PIK3CA	3	179147773	3_110	0	0.100781002471975	18.4380178457019	3.09922431423521e-05	2.26189880480066	2
ENSG00000171121.16	KCNMB3	3	179267409	3_110	0	0.0765090492277524	15.8032271576305	2.01659503404191e-05	-1.83200000000019	1
ENSG00000121864.9	ZNF639	3	179322863	3_110	0	0.0493353852510418	11.6555217675831	9.59070094743926e-06	1.39758663932363	2
ENSG00000171109.18	MFN1	3	179338351	3_110	0	0.0354034993110477	8.54531240107804	5.04584888677308e-06	-1.36515214209134	3
ENSG00000058056.8	USP13	3	179652649	3_110	0	0.0286711349849708	6.57671523258773	3.14495205215799e-06	0.717496601421298	2
ENSG00000163728.10	TTC14	3	180601678	3_111	0	0.0355361568101543	6.46253276699656	3.8303046816677e-06	-0.803276180172557	2
ENSG00000145075.11	CCDC39	3	180879826	3_111	0	0.0299780185263491	4.87454492242469	2.43723331707671e-06	0.374545454545641	1
ENSG00000205981.6	DNAJC19	3	180990173	3_111	0	0.0470595548545303	9.09392719130117	7.13771812302387e-06	1.55555555555511	1
ENSG00000058063.15	ATP11B	3	182793079	3_112	0	0.0618306661900691	14.7826125702175	1.52445716637963e-05	1.85221674876807	1
ENSG00000078070.12	MCCC1	3	183102124	3_112	0	0.027707384839709	7.25724798697318	3.35372621799405e-06	-0.92325838916675	3
ENSG00000176597.11	B3GNT5	3	183252770	3_112	0	0.0253890184011409	6.44351497915722	2.72853078662791e-06	0.641509433962461	1
ENSG00000114796.15	KLHL24	3	183636736	3_112	0	0.0259050381332271	6.63086322172084	2.86493261195342e-06	-1.02857142857116	1
ENSG00000180834.7	MAP6D1	3	183818875	3_112	0	0.0274945918695002	7.18547799858715	3.2950578741169e-06	0.963855421686954	1
ENSG00000163888.3	CAMK2N2	3	184261058	3_113	0	0.0333815079532065	7.52084645328135	4.18728748428134e-06	1.2094594594593	1
ENSG00000145191.12	EIF2B5	3	184134987	3_113	0	0.0276631187328118	5.76816116280938	2.66132940468652e-06	0.407165892982493	2
ENSG00000161203.13	AP2M1	3	184175079	3_113	0	0.152298610029429	21.9783519909483	5.58278842997308e-05	-2.44891640866766	1
ENSG00000145198.14	VWA5B2	3	184230875	3_113	0	0.0327108861975928	7.33134454461668	3.99977945985121e-06	-1.18120805369108	1
ENSG00000145194.17	ECE2	3	184277553	3_113	0	0.180659189260286	23.6723274847573	7.13281767149831e-05	2.69354838709783	1
ENSG00000175166.16	PSMD2	3	184309751	3_113	0	0.0296829238180767	6.42501715902226	3.18083451241879e-06	0.65873015873019	1
ENSG00000090539.15	CHRD	3	184380859	3_113	0	0.0245535333686494	4.65789881946583	1.90749827528974e-06	-0.180645161290295	1
ENSG00000182580.2	EPHB3	3	184561224	3_113	0	0.0332366298960665	7.48022883590373	4.14659835143214e-06	0.821924588782765	2
ENSG00000156931.15	VPS8	3	184806704	3_113	0	0.053834520587343	12.001819403341	1.07762595485887e-05	1.73705179282912	1
ENSG00000187068.2	C3orf70	3	185075991	3_113	0	0.031348162286905	6.93417144024495	3.62549046206482e-06	-0.984794615198195	2
ENSG00000113790.10	EHHADH	3	185283636	3_113	0	0.0474731185478152	10.8188747902201	8.56623455926894e-06	1.65060240963789	1
ENSG00000073803.13	MAP3K13	3	185283327	3_113	0	0.118312548445009	19.5114091622175	3.85016685580541e-05	-2.16666666666783	1
ENSG00000145192.12	AHSG	3	186613180	3_114	0	0.0497277652241625	11.6013599269654	9.62205752004174e-06	-1.48587570621449	1
ENSG00000113905.4	HRG	3	186659760	3_114	0	0.0305189780138619	7.03044757134348	3.57859924374869e-06	-0.864000000000145	1
ENSG00000113889.11	KNG1	3	186717581	3_114	0	0.0326916012005136	7.67221492028833	4.18328119316671e-06	-0.919000489122189	2
ENSG00000163898.9	LIPH	3	185545679	3_114	0	0.0841475470890529	16.5813748772378	2.327137820911e-05	1.87490785901219	2
ENSG00000163904.12	SENP2	3	185582801	3_114	0	0.0318554160541438	7.43033699580584	3.94777050926317e-06	0.755804038566422	2
ENSG00000244405.7	ETV5	3	186109514	3_114	0	0.0247024810399046	5.06055079617805	2.08496355878484e-06	-0.358247422680376	1
ENSG00000058866.14	DGKG	3	186362201	3_114	0	0.0239697673399667	4.78040005786802	1.91112092297913e-06	0.202072538860122	1
ENSG00000090520.11	DNAJB11	3	186568197	3_114	0	0.055310244504038	12.6030168001389	1.16262645012956e-05	-1.57485029940071	1
ENSG00000113838.12	TBCCD1	3	186565446	3_114	0	0.0455010856010342	10.7668272938778	8.17089464700177e-06	1.34126984127004	1
ENSG00000163918.10	RFC4	3	186804948	3_114	0	0.0293071024734607	6.65258551259713	3.25179721018637e-06	0.698630136986098	1
ENSG00000073849.14	ST6GAL1	3	186930328	3_114	0	0.0235314287508573	4.60872007822829	1.80879243713786e-06	-0.0610687022900457	1
ENSG00000175077.5	RTP1	3	187196815	3_115	0	0.016906338756025	14.3453712002006	4.04502735446264e-06	-1.57053156247369	2
ENSG00000163923.9	RPL39L	3	187180990	3_115	0	0.00605518245471248	4.97763678297699	5.02701918278329e-07	0.322463768115935	1
ENSG00000127241.16	MASP1	3	187291388	3_115	0	0.00839275474752621	7.87909825557412	1.10291274231024e-06	-0.860754743803711	2
ENSG00000136514.2	RTP4	3	187382869	3_115	0	0.0458718785206911	23.6605979116623	1.81022411583417e-05	2.30158730158759	1
ENSG00000145012.13	LPP	3	188152990	3_115	0	0.0314334951687154	19.8275136349993	1.03949172582582e-05	-2.015151515152	1
ENSG00000113946.3	CLDN16	3	190322219	3_116	0	0.0807651813341186	12.6123033750156	1.69894252401563e-05	1.46866509345244	2
ENSG00000090530.9	P3H2	3	190122493	3_116	0	0.0496033344385464	8.00003633265193	6.61855125721861e-06	0.909604519773798	1
ENSG00000188729.6	OSTN	3	191199454	3_117	0	0.0313239003789955	10.2139835895723	5.33618767504141e-06	-1.16751269035576	1
ENSG00000188958.9	UTS2B	3	191329743	3_117	0	0.0371289312284535	11.80227641258	7.30866970098373e-06	1.49206349206354	1
ENSG00000187527.10	ATP13A5	3	193377409	3_118	0	0.0232402383920934	4.68893338242428	1.81750136951791e-06	0.112120438858069	2
ENSG00000127252.5	HRASLS	3	193237097	3_118	0	0.054012875133086	12.5753701564479	1.13286504997341e-05	-1.37857823543218	3
ENSG00000127249.14	ATP13A4	3	193593967	3_118	0	0.0868896155070729	17.0836455395272	2.4757599486109e-05	-2.1278195488729	1
ENSG00000133657.14	ATP13A3	3	194498003	3_119	0	0.281800655977493	27.5161240401409	0.000129327047792081	2.91167170935927	2
ENSG00000145014.17	TMEM44	3	194631205	3_119	0	0.0264155019983077	4.62920835751282	2.03950935868143e-06	0.152671755725221	1
ENSG00000041802.10	LSG1	3	194648851	3_119	0	0.0318354994048948	6.36903927889004	3.38178271382583e-06	-0.72020725388591	1
ENSG00000173950.15	XXYLT1	3	195067523	3_120	0	0.0261565223464362	6.34348614986156	2.76737557304672e-06	0.737052646375751	4
ENSG00000114331.13	ACAP2	3	195356148	3_120	0	0.0266962970366752	6.53369980114005	2.90917808829162e-06	-0.669721048906516	2
ENSG00000184203.7	PPP1R2	3	195543189	3_120	0	0.0296598817881368	7.51469807105057	3.71741508849508e-06	-0.905797101449498	1
ENSG00000145113.21	MUC4	3	195812030	3_120	0	0.0387135706752954	10.0032156921326	6.45896555327317e-06	-1.25223723975054	2
ENSG00000061938.16	TNK2	3	195912286	3_120	0	0.0228222180560607	5.07467337664682	1.93163938097503e-06	-0.357340720221637	1
ENSG00000072274.12	TFRC	3	196082264	3_120	0	0.0372892145742031	9.65245462742831	6.00317647263762e-06	-1.18749999999974	1
ENSG00000163959.9	SLC51A	3	196221964	3_120	0	0.0679215471087941	15.2946884979909	1.73263990081328e-05	-1.98013245033108	1
ENSG00000161217.11	PCYT1A	3	196286447	3_121	0	0.0602505848649869	15.7634807287673	1.58406680356952e-05	2.3331217379318	2
ENSG00000163960.11	UBXN7	3	196432798	3_121	0	0.0229358626325563	6.93482241586375	2.65283677154333e-06	0.722727272726879	1
ENSG00000163961.4	RNF168	3	196503718	3_121	0	0.0391100424884384	11.9543626473662	7.7978489761111e-06	-1.41413796187394	2
ENSG00000185798.7	WDR53	3	196568292	3_121	0	0.0992178672181474	20.4149918856134	3.37830771080332e-05	2.40769230769208	1
ENSG00000174004.5	NRROS	3	196639828	3_121	0	0.0730397385569234	17.8936015008497	2.17980215064769e-05	1.99999999999968	1
ENSG00000174007.7	CEP19	3	196727689	3_121	0	0.0181553084294662	4.83995624166861	1.46556529433784e-06	0.518750000000159	1
ENSG00000163964.14	PIGX	3	196733117	3_121	0	0.0188884966288861	5.06202701261847	1.59471087884941e-06	-0.237631787784513	2
ENSG00000119231.10	SENP5	3	196863524	3_121	0	0.0448863597161333	13.2086760600706	9.88857656330716e-06	-1.61342408043931	2
ENSG00000270170.1	NCBP2-AS2	3	196943079	3_121	0	0.0179301647806918	4.62505840677393	1.3831255625495e-06	0.160000000000004	1
ENSG00000119227.7	PIGZ	3	196948008	3_121	0	0.0179119133887723	4.60757554601232	1.37649472309151e-06	0.112000835462824	2
ENSG00000163975.11	MELTF	3	197002210	3_121	0	0.0318735582057343	10.0935541648541	5.3658035955136e-06	1.23076923076919	1
ENSG00000161267.11	BDH1	3	197572874	3_122	0	0.0232297494894163	5.67390012972698	2.19829675670104e-06	-0.606767434307041	2
ENSG00000122068.12	FYTTD1	3	197736944	3_122	0	0.0245445718038916	6.18606278052985	2.53238591157156e-06	-0.611015490533298	1
ENSG00000145016.15	RUBCN	3	197738848	3_122	0	0.0263209590127738	6.8364799006561	3.00119597806463e-06	-0.855855855855927	1
ENSG00000186001.12	LRCH3	3	197791099	3_122	0	0.027267937692362	7.16567829126527	3.25889002401275e-06	-0.867826086956956	1
ENSG00000182899.14	RPL35A	3	197950388	3_122	0	0.0246018733544888	6.20775605412732	2.54719929714965e-06	0.909090909091005	1
ENSG00000114473.13	IQCG	3	197881510	3_122	0	0.143628757501529	22.9334952544064	5.49378626108311e-05	2.53763440860272	1
ENSG00000185621.11	LMLN	3	197960381	3_122	0	0.0208974615911305	4.69039191849542	1.63479301773116e-06	0.169584718820023	2
ENSG00000186777.11	ZNF732	4	305470	4_1	0	0.0434862019137915	11.6988724649562	8.48507313866239e-06	-1.38729540912875	2
ENSG00000131127.13	ZNF141	4	337877	4_1	0	0.072711013192204	16.5475938537942	2.00675870207393e-05	-1.9453125000003	1
ENSG00000182903.15	ZNF721	4	498959	4_1	0	0.0282242225017264	7.65865771909825	3.60524475087802e-06	0.940860215053431	1
ENSG00000133256.12	PDE6B	4	603232	4_1	0	0.0204905822773521	4.67954741139871	1.59925698840895e-06	0.140016666663255	2
ENSG00000215375.6	MYL5	4	673609	4_1	0	0.024098601291574	6.18727621448308	2.48686062634333e-06	0.645833333332982	1
ENSG00000185619.18	PCGF3	4	703826	4_2	0	0.034847438257497	8.34242277345509	4.84867592634577e-06	-1.07091001439169	3
ENSG00000168993.14	CPLX1	4	827452	4_2	0	0.0235249629963782	4.6798702645422	1.83621219876254e-06	0.153284671532814	1
ENSG00000178950.16	GAK	4	912343	4_2	0	0.0291487292359035	6.67577570277479	3.24549891421862e-06	0.631205673758998	1
ENSG00000127419.16	TMEM175	4	931495	4_2	0	0.023361157621913	4.61488189401121	1.79810503081389e-06	-0.0246913580246842	1
ENSG00000127415.12	IDUA	4	987108	4_2	0	0.0233418977441138	4.60721139443867	1.79363639365718e-06	0.274809160305374	1
ENSG00000145217.13	SLC26A1	4	993488	4_2	0	0.153953490431197	22.5049853196755	5.77867645490417e-05	-2.4328358208964	1
ENSG00000127418.14	FGFRL1	4	1010000	4_2	0	0.0236335737712912	4.72271500150013	1.86157802072714e-06	0.176056338028101	1
ENSG00000178222.12	RNF212	4	1107180	4_2	0	0.02825110856507	6.38423292750518	3.00818349049558e-06	0.972456779127656	3
ENSG00000159674.11	SPON2	4	1169862	4_2	0	0.0315135606916143	7.40336216315627	3.89122709359418e-06	1.33151162328529	3
ENSG00000159692.15	CTBP1	4	1249829	4_2	0	0.044732133616683	10.6805518683507	7.96844193797182e-06	-1.79032258064485	1
ENSG00000163945.15	UVSSA	4	1347101	4_2	0	0.0480597596530643	11.3543217656163	9.10128884165445e-06	1.83115745042279	4
ENSG00000179979.8	CRIPAK	4	1347765	4_2	0	0.0432748501729172	10.3698749690912	7.48461039743993e-06	-1.25649350649314	1
ENSG00000206113.10	CFAP99	4	2417618	4_3	0	0.0299842444026359	4.92383543538925	2.46238946400037e-06	0.488549618320661	1
ENSG00000174137.12	FAM53A	4	1683910	4_3	0	0.0365833820160276	6.7814281948055	4.13775836457511e-06	-0.867567567567364	1
ENSG00000163950.12	SLBP	4	1800484	4_3	0	0.032612526893126	5.70784531614321	3.10467933476531e-06	-0.495535714285588	1
ENSG00000168936.10	TMEM129	4	1719927	4_3	0	0.0354013127012918	6.4743494849582	3.82274747993483e-06	0.839119703381792	2
ENSG00000013810.18	TACC3	4	1721552	4_3	0	0.0712719511463269	13.0590624241695	1.55235395218614e-05	1.74315790871468	3
ENSG00000185818.7	NAT8L	4	2060496	4_3	0	0.0292869488836198	4.70442421359433	2.29795072252448e-06	0.209756097560986	1
ENSG00000130997.16	POLN	4	2246346	4_3	0	0.0363384308744917	6.71859588690342	4.07197211684848e-06	0.698051948051668	1
ENSG00000063978.15	RNF4	4	2485639	4_3	0	0.0609751488124713	11.5814754685872	1.1778144172742e-05	-1.5714285714283	1
ENSG00000125388.19	GRK4	4	2956127	4_4	0	0.0276806662907653	9.31654493097916	4.30121872704363e-06	1.83766398319248	2
ENSG00000188981.10	MSANTD1	4	3245280	4_4	0	0.0533735456921403	15.462640632363	1.37647973766628e-05	2.7000000000006	1
ENSG00000159788.18	RGS12	4	3432055	4_4	0	0.0914109537895347	20.568994388982	3.13596643525932e-05	2.7229729729734	1
ENSG00000109758.8	HGFAC	4	3432055	4_4	0	0.0914109537895346	20.568994388982	3.13596643525932e-05	-2.7229729729734	1
ENSG00000175920.16	DOK7	4	3463617	4_4	0	0.0181863373475821	5.41090464777759	1.64125185182853e-06	-0.665110932266685	2
ENSG00000163956.10	LRPAP1	4	3508235	4_4	0	0.025719340933678	8.6320876156742	3.70284711304609e-06	1.43852996603836	2
ENSG00000132406.11	TMEM128	4	4247307	4_5	0	0.0929581566406381	17.1154411444052	2.65360151254272e-05	-1.83294070681356	3
ENSG00000145220.13	LYAR	4	4290098	4_5	0	0.0943483180790312	17.257427937152	2.71562836739726e-05	2.17647058823521	1
ENSG00000168826.15	ZBTB49	4	4301008	4_5	0	0.0338926896929315	7.59089427291898	4.29100562209407e-06	0.935975609756034	1
ENSG00000168824.14	NSG1	4	4348397	4_5	0	0.0354471725121188	8.0099238270324	4.73554633663706e-06	1.12811476014178	4
ENSG00000168818.9	STX18	4	4542773	4_5	0	0.12697195350895	20.125523692083	4.26201620924068e-05	2.28971962616818	1
ENSG00000170891.10	CYTL1	4	5019294	4_6	0	0.030574808059579	7.26032072725018	3.70236857559013e-06	-0.86612576064908	1
ENSG00000152953.12	STK32B	4	5051403	4_6	0	0.104755486932938	18.8945018181272	3.30120375988324e-05	-2.00214592274608	1
ENSG00000181215.14	C4orf50	4	5986008	4_7	0	0.0278591856932328	5.72116224556214	2.65835384325814e-06	-0.523472888841336	2
ENSG00000072840.12	EVC	4	5711857	4_7	0	0.0256983988241702	4.96924380189213	2.12988656996781e-06	-0.431578947368505	1
ENSG00000072832.14	CRMP1	4	5892859	4_7	0	0.0247201052687702	4.60800623172703	1.89986822435147e-06	-0.0603448275861991	1
ENSG00000152969.17	JAKMIP1	4	6201022	4_7	0	0.0350561372840176	7.86533227580785	4.59876524918082e-06	-0.947171734418654	2
ENSG00000013288.8	MAN2B2	4	6591472	4_7	0	0.119997688339356	19.5353104254361	3.90978883540546e-05	-2.39939777122794	2
ENSG00000179010.14	MRFAP1	4	6643870	4_7	0	0.041300574269133	9.39917012378126	6.47449211544013e-06	-0.94285714285723	1
ENSG00000163993.6	S100P	4	6693051	4_7	0	0.0501460137663599	11.2208945665452	9.38477798096717e-06	1.2459848430982	2
ENSG00000178988.10	MRFAP1L1	4	6708629	4_7	0	0.0393577641135365	8.94796177180821	5.87373899147338e-06	1.05089058524185	1
ENSG00000109519.12	GRPEL1	4	7067723	4_8	0	0.0227552108559276	5.43235337988597	2.06171667366973e-06	-0.390361445783111	1
ENSG00000184985.16	SORCS2	4	7192122	4_8	0	0.0234207050030091	5.70043702383208	2.22673339098691e-06	0.542372881355812	1
ENSG00000196526.10	AFAP1	4	7934065	4_9	0	0.0205746158332657	4.60653000451938	1.58075929695278e-06	0.0296068604415522	3
ENSG00000155269.11	GPR78	4	8558834	4_10	0	0.0225571918852321	4.68398865363789	1.76222344093867e-06	-0.127659574468113	1
ENSG00000125089.16	SH3TC1	4	8182119	4_10	0	0.0462699465229938	11.3926092496883	8.79189120103478e-06	1.41337336560101	2
ENSG00000170801.9	HTRA3	4	8265882	4_10	0	0.022384804361548	4.61266567155612	1.72212783566576e-06	0.0320033217519092	2
ENSG00000155275.18	TRMT44	4	8428216	4_10	0	0.0240028286595012	5.26168874823146	2.10643316849451e-06	0.41481481481476	1
ENSG00000087008.15	ACOX3	4	8366706	4_10	0	0.02837722919995	6.82050049122695	3.22809522988006e-06	0.767018630101259	3
ENSG00000169676.5	DRD5	4	9778454	4_11	0	0.0440018790816731	7.53874864971889	5.53261681725331e-06	1.29206349206341	1
ENSG00000109667.11	SLC2A9	4	10051337	4_11	0	0.032737113318166	4.77149950870739	2.60528579005166e-06	-0.0483870967742028	1
ENSG00000071127.16	WDR1	4	10081244	4_11	0	0.0376149389345913	6.06956174655717	3.80783218734225e-06	-0.697964347328321	2
ENSG00000178163.7	ZNF518B	4	10457345	4_11	0	0.0345601355688837	5.27766145909522	3.04212511488239e-06	-0.411764705882178	1
ENSG00000038219.12	BOD1L1	4	13578908	4_13	0	0.0258164926189044	7.01767955782573	3.02169675778382e-06	-0.776903044244812	2
ENSG00000137449.15	CPEB2	4	15002875	4_14	0	0.0545730418780129	12.5902181373119	1.14596544467008e-05	1.50210970464124	1
ENSG00000048342.15	CC2D2A	4	15469445	4_15	0	0.0230727878754722	4.96758142891243	1.91163588177246e-06	0.322834645669367	1
ENSG00000237765.6	FAM200B	4	15688610	4_15	0	0.0263728755319166	6.21154223381136	2.73222860038945e-06	0.511711711711787	1
ENSG00000004468.12	CD38	4	15735725	4_15	0	0.025623880334446	5.94331323188956	2.53999945034054e-06	-0.583795274149941	2
ENSG00000169762.16	TAPT1	4	16226915	4_16	0	0.0333137131406062	5.87700127903578	3.26541912932224e-06	-0.711111111111204	1
ENSG00000169744.12	LDB2	4	16898323	4_16	0	0.0337958036356268	6.01119310848791	3.38831332305303e-06	-0.575757575757383	1
ENSG00000002549.12	LAP3	4	17576456	4_17	0	0.0347215414169161	7.25823388946427	4.20329683951328e-06	1.16406249999971	1
ENSG00000118579.12	MED28	4	17603912	4_17	0	0.0366925528408977	7.7744396519531	4.75781039307603e-06	-1.32855041095632	2
ENSG00000163257.10	DCAF16	4	17809792	4_17	0	0.073134662526979	14.268914136863	1.74050105913557e-05	-2.30752214233509	2
ENSG00000145147.19	SLIT2	4	20058976	4_18	0	0.0279346065798443	5.75624308977697	2.681895126355e-06	1.09006211180123	1
ENSG00000163138.18	PACRGL	4	20695589	4_19	0	0.034172951519967	7.99112058304056	4.55460040152869e-06	0.82191780821953	1
ENSG00000152990.13	ADGRA3	4	22516121	4_20	0	0.0425003235778929	6.80485060706354	4.82359612221127e-06	-0.804054054054187	1
ENSG00000109819.8	PPARGC1A	4	23903697	4_20	0	0.0336013580806411	4.60654377277902	2.58161894062904e-06	0.0225563909774432	1
ENSG00000181982.18	CCDC149	4	24898221	4_21	0	0.0262183338362935	4.61135626809659	2.01647977842522e-06	0.0574712643678297	1
ENSG00000153012.11	LGI2	4	25031251	4_21	0	0.029372159091156	5.66969771899844	2.77751160667122e-06	-0.511627906976707	1
ENSG00000053900.10	ANAPC4	4	25377604	4_21	0	0.0363642689217166	7.66343497661211	4.64791784701722e-06	0.904109589040928	1
ENSG00000091490.10	SEL1L3	4	25873639	4_22	0	0.0224344795114463	5.0520234175777	1.89034667933675e-06	0.430894308943042	1
ENSG00000168214.20	RBPJ	4	26163543	4_22	0	0.0276198228149387	6.98714332964306	3.21870108156382e-06	0.622578144258095	2
ENSG00000047365.11	ARAP2	4	36245275	4_30	0	0.0437898036795622	14.8460804815852	1.08428865636973e-05	2.84374999999978	1
ENSG00000174145.7	NWD2	4	37251145	4_30	0	0.0640823578360803	13.5022776904771	1.4431305611743e-05	-1.58273381294944	1
ENSG00000154274.14	C4orf19	4	37454331	4_31	0	0.00880974610654195	5.32570690611344	7.82529574206789e-07	0.374045801526579	1
ENSG00000181826.9	RELL1	4	37683274	4_31	0	0.00815967215752833	4.88791952963441	6.65207079977265e-07	-0.422222222222202	1
ENSG00000169299.13	PGM2	4	37826496	4_31	0	0.00868783047576194	5.26152545651946	7.62400407127558e-07	-0.168497432310897	2
ENSG00000065882.15	TBC1D1	4	37920795	4_31	0	0.0150334103724241	14.514679250447	3.63936036819852e-06	2.76893458466454	2
ENSG00000250254.1	PTTG2	4	37960512	4_31	0	0.0115884217730462	8.60236258027442	1.66265499983138e-06	-1.20670391061508	1
ENSG00000109787.12	KLF3	4	38664197	4_31	0	0.00867587702304462	5.7385792816863	8.30381909283354e-07	-0.954248366013224	1
ENSG00000174125.7	TLR1	4	38856325	4_31	0	0.0110914945739772	7.03423336164775	1.30126859520665e-06	-0.613550813734124	2
ENSG00000174130.12	TLR6	4	38857139	4_31	0	0.0123870603914342	9.9347707381084	2.0525143871108e-06	-1.70503597122304	1
ENSG00000197712.11	FAM114A1	4	38910863	4_32	0	0.0717802528116442	14.6727294616352	1.75661262270133e-05	1.77697841726601	1
ENSG00000121895.7	TMEM156	4	39033166	4_32	0	0.0539527106434518	12.1642855690118	1.09461143734545e-05	1.78148462394653	2
ENSG00000157796.17	WDR19	4	39180506	4_32	0	0.0255969821414345	4.87940141748331	2.08312542228948e-06	-0.322834645669393	1
ENSG00000035928.15	RFC1	4	39366034	4_32	0	0.0252328143547762	4.69105302576308	1.97422269505631e-06	-0.185185185185225	1
ENSG00000134962.6	KLB	4	39454122	4_32	0	0.101455765123321	16.6650060839815	2.81995587343453e-05	-3.04515099324834	2
ENSG00000163682.15	RPL9	4	39458104	4_32	0	0.181715170052811	19.1144361653411	5.79312343554307e-05	3.40373160257178	2
ENSG00000109814.11	UGDH	4	39528808	4_32	0	0.034752276506522	7.79412341266221	4.51762983409433e-06	-1.07518796992497	1
ENSG00000078140.13	UBE2K	4	39717753	4_32	0	0.0300101238638567	6.90700798582449	3.45714704176727e-06	1.39999999999991	1
ENSG00000121892.14	PDS5A	4	39977084	4_32	0	0.027335958733954	5.36241398455285	2.44486427599971e-06	0.326388888888976	1
ENSG00000078177.13	N4BP2	4	40057142	4_32	0	0.0321031927937772	6.80288471006136	3.64251579300063e-06	0.606217616580045	1
ENSG00000163694.14	RBM47	4	40640775	4_33	0	0.0268081152737409	7.48731736888397	3.3477470039549e-06	-0.845637583892758	1
ENSG00000163697.16	APBB2	4	41216614	4_33	0	0.0196685481646635	4.60748665680146	1.51145943304942e-06	-0.0243055555555622	1
ENSG00000154277.12	UCHL1	4	41256670	4_33	0	0.023074403900184	6.09155193291163	2.3443289303826e-06	0.660279562532685	2
ENSG00000064042.17	LIMCH1	4	41359205	4_33	0	0.0207368711652502	5.09877051686686	1.76347294410068e-06	0.29829283795654	2
ENSG00000109133.12	TMEM33	4	41914570	4_33	0	0.0331530852549787	9.46833750514996	5.23549544725635e-06	-1.18468116958322	2
ENSG00000182308.6	DCAF4L1	4	41981527	4_33	0	0.0214256850675666	5.40239664887351	1.9305510483987e-06	0.60689655172404	1
ENSG00000188848.15	BEND4	4	42153157	4_33	0	0.0200069004345517	4.76588912879629	1.5903175489424e-06	0.308219178082018	1
ENSG00000178343.4	SHISA3	4	42350236	4_34	0	0.027963642663736	4.76996842056625	2.22468923445169e-06	0.305970149253697	1
ENSG00000124406.16	ATP8A1	4	42657564	4_34	0	0.0292918283141009	5.20247676727436	2.54165579123537e-06	-0.221052631579079	1
ENSG00000177752.14	YIPF7	4	44678340	4_35	0	0.0447196733365325	7.14005845514333	5.32550130456421e-06	-1.27906976744153	1
ENSG00000151806.13	GUF1	4	44678340	4_35	0	0.0447196733365325	7.14005845514333	5.32550130456421e-06	1.27906976744153	1
ENSG00000163285.7	GABRG1	4	46124037	4_36	0	0.0302521617546311	4.71277372587132	2.37789737758785e-06	0.194508009153222	1
ENSG00000151834.15	GABRA2	4	46145913	4_36	0	0.0301852338788193	4.69211595959238	2.36223656331766e-06	-0.173848254329085	2
ENSG00000109158.10	GABRA4	4	46994452	4_36	0	0.0475356800832211	8.94184419879694	7.08935812645759e-06	-1.20634920634988	1
ENSG00000169019.10	COMMD8	4	47463352	4_37	0	0.0190267492753059	4.73118534339951	1.50139395406482e-06	0.26552512351334	2
ENSG00000145244.11	CORIN	4	47836909	4_37	0	0.0281723570202702	8.38139372889747	3.93821599576285e-06	1.01275929282341	2
ENSG00000170448.11	NFXL1	4	47914329	4_37	0	0.0199392480649574	5.16614059078341	1.71804724682816e-06	0.315240083507356	1
ENSG00000163293.11	NIPAL1	4	47913420	4_37	0	0.0730230145011395	17.328195105913	2.1104408867983e-05	2.27067669172943	1
ENSG00000198515.13	CNGA1	4	48006903	4_37	0	0.0729094134156169	17.3134982696445	2.10537052055987e-05	2.15870777873011	3
ENSG00000182223.7	ZAR1	4	48490270	4_38	0	0.0649368356569221	15.3328002868501	1.66062933833846e-05	2.02904564315347	1
ENSG00000074966.10	TXK	4	48133766	4_38	0	0.0420360959479264	11.2394283287696	7.88000880010676e-06	-1.09323146578967	2
ENSG00000135605.12	TEC	4	48269686	4_38	0	0.0250236373457046	6.3960883074112	2.66946969054088e-06	0.0944444444444395	1
ENSG00000145248.6	SLC10A4	4	48483058	4_38	0	0.134099765082515	22.2814964760629	4.9834772305601e-05	2.85483870967793	1
ENSG00000075539.13	FRYL	4	48779518	4_38	0	0.086553476129936	18.0574970937803	2.6067667556297e-05	2.47119574151433	2
ENSG00000109180.14	OCIAD1	4	48805678	4_38	0	0.0216134945275582	5.03314982193951	1.81436623134697e-06	-0.656295129896752	2
ENSG00000145247.11	OCIAD2	4	48906308	4_38	0	0.0209551123055269	4.74613034091455	1.65878370016067e-06	-0.0867579908675982	1
ENSG00000109184.14	DCUN1D4	4	51842716	4_38	0	0.0316335194324446	8.58079463295521	4.52725676347057e-06	-0.933333333333317	1
ENSG00000163069.12	SGCB	4	52037983	4_38	0	0.0243481471023864	6.14157563423511	2.49405385497587e-06	-0.314842578710652	1
ENSG00000128045.6	RASL11B	4	52862012	4_38	0	0.0207259421573262	4.64411763853678	1.60537908081011e-06	0.38636363636355	1
ENSG00000180613.10	GSX2	4	54099937	4_39	0	0.0377462793123033	7.24564089993041	4.56153552054676e-06	-0.924657534246693	1
ENSG00000184178.15	SCFD2	4	53356436	4_39	0	0.0301454433266889	5.14534666561357	2.58699995504147e-06	0.439306358381498	1
ENSG00000145216.15	FIP1L1	4	53377258	4_39	0	0.029018940631574	4.79022796037562	2.31845056947222e-06	0.287356321838972	1
ENSG00000109255.11	NMU	4	55636449	4_40	0	0.0692808632338536	16.0213563470677	1.85128241556787e-05	1.91731266149859	1
ENSG00000157404.15	KIT	4	54657574	4_40	0	0.0432347182719677	11.5768503904517	8.34801382837531e-06	1.32876712328789	1
ENSG00000128052.8	KDR	4	55127139	4_40	0	0.0271310455256201	7.22299243535532	3.26846467626524e-06	-0.785714285714208	1
ENSG00000128039.10	SRD5A3	4	55346237	4_40	0	0.120066008854066	21.2898186592667	4.26336133503173e-05	-2.26679841897303	1
ENSG00000134851.12	TMEM165	4	55390940	4_40	0	0.0251545220642553	6.51865999735817	2.73485625920117e-06	-1.26663153792427	2
ENSG00000134852.14	CLOCK	4	55547636	4_40	0	0.0783358075322437	17.1882922343342	2.24570734405785e-05	2.50393700787316	1
ENSG00000249693.2	THEGL	4	56531030	4_41	0	0.0176225012832143	7.97542455734513	2.34412878389501e-06	-0.838323353293212	1
ENSG00000090989.17	EXOC1	4	55851435	4_41	0	0.0470954961955076	17.1430057799497	1.34656230880329e-05	1.937777777777	1
ENSG00000174799.10	CEP135	4	55925592	4_41	0	0.0330278551687978	13.8205472160336	7.61317330427956e-06	-1.53471324580345	2
ENSG00000109265.13	KIAA1211	4	56048895	4_41	0	0.0125072106925138	4.79757585822757	1.00078876648548e-06	0.141843971631177	1
ENSG00000157426.13	AASDH	4	56391175	4_41	0	0.0124079462616975	4.72379733059037	9.77577654470961e-07	-0.198312236286888	1
ENSG00000128059.8	PPAT	4	56431830	4_41	0	0.0163208106651196	7.26361744972844	1.97721909269771e-06	0.877862595419565	1
ENSG00000174780.15	SRP72	4	56465976	4_41	0	0.012781489672811	4.99844431015198	1.06555638758324e-06	0.351084760806701	3
ENSG00000196503.3	ARL9	4	56645338	4_41	0	0.0123554130526256	4.68451375426331	9.65343535944578e-07	0.232000000000038	1
ENSG00000171476.21	HOPX	4	56660568	4_41	0	0.0127734970664117	4.99265164960174	1.06365597344436e-06	0.395522388059735	1
ENSG00000128040.10	SPINK2	4	56821685	4_41	0	0.0267911611675011	11.8689785893498	5.30352950082376e-06	1.33201542391029	3
ENSG00000084092.6	NOA1	4	56983085	4_41	0	0.0867363564311163	22.9235497130186	3.31621858761245e-05	2.52755905511877	1
ENSG00000047315.15	POLR2B	4	56979103	4_41	0	0.0158779794140593	7.00853381730099	1.85601940847347e-06	-0.809322033898418	1
ENSG00000163453.11	IGFBP7	4	57087112	4_41	0	0.0186726811700071	8.51263235989459	2.65112780782556e-06	-1.17829457364337	1
ENSG00000150471.16	ADGRL3	4	61200842	4_43	0	0.0446541937397574	11.2183166772639	8.35506923862925e-06	1.33255269320879	1
ENSG00000145242.13	EPHA5	4	65670619	4_45	0	0.0382808227773487	10.8432104319971	6.92307848766249e-06	1.3956834532377	1
ENSG00000145241.10	CENPC	4	67544291	4_47	0	0.0242065179984109	4.7631693000336	1.92304056892009e-06	0.118839468298587	2
ENSG00000033178.12	UBA6	4	67699224	4_47	0	0.0241605116235597	4.74547032024736	1.91225362896065e-06	0.27903631855374	2
ENSG00000109163.6	GNRHR	4	67705184	4_47	0	0.0240076160123704	4.68640961915045	1.87650353775611e-06	0.171640093441031	2
ENSG00000173597.8	SULT1B1	4	69787749	4_48	0	0.0310618944705686	7.66444514156791	3.97071544878571e-06	-0.918871217107461	2
ENSG00000132467.3	UTP3	4	70688558	4_49	0	0.0436300394894754	8.59592201246726	6.25515647634801e-06	1.08130081300791	1
ENSG00000156136.9	DCK	4	70992405	4_49	0	0.0537269559495738	10.5524268287651	9.45593961322553e-06	-1.51434878587193	1
ENSG00000080493.15	SLC4A4	4	71186607	4_49	0	0.0405396336842264	7.90731722534083	5.34649404974049e-06	-0.946043165467992	1
ENSG00000156140.9	ADAMTS3	4	72569687	4_50	0	0.0262303191615818	6.6066442947197	2.89031119698353e-06	-0.748148148148015	1
ENSG00000132466.18	ANKRD17	4	73259275	4_50	0	0.0216610824278933	4.82617904849936	1.74358727390157e-06	-0.12403100775188	1
ENSG00000163631.16	ALB	4	73396698	4_50	0	0.0211806875443256	4.61776092869827	1.63129161541026e-06	-0.0297397769516807	1
ENSG00000124875.9	CXCL6	4	73836402	4_51	0	0.0119889588770964	4.8568773953079	9.71177733433052e-07	-0.560951163207235	2
ENSG00000163735.6	CXCL5	4	73998833	4_51	0	0.301764025064156	25.4997603706915	0.000128340482806533	-3.4234693877552	1
ENSG00000163734.4	CXCL3	4	74038579	4_51	0	0.0155249170883287	7.1960792882708	1.8633109447011e-06	-0.796153846154193	1
ENSG00000081041.8	CXCL2	4	74099557	4_51	0	0.0120617270024423	4.8825951648714	9.82246108746662e-07	-0.346456692913448	1
ENSG00000174808.11	BTC	4	74794307	4_51	0	0.0275579947252309	12.2830992965574	5.64567249235312e-06	-1.32109030723357	2
ENSG00000169116.11	PARM1	4	74932626	4_51	0	0.0292452237534033	12.9020034988643	6.2932097868719e-06	-1.41918159762416	2
ENSG00000163743.13	RCHY1	4	75513426	4_51	0	0.0320142090953923	13.6453972407688	7.2859983063806e-06	-1.56676722832577	2
ENSG00000174792.10	C4orf26	4	75536346	4_51	0	0.0202723988515876	9.98206758479817	3.37509307407863e-06	-1.22624434389167	1
ENSG00000138757.14	G3BP2	4	75629420	4_51	0	0.0206942645553114	8.95652640681146	3.09136092464915e-06	0.500000000000116	1
ENSG00000138768.14	USO1	4	75724992	4_51	0	0.0136981633945268	5.9410395529108	1.35732826073884e-06	0.739542851530679	3
ENSG00000156194.17	PPEF2	4	75895444	4_51	0	0.0117613087727736	4.76954494472827	9.35605363853605e-07	0.327272727272897	1
ENSG00000138744.14	NAAA	4	75940564	4_51	0	0.0131588787185496	5.54943331085394	1.21794485871885e-06	-0.246631936437059	2
ENSG00000198301.11	SDAD1	4	75990599	4_51	0	0.500079635841545	20.761666903686	0.000173165549054468	4.02083333333239	1
ENSG00000156219.16	ART3	4	76014110	4_51	0	0.184863556002642	18.5613040362983	5.72294922727337e-05	3.73913043478194	1
ENSG00000169248.12	CXCL11	4	76041621	4_51	0	0.0143240314114795	8.98429473134769	2.14639358109669e-06	-2.15322580645243	1
ENSG00000138750.14	NUP54	4	76146236	4_51	0	0.0122424917086006	6.21950804905801	1.26994805814446e-06	-1.29559748427673	1
ENSG00000189157.13	FAM47E	4	76255371	4_52	0	0.0274075075045933	6.72784372673616	3.07542784712798e-06	-0.652712447267834	2
ENSG00000118804.8	STBD1	4	76233712	4_52	0	0.0218207226140857	4.60675031370936	1.67657856043171e-06	-0.0606127092517267	3
ENSG00000163749.17	CCDC158	4	76421006	4_52	0	0.0219594275869154	4.66564617306138	1.70880663281202e-06	0.100856983124319	3
ENSG00000118816.9	CCNI	4	77076396	4_52	0	0.0265625272978389	6.43616590610996	2.85139070624724e-06	-0.650887573964509	1
ENSG00000138764.14	CCNG2	4	77152330	4_52	0	0.0335372210713186	8.61047916128102	4.81631074206287e-06	-1.07555926164036	2
ENSG00000138767.12	CNOT6L	4	77818978	4_52	0	0.0227975138476212	5.01385701375896	1.90642418235006e-06	0.517045454545734	1
ENSG00000169288.17	MRPL1	4	77862664	4_52	0	0.0309026426185318	7.84678979842561	4.04434079162546e-06	1.06694942666163	2
ENSG00000138759.18	FRAS1	4	78059360	4_52	0	0.0353771253235378	9.1094997877289	5.37498399895302e-06	1.06172839506188	1
ENSG00000138772.12	ANXA3	4	78553349	4_53	0	0.0306592701120924	4.92120371570066	2.51647870968026e-06	-0.207142857142906	1
ENSG00000163291.14	PAQR3	4	78938670	4_53	0	0.0509383367339462	9.67557287541311	8.22018428576528e-06	-1.36117777893084	2
ENSG00000163297.16	ANTXR2	4	80125432	4_54	0	0.0230017396626995	4.95397621563446	1.90052989988207e-06	-0.376899696048649	1
ENSG00000152784.15	PRDM8	4	80183490	4_54	0	0.0475630059185969	11.7399813946869	9.31315450338927e-06	-1.59162994017599	2
ENSG00000138669.9	PRKG2	4	81215412	4_55	0	0.0240654438960274	4.86180661956399	1.95142409454195e-06	-0.328571428571387	1
ENSG00000138668.18	HNRNPD	4	82374763	4_55	0	0.0342477464507158	8.15086625656827	4.65581668376745e-06	-1.14917127071803	1
ENSG00000152795.17	HNRNPDL	4	82430692	4_55	0	0.0234278899418198	4.61205364267676	1.80213628344314e-06	-0.254237288135571	1
ENSG00000145284.11	SCD5	4	82667390	4_56	0	0.0226412458896923	6.1468949604177	2.32121954495601e-06	0.644295302013487	1
ENSG00000138674.16	SEC31A	4	82901181	4_56	0	0.163787123196749	24.9372559013041	6.8122177635568e-05	3.04696852098103	2
ENSG00000168152.12	THAP9	4	82901181	4_56	0	0.125111951032552	22.294504373903	4.65218229651712e-05	2.86805555555634	1
ENSG00000145287.10	PLAC8	4	83231820	4_56	0	0.0702069900387352	16.7546760946324	1.96189832326182e-05	-2.00000000000118	1
ENSG00000173085.13	COQ2	4	83284719	4_56	0	0.0435681915430338	12.2562562753337	8.90609805367594e-06	-1.59712230215845	1
ENSG00000163319.10	MRPS18C	4	83446452	4_56	0	0.0269725086205903	7.77584778302365	3.4980756435446e-06	-0.735811127786122	2
ENSG00000163322.13	FAM175A	4	83522904	4_56	0	0.0224485685835519	6.06746794649479	2.27172757685326e-06	0.422708188580755	2
ENSG00000163624.5	CDS1	4	84583243	4_57	0	0.0423374570620721	9.35124816961949	6.60320009103267e-06	-1.16819571865463	1
ENSG00000138639.17	ARHGAP24	4	85475380	4_57	0	0.038327953063121	8.41938382600656	5.38215301138448e-06	0.951566951566719	1
ENSG00000109339.19	MAPK10	4	86593649	4_58	0	0.0215836776435283	4.86434052455598	1.75109424805056e-06	0.264285714285526	1
ENSG00000163629.12	PTPN13	4	86593649	4_58	0	0.0215836776435283	4.86434052455598	1.75109424805056e-06	0.264285714285526	1
ENSG00000029559.6	IBSP	4	87798866	4_60	0	0.011881183023134	5.03998690822319	9.9873253983353e-07	0.50627509762428	2
ENSG00000152595.16	MEPE	4	87824524	4_60	0	0.0368101490565745	15.5515643319855	9.5477659176292e-06	1.66853932584209	1
ENSG00000145283.7	SLC10A6	4	86849309	4_60	0	0.011634875529469	4.84608068511232	9.40399712744895e-07	0.234513274336257	1
ENSG00000163633.10	C4orf36	4	86936370	4_60	0	0.0132326763086306	6.03753717215928	1.33250121087627e-06	-0.548192771084418	1
ENSG00000145332.13	KLHL8	4	87240203	4_60	0	0.012722394510282	5.67333925778149	1.20383708704849e-06	-0.579439252336646	1
ENSG00000170509.11	HSD17B13	4	87310240	4_60	0	0.0477825491799219	17.9968632645053	1.43425455579925e-05	-2.03546099290831	1
ENSG00000198189.10	HSD17B11	4	87298285	4_60	0	0.0121258534331201	5.22869105608708	1.05746353875574e-06	-0.478095291135558	3
ENSG00000170502.12	NUDT9	4	87422138	4_60	0	0.0240974912739785	11.6004305257955	4.6623625826801e-06	1.45901639344209	1
ENSG00000152583.12	SPARCL1	4	87509244	4_60	0	0.0113523115169566	4.61852928067941	8.74476427180448e-07	-0.0106689608509398	2
ENSG00000118785.13	SPP1	4	87975269	4_60	0	0.0122312065980291	5.30878129387738	1.08298948895319e-06	0.456000000000108	1
ENSG00000118762.7	PKD2	4	87977789	4_60	0	0.014443975991963	6.84896913371315	1.64995489662672e-06	0.826396576918027	3
ENSG00000118777.10	ABCG2	4	88231172	4_60	0	0.0116715440831083	4.87520654048764	9.49033274706196e-07	0.256140350877094	1
ENSG00000163644.14	PPM1K	4	88280703	4_60	0	0.0119444812420811	5.08917822427014	1.01385315872045e-06	0.349934881825543	2
ENSG00000138642.14	HERC6	4	88285020	4_60	0	0.0118800360073896	5.03909500781457	9.9845939819361e-07	0.287044958009684	4
ENSG00000138646.8	HERC5	4	87799565	4_60	0	0.034808785189959	15.0289372146199	8.72523720561544e-06	1.65598290598341	1
ENSG00000138641.15	HERC3	4	88520628	4_60	0	0.0114051690844575	4.66152303954615	8.86726461582769e-07	0.18775510204083	1
ENSG00000177432.6	NAP1L5	4	88698125	4_60	0	0.0890182576834923	23.8897072309324	3.54690880842325e-05	2.52482269503615	1
ENSG00000138640.14	FAM13A	4	89111217	4_60	0	0.0121377792990637	5.2378104341392	1.06034970161807e-06	0.573804153904167	2
ENSG00000180346.3	TIGD2	4	89111217	4_60	0	0.0113528368553092	4.61895592385664	8.74597679093491e-07	-0.0172815920901863	2
ENSG00000145335.15	SNCA	4	89838405	4_61	0	0.0251465864847849	4.66913734819416	1.95828453951505e-06	0.112903225806486	1
ENSG00000138722.9	MMRN1	4	89879107	4_61	0	0.0283799489970114	5.79568899138396	2.74332201374347e-06	-0.789226012220458	2
ENSG00000163104.17	SMARCAD1	4	94207526	4_63	0	0.0254024462811427	7.86218915279023	3.33103453484892e-06	-1.47204968944069	1
ENSG00000163106.10	HPGDS	4	94346196	4_63	0	0.0183063170483657	4.76695210116419	1.45546535881189e-06	0.121739130434757	1
ENSG00000138696.10	BMPR1B	4	94757671	4_63	0	0.0275498599894932	8.50332267708267	3.90722266289357e-06	-0.982367758185934	1
ENSG00000182168.14	UNC5C	4	95549464	4_64	0	0.0567263371664964	9.99476372053232	9.4562158999013e-06	1.20717131474103	1
ENSG00000138698.14	RAP1GDS1	4	98261137	4_65	0	0.0525763925398041	8.60547084926336	7.54615163134766e-06	1.1785714285718	1
ENSG00000248713.1	RP11-766F14.2	4	99654554	4_66	0	0.0296546610041525	4.68580130323432	2.31759176043214e-06	-0.43369130247056	2
ENSG00000168785.7	TSPAN5	4	98658328	4_66	0	0.0352403121411917	6.2967477276695	3.70097495534154e-06	0.677022207535642	2
ENSG00000151247.12	EIF4E	4	98928779	4_66	0	0.0294088475796664	4.60816088530348	2.26029823204081e-06	-0.0604656309656212	2
ENSG00000164024.11	METAP1	4	98995270	4_66	0	0.0410246923966661	7.71892501163548	5.28156052229561e-06	1.04761904761887	1
ENSG00000197894.10	ADH5	4	99088859	4_66	0	0.0295391801948087	4.64938980506989	2.29062767062838e-06	0.122137404580198	1
ENSG00000196616.13	ADH1B	4	99352437	4_66	0	0.0493715800116529	9.45710126754067	7.78744820302364e-06	-1.22992700729964	1
ENSG00000248144.5	ADH1C	4	99353000	4_66	0	0.0398213634500275	7.43986807059866	4.9413027746479e-06	0.727788166026419	2
ENSG00000138823.13	MTTP	4	99564098	4_66	0	0.116956405644561	17.6680251060472	3.44645114205371e-05	-2.66197183098616	1
ENSG00000145331.13	TRMT10A	4	99564098	4_66	0	0.116956405644562	17.6680251060472	3.44645114205374e-05	2.66197183098616	1
ENSG00000070190.12	DAPP1	4	99817240	4_67	0	0.0115548597447547	6.35436334273572	1.22460725507483e-06	-0.540322580645139	1
ENSG00000109270.12	LAMTOR3	4	99871326	4_67	0	0.0103915513205506	5.37245455784595	9.31136268578851e-07	0.5540540540541	1
ENSG00000164031.16	DNAJB14	4	99946887	4_67	0	0.0219590013380049	12.3083792652559	4.50789260227206e-06	1.43121814302483	2
ENSG00000145358.6	DDIT4L	4	100177367	4_67	0	0.0110111176458185	5.90825691402511	1.08505282055558e-06	-0.582992507419502	2
ENSG00000164035.9	EMCN	4	100879981	4_67	0	0.0132753987574072	7.63928645706803	1.69145510848839e-06	1.09183673469424	1
ENSG00000138814.16	PPP3CA	4	101347783	4_67	0	0.0332290235914033	16.1651297573322	8.95894521180992e-06	-2.49635036496294	1
ENSG00000169836.4	TACR3	4	103719778	4_68	0	0.0254150579740808	4.82786153745843	2.0464729867295e-06	-0.289429173466385	2
ENSG00000138821.12	SLC39A8	4	102431553	4_68	0	0.049618877337561	11.0834022351046	9.17233977661498e-06	1.39150943396269	1
ENSG00000109323.8	MANBA	4	102713063	4_68	0	0.0265634431282406	5.23935354937443	2.32125139746073e-06	-0.83206106870209	1
ENSG00000109332.19	UBE2D3	4	102868625	4_68	0	0.0925347779992224	16.9914703614478	2.62238260382764e-05	-2.67246994441135	2
ENSG00000145354.9	CISD2	4	102868625	4_68	0	0.109504267015659	18.6108021847116	3.39903973149135e-05	-2.75847308523728	2
ENSG00000164037.16	SLC9B1	4	103020065	4_68	0	0.0297990975106521	6.31047295790724	3.13635437081594e-06	-0.790067720090697	1
ENSG00000164039.14	BDH2	4	103082907	4_68	0	0.0298586065473407	6.32908378678921	3.15188589480615e-06	1.16939931777674	2
ENSG00000138778.11	CENPE	4	103198430	4_68	0	0.0266337068834109	5.26395484053884	2.33831963357779e-06	0.63225806451596	1
ENSG00000168769.13	TET2	4	105145663	4_69	0	0.0210415718102829	6.95771948105912	2.44177250523725e-06	1.3275862068965	1
ENSG00000138777.19	PPA2	4	105426268	4_69	0	0.0195820916213513	5.1874813833156	1.69424313645013e-06	0.411071373591576	3
ENSG00000138780.14	GSTCD	4	105707798	4_69	0	0.0205283401126098	5.55573900860154	1.90219824116393e-06	0.492063492063652	1
ENSG00000168743.12	NPNT	4	105894906	4_69	0	0.01872515514078	4.79897462603542	1.49876652249412e-06	0.344569288389571	1
ENSG00000138785.14	INTS12	4	105893931	4_69	0	0.021138720714158	5.81828317878677	2.05132116603994e-06	-0.548710362003994	2
ENSG00000164022.16	AIMP1	4	106315676	4_69	0	0.0184068916516841	4.65223413976908	1.42824307001677e-06	-0.125117393620006	2
ENSG00000145348.16	TBCK	4	106319448	4_69	0	0.0197445676151579	5.24732743883238	1.72800859640908e-06	0.121338912133932	1
ENSG00000155011.8	DKK2	4	107283576	4_70	0	0.0216224380931094	4.94125642328585	1.78197726895404e-06	0.499999999999916	1
ENSG00000164023.14	SGMS2	4	107824097	4_70	0	0.104456922658029	19.7731632189021	3.44487512894481e-05	-2.22672064777323	1
ENSG00000138798.11	EGF	4	109912954	4_71	0	0.0164241955112798	4.72967992328142	1.29561498683638e-06	-0.261904761904803	1
ENSG00000155016.17	CYP2U1	4	107931607	4_71	0	0.0170179662444978	5.32519557389416	1.51148320499491e-06	0.656441717791767	1
ENSG00000138796.16	HADH	4	107989895	4_71	0	0.016793585196856	4.87083561880206	1.36429095759016e-06	-0.00865800865800511	1
ENSG00000138795.9	LEF1	4	108168668	4_71	0	0.0164155258179818	5.5768788081171	1.52688423467488e-06	1.05468749999998	1
ENSG00000109475.16	RPL34	4	108620460	4_71	0	0.0212525890229109	7.48070924846113	2.65164099700507e-06	-1.05600000000042	1
ENSG00000164089.8	ETNPPL	4	108762629	4_71	0	0.0529568907289356	15.3284965014519	1.35388614217899e-05	1.6528189910981	1
ENSG00000188517.14	COL25A1	4	109552093	4_71	0	0.0162196573092659	4.60808579070353	1.24658625976798e-06	-0.0175438596491225	1
ENSG00000138802.11	SEC24B	4	109433817	4_71	0	0.0168621349555778	4.9638613672059	1.39602215378696e-06	0.247058823529464	1
ENSG00000123739.10	PLA2G12A	4	109726968	4_71	0	0.0167416299304387	4.9253407282959	1.37528948670626e-06	0.322834645669384	1
ENSG00000205403.12	CFI	4	109801730	4_71	0	0.0163051976833338	4.65597892506051	1.26618504565852e-06	-0.0370370370370361	1
ENSG00000109534.16	GAR1	4	109818684	4_71	0	0.0275981276780311	9.49595121967175	4.37097376761439e-06	1.20769230769216	1
ENSG00000180245.4	RRH	4	109827059	4_71	0	0.0253634835081107	8.69949237138616	3.68012794653815e-06	1.13138881601621	2
ENSG00000183423.11	LRIT3	4	109848996	4_71	0	0.0177163087799015	5.40316168756869	1.59654553838085e-06	0.563535911602171	1
ENSG00000174749.5	C4orf32	4	112146326	4_72	0	0.0244007435671718	6.14156370365712	2.49943661347945e-06	0.671641791044634	1
ENSG00000138660.11	AP1AR	4	112231334	4_72	0	0.0464950810404998	12.1650964876654	9.43371327884154e-06	-1.49193548387075	1
ENSG00000073331.17	ALPK1	4	112287538	4_72	0	0.0261246776489624	6.77697850585843	2.95288921893187e-06	-0.745879194652323	2
ENSG00000145365.10	TIFA	4	112282997	4_72	0	0.0438708956672222	11.619841737112	8.50230772918049e-06	1.44121393785591	2
ENSG00000138658.15	ZGRF1	4	112630454	4_72	0	0.0544758979707478	13.655149043172	1.24068333314074e-05	1.54734685539413	3
ENSG00000174720.15	LARP7	4	112638197	4_72	0	0.0231770623378645	5.66297661744542	2.18908821456046e-06	-0.641221374045764	1
ENSG00000145362.17	ANK2	4	112818317	4_72	0	0.0590740342526649	14.4194260094082	1.42070761709817e-05	-1.84238725109854	2
ENSG00000180801.13	ARSJ	4	113979772	4_73	0	0.0320560674429093	5.75636678305458	3.07764701075305e-06	-0.603174603174671	1
ENSG00000174599.5	TRAM1L1	4	117086000	4_75	0	0.0287171398021188	5.03183369882082	2.41005840502443e-06	-0.411111111111116	1
ENSG00000164100.8	NDST3	4	118033455	4_76	0	0.0644826763373251	12.2522831882273	1.3177110449484e-05	-1.67121322561755	2
ENSG00000164099.3	PRSS12	4	118352793	4_76	0	0.034259015794854	6.30983024198134	3.60539343067342e-06	-1.06152458193027	2
ENSG00000145388.14	METTL14	4	118684552	4_76	0	0.0502737621004148	9.90428638813358	8.30471400589429e-06	-1.56415636277536	3
ENSG00000150961.14	SEC24D	4	118838941	4_76	0	0.030975051459294	5.3690576431176	2.77376848046906e-06	0.897241769083548	2
ENSG00000172403.10	SYNPO2	4	118850992	4_76	0	0.0432564853111277	8.49241844279076	6.12692719159612e-06	-1.05180533751989	1
ENSG00000172399.5	MYOZ2	4	119135910	4_77	0	0.0210570306967376	4.72510616247837	1.65946771033659e-06	0.106261859582597	1
ENSG00000145390.11	USP53	4	119212557	4_77	0	0.0537413354982727	13.4810623792598	1.20834981102614e-05	1.71702082735238	2
ENSG00000164096.12	C4orf3	4	119304800	4_77	0	0.0210408733993013	4.71797516584848	1.65569188194315e-06	0.400000000000115	1
ENSG00000186867.10	QRFPR	4	121380841	4_78	0	0.0563538543372074	16.7619365659915	1.57546196715879e-05	1.72727272727223	1
ENSG00000138738.10	PRDM5	4	120922456	4_78	0	0.02411462391645	8.81912408180709	3.54703972022091e-06	1.03202846975165	1
ENSG00000173376.13	NDNF	4	121071236	4_78	0	0.0198808042028413	7.02460543711025	2.32924938368169e-06	-0.921874999999902	1
ENSG00000164111.14	ANXA5	4	121695011	4_78	0	0.0332347951886616	11.8087625717568	6.54572119191871e-06	-1.48173679928002	2
ENSG00000164112.12	TMEM155	4	121765435	4_79	0	0.0257647639110364	9.36561524026907	4.02459872153605e-06	-1.03289473684249	1
ENSG00000123737.12	EXOSC9	4	121801308	4_79	0	0.0442647988308539	13.5790992027	1.00251195775593e-05	-1.10526315789492	1
ENSG00000138741.10	TRPC3	4	121951564	4_79	0	0.0163574513887067	5.93863874447279	1.62017770365101e-06	0.996656783343519	2
ENSG00000138688.15	KIAA1109	4	122152371	4_79	0	0.0210715818415799	33.2827469099402	1.16970516441015e-05	-5.46881966199253	2
ENSG00000181004.9	BBS12	4	122732421	4_79	0	0.0371844210267851	16.0888720274954	9.97807414174249e-06	-2.74701592899514	2
ENSG00000138685.13	FGF2	4	122826931	4_79	0	0.0179174504180902	5.96737834089955	1.78328144418588e-06	-0.522862696480543	3
ENSG00000145375.7	SPATA5	4	122922586	4_79	0	0.0163208832691709	4.92368414405031	1.34027509997686e-06	0.431864168936587	2
ENSG00000164056.10	SPRY1	4	123397011	4_80	0	0.144426545008404	22.6742486333653	5.46185331283833e-05	-2.41538461538397	1
ENSG00000164066.12	INTU	4	127623359	4_84	0	0.0237538909306501	5.17655343064092	2.05085787461226e-06	0.437731395644516	2
ENSG00000164074.14	ABHD18	4	127965630	4_84	0	0.022399761081968	4.63072066926335	1.73002379419968e-06	-0.0708955223880448	1
ENSG00000164073.9	MFSD8	4	127965630	4_84	0	0.022399761081968	4.63072066926335	1.73002379419968e-06	0.0708955223880448	1
ENSG00000138709.17	LARP1B	4	128062770	4_84	0	0.0268079567710742	6.30233777255778	2.81789947067794e-06	-0.715384615384433	1
ENSG00000164040.16	PGRMC2	4	128288538	4_85	0	0.0478788389667615	9.88727658642544	7.89551384327593e-06	-1.25607064017633	1
ENSG00000138650.8	PCDH10	4	133149193	4_88	0	0.0347695030286964	6.79733941900124	3.94182686785598e-06	0.873584905659819	1
ENSG00000151012.13	SLC7A11	4	138309666	4_91	0	0.0240359809763533	4.6389421739997	1.85969154301683e-06	0.0155440414507756	1
ENSG00000151014.5	NOCT	4	139015760	4_92	0	0.033727641180584	6.48971783190285	3.6506642159824e-06	0.655115511551161	1
ENSG00000109381.19	ELF2	4	139177591	4_92	0	0.0288837436453669	5.04308472136008	2.42946055128894e-06	-0.366666666666568	1
ENSG00000164134.12	NAA15	4	139302253	4_92	0	0.0297735174993748	5.32595888762629	2.64477092152196e-06	0.426035502958638	1
ENSG00000109390.11	NDUFC1	4	139301326	4_92	0	0.0275673096994765	4.60836427147014	2.11885526426639e-06	-0.0412671369818716	2
ENSG00000085871.8	MGST2	4	139663935	4_92	0	0.0328746886238179	6.25050788184154	3.42718115243025e-06	0.591509211814046	3
ENSG00000153130.17	SCOC	4	140256960	4_93	0	0.046296371010406	11.4714647317827	8.85780121179177e-06	-1.40268456375915	1
ENSG00000153132.12	CLGN	4	140427118	4_93	0	0.0257988649513139	6.00671352914922	2.58462550060461e-06	0.723292559408762	2
ENSG00000179387.9	ELMOD2	4	140524356	4_93	0	0.0349830628931007	8.84697727929033	5.16193876570286e-06	1.26207220424181	2
ENSG00000109436.7	TBC1D9	4	140756171	4_93	0	0.0227020471810764	4.81699842414042	1.82390255509793e-06	-0.266891891891857	1
ENSG00000170153.10	RNF150	4	141212652	4_93	0	0.02220752015192	4.61224109641544	1.70833158920826e-06	0.00689655172413796	1
ENSG00000164136.16	IL15	4	141629983	4_93	0	0.0230127237907339	4.9433842600022	1.89737205942412e-06	-0.235772357723544	1
ENSG00000183090.5	FREM3	4	143651550	4_94	0	0.0294483181833146	9.24034905786179	4.53846488618185e-06	-1.73600000000002	1
ENSG00000109452.12	INPP4B	4	142846943	4_94	0	0.0178922011847056	4.60638132461672	1.37462350340266e-06	-0.0197628458497967	1
ENSG00000109458.8	GAB1	4	143340660	4_94	0	0.0194280826362149	5.37086390275953	1.74034037277842e-06	-0.51612903225812	1
ENSG00000164163.10	ABCE1	4	145097258	4_94	0	0.0280431039756082	8.78440482836597	4.10864416107713e-06	-1.33870967741959	1
ENSG00000164162.12	ANAPC10	4	145097207	4_94	0	0.0308339762983627	9.66897923697859	4.97244819824806e-06	-1.43783783783777	1
ENSG00000151612.15	ZNF827	4	145939034	4_95	0	0.031891915746045	8.51966325688065	4.53172077944382e-06	-1.00311526479712	1
ENSG00000164167.10	LSM6	4	146176158	4_95	0	0.0287111534733283	7.53970167629681	3.61047970997996e-06	0.992366412213944	1
ENSG00000250673.2	RP11-6L6.2	4	146205452	4_95	0	0.0283533972104711	7.42283619727743	3.5102260474952e-06	0.97029187808559	2
ENSG00000151617.15	EDNRA	4	147481217	4_95	0	0.0710152296662686	16.0452057403923	1.90045194171905e-05	-1.87591240875956	1
ENSG00000164168.7	TMEM184C	4	147617258	4_96	0	0.0265100044450349	8.09094408789655	3.57741320837711e-06	-0.925864668760069	2
ENSG00000145425.9	RPS3A	4	151099077	4_97	0	0.0311285196163464	4.60725895674118	2.39200011362319e-06	0.123287671232805	1
ENSG00000109686.17	SH3D19	4	151325697	4_97	0	0.0346447323242622	5.60651911658604	3.23959427698154e-06	-0.196969696969729	1
ENSG00000164142.15	FAM160A1	4	151409447	4_97	0	0.0331868820102861	5.20493495825094	2.88099074888149e-06	0.301927194860863	1
ENSG00000059691.11	GATB	4	151760800	4_97	0	0.0849988605253572	14.0697826838004	1.99462197235091e-05	-2.09374999999888	1
ENSG00000109670.13	FBXW7	4	152536325	4_98	0	0.0349789349193591	7.64509830683613	4.46015304513107e-06	0.911832946635701	1
ENSG00000170006.11	TMEM154	4	152680531	4_98	0	0.0271776028686059	5.29077250653776	2.3982272970766e-06	-0.444444444444234	1
ENSG00000169989.2	TIGD4	4	152779316	4_98	0	0.028511724513166	5.73730061562075	2.72829418753101e-06	-0.643705391937862	2
ENSG00000164144.15	ARFIP1	4	152779582	4_98	0	0.0293614154141864	6.01104677904151	2.94365698006146e-06	-0.706888927783392	3
ENSG00000121211.7	MND1	4	153345131	4_98	0	0.0263631271890419	5.00739998247823	2.20175663599713e-06	-0.386792452830052	1
ENSG00000121210.15	KIAA0922	4	153466547	4_98	0	0.0311484486631524	6.56207976816335	3.40908659175988e-06	-0.675041876047128	1
ENSG00000137462.6	TLR2	4	153701497	4_99	0	0.0265981896067457	7.26248648789591	3.22179216140708e-06	0.983697107966668	2
ENSG00000145428.14	RNF175	4	153746891	4_99	0	0.0230043222119957	5.91164965814833	2.26818375736742e-06	0.599025361370854	3
ENSG00000145423.4	SFRP2	4	153789312	4_99	0	0.052304039979428	13.5902087581767	1.18555435097895e-05	-1.60869634454024	2
ENSG00000197410.12	DCHS2	4	154492203	4_100	0	0.0145057715520958	6.85997886713045	1.65967754055072e-06	0.798657718120833	1
ENSG00000121207.11	LRAT	4	154630043	4_100	0	0.0613969621661378	20.3304130913556	2.08186801106111e-05	2.18548387096821	1
ENSG00000171566.11	PLRG1	4	154550012	4_100	0	0.0114586770775903	4.67628525703434	8.93707868690109e-07	-0.129803641763317	2
ENSG00000171564.11	FGB	4	154562556	4_100	0	0.0202634737193365	9.96105355948147	3.36650511232143e-06	-1.17137627764799	2
ENSG00000164116.16	GUCY1A3	4	155666569	4_100	0	0.0114578960723244	4.67564862828531	8.93525294020702e-07	0.0538731770062966	2
ENSG00000061918.12	GUCY1B3	4	155758691	4_100	0	0.0127485505576064	5.66380324588111	1.20428443765449e-06	0.753594900232587	3
ENSG00000151790.8	TDO2	4	155854727	4_100	0	0.0161984886687452	7.88310961865983	2.12976736381636e-06	0.896142433234351	1
ENSG00000256043.2	CTSO	4	155953681	4_100	0	0.014536514863458	6.87960418281417	1.66795317407786e-06	-0.780303030302822	1
ENSG00000109738.10	GLRB	4	157095871	4_101	0	0.0225253400839122	4.68982872123374	1.76192916391896e-06	-0.107142857142845	1
ENSG00000120251.18	GRIA2	4	157203725	4_101	0	0.0335406105554718	8.39909719706294	4.69854809453847e-06	-1.25961538461522	1
ENSG00000171509.15	RXFP1	4	158310145	4_102	0	0.0314656178431006	10.5048001652544	5.51295140714237e-06	1.25563733620562	2
ENSG00000164125.15	FAM198B	4	158173634	4_102	0	0.0168550551626956	5.3385187934987	1.50075935673079e-06	0.624277456647517	1
ENSG00000164124.10	TMEM144	4	158202459	4_102	0	0.03071880914787	10.635596603825	5.44911957313799e-06	1.40914207092595	2
ENSG00000171503.11	ETFDH	4	158691166	4_102	0	0.0310697400425842	10.7705853785558	5.58132141064741e-06	1.22826086956532	1
ENSG00000171497.4	PPID	4	158723349	4_102	0	0.241350876359975	29.7673172264079	0.000119825343153909	3.10948905109525	1
ENSG00000168843.13	FSTL5	4	162163735	4_104	0	0.0570799197871708	13.1247557741178	1.24949548311765e-05	1.8333333333333	1
ENSG00000145414.8	NAF1	4	163166802	4_105	0	0.0349741710271039	6.01541746106156	3.50891870978525e-06	-0.585987261146648	1
ENSG00000164129.11	NPY5R	4	163346771	4_105	0	0.0509674353817218	9.54574841538877	8.11452066533516e-06	-1.2290076335878	1
ENSG00000198498.9	TMA16	4	163494303	4_105	0	0.0903621013421257	14.9752214937407	2.25693827616154e-05	1.67346938775566	1
ENSG00000250486.3	FAM218A	4	164951673	4_107	0	0.0284791305688538	5.1899687563634	2.46519668863928e-06	-0.399201294152383	2
ENSG00000183439.7	TRIM61	4	164977530	4_107	0	0.0268689690168246	4.64772458594887	2.08281881846313e-06	0.0891719745222886	1
ENSG00000038295.7	TLL1	4	165873274	4_107	0	0.0733670729952853	14.0804291619338	1.72296791722158e-05	1.74752475247517	1
ENSG00000137628.16	DDX60	4	168322733	4_109	0	0.0235496596737932	5.81228525643942	2.28292509158487e-06	-0.547344110854734	1
ENSG00000181381.13	DDX60L	4	168538249	4_109	0	0.025109429877427	6.40897656446525	2.68401934105297e-06	0.746153846153907	1
ENSG00000145439.11	CBR4	4	169009812	4_110	0	0.0545292516152056	12.8620794107378	1.16977094331417e-05	1.4898989898986	1
ENSG00000137601.16	NEK1	4	169612537	4_110	0	0.0522029547776944	12.4514714161842	1.08411628209353e-05	-1.51203501094043	1
ENSG00000109572.13	CLCN3	4	169611707	4_110	0	0.0262842802284403	6.03139039147861	2.64407417343673e-06	0.669324416498998	2
ENSG00000056050.6	HPF1	4	169757842	4_110	0	0.0426855405186354	10.5606879066701	7.5185328075926e-06	-1.30769230769211	1
ENSG00000198948.11	MFAP3L	4	170032508	4_111	0	0.0236493881366133	4.8953299601614	1.93090979009371e-06	0.33173076923073	1
ENSG00000109586.11	GALNT7	4	173166381	4_112	0	0.042133745676647	8.34496088379433	5.86427705788078e-06	-1.05371035307101	2
ENSG00000164104.11	HMGB2	4	173335429	4_112	0	0.0308100455282478	5.41832611904244	2.78430999574014e-06	0.496083550913456	1
ENSG00000145451.12	GLRA3	4	174804573	4_113	0	0.0261546361424001	6.67184279617068	2.91041280806474e-06	0.694581280788056	1
ENSG00000168594.15	ADAM29	4	174830117	4_113	0	0.0209474703179345	4.60697964538288	1.60956300977344e-06	-0.0457516339869162	1
ENSG00000164105.3	SAP30	4	173418014	4_113	0	0.0212125390244099	4.7238207138827	1.67126826288094e-06	0.198412698412697	1
ENSG00000164118.12	CEP44	4	174312979	4_113	0	0.0468285416302822	12.1163419959226	9.46329245230412e-06	-1.48799999999975	1
ENSG00000164120.13	HPGD	4	174523130	4_113	0	0.0270954762629141	7.0009652182315	3.16384220171254e-06	0.814814814814569	1
ENSG00000150628.6	SPATA4	4	176192628	4_114	0	0.0233105390184302	8.39715083571802	3.26470824423585e-06	0.970370370370726	1
ENSG00000150627.15	WDR17	4	176065833	4_114	0	0.0168576147680523	5.38711655733292	1.5146510938525e-06	0.432525838022844	3
ENSG00000164122.8	ASB5	4	176235017	4_114	0	0.0223184895272636	7.99274330250577	2.97523154412464e-06	0.884336863003579	2
ENSG00000038002.8	AGA	4	177442224	4_114	0	0.0256008283638768	9.26916277449836	3.95780718292724e-06	1.12732447213504	2
ENSG00000129187.14	DCTD	4	182918147	4_118	0	0.058511606234835	14.6693343361563	1.43156981570846e-05	1.72388059701498	1
ENSG00000168556.6	ING2	4	183505373	4_118	0	0.0298897914598348	8.37173389613398	4.17348066635547e-06	0.971223021583123	1
ENSG00000168310.10	IRF2	4	184474231	4_120	0	0.0189273103169993	11.719549925061	3.69964404835458e-06	1.32195121951171	1
ENSG00000164306.10	PRIMPOL	4	184649969	4_120	0	0.0104287370463076	6.19672124090828	1.07783872393051e-06	0.66486486486498	1
ENSG00000151725.11	CENPU	4	184734017	4_120	0	0.0263897054625438	14.809546018077	6.51833076122955e-06	-1.6743520035734	2
ENSG00000164323.12	CFAP97	4	185208203	4_120	0	0.0106196339639756	6.36454192228117	1.12729298602338e-06	0.704000000000085	1
ENSG00000109771.15	LRP2BP	4	185379548	4_120	0	0.00885295135747488	4.68170164549373	6.91276697262473e-07	0.122124379805059	3
ENSG00000186352.8	ANKRD37	4	185395844	4_120	0	0.0123189504084738	7.73833919797823	1.58994307293298e-06	0.921052631579038	1
ENSG00000109775.10	UFSP2	4	185425919	4_120	0	0.0116733164027583	7.23999225798496	1.40958887837915e-06	0.808510638297773	1
ENSG00000205129.8	C4orf47	4	185429081	4_120	0	0.0117865891274674	7.3293753767108	1.44083820281647e-06	-0.861963190183948	1
ENSG00000168491.9	CCDC110	4	185470169	4_120	0	0.0108352291946974	6.55050562216087	1.18378554225973e-06	0.685714285714292	1
ENSG00000154556.17	SORBS2	4	185965628	4_120	0	0.0187502721438939	11.6323108250865	3.63775695302858e-06	-1.31128404669227	1
ENSG00000164342.12	TLR3	4	185976632	4_120	0	0.0124591854032322	7.84314993740997	1.62982235961672e-06	0.893198966723367	2
ENSG00000088926.13	F11	4	186265725	4_120	0	0.00931571311044921	5.15282324373556	8.00610821880594e-07	0.39823008849562	1
ENSG00000109794.13	FAM149A	4	186154240	4_120	0	0.0118197415778165	7.35542779106069	1.45002678060322e-06	0.946016636546286	2
ENSG00000145476.15	CYP4V2	4	186200855	4_120	0	0.0215121608629053	12.9086556918556	4.63153723113324e-06	-1.57324840764363	1
ENSG00000164344.15	KLKB1	4	186197204	4_120	0	0.0379240314345068	18.193925267533	1.150803065135e-05	2.13738267375414	3
ENSG00000083857.13	FAT1	4	186726678	4_120	0	0.00969395222252978	5.52088649083535	8.92626546828026e-07	0.458064516129044	1
ENSG00000185028.3	LRRC14B	5	191169	5_1	0	0.204776330846748	25.68595138089	8.7727452642504e-05	2.56345177664961	1
ENSG00000073578.16	SDHA	5	80379	5_1	0	0.0559532750985623	16.4288236239937	1.53317625594856e-05	-2.27045683730789	2
ENSG00000063438.16	AHRR	5	299428	5_1	0	0.0174776468220048	4.65211025426298	1.35610420803301e-06	0.175816243686843	3
ENSG00000180104.15	EXOC3	5	430102	5_1	0	0.530531151962745	21.3487704478823	0.000188905178356209	3.93616252169467	4
ENSG00000066230.10	SLC9A3	5	465998	5_1	0	0.0206960448131776	6.88028047884217	2.37494526272743e-06	1.04053810832402	2
ENSG00000171368.11	TPPP	5	643478	5_1	0	0.0375311191813087	12.1668659444643	7.61605977324909e-06	-1.81102362204747	1
ENSG00000188818.12	ZDHHC11	5	880578	5_1	0	0.0226711977943109	6.89710963142747	2.60796465238653e-06	0.624999999999927	1
ENSG00000028310.17	BRD9	5	892840	5_1	0	0.0301034765474025	10.3728171479757	5.20803005061262e-06	-1.74237288135649	1
ENSG00000071539.13	TRIP13	5	892840	5_1	0	0.0301034765474025	10.3728171479757	5.20803005061262e-06	-1.74237288135649	1
ENSG00000164362.18	TERT	5	1300314	5_2	0	0.0332170988048581	5.42681542948263	3.00653909162988e-06	-0.507042253521083	1
ENSG00000145506.13	NKD2	5	1029736	5_2	0	0.0339355778106563	5.6266802101514	3.18469309817491e-06	-0.449612403100734	1
ENSG00000113504.20	SLC12A7	5	1111573	5_2	0	0.0374595087543898	6.55023067890588	4.09240661573707e-06	0.763119460984771	2
ENSG00000153395.9	LPCAT1	5	1462936	5_2	0	0.0332197369887359	5.42755379786727	3.00718697829053e-06	0.448275862068983	1
ENSG00000171421.12	MRPL36	5	1792360	5_2	0	0.0474044047354199	8.7573281877183	6.92389428776456e-06	-0.968795803415642	2
ENSG00000186493.11	C5orf38	5	2743225	5_3	0	0.0224930187753432	5.40968511284628	2.0294569243282e-06	-0.472573839662366	1
ENSG00000164151.11	ICE1	5	5421024	5_5	0	0.0325799725225258	5.98102415596467	3.25002256046653e-06	0.559322033898393	1
ENSG00000133398.3	MED10	5	6373966	5_6	0	0.0732439949443817	15.9924075635427	1.95364647786349e-05	1.86677536336081	2
ENSG00000037474.14	NSUN2	5	6610278	5_6	0	0.0229259938257489	5.09871900105996	1.94961723130792e-06	-0.373108339305987	2
ENSG00000145545.11	SRD5A1	5	6633666	5_6	0	0.0384421283651865	9.91921944937297	6.35982299573445e-06	1.1935483870968	1
ENSG00000124275.14	MTRR	5	7870860	5_7	0	0.037481331883029	6.07575620156349	3.79817927233138e-06	-0.519999999999821	1
ENSG00000124279.11	FASTKD3	5	7869465	5_7	0	0.0323254004661061	4.69282531782803	2.53010420328357e-06	-0.11870503597125	1
ENSG00000112902.11	SEMA5A	5	9546260	5_8	0	0.0317069530745214	4.6672297218967	2.46816274630469e-06	-0.107913669064763	1
ENSG00000164237.8	CMBL	5	10308317	5_9	0	0.143319978723814	22.0417374646564	5.26881155573236e-05	2.33752262511486	2
ENSG00000164236.11	ANKRD33B	5	10563905	5_9	0	0.0250364657473953	6.28958336416304	2.62636453562145e-06	-0.863227727119604	2
ENSG00000112977.15	DAP	5	10760897	5_9	0	0.0225292331781551	7.58723640957183	2.85095348748323e-06	1.87919463087255	1
ENSG00000039139.9	DNAH5	5	13941506	5_11	0	0.0274065819960044	6.81002363761977	3.11288875726194e-06	-1.05681997811582	2
ENSG00000145569.5	FAM105A	5	14581949	5_11	0	0.0493100339916326	12.3042972878851	1.01193408194e-05	-1.52857142857073	1
ENSG00000154124.4	OTULIN	5	14664586	5_11	0	0.115926423751765	20.4425934128542	3.9525605793545e-05	2.27016129032275	1
ENSG00000183654.8	MARCH11	5	16180564	5_12	0	0.0212729229775201	4.61127617156354	1.63609458154586e-06	-0.0638297872340382	1
ENSG00000154122.12	ANKH	5	14847222	5_12	0	0.0333997542576137	8.81293624039804	4.90935011286943e-06	1.12323653575437	2
ENSG00000145555.14	MYO10	5	16936563	5_12	0	0.0770471093659286	16.6818660941025	2.14368557696364e-05	-1.89667896679051	1
ENSG00000176788.8	BASP1	5	17065855	5_13	0	0.0249544595985427	6.72580460055214	2.79931983208251e-06	0.674521354933623	1
ENSG00000040731.10	CDH10	5	24643425	5_17	0	0.0173361867002446	6.45486933005905	1.86638457280362e-06	-0.748202014400791	3
ENSG00000082213.17	C5orf22	5	31553844	5_22	0	0.0199374853921527	4.69311248221523	1.56059945557476e-06	-0.198717948717886	1
ENSG00000150712.10	MTMR12	5	32304277	5_22	0	0.0215236117199389	5.40427791169578	1.94005002581821e-06	0.429174385695817	2
ENSG00000056097.15	ZFR	5	32445039	5_22	0	0.0221608630706104	5.67546717661363	2.09772421840116e-06	0.556313993174207	1
ENSG00000113387.11	SUB1	5	32532125	5_22	0	0.0413743267502882	11.4999007148166	7.93569807980211e-06	-1.48818897637806	1
ENSG00000113407.13	TARS	5	33440840	5_22	0	0.0226068531291164	5.86070663436803	2.20978591517248e-06	0.55835962145104	1
ENSG00000242110.7	AMACR	5	34006098	5_23	0	0.0341049727292416	7.53069293752947	4.28363789493695e-06	-0.840820405754676	2
ENSG00000039560.13	RAI14	5	34660749	5_23	0	0.255053270730702	26.989982352918	0.000114813671065525	3.18796992481315	1
ENSG00000205838.13	TTC23L	5	34839443	5_23	0	0.0517613652712738	11.4416614195862	9.87767927096823e-06	-1.43999999999981	1
ENSG00000113456.18	RAD1	5	34920224	5_23	0	0.0297197886508868	6.24618302018214	3.09613955392316e-06	0.705449768004953	2
ENSG00000168724.14	DNAJC21	5	34930271	5_23	0	0.0252476442967089	4.72692486965357	1.99048847884785e-06	0.142241379310388	1
ENSG00000152611.11	CAPSL	5	35922838	5_24	0	0.0418242505020056	8.6421610178364	6.02851889335119e-06	-1.19346696271635	2
ENSG00000113494.16	PRLR	5	35230108	5_24	0	0.0304084495670007	5.66223614520486	2.87172177156813e-06	-0.504672897196246	1
ENSG00000152582.13	SPEF2	5	35631950	5_24	0	0.0424749919159623	8.78687780024204	6.22483719218489e-06	1.04799999999994	1
ENSG00000164187.6	LMBRD2	5	36151747	5_24	0	0.0786604311829735	14.6039709197926	1.91596419022715e-05	-2.12451361867695	1
ENSG00000145604.15	SKP2	5	36151747	5_24	0	0.0753706816038452	14.1976004124298	1.78475043818715e-05	1.84783402613377	3
ENSG00000152620.12	NADK2	5	36241853	5_24	0	0.0291659040789669	5.27319062177693	2.56512787272301e-06	-0.362204724409465	1
ENSG00000079215.13	SLC1A3	5	36605907	5_25	0	0.0181409241435698	4.97559255438616	1.50544301913755e-06	0.233925330785845	2
ENSG00000145623.12	OSMR	5	38845758	5_26	0	0.00249706602679078	4.84915135092315	2.01955586456241e-07	-0.16885207549017	2
ENSG00000082074.15	FYB	5	39274362	5_26	0	0.00313111595771409	6.98349273952523	3.64696791989391e-07	0.534551089414419	2
ENSG00000153071.14	DAB2	5	39461991	5_26	0	0.00327689896531524	7.43149286743989	4.06161937522914e-07	0.878472222222703	1
ENSG00000171522.5	PTGER4	5	40679465	5_27	0	0.00910512118375373	9.7807180979853	1.48530819664575e-06	-1.53906250000039	1
ENSG00000113638.13	TTC33	5	40756124	5_27	0	0.00880092060414373	12.9237533511656	1.89704166571284e-06	2.78202672216267	2
ENSG00000132356.11	PRKAA1	5	40798872	5_27	0	0.01004609237187	9.63220997407708	1.61392449830422e-06	-3.44285714285617	1
ENSG00000132357.13	CARD6	5	40841469	5_27	0	0.00772996175232765	7.24883962831855	9.34557317338415e-07	-3.00415620867616	2
ENSG00000112936.18	C7	5	40908473	5_27	0	0.0484516643120809	36.190215148059	2.92455619149681e-05	-5.28671328671234	1
ENSG00000182836.9	PLCXD3	5	41510133	5_27	0	0.0229554338344689	17.0321399744674	6.52100942747801e-06	2.51200000000079	1
ENSG00000205765.8	C5orf51	5	41906104	5_28	0	0.0321193285917675	9.16943423991202	4.9121215429781e-06	1.5650557620819	1
ENSG00000151876.12	FBXO4	5	41924847	5_28	0	0.0293778505126364	8.32900079958899	4.08106043347656e-06	1.46468401487036	1
ENSG00000198865.9	CCDC152	5	42756838	5_28	0	0.0262635139456398	6.84143771671101	2.99681763398879e-06	-0.161359401357184	2
ENSG00000250722.5	SELENOP	5	42857036	5_28	0	0.0343879577235284	10.2330434919077	5.86909730277948e-06	1.37404580152678	1
ENSG00000172262.11	ZNF131	5	43064451	5_28	0	0.0499224390373336	13.2624142278701	1.10427817565707e-05	1.67857142857136	1
ENSG00000177453.7	NIM1K	5	43192227	5_28	0	0.0200073153640999	4.6807291982516	1.56193313880565e-06	-0.313199105145436	1
ENSG00000112972.14	HMGCS1	5	43313840	5_28	0	0.0244830313112562	6.61611773563482	2.70164647464858e-06	-0.751893939393899	1
ENSG00000151882.11	CCL28	5	43413342	5_28	0	0.0261950239864427	7.43097920642216	3.24657135205206e-06	-1.26400000000016	1
ENSG00000151881.14	TMEM267	5	43484155	5_28	0	0.025229046032395	6.89690477170881	2.90211865114142e-06	0.770562770563003	1
ENSG00000172239.13	PAIP1	5	43557303	5_28	0	0.0251873539366121	7.07119304408521	2.97053958596133e-06	1.16129032258121	1
ENSG00000112992.16	NNT	5	43616600	5_28	0	0.0204008886905834	4.82125319739	1.64047316958942e-06	0.231092436974782	1
ENSG00000070193.4	FGF10	5	44382740	5_29	0	0.0321032777080842	8.09359609643026	4.33362181464661e-06	-1.43333333333333	1
ENSG00000170571.11	EMB	5	50441389	5_29	0	0.0233716056501395	5.13624479781193	2.00213966571111e-06	-0.377567273213372	2
ENSG00000151883.17	PARP8	5	50666345	5_29	0	0.0237038233550897	5.26753009583455	2.08250250861919e-06	-0.421621621621645	1
ENSG00000213949.8	ITGA1	5	52787392	5_30	0	0.0281411441625177	4.77950858915211	2.24328836054708e-06	0.266306502430764	2
ENSG00000152684.10	PELO	5	52788177	5_30	0	0.0301045700823098	5.40826126804841	2.71550244954559e-06	0.493421052631497	1
ENSG00000164172.18	MOCS2	5	53109863	5_31	0	0.0537127737209657	10.6300192429733	9.52295508860243e-06	-1.32673104945033	3
ENSG00000134363.11	FST	5	53480898	5_31	0	0.0300686144044894	5.19495285032999	2.60528435555608e-06	0.46296296296309	1
ENSG00000164258.11	NDUFS4	5	53560674	5_31	0	0.0296343427253516	5.05927316116351	2.50059600712331e-06	0.123783629946828	2
ENSG00000185305.10	ARL15	5	54294390	5_31	0	0.0423983803818614	8.40748753799192	5.94532506115284e-06	1.04820801262698	2
ENSG00000169271.2	HSPB3	5	54455175	5_32	0	0.0235931542817126	5.73681763754055	2.25744489565095e-06	-0.437500000000027	1
ENSG00000164283.12	ESM1	5	55023016	5_32	0	0.0252192988664557	6.35699329967011	2.67389819231177e-06	-0.52554744525561	1
ENSG00000145649.7	GZMA	5	55103193	5_32	0	0.023133358976093	5.55377336162788	2.14282623957837e-06	0.400722021660634	1
ENSG00000164294.13	GPX8	5	55160906	5_32	0	0.0293709529124599	7.77657214702511	3.80948570393151e-06	0.943181818181621	1
ENSG00000152669.8	CCNO	5	55232762	5_32	0	0.0325349223699222	8.73111060859136	4.73782887492243e-06	1.25714285714272	1
ENSG00000067248.9	DHX29	5	55307710	5_32	0	0.0282272275686881	7.40636338742368	3.4868506561904e-06	-0.814580031695762	1
ENSG00000039123.15	SKIV2L2	5	55307994	5_32	0	0.0238120243324086	5.8227202599072	2.31250323581431e-06	-0.80291970802926	1
ENSG00000177058.11	SLC38A9	5	55795073	5_32	0	0.0239969419058232	5.89466203892773	2.35925517458529e-06	-0.580000000000092	1
ENSG00000134352.19	IL6ST	5	55994618	5_32	0	0.0261025741978835	6.67744246190534	2.90705734633124e-06	-0.751351351351464	1
ENSG00000164512.17	ANKRD55	5	56232440	5_33	0	0.0641896510159117	15.563586548399	1.66622944626594e-05	1.75886524822712	1
ENSG00000095015.5	MAP3K1	5	56815924	5_33	0	0.0364466001281714	10.2425918213813	6.22625629017401e-06	-1.77777777777777	1
ENSG00000155542.11	SETD9	5	56905523	5_33	0	0.0691458713853017	16.2675648539258	1.87606942832631e-05	-2.34626641810244	2
ENSG00000155545.19	MIER3	5	56971314	5_33	0	0.0302444210068958	8.50074289409489	4.28807390230305e-06	-1.4570670068257	2
ENSG00000062194.15	GPBP1	5	57172843	5_33	0	0.0352410402183528	9.92824897467674	5.83554583141923e-06	1.17365269461103	1
ENSG00000035499.12	DEPDC1B	5	60699857	5_36	0	0.0259654477428706	5.003770581386	2.16697205577817e-06	0.74408638499253	2
ENSG00000049167.13	ERCC8	5	60945031	5_36	0	0.0255433854556706	4.85120120685516	2.06674954300108e-06	-0.568194588316728	2
ENSG00000164182.10	NDUFAF2	5	60945159	5_36	0	0.0248990824325864	4.61341734562269	1.91587068706879e-06	-0.136098589768138	2
ENSG00000086200.16	IPO11	5	62403638	5_38	0	0.0364516405902551	8.55989325561846	5.20409881156083e-06	-1.1232227488151	1
ENSG00000164197.11	RNF180	5	64166149	5_39	0	0.0574912769398689	14.7690175679935	1.41616438302667e-05	-1.90958812389398	2
ENSG00000153015.15	CWC27	5	64769450	5_40	0	0.0330009186077083	7.47401907245983	4.11377312211596e-06	0.959459459459582	1
ENSG00000123219.12	CENPK	5	65562753	5_40	0	0.0248520624434887	4.8306130971348	2.00227993946209e-06	0.375774806379183	2
ENSG00000113593.11	PPWD1	5	65546329	5_40	0	0.0325959729596078	7.3587410414431	4.00062251286147e-06	1.12195447553918	2
ENSG00000113597.17	TRAPPC13	5	65634183	5_40	0	0.0260637993461792	5.2737494959986	2.29254213295731e-06	-0.37872340425549	1
ENSG00000253251.2	CTC-534A2.2	5	65624947	5_40	0	0.0433023444065169	10.0159981590143	7.23378757870935e-06	-1.47330623961859	2
ENSG00000123213.22	NLN	5	65722494	5_40	0	0.0283453020716288	6.05542610666901	2.86276635198493e-06	0.503448275862324	1
ENSG00000112851.14	ERBIN	5	65926689	5_40	0	0.0347182465098362	7.94790141697379	4.6022516241702e-06	-0.80050264408187	2
ENSG00000153914.15	SREK1	5	66140037	5_40	0	0.0805417539341818	15.8775615810675	2.13287298887062e-05	1.88666666666703	1
ENSG00000134061.5	CD180	5	67196897	5_41	0	0.102130704844677	19.7851354056451	3.37019834952701e-05	2.0552814781036	2
ENSG00000145740.18	SLC30A5	5	69093887	5_42	0	0.0639907015990626	11.3683567410524	1.21331808444114e-05	-1.40571428571369	1
ENSG00000134057.14	CCNB1	5	69166611	5_42	0	0.0314250828123177	4.69212714988936	2.45927054807941e-06	-0.112903225806463	1
ENSG00000153044.9	CENPH	5	69188592	5_42	0	0.0320322013781936	4.87071040971212	2.60219118199314e-06	-0.224288062919491	2
ENSG00000134058.11	CDK7	5	69234483	5_42	0	0.0321426593123633	4.90284206237839	2.62839004742321e-06	-0.246031746031747	1
ENSG00000183323.12	CCDC125	5	69299356	5_42	0	0.0781949620793151	13.2707205859666	1.73074618974406e-05	-1.52887027369291	2
ENSG00000273841.4	TAF9	5	69365721	5_42	0	0.031572904750281	4.73592050565543	2.49390007888923e-06	-0.263304476251292	2
ENSG00000152942.18	RAD17	5	69368820	5_42	0	0.032501159984027	5.00638260675081	2.71383228052201e-06	0.359259259259118	1
ENSG00000152939.14	MARVELD2	5	69414843	5_42	0	0.0311619612030095	4.6136701937243	2.3979020227883e-06	0.00371747211895713	1
ENSG00000197822.10	OCLN	5	69497101	5_42	0	0.0396343621069015	6.86144103363334	4.53573124909813e-06	-0.792775665399286	1
ENSG00000183474.15	GTF2H2C	5	69555714	5_42	0	0.0674401956663315	11.8654755560555	1.334639813824e-05	-1.38820638820607	1
ENSG00000145736.14	GTF2H2	5	71012435	5_42	0	0.0584391777421717	10.5107766576983	1.02446944528162e-05	-1.24468085106348	1
ENSG00000145734.18	BDP1	5	71455991	5_42	0	0.0568288766765278	10.2471339172662	9.71251246180072e-06	-1.29341317365225	1
ENSG00000131844.15	MCCC2	5	71583242	5_42	0	0.0389455988554746	6.69731532818376	4.35030031822916e-06	0.811019532254593	2
ENSG00000113048.16	MRPS27	5	72320993	5_43	0	0.0150410904196262	4.6390600541409	1.16377606845588e-06	-0.342114455570823	2
ENSG00000083312.17	TNPO1	5	72816594	5_43	0	0.130464092711742	24.9934136384055	5.43846929316652e-05	-3.01685393258312	1
ENSG00000157111.12	TMEM171	5	73120457	5_43	0	0.0150607603860022	4.65115117113037	1.1683351953478e-06	0.308270676691744	1
ENSG00000251493.4	FOXD1	5	73448714	5_43	0	0.015453400651124	4.88972540832098	1.26028463413388e-06	0.305263157894825	1
ENSG00000164331.9	ANKRA2	5	73565630	5_43	0	0.0154692067205134	4.89920803261149	1.26402024489662e-06	-0.224683544303755	1
ENSG00000214944.9	ARHGEF28	5	73626273	5_43	0	0.015516514910551	4.92751363932746	1.27521121564735e-06	-0.334437086092811	1
ENSG00000049860.13	HEXB	5	74684372	5_44	0	0.0265772966989315	4.88823074107335	2.16681886582625e-06	0.302816901408618	1
ENSG00000171617.13	ENC1	5	74637349	5_44	0	0.0269448674555284	5.01615499834844	2.25427609064638e-06	0.331283667961929	2
ENSG00000164347.17	GFM2	5	74766533	5_44	0	0.0261649342726276	4.74261731963627	2.06965442648078e-06	0.141323880131799	2
ENSG00000164346.9	NSA2	5	74767244	5_44	0	0.0278628763461676	5.32826214399306	2.47611970675725e-06	0.447182041466168	2
ENSG00000198780.11	FAM169A	5	74866899	5_44	0	0.0285117024527348	5.54277307284189	2.63578725779973e-06	-0.489518704484994	2
ENSG00000176928.5	GCNT4	5	75030705	5_44	0	0.0530548729025115	11.3572906962254	1.00498626416451e-05	1.7863636363646	1
ENSG00000145700.9	ANKRD31	5	75237270	5_44	0	0.0340168219872885	7.18991616715569	4.07922508400458e-06	1.44660194174822	1
ENSG00000113161.15	HMGCR	5	75292432	5_44	0	0.07135564489879	14.1583290222071	1.68500208160656e-05	-2.07913669064797	1
ENSG00000122008.15	POLK	5	75510279	5_44	0	0.0301569810716975	6.06581934448292	3.05096651193202e-06	-1.12582781456976	1
ENSG00000113163.15	COL4A3BP	5	75512592	5_44	0	0.0442216449900693	9.64558523547785	7.11415924754e-06	1.79292929293001	1
ENSG00000122012.13	SV2C	5	76083489	5_44	0	0.028674340313413	5.59579299004974	2.67617913704984e-06	0.54716981132101	1
ENSG00000254893.5	AC113404.1	5	76173971	5_44	0	0.0292857194983356	5.79246016652546	2.82930039265052e-06	-0.530952380952734	1
ENSG00000145703.15	IQGAP2	5	76403369	5_44	0	0.032367307086197	6.72582606970872	3.63088342990162e-06	-0.752688172042958	1
ENSG00000164220.6	F2RL2	5	76619717	5_45	0	0.0364545841326825	8.74608654361088	5.31772683316018e-06	-0.726299700774304	2
ENSG00000164251.4	F2RL1	5	76819138	5_45	0	0.0221685998959491	4.78580074758293	1.76950984797271e-06	-0.0720000000000099	1
ENSG00000145708.10	CRHBP	5	76957664	5_45	0	0.0283512800279057	7.36347814651967	3.48189587389868e-06	0.936507936508279	1
ENSG00000164252.12	AGGF1	5	77028941	5_45	0	0.0340833025906032	8.84840112202766	5.02998370307223e-06	1.0645636658316	2
ENSG00000132846.5	ZBED3	5	77086872	5_45	0	0.0265500627723538	6.4529410626322	2.85748103272653e-06	-0.698275862068944	1
ENSG00000113231.13	PDE8B	5	77443145	5_45	0	0.0340478274631612	8.77339022202023	4.98215181790834e-06	1.02941176470571	1
ENSG00000164253.13	WDR41	5	77571965	5_45	0	0.0231055951206519	5.21623882413329	2.01017900033439e-06	0.422037816299765	2
ENSG00000132842.13	AP3B1	5	78288861	5_45	0	0.023364150607184	5.32495116353554	2.07503645880788e-06	0.476868327402226	1
ENSG00000085365.17	SCAMP1	5	78362987	5_46	0	0.0348161623754929	8.8068558432079	5.1140137607733e-06	-0.921568627450777	1
ENSG00000113273.15	ARSB	5	78887438	5_46	0	0.0240589321710208	5.36169317039953	2.15148543637053e-06	-0.413173652694296	1
ENSG00000132840.9	BHMT2	5	79069021	5_46	0	0.0228829625686158	4.89559311463778	1.86843361064479e-06	-0.349626117993248	2
ENSG00000145692.14	BHMT	5	79115501	5_46	0	0.0244206518127286	5.50052996455548	2.24038105725586e-06	-0.460992907801527	1
ENSG00000132837.14	DMGDH	5	79235959	5_46	0	0.0470345847881015	11.6248125743731	9.11933940449222e-06	-1.48174028975367	2
ENSG00000152409.8	JMY	5	79235514	5_46	0	0.0442905917409158	11.0605338835977	8.17048202336661e-06	1.43278618348277	2
ENSG00000164300.16	SERINC5	5	80160264	5_47	0	0.0258935902415228	5.11937111895291	2.21089944541009e-06	-0.704835213365012	2
ENSG00000152380.9	FAM151B	5	80487668	5_47	0	0.027810204316982	5.78442629066004	2.68302411728035e-06	0.652523283330507	2
ENSG00000228716.6	DHFR	5	80654962	5_47	0	0.0299236820201454	6.46718069043292	3.22767747798154e-06	0.645585330804328	2
ENSG00000113318.9	MSH3	5	80654962	5_47	0	0.025043549107295	4.80863346621912	2.00852691679438e-06	-0.224489795918459	1
ENSG00000131730.15	CKMT2	5	81232638	5_48	0	0.0679225630572187	13.3305620178464	1.51015884591513e-05	1.63763596132042	3
ENSG00000131732.11	ZCCHC9	5	81305781	5_48	0	0.031357978486348	6.06972495661269	3.17451347811782e-06	-0.683417085427232	1
ENSG00000172497.8	ACOT12	5	81394425	5_48	0	0.0282331013946341	5.09084022213989	2.39722147831875e-06	-0.412698412698356	1
ENSG00000152348.15	ATG10	5	81972015	5_48	0	0.0440542278265685	9.2498411906179	6.79644764032654e-06	-1.30385796848892	3
ENSG00000186468.12	RPS23	5	82278173	5_48	0	0.0364764286616633	7.48204838469179	4.55190226574584e-06	1.16524376716812	2
ENSG00000205464.11	ATP6AP1L	5	82279106	5_48	0	0.0328191553548967	6.4948357339512	3.55513156023615e-06	-1.02337351693543	2
ENSG00000174695.9	TMEM167A	5	83077850	5_49	0	0.0554847364531567	10.9693407929805	1.015112468875e-05	1.55339424838764	2
ENSG00000145715.14	RASA1	5	87268153	5_51	0	0.0342925338241593	7.03557250492314	4.02401067594112e-06	-0.826492537313166	1
ENSG00000134480.13	CCNH	5	87412823	5_51	0	0.0327686176054929	6.61102598112522	3.61315913663911e-06	-0.757062146892582	1
ENSG00000164180.13	TMEM161B	5	88269908	5_52	0	0.0258852691998719	6.70996357316021	2.89689633258146e-06	-0.683098591549311	1
ENSG00000164199.16	ADGRV1	5	90534158	5_53	0	0.0209424907339675	5.66110552126012	1.9773779529163e-06	0.473118279569875	1
ENSG00000176055.9	MBLAC2	5	90474951	5_53	0	0.0252351325043922	7.39497275503929	3.11244921093095e-06	-0.779411764706007	1
ENSG00000113391.18	FAM172A	5	94111689	5_55	0	0.0240042925590736	4.62986546016544	1.85360583443069e-06	0.141304347826044	1
ENSG00000153347.9	FAM81B	5	95391175	5_56	0	0.0266513400467803	6.52288904794668	2.89947352442994e-06	-0.740157480315339	1
ENSG00000185261.14	KIAA0825	5	94618311	5_56	0	0.0226202124712774	4.99912017108236	1.88603766765068e-06	-0.339969297947239	2
ENSG00000133302.12	SLF1	5	94618349	5_56	0	0.0218376687832058	4.66323119799223	1.69845219676212e-06	-0.15135135135133	1
ENSG00000175471.19	MCTP1	5	95284878	5_56	0	0.022544652219407	4.9666361383404	1.86752313223181e-06	-0.397727272727168	1
ENSG00000198677.10	TTC37	5	95554661	5_56	0	0.0218036099044479	4.64499167783611	1.68917034796513e-06	-0.09864596345009	2
ENSG00000175449.13	RFESD	5	95647007	5_56	0	0.0292063833424185	6.9864909109286	3.40327454280406e-06	-0.255813953488417	1
ENSG00000145757.15	SPATA9	5	95699142	5_56	0	0.0442413831167826	11.0646314454013	8.16442782030453e-06	-1.27941176470552	1
ENSG00000175426.10	PCSK1	5	96434194	5_56	0	0.022399699580114	4.90626649095869	1.83296188030513e-06	-0.297979797979782	1
ENSG00000145721.11	LIX1	5	97149671	5_57	0	0.0227246939715349	4.98724080516329	1.89024669445915e-06	-0.368421052631465	1
ENSG00000153113.23	CAST	5	96690381	5_57	0	0.0254689381924899	5.80253254548549	2.4648388471885e-06	0.0994152046783019	1
ENSG00000164307.12	ERAP1	5	96780017	5_57	0	0.0364915207189919	8.45538847823005	5.14618783195386e-06	0.456692874896887	2
ENSG00000164308.16	ERAP2	5	96916728	5_57	1	0.594018099145604	42.0590784950692	0.000416696196598508	6.43999999999992	1
ENSG00000113441.15	LNPEP	5	96935736	5_57	0	0.0248462793256411	7.81158703555904	3.23713450409555e-06	1.68951612903234	1
ENSG00000058729.10	RIOK2	5	97183390	5_57	0	0.0245001902660829	5.70244329816012	2.33018572954738e-06	-0.593869731800769	1
ENSG00000174136.11	RGMB	5	98784160	5_58	0	0.0241227536256369	4.63471788118037	1.8647056652609e-06	0.217805249279052	2
ENSG00000153922.10	CHD1	5	98912649	5_58	0	0.211904905318926	25.4205164886175	8.98432566619192e-05	2.69820971867049	1
ENSG00000174132.8	FAM174A	5	100537817	5_59	0	0.0370247323659912	8.42542642444051	5.20288137222109e-06	0.94482758620662	1
ENSG00000173930.8	SLCO4C1	5	102295639	5_60	0	0.0346211682349122	6.90901276523458	3.98949402542393e-06	0.694656488549593	1
ENSG00000145730.20	PAM	5	102753588	5_60	0	0.0311008326988401	5.90780105250884	3.0644884192356e-06	-0.808139534883808	1
ENSG00000145723.16	GIN1	5	103120550	5_60	0	0.0453724442430455	9.4413922327919	7.1447711302946e-06	-1.72058823529429	1
ENSG00000145725.19	PPIP5K2	5	103099556	5_60	0	0.0389272224976146	8.00533126780543	5.19748005118623e-06	1.50873808947775	2
ENSG00000181751.9	C5orf30	5	103259015	5_60	0	0.0423852086450993	8.80257031185233	6.22277264174355e-06	1.23784722222218	1
ENSG00000112874.9	NUDT12	5	103524297	5_60	0	0.12032601244953	18.7226196522812	3.75738973825942e-05	1.9277327201719	2
ENSG00000145743.15	FBXL17	5	108382218	5_64	0	0.0751110882330888	14.7209823576459	1.84416999640223e-05	-1.70731707317096	1
ENSG00000198961.9	PJA2	5	109410412	5_65	0	0.0715824504452274	16.9180240199465	2.01983690985037e-05	-2.26984126984142	1
ENSG00000112893.9	MAN2A1	5	109689298	5_65	0	0.0194313611254187	4.70553149904943	1.52500761954505e-06	-0.440298507462629	1
ENSG00000186952.14	TMEM232	5	110741315	5_65	0	0.0322925339344039	9.4334886930293	5.08082882298087e-06	1.51592356687894	1
ENSG00000145777.14	TSLP	5	111069977	5_65	0	0.036006794661954	10.4505646096221	6.27602004770329e-06	1.38400000000014	1
ENSG00000134987.11	WDR36	5	111091403	5_65	0	0.0203077851520143	5.11523999881367	1.73256158408356e-06	-0.342657342657218	1
ENSG00000164211.12	STARD4	5	111517428	5_66	0	0.0438174775278409	12.3892611805298	9.05425844128986e-06	-1.65492957746506	1
ENSG00000129595.12	EPB41L4A	5	112322196	5_66	0	0.0323557619857606	11.3612723874903	6.13110437855514e-06	2.43012549837615	2
ENSG00000153037.13	SRP19	5	112861252	5_67	0	0.0288619568345885	6.3021208928638	3.03369983782033e-06	-0.709677419354934	1
ENSG00000212643.2	ZRSR1	5	112891177	5_67	0	0.0257437975086116	5.23712319133083	2.24866886210575e-06	-0.381679389312926	1
ENSG00000129625.12	REEP5	5	112922920	5_67	0	0.0252640569365995	5.06208880088714	2.13301031879072e-06	-0.311666666666539	1
ENSG00000172795.15	DCP2	5	112978756	5_67	0	0.0240700091401136	4.61154249144648	1.85132461462613e-06	0.0181355174215553	2
ENSG00000171444.17	MCC	5	113489040	5_67	0	0.0533315826483921	12.0520849206763	1.07202955957184e-05	-1.7614213197969	1
ENSG00000152503.9	TRIM36	5	115180593	5_68	0	0.0483196882186304	11.2150734741196	9.03829166933788e-06	1.81528662420397	1
ENSG00000164219.9	PGGT1B	5	115262507	5_68	0	0.0238839616532945	4.63072138466603	1.84465486896366e-06	0.403141361256706	1
ENSG00000243414.5	TICAM2	5	115601688	5_69	0	0.0358374333990921	5.81732817395517	3.47712712435213e-06	0.556756756756616	1
ENSG00000129596.4	CDO1	5	115816997	5_69	0	0.0347141229305845	5.51967735467057	3.19580296257647e-06	-0.468749999999991	1
ENSG00000145782.12	ATG12	5	115840495	5_69	0	0.0315229524985444	4.61921073059831	2.42859316579244e-06	0.0506134969325026	1
ENSG00000172901.19	LVRN	5	115962614	5_69	0	0.034196359505892	5.37927222231388	3.06805755448578e-06	0.431095406360532	1
ENSG00000145781.8	COMMD10	5	116088288	5_69	0	0.035001557624585	5.59673452247934	3.26724862648339e-06	-0.532608695652186	1
ENSG00000092421.16	SEMA6A	5	116554080	5_70	0	0.036067144445827	6.26304390901032	3.76753522252335e-06	0.647798742138178	1
ENSG00000169570.9	DTWD2	5	118988603	5_71	0	0.0480257052841501	11.4129048716097	9.14176502826973e-06	-1.81111111111071	1
ENSG00000133835.14	HSD17B4	5	119454393	5_72	0	0.0583332344912799	13.5614928696623	1.31942182500431e-05	-1.73043478260922	1
ENSG00000164185.5	ZNF474	5	122128691	5_74	0	0.0583538886937719	14.4765604677957	1.40894907718266e-05	-1.5922746781119	1
ENSG00000064692.18	SNCAIP	5	122231969	5_74	0	0.0834380681451659	17.8688314036273	2.48668341032796e-05	-1.97669292858943	2
ENSG00000205302.6	SNX2	5	122771410	5_74	0	0.0213029387277769	5.05205188513574	1.79501228811642e-06	-0.332239307931165	2
ENSG00000064652.10	SNX24	5	122848664	5_74	0	0.0206547778849628	4.76496522316757	1.64149804550092e-06	-0.215384615384551	1
ENSG00000168938.5	PPIC	5	123036810	5_74	0	0.0220377781559659	5.36723823745271	1.97278058587321e-06	0.491071428571553	1
ENSG00000061455.10	PRDM6	5	123088690	5_74	0	0.0404791589017589	11.0385299700951	7.45251444704217e-06	-1.33333333333356	1
ENSG00000168944.15	CEP120	5	123423719	5_75	0	0.0255601838231953	5.15884085760354	2.19925814558695e-06	-0.398601398601519	1
ENSG00000151292.17	CSNK1G3	5	123511984	5_75	0	0.0264865325909465	5.49030541719105	2.42539075281753e-06	0.416107382550551	1
ENSG00000168916.15	ZNF608	5	124661615	5_76	0	0.0303057431006533	7.45531828214354	3.76834999403316e-06	0.961538461538646	1
ENSG00000164904.17	ALDH7A1	5	126584126	5_77	0	0.0277847299218607	7.78414784208019	3.60725929356093e-06	-1.24989180846349	2
ENSG00000164902.13	PHAX	5	126600626	5_77	0	0.0219029379133474	4.96297496332611	1.81302821167219e-06	-0.200692041522532	1
ENSG00000113368.11	LMNB1	5	126776888	5_77	0	0.0213173774686934	4.93737346846656	1.75545564206371e-06	-0.398692810457397	1
ENSG00000164241.13	C5orf63	5	127073496	5_77	0	0.739347723309886	21.0102188620677	0.000259083301064299	-4.06053566775594	3
ENSG00000145794.16	MEGF10	5	127291198	5_77	0	0.0428434238491263	10.5388009492019	7.53070226876314e-06	-0.871875000000289	1
ENSG00000138829.11	FBN2	5	128665478	5_78	0	0.0180394250326682	4.63962247693098	1.39593578485379e-06	0.241935483871064	1
ENSG00000113396.12	SLC27A6	5	128538228	5_78	0	0.0196391774474515	5.38095984661206	1.76255692021325e-06	-0.361734775348473	2
ENSG00000066583.11	ISOC1	5	129093269	5_78	0	0.0179896216110417	4.62011714589194	1.3862294519953e-06	-0.111940298507497	1
ENSG00000198108.3	CHSY3	5	129904189	5_78	0	0.0180356254027481	5.04197483975884	1.51667310739315e-06	0.941441441441035	1
ENSG00000158985.13	CDC42SE2	5	131245502	5_79	0	0.0281756347697398	12.1101533475703	5.69093279728276e-06	-1.2704402515726	1
ENSG00000158987.20	RAPGEF6	5	131637611	5_79	0	0.0240087528510582	12.8382928551457	5.14087429639074e-06	-1.84459459459384	1
ENSG00000239642.5	MEIKIN	5	131945765	5_79	0	0.0154485995927112	5.96164425978847	1.5360851123915e-06	-0.583081570996979	1
ENSG00000164398.12	ACSL6	5	131991652	5_79	0	0.0464459345472755	16.6231369120912	1.28771807960603e-05	-2.63404207913469	2
ENSG00000131435.12	PDLIM4	5	132256712	5_79	0	0.0136897177677651	35.5775106272849	8.12325632315149e-06	-6.95441744188125	2
ENSG00000072682.18	P4HA2	5	132295159	5_79	0	0.0191446827737054	66.5878200427258	2.12619492521402e-05	9.07811650419211	2
ENSG00000197375.12	SLC22A5	5	132369834	5_79	0	0.0331581165790897	12.8920198850275	7.12969458591465e-06	-2.45031224933622	2
ENSG00000197536.11	C5orf56	5	132478399	5_79	0	0.0163928836798435	17.9874358171763	4.917956919953e-06	4.54074074073998	1
ENSG00000113522.13	RAD50	5	132417792	5_79	0	0.0243644803164327	12.3133648117638	5.00373158405648e-06	2.33047210300424	1
ENSG00000169194.9	IL13	5	132655275	5_79	0	0.0136488369304105	6.9415695246633	1.58020498829555e-06	1.34380521336654	2
ENSG00000205089.7	CCNI2	5	132747766	5_79	0	0.0308060003643039	16.3274030286325	8.38904520987023e-06	2.93181818181962	1
ENSG00000164402.13	SEPT8	5	132806913	5_80	0	0.0254776334446778	11.6996086898437	4.9715352943944e-06	-1.59285714285708	1
ENSG00000198944.5	SOWAHA	5	132818578	5_80	0	0.0115500988783893	4.64980795624811	8.95737639644861e-07	-0.305084745762661	1
ENSG00000164404.8	GDF9	5	132866101	5_80	0	0.0169227295196585	8.01614375525551	2.26253869541319e-06	-1.15200000000027	1
ENSG00000072364.12	AFF4	5	132963886	5_80	0	0.0115650508862314	4.70283883152722	9.07126280440271e-07	0.0538495611773571	2
ENSG00000170606.14	HSPA4	5	133050992	5_80	0	0.0466742956776604	17.2375840574205	1.34188184042659e-05	2.09027777777733	1
ENSG00000113583.7	C5orf15	5	133969179	5_80	0	0.032247529602393	14.5476389625718	7.8243644293487e-06	-1.74876847290726	1
ENSG00000081059.19	TCF7	5	134113159	5_80	0	0.0185372569434037	9.06978372106404	2.80415816766123e-06	1.10480349344998	1
ENSG00000113558.18	SKP1	5	134177300	5_80	0	0.0268087487881175	12.074762185932	5.39902373565908e-06	-1.67953667953561	1
ENSG00000113575.9	PPP2CA	5	134225648	5_80	0	0.0405520247514244	15.8558851168979	1.07241564073617e-05	2.09050900997026	2
ENSG00000119048.7	UBE2B	5	134372709	5_80	0	0.0155725112632156	7.74953279383987	2.0127705975404e-06	-1.05280528052811	1
ENSG00000237190.3	CDKN2AIPNL	5	134410424	5_80	0	0.0319063218589321	14.0297612753952	7.46598527038946e-06	1.68785721213256	2
ENSG00000164615.4	CAMLG	5	134741122	5_80	0	0.0177715510041967	8.90307792132636	2.6389162795535e-06	1.26881284136484	2
ENSG00000181904.8	C5orf24	5	134845255	5_80	0	0.0239134203794658	11.6773795616758	4.65743927129335e-06	-1.56716417910468	1
ENSG00000113621.14	TXNDC15	5	134887903	5_80	0	0.0226720913556274	11.0994054051154	4.19712015841221e-06	1.43956043956012	1
ENSG00000132570.14	PCBD2	5	134904545	5_80	0	0.0116449213687435	4.83326948953157	9.38723471146691e-07	-0.324695003963343	2
ENSG00000271824.1	AC009014.3	5	136192717	5_81	0	0.0354363716660467	4.90612527271947	2.89966607075524e-06	0.377777777777729	1
ENSG00000145824.12	CXCL14	5	135579419	5_81	0	0.0348245703591822	4.7433444900473	2.75505668948565e-06	0.174603174603161	1
ENSG00000250378.2	RP11-119J18.1	5	135809727	5_81	0	0.0344693256270696	4.64753779838468	2.6718730713117e-06	0.153787790888074	2
ENSG00000120708.16	TGFBI	5	136028501	5_81	0	0.0677035580655996	10.9944338915785	1.24149355934567e-05	1.48785302476153	2
ENSG00000113658.16	SMAD5	5	136133811	5_81	0	0.0413975287291226	6.36119381388076	4.3921094061018e-06	0.734177215189765	1
ENSG00000146021.14	KLHL3	5	137735376	5_82	0	0.0203523875044525	4.60677810755483	1.56376958807119e-06	0.011406844106464	1
ENSG00000031003.10	FAM13B	5	138051977	5_82	0	0.0244081419344888	6.29610241148946	2.56310624770606e-06	-0.679871235027687	2
ENSG00000112981.4	NME5	5	138139367	5_82	0	0.0321299503862404	8.85753563126261	4.74660473967717e-06	-0.867749419953217	1
ENSG00000146013.10	GFRA3	5	138275552	5_82	0	0.0209078663713657	4.85693217031813	1.69368195192886e-06	-0.166332665330644	1
ENSG00000158402.18	CDC25C	5	138338541	5_82	0	0.040315718681835	10.9794545988184	7.3827009838041e-06	1.26086956521692	1
ENSG00000120733.13	KDM3B	5	138352585	5_82	0	0.101130648289259	19.6897630976545	3.32111097407764e-05	2.41614906832439	1
ENSG00000132563.15	REEP2	5	138439584	5_82	0	0.0228737102624137	5.69218524262484	2.17157956535163e-06	0.248062015503929	1
ENSG00000113013.12	HSPA9	5	138574982	5_82	0	0.0304731432217829	8.36352894822621	4.25076330501567e-06	0.953542106072148	2
ENSG00000120725.12	SIL1	5	138944528	5_82	0	0.020547900206345	4.69558775005709	1.6092277548628e-06	0.0220588235294185	1
ENSG00000228672.3	PROB1	5	139374341	5_82	0	0.035448945690095	9.77573460741418	5.77980027651496e-06	-1.62857142857138	1
ENSG00000170469.10	SPATA24	5	139407567	5_82	0	0.0521442052392207	13.3948132608739	1.16493802527819e-05	1.98518518518582	1
ENSG00000170464.9	DNAJC18	5	139444910	5_82	0	0.12379723650705	21.6445961596259	4.46910484159113e-05	2.57042253521056	1
ENSG00000184584.12	TMEM173	5	139487625	5_82	0	0.0509695428882055	13.1803513585747	1.12046380548141e-05	-2.03076923076968	1
ENSG00000146005.3	PSD2	5	139804359	5_82	0	0.0273383165275023	7.35159750260409	3.35207397816745e-06	-0.709459459459218	1
ENSG00000204970.9	PCDHA1	5	140785646	5_83	0	0.0509674808379544	10.351248673936	8.79925727500932e-06	1.85483870967729	1
ENSG00000204967.10	PCDHA4	5	140806853	5_83	0	0.09042358798674	15.7872183150229	2.38093454371357e-05	-2.41935483870999	1
ENSG00000204962.5	PCDHA8	5	140841554	5_83	0	0.0397252493661469	8.0124439632522	5.30874350738816e-06	-1.57480314960652	1
ENSG00000158458.19	NRG2	5	140043411	5_83	0	0.0309961495252834	5.69344057826119	2.94335499569858e-06	0.550387596899139	1
ENSG00000113068.9	PFDN1	5	140300442	5_83	0	0.0568095249241469	11.3734443752976	1.07763892741776e-05	1.64069649352842	2
ENSG00000243056.1	EIF4EBP3	5	140548087	5_83	0	0.0573487227380378	11.4625879719807	1.09639371460461e-05	-1.74626865671617	1
ENSG00000170458.13	CD14	5	140628920	5_83	0	0.0431966827841856	8.79748577514783	6.33824578160091e-06	-1.67831936519983	2
ENSG00000113141.17	IK	5	140658755	5_83	0	0.0331861710404608	6.33067745765428	3.50402696785537e-06	0.65449010654508	1
ENSG00000131495.8	NDUFA2	5	140647719	5_83	0	0.0328316302005773	6.23038841549808	3.41167517493527e-06	1.28571428571384	1
ENSG00000170445.12	HARS	5	140677950	5_83	0	0.0537524275541913	10.8520843197435	9.72907043729653e-06	1.77780419334563	2
ENSG00000146007.10	ZMAT2	5	140699466	5_83	0	0.0349553845089975	6.81588641396528	3.97371333405288e-06	-1.40322580645181	1
ENSG00000204969.6	PCDHA2	5	140795037	5_83	0	0.0518549722030573	10.5136989852967	9.09297611011012e-06	-1.87096774193508	1
ENSG00000255408.3	PCDHA3	5	140801509	5_83	0	0.0302520727103861	5.46677781111299	2.75833280239698e-06	-0.349999518797978	2
ENSG00000204963.5	PCDHA7	5	140834211	5_83	0	0.048918455400255	9.96535740717125	8.13065850309902e-06	-1.808	1
ENSG00000250120.6	PCDHA10	5	140861215	5_83	0	0.0282874039503025	4.8407476419401	2.28383981802015e-06	0.0628019323671363	1
ENSG00000249158.6	PCDHA11	5	140870270	5_83	0	0.0289951459227428	5.07107881994935	2.45236870374038e-06	-0.159489772344897	2
ENSG00000251664.3	PCDHA12	5	140875534	5_83	0	0.0597230707391599	11.8454968159858	1.17992802221861e-05	-1.26424870466333	1
ENSG00000239389.7	PCDHA13	5	140882092	5_83	0	0.0424948797606193	8.64389875377676	6.12641456718499e-06	1.58015267175512	1
ENSG00000248383.4	PCDHAC1	5	140926544	5_83	0	0.0347362621715192	6.75711023608611	3.91475144991482e-06	-0.715116279069605	1
ENSG00000243232.4	PCDHAC2	5	140974322	5_83	0	0.0500766640761879	10.1853634737047	8.50691370760019e-06	1.36781609195442	1
ENSG00000112852.6	PCDHB2	5	141085251	5_83	0	0.0460188782160618	9.39132091903951	7.20813338995001e-06	1.20441988950279	1
ENSG00000081818.3	PCDHB4	5	141121601	5_83	0	0.0465053585470707	9.49006111257399	7.36092023740124e-06	-1.18614718614753	1
ENSG00000113209.8	PCDHB5	5	141135064	5_83	0	0.0296577696685885	5.28174721930429	2.61261975211959e-06	0.470476190476503	1
ENSG00000113211.5	PCDHB6	5	141163553	5_83	0	0.0307581596852002	5.62153510874749	2.8838680145907e-06	0.49696969696958	1
ENSG00000177839.6	PCDHB9	5	141186817	5_83	0	0.0309177396360832	5.66980838660689	2.92372299287144e-06	0.300741593548896	2
ENSG00000120324.8	PCDHB10	5	141191400	5_83	0	0.0278631845463879	4.69994139692311	2.18415421885146e-06	-0.161126594097085	2
ENSG00000197479.6	PCDHB11	5	141199159	5_83	0	0.0288887586738714	5.03681542635156	2.42686167314413e-06	0.42861663822874	2
ENSG00000120328.6	PCDHB12	5	141207973	5_83	0	0.0276042251026722	4.61294414297002	2.12380119933615e-06	0.255287586059811	2
ENSG00000120327.6	PCDHB14	5	141222547	5_83	0	0.0276718092615541	4.6357272534195	2.13951599221463e-06	-0.342577659583844	2
ENSG00000120329.6	SLC25A2	5	141303988	5_84	0	0.0147908998627817	12.280204893253	3.02942576964403e-06	1.66044776119295	1
ENSG00000178913.7	TAF7	5	141320811	5_84	0	0.0166081925896994	13.2998349370239	3.68407725612198e-06	1.74035087719257	1
ENSG00000204956.5	PCDHGA1	5	141330894	5_84	0	0.00734663692225979	6.23834041642701	7.64394850258488e-07	0.703349282296596	1
ENSG00000081853.14	PCDHGA2	5	141341387	5_84	0	0.00631851392127159	4.85768363894981	5.11922572807806e-07	-0.162408072320403	2
ENSG00000254245.2	PCDHGA3	5	141339523	5_84	0	0.00772775498933498	6.65063140936201	8.5718848601373e-07	0.876859648897895	2
ENSG00000254221.2	PCDHGB1	5	141351592	5_84	0	0.00823237954083389	7.31250194404247	1.00404108605239e-06	-0.916853932584801	1
ENSG00000262576.2	PCDHGA4	5	141357247	5_84	0	0.00822346956683862	7.30494883176896	1.00191844831071e-06	-0.914414414414771	1
ENSG00000253910.2	PCDHGB2	5	141360212	5_84	0	0.00659606137522151	5.31807810775494	5.85058785412436e-07	0.554210185676732	2
ENSG00000253485.2	PCDHGA5	5	141360212	5_84	0	0.00616647704543505	4.61817522468264	4.74971588218262e-07	-0.037115560104281	3
ENSG00000253537.2	PCDHGA7	5	141382716	5_84	0	0.00870706721121262	7.5271763432382	1.09311056809421e-06	-0.911671924290244	1
ENSG00000253953.2	PCDHGB4	5	141386755	5_84	0	0.0119227498148493	10.4132499834475	2.07072692616589e-06	1.34172661870493	1
ENSG00000276547.1	PCDHGB5	5	141397842	5_84	0	0.0117443112873556	9.9917236526219	1.95716785152068e-06	-1.37704918032739	1
ENSG00000261934.2	PCDHGA9	5	141402593	5_84	0	0.0303288555331428	18.8490891037361	9.53468819918522e-06	-2.24137931034441	1
ENSG00000253305.2	PCDHGB6	5	141408283	5_84	0	0.0168030618704305	13.299651685322	3.7272523662565e-06	-1.57798165137544	1
ENSG00000254122.2	PCDHGB7	5	141417772	5_84	0	0.0112014957899217	9.43563389033058	1.76281690707975e-06	1.3986486486483	1
ENSG00000253873.5	PCDHGA11	5	141421078	5_84	0	0.00618920350240926	4.69662733136688	4.84820493500458e-07	-0.143333954788304	2
ENSG00000253159.2	PCDHGA12	5	141426204	5_84	0	0.00651781230945903	5.01031265499373	5.44661632452532e-07	-0.32731559687081	2
ENSG00000240184.6	PCDHGC3	5	141475762	5_84	0	0.00679327031684851	5.4330080884748	6.15572703414676e-07	-0.502551020407937	1
ENSG00000240764.3	PCDHGC5	5	141488932	5_84	0	0.0306996571451725	18.6883589409459	9.56896129047414e-06	-2.15686274509739	1
ENSG00000131504.15	DIAPH1	5	141619537	5_84	0	0.00964213724910346	8.42624058849952	1.35508728335772e-06	-1.14479638009047	1
ENSG00000171720.9	HDAC3	5	141636886	5_84	0	0.0118751339717819	10.5138832218859	2.08238857553855e-06	1.3707571801565	1
ENSG00000197948.10	FCHSD1	5	141651073	5_84	0	0.00880559219145916	8.08770331327297	1.18780154347607e-06	-0.672413793103133	1
ENSG00000156453.13	PCDH1	5	141879468	5_84	0	0.0233866115411514	16.5429673815389	6.45269029287638e-06	-1.77471264367828	1
ENSG00000081791.8	KIAA0141	5	141924123	5_84	0	0.00627253904868885	4.76484813357255	4.98485514266991e-07	-0.196347031963498	1
ENSG00000113552.15	GNPDA1	5	142013356	5_84	0	0.0126148699674805	13.0479245613215	2.74526530157556e-06	2.24878048780495	1
ENSG00000173250.2	GPR151	5	146516583	5_86	0	0.0219234847018414	4.66029426283009	1.70405273741573e-06	0.129554655870491	1
ENSG00000173261.8	PLAC8L1	5	146104116	5_86	0	0.0225336864665415	4.91549807293175	1.84739550681877e-06	-0.39122261197944	3
ENSG00000133706.17	LARS	5	146183002	5_86	0	0.0295921480280519	7.45249864448671	3.678226780301e-06	1.0145985401458	1
ENSG00000091009.7	RBM27	5	146203462	5_86	0	0.0247811862959548	5.79982120300982	2.39715879238479e-06	-0.706618818452467	2
ENSG00000113649.11	TCERG1	5	146447522	5_86	0	0.120850980957542	20.7732075361366	4.18710493916759e-05	2.35497835497928	1
ENSG00000156475.18	PPP2R2B	5	147085146	5_86	0	0.0733742438863797	15.9865230386418	1.95640048757031e-05	-1.78249999999971	1
ENSG00000169302.14	STK32A	5	147234921	5_86	0	0.0321256567623497	8.21885540005698	4.40375815270302e-06	0.92936802973967	1
ENSG00000176049.15	JAKMIP2	5	147782912	5_86	0	0.032546142920298	8.34024395256624	4.5272907528791e-06	0.898966604619482	2
ENSG00000133710.15	SPINK5	5	148025467	5_87	0	0.0244757206344309	4.6421919983252	1.89504135434392e-06	0.027322404371579	1
ENSG00000145868.16	FBXO38	5	148383660	5_87	0	0.0247202473014034	4.73471172015401	1.95211976288107e-06	0.19888297529778	2
ENSG00000169247.11	SH3TC2	5	149062732	5_87	0	0.0458036619199593	10.4964787028114	8.01869943215348e-06	1.42307692307725	1
ENSG00000173210.19	ABLIM3	5	149139563	5_87	0	0.039613161759125	9.13516232473343	6.03553651559501e-06	1.04576954638298	2
ENSG00000164284.14	GRPEL2	5	149345636	5_88	0	0.0104867445626692	4.60860411029642	8.06065248347081e-07	-0.0880000000000206	1
ENSG00000127743.5	IL17B	5	149404135	5_88	0	0.0112426748430458	5.23759363078805	9.82113216988137e-07	-0.435114503816861	1
ENSG00000113712.17	CSNK1A1	5	149546197	5_88	0	0.0115061618122768	5.42819956150483	1.04170893313549e-06	0.463768115942121	1
ENSG00000183111.11	ARHGEF37	5	149552605	5_88	0	0.0606818286203578	20.1221930015509	2.03654530277678e-05	2.06428571428558	1
ENSG00000164296.6	TIGD6	5	150000595	5_88	0	0.0113468683650966	5.15592670174919	9.75759654166065e-07	0.124489778246181	2
ENSG00000113722.16	CDX1	5	150166578	5_88	0	0.0145370533172425	9.46698529205892	2.29534616382092e-06	-1.78260869565166	1
ENSG00000011083.8	SLC6A7	5	150189624	5_88	0	0.0121507716312932	6.30333386336629	1.27742165701354e-06	0.768316831683418	1
ENSG00000070808.15	CAMK2A	5	150290772	5_88	0	0.0123738977621033	7.98338037175585	1.64760632646879e-06	-1.8502994011976	1
ENSG00000183876.8	ARSI	5	150325165	5_88	0	0.0126904349637237	6.73851821434453	1.42626761097131e-06	-0.902318189688238	2
ENSG00000070814.17	TCOF1	5	150356723	5_88	0	0.0146697209254094	7.38529056083577	1.80696418233936e-06	-0.633295019173675	3
ENSG00000019582.14	CD74	5	150413037	5_88	0	0.0179101435205159	8.30785498857753	2.48169313329649e-06	0.27470909388545	2
ENSG00000164587.11	RPS14	5	150447569	5_88	0	0.0108599720100894	5.07020407172974	9.18362731698155e-07	-0.478175584398967	2
ENSG00000070614.14	NDST1	5	150534120	5_88	0	0.0105230141157892	5.08911884826198	8.93187942645391e-07	-0.841269841269592	1
ENSG00000171992.12	SYNPO	5	150600742	5_88	0	0.0107941719607877	4.88504361559318	8.79463629312021e-07	-0.277652370203075	1
ENSG00000164591.13	MYOZ3	5	150665587	5_88	0	0.0222304501507659	12.4097384430316	4.60119872311585e-06	1.77854671280233	1
ENSG00000086589.11	RBM22	5	150707683	5_88	0	0.0106456416817318	7.22691525167872	1.28317211057281e-06	1.9296875000003	1
ENSG00000132912.12	DCTN4	5	150758634	5_88	0	0.0129462200083245	6.94110829045716	1.49875936137338e-06	1.10652920962177	1
ENSG00000256235.1	SMIM3	5	150778385	5_88	0	0.011975008066835	6.14346881240193	1.22701416993616e-06	0.961672473867047	1
ENSG00000145908.12	ZNF300	5	150905374	5_88	1	0.65485473420218	61.1437009664303	0.000667815968852833	8.12831858407212	1
ENSG00000211445.11	GPX3	5	151022929	5_88	0	0.012322588333445	5.97209838055831	1.22740813967433e-06	0.469230769230684	1
ENSG00000145901.14	TNIP1	5	151055333	5_88	0	0.0131468927827781	6.24763884692296	1.36993241933412e-06	0.199052132701388	1
ENSG00000196743.8	GM2A	5	151262704	5_89	0	0.0357411912239672	11.5594290970152	6.89073445629886e-06	-1.76978417266084	1
ENSG00000198624.12	CCDC69	5	151223001	5_89	0	0.0318461665481867	10.4816584573076	5.5673339381995e-06	-1.33741975257026	2
ENSG00000113140.10	SPARC	5	151662371	5_89	0	0.0169470061690045	4.61403047428547	1.30416803562037e-06	0.0161290322580647	1
ENSG00000177556.11	ATOX1	5	151772401	5_89	0	0.0178771321970356	5.10972795274788	1.52354657674937e-06	-0.146853146853155	1
ENSG00000145907.14	G3BP1	5	151771184	5_89	0	0.0174152204012968	4.86684058395952	1.41363145967328e-06	-0.0486111111111189	1
ENSG00000132911.4	NMUR2	5	152432882	5_89	0	0.0199279505754757	6.11796700589267	2.03343302893441e-06	1.07006369426735	1
ENSG00000055147.18	FAM114A2	5	154038399	5_90	0	0.0325110720544827	9.27186729168671	5.02757552245156e-06	1.26771653543292	1
ENSG00000164576.11	SAP30L	5	154446413	5_91	0	0.0360944991323361	6.14351010860778	3.69843254807014e-06	0.654918503584022	2
ENSG00000155506.16	LARP1	5	154712642	5_91	0	0.042810677164324	7.74118972664575	5.5273875319848e-06	-1.0555555555554	1
ENSG00000155508.13	CNOT8	5	154857134	5_91	0	0.0496238429600936	9.12782950472004	7.55471384340004e-06	1.10578981937996	2
ENSG00000170271.10	FAXDC2	5	155015898	5_91	0	0.135583362354243	18.7301306216816	4.23552560505322e-05	-2.18633540372634	1
ENSG00000082516.8	GEMIN5	5	154937499	5_91	0	0.0307502642630289	4.64701648130057	2.38332446310928e-06	-0.0863636363636738	1
ENSG00000135077.8	HAVCR2	5	157143168	5_92	0	0.032077096107197	7.02970348782702	3.76090322037669e-06	-0.745664739884106	1
ENSG00000172568.4	FNDC9	5	157345836	5_93	0	0.00690572171419113	4.73909565026479	5.45839113659161e-07	-0.234899328859043	1
ENSG00000055163.19	CYFIP2	5	157266547	5_93	0	0.00991236370230664	8.17729356553653	1.35190733229031e-06	-0.994095834309063	2
ENSG00000172548.14	NIPAL4	5	157460465	5_93	0	0.0106123769831346	8.88849495917566	1.57326182629991e-06	-1.19306930693092	1
ENSG00000135074.15	ADAM19	5	157578251	5_93	0	0.008806362393182	7.11533278649841	1.04508562913412e-06	-0.969849246231434	1
ENSG00000113272.13	THG1L	5	157731364	5_93	0	0.0120111310361617	9.84770160160894	1.97278106546266e-06	1.28060767983016	2
ENSG00000155858.5	LSM11	5	157743444	5_93	0	0.0112012438141874	8.98612114389138	1.67879870368017e-06	-0.852803738318272	1
ENSG00000164330.16	EBF1	5	159146488	5_93	0	0.0104473288212708	16.0405062168246	2.7950104726188e-06	3.61965811965724	1
ENSG00000164332.7	UBLCP1	5	159267588	5_93	0	0.00890455809831514	28.6607148743358	4.25656721880294e-06	-5.91625615763503	1
ENSG00000113312.10	TTC1	5	160009539	5_94	0	0.0153711778060971	5.95512936526655	1.52671668582188e-06	0.571428571428331	1
ENSG00000170234.12	PWWP2A	5	160128575	5_94	0	0.0196834061323296	8.10959692536926	2.66231615743841e-06	0.869230769230735	1
ENSG00000135083.14	CCNJL	5	160345460	5_94	0	0.0356878187138954	13.1224063223247	7.81076534718546e-06	-1.32800000000001	1
ENSG00000221886.3	ZBED8	5	160399667	5_94	0	0.0133033343668861	4.64096368226374	1.02974284319978e-06	0.114503816793908	1
ENSG00000164611.12	PTTG1	5	160421460	5_94	0	0.0155485795472498	6.07658187612175	1.57583295822432e-06	-0.594202898550857	1
ENSG00000022355.16	GABRA1	5	161846007	5_95	0	0.0301653533758117	5.33116728250818	2.68219799160106e-06	0.535027427138098	2
ENSG00000118322.12	ATP10B	5	160852275	5_95	0	0.0591946105881407	11.6527369572397	1.15045653796861e-05	1.42682926829266	1
ENSG00000145864.12	GABRB2	5	161548326	5_95	0	0.0374718313913215	7.35701428830871	4.59797519814279e-06	0.930232558139962	1
ENSG00000113328.18	CCNG1	5	163437692	5_97	0	0.0317262298277921	7.18239501831826	3.80056232074911e-06	-0.987381703469872	1
ENSG00000170584.10	NUDCD2	5	163459022	5_97	0	0.0326274185145369	7.4438504889502	4.0507968254352e-06	1.08333333333313	1
ENSG00000038274.16	MAT2B	5	163504008	5_97	0	0.122988113453108	20.0238961267943	4.10744568376574e-05	-2.17112299465159	1
ENSG00000145934.16	TENM2	5	167284359	5_99	0	0.0341154967237812	7.96261047940837	4.53072054510736e-06	0.891270041672212	2
ENSG00000188573.7	FBLL1	5	168528323	5_100	0	0.0494211876484715	12.2623741622702	1.01075953514906e-05	-1.64349832712277	3
ENSG00000120137.6	PANK3	5	168579695	5_100	0	0.0233615232461757	5.26053639057523	2.04970467461308e-06	0.343065693430632	1
ENSG00000040275.16	SPDL1	5	169584065	5_101	0	0.0242986055818636	4.86790678406603	1.97280295804157e-06	0.199248120300875	1
ENSG00000134516.15	DOCK2	5	169637544	5_101	0	0.0399316915304148	9.50345722540972	6.32935474419255e-06	1.3030303030303	1
ENSG00000204767.3	FAM196B	5	169960083	5_101	0	0.066468298908528	14.2999768256766	1.58529468458078e-05	1.56737588652508	1
ENSG00000234511.8	C5orf58	5	170232942	5_102	0	0.204456472474396	25.4373695434395	8.67427463995743e-05	-2.76109936575049	1
ENSG00000043462.11	LCP2	5	170297763	5_102	0	0.024012400896247	4.97311858685119	1.99170267378368e-06	0.321428571428617	1
ENSG00000145936.8	KCNMB1	5	170389370	5_102	0	0.142083877979637	21.8185900534209	5.17048866160411e-05	2.26073993241788	2
ENSG00000204764.13	RANBP17	5	170861547	5_102	0	0.0308469162933748	7.30633830545168	3.7589940477233e-06	-1.00751879699257	1
ENSG00000181163.13	NPM1	5	171387358	5_102	0	0.190738808911165	24.7389043638837	7.87008881720966e-05	2.56777493606071	1
ENSG00000072803.17	FBXW11	5	172006056	5_103	0	0.0140180838560054	4.8415989678962	1.1319769222796e-06	0.448942378660918	2
ENSG00000174705.12	SH3PXD2B	5	172458670	5_103	0	0.0164265835513481	6.1976050603221	1.69797483766097e-06	0.697674418604441	1
ENSG00000214357.8	NEURL1B	5	172640880	5_103	0	0.0168605384990316	6.77425094811355	1.90499055844638e-06	-1.16666666666627	1
ENSG00000037241.7	RPL26L1	5	172967178	5_103	0	0.0161909771371204	7.27500114097265	1.96456422346036e-06	1.49461979851173	2
ENSG00000164463.12	CREBRF	5	173056020	5_103	0	0.0159659174893259	6.06911224238091	1.61614065572512e-06	-0.727272727272949	1
ENSG00000113734.17	BNIP1	5	173143684	5_103	0	0.0204508359185918	7.77174597523313	2.65087815835464e-06	0.502337223428994	2
ENSG00000185056.9	C5orf47	5	173975912	5_104	0	0.0196863852138767	4.99059082824471	1.63861923527971e-06	0.64285714285725	1
ENSG00000113739.10	STC2	5	173329664	5_104	0	0.0237798954052867	6.74633336706918	2.6757026175109e-06	0.729824561403352	1
ENSG00000145919.10	BOD1	5	173616963	5_104	0	0.0817181540132519	18.3417913348443	2.49988713441255e-05	-1.94618834080836	1
ENSG00000170091.10	HMP19	5	174045817	5_104	0	0.020198520605713	5.2291109977915	1.76160091796541e-06	0.706730769230684	1
ENSG00000120149.8	MSX2	5	174724643	5_105	0	0.0251872139664527	5.12063988258943	2.15111917487418e-06	-0.372654155496074	1
ENSG00000074276.10	CDHR2	5	176542052	5_106	0	0.0291988107988108	8.57221054189784	4.17463104792512e-06	0.950570342205527	1
ENSG00000175766.11	EIF4E1B	5	176630327	5_106	0	0.0474997340452762	12.7490890078253	1.01002107709067e-05	-1.54474780265027	2
ENSG00000122203.14	KIAA1191	5	176361895	5_106	0	0.0236655498452713	6.49208424406164	2.56248216684526e-06	-0.675343164557445	2
ENSG00000175414.6	ARL10	5	176366714	5_106	0	0.0275991446208522	7.89413811637793	3.6337952120836e-06	-0.911564625850051	1
ENSG00000048162.20	NOP16	5	176388873	5_106	0	0.0205067138838153	5.13253969982547	1.75545012461671e-06	-0.411214953270964	1
ENSG00000146066.2	HIGD2A	5	176388791	5_106	0	0.0192695291993281	4.62123055573554	1.48521335508069e-06	-0.0291060291060243	1
ENSG00000146083.11	RNF44	5	176537482	5_106	0	0.0201753586076904	5.00149527906907	1.6829888224876e-06	0.188118811881109	1
ENSG00000169258.6	GPRIN1	5	176610261	5_106	0	0.0705972347719421	16.2716066588333	1.91592380441041e-05	1.73076923076896	1
ENSG00000160883.10	HK3	5	176899006	5_106	0	0.0495416086274867	14.2951233783945	1.1811855291193e-05	-2.12106135986611	1
ENSG00000087206.16	UIMC1	5	177022605	5_106	0	0.0290196638828169	7.72136817259047	3.737203480562e-06	-0.453124999999711	1
ENSG00000113761.11	ZNF346	5	177022237	5_106	0	0.0724511908079283	15.5865291386661	1.88345413656259e-05	1.63342318059278	1
ENSG00000160867.14	FGFR4	5	177078057	5_106	0	0.0761890534954641	15.9955666954731	2.0326018424065e-05	-1.63874345549704	1
ENSG00000169228.13	RAB24	5	177303774	5_106	0	0.0193048028607743	4.74993540031393	1.52937215845478e-06	-0.35460992907813	1
ENSG00000169230.9	PRELID1	5	177303774	5_106	0	0.0193048028607743	4.74993540031393	1.52937215845478e-06	0.35460992907813	1
ENSG00000213347.10	MXD3	5	177306340	5_106	0	0.0206843166702858	12.4328833663083	4.28916884889921e-06	-2.9238787280257	4
ENSG00000131187.9	F12	5	177409531	5_106	0	0.043021141433706	11.1843549774143	8.0251466438967e-06	1.08108108108133	1
ENSG00000131188.11	PRR7	5	177538372	5_106	0	0.0198945757921869	4.88744418268233	1.62172271331882e-06	-0.294238683127585	1
ENSG00000113758.13	DBN1	5	177466941	5_106	0	0.026794071488217	7.08959609021989	3.16825632476501e-06	0.178653650693999	2
ENSG00000196923.13	PDLIM7	5	177497495	5_106	0	0.0566438789451557	17.4283843523249	1.64653217049342e-05	-2.63194444444469	1
ENSG00000146094.13	DOK3	5	177509645	5_106	0	0.0358786485025659	10.1132973799073	6.05186119878604e-06	-1.14710154896219	2
ENSG00000146067.15	FAM193B	5	177547579	5_106	0	0.0791656678028462	19.067097646166	2.51757012228899e-05	2.45652173913041	1
ENSG00000184840.11	TMED9	5	177563150	5_106	0	0.0218875452416595	5.83523588261461	2.13017644939677e-06	-0.782641746498979	2
ENSG00000027847.13	B4GALT7	5	177603743	5_106	0	0.0202573793932934	4.98021605472634	1.68264132763751e-06	0.102362204724412	1
ENSG00000204677.10	FAM153C	5	178002696	5_107	0	0.0320479599542006	5.10305256324004	2.72766189420581e-06	0.36726678572991	2
ENSG00000145911.5	N4BP3	5	178113222	5_107	0	0.0361692938836825	6.23319140930559	3.76019700646161e-06	-0.637377618961651	2
ENSG00000197451.11	HNRNPAB	5	178204782	5_107	0	0.0336139477717922	5.54849585659019	3.11067681730954e-06	-0.527777777777628	1
ENSG00000175309.14	PHYKPL	5	178232324	5_107	0	0.0310909210958058	4.82012922935572	2.49949559753633e-06	-0.26293206157719	2
ENSG00000050767.15	COL23A1	5	178590694	5_107	0	0.0323412078064004	5.18808019037882	2.79848524031074e-06	0.430379746835268	1
ENSG00000113240.12	CLK4	5	178630465	5_107	0	0.0364633129464974	6.30889615583687	3.83680395745675e-06	0.68072289156632	1
ENSG00000178338.10	ZNF354B	5	178860434	5_107	0	0.0387261604346935	6.87217362728457	4.43872939648901e-06	-0.823157894736488	1
ENSG00000198939.7	ZFP2	5	178895737	5_107	0	0.0782494674860291	13.5051051044781	1.76254195968488e-05	-1.73469387755135	1
ENSG00000204659.4	CBY3	5	179680459	5_108	0	0.0482138575542045	10.3259514869709	8.3035167554154e-06	-1.25123152709379	1
ENSG00000113262.14	GRM6	5	178996568	5_108	0	0.0294763047899245	5.72148229389098	2.8128184523056e-06	-0.518867924528131	1
ENSG00000177932.6	ZNF354C	5	179060451	5_108	0	0.0284096208005337	5.3778885618607	2.54822247193806e-06	-0.492537313432846	1
ENSG00000176783.14	RUFY1	5	179555664	5_108	0	0.0307605028977523	6.1192063227754	3.13941431065058e-06	-0.719211822659691	1
ENSG00000127022.14	CANX	5	179683428	5_108	0	0.0785928903863574	14.9455482064568	1.95909373710172e-05	-1.70594834245682	2
ENSG00000161021.11	MAML1	5	179732780	5_108	0	0.0285719558598582	5.43099522547697	2.58809072931315e-06	-0.561111111111181	1
ENSG00000161011.19	SQSTM1	5	179807122	5_108	0	0.0311314203033281	6.23103291275715	3.23533373135603e-06	-0.735682819383316	1
ENSG00000161013.16	MGAT4B	5	179807122	5_108	0	0.0311314203033281	6.23103291275715	3.23533373135603e-06	0.735682819383316	1
ENSG00000161010.14	MRNIP	5	179837731	5_108	0	0.0261598931736468	4.60936178526601	2.01111483064944e-06	-0.134946260808751	3
ENSG00000197226.12	TBC1D9B	5	179930424	5_108	0	0.0353764492275331	7.42473628346895	4.38081969011061e-06	-0.678947368420722	1
ENSG00000146090.15	RASGEF1C	5	180187812	5_109	0	0.0694427516247742	14.5988234770455	1.69084922983203e-05	2.25773195876305	1
ENSG00000050748.17	MAPK9	5	180260685	5_109	0	0.0586482480225067	13.0002522909096	1.2716480489558e-05	-2.27592466831115	2
ENSG00000131459.12	GFPT2	5	180295533	5_109	0	0.247587037879209	27.063145306394	0.000111754823992273	3.26156936422004	2
ENSG00000113300.11	CNOT6	5	180494907	5_109	0	0.0310498101364682	7.03596489317005	3.64370088663185e-06	0.741477272727266	1
ENSG00000161055.3	SCGB3A1	5	180551796	5_109	0	0.0992828484872947	18.010080900783	2.98229086397978e-05	-2.15483214738585	2
ENSG00000196670.13	ZFP62	5	180862110	5_109	0	0.0242371843294221	4.72827988731017	1.91137300381666e-06	-0.175159235668898	1
ENSG00000113303.11	BTNL8	5	180899571	5_109	0	0.0256687128210518	5.26233054536194	2.25290210548134e-06	-0.437956204379564	1
ENSG00000168903.8	BTNL3	5	181003797	5_109	0	0.0240699539134851	4.66386706709885	1.87232625654536e-06	0.124999999999992	1
ENSG00000165810.16	BTNL9	5	181038722	5_109	0	0.124728413695594	20.2151174769457	4.20534639086264e-05	-2.20249536097587	2
ENSG00000146054.17	TRIM7	5	181204817	5_110	0	0.0328698558601913	9.94948139655612	5.45454274544181e-06	1.12765957446797	1
ENSG00000146063.19	TRIM41	5	181222062	5_110	0	0.0208036566485008	5.68990321177031	1.97426143370868e-06	0.477272727272617	1
ENSG00000204628.11	RACK1	5	181248291	5_110	0	0.0213870753832808	5.94689497274628	2.12129844853109e-06	0.59053497942386	1
ENSG00000183718.5	TRIM52	5	181261406	5_110	0	0.0396498007514989	11.7028698530409	7.73915402528137e-06	-1.33333333333311	1
ENSG00000137273.3	FOXF2	6	1388187	6_1	0	0.0259671468003284	6.48526534517209	2.80874355383302e-06	0.685770750988048	1
ENSG00000112699.10	GMDS	6	2245992	6_2	0	0.0233747508028584	4.85212666477353	1.89164320518014e-06	0.234146341463324	1
ENSG00000145949.9	MYLK4	6	2678516	6_3	0	0.0287196723510906	4.78854215836003	2.29373320592231e-06	0.221424072424608	2
ENSG00000021355.12	SERPINB1	6	2841905	6_3	0	0.0314925722344255	5.64814214485605	2.9667015442264e-06	0.576388888888846	1
ENSG00000170542.5	SERPINB9	6	2898362	6_3	0	0.0658947095558575	12.5818759917574	1.38278943933931e-05	-1.47368421052648	1
ENSG00000124588.19	NQO2	6	2985020	6_3	0	0.0425329668166915	8.45873826968483	6.0005542995077e-06	0.937457849159816	5
ENSG00000137275.13	RIPK1	6	3076907	6_3	0	0.0583700563771639	11.4355796619928	1.11329024063257e-05	1.31076923076891	1
ENSG00000137274.12	BPHL	6	3108673	6_3	0	0.0431416989495257	8.59198190790928	6.18230893558373e-06	-1.02614038684021	2
ENSG00000137267.5	TUBB2A	6	3157741	6_3	0	0.0324634177102033	5.93153088995734	3.21159772739895e-06	0.572368421052625	1
ENSG00000137266.14	SLC22A23	6	3456976	6_3	0	0.0426207226175613	8.47806393949019	6.02667264037494e-06	1.04273504273523	1
ENSG00000112739.16	PRPF4B	6	4020929	6_4	0	0.0317150677472386	4.69478552170395	2.48337043013486e-06	-0.114213102837503	2
ENSG00000185689.15	C6orf201	6	4079624	6_4	0	0.033513961249254	5.20985870986424	2.91213708018211e-06	0.466257668711736	1
ENSG00000198721.12	ECI2	6	4127496	6_4	0	0.0326901663539392	4.97745667248964	2.71384303155947e-06	-0.281306948026772	2
ENSG00000124787.13	RPP40	6	5003694	6_5	0	0.0328864490949715	6.27163899031048	3.43999760489824e-06	0.395775233701785	2
ENSG00000219607.3	PPP1R3G	6	5085154	6_5	0	0.0278854394010528	4.73308863912216	2.20131521633925e-06	0.142857142857082	1
ENSG00000214113.10	LYRM4	6	5115362	6_5	0	0.0347369306496749	6.78299850534164	3.92982551957071e-06	-0.711470941785367	2
ENSG00000145982.11	FARS2	6	5261030	6_5	0	0.0280534147447181	4.78904921007144	2.2407589392898e-06	-0.143750000000008	1
ENSG00000124491.15	F13A1	6	6320895	6_6	0	0.0471963318008621	11.0388330308971	8.68943453509241e-06	1.29585798816589	1
ENSG00000112799.8	LY86	6	6588460	6_6	0	0.0316578713675579	7.30080405134404	3.85489460008331e-06	0.871457269815996	2
ENSG00000124784.8	RIOK1	6	7389844	6_7	0	0.0254914449496846	5.34129450336572	2.27091606972664e-06	-0.427480916030372	1
ENSG00000239264.8	TXNDC5	6	7911469	6_8	0	0.0494906504603917	10.3150884121587	8.51444260176765e-06	1.58400000000018	1
ENSG00000188428.19	BLOC1S5	6	8064444	6_8	0	0.0527551248039177	10.9161414627143	9.60492361597001e-06	-1.28313253012099	1
ENSG00000137203.10	TFAP2A	6	10419243	6_9	0	0.0434691402598862	7.22245692185419	5.23631924474316e-06	0.801526717557284	1
ENSG00000111846.16	GCNT2	6	10492432	6_9	0	0.0484453402629966	8.24001441609891	6.65794322864568e-06	0.995555555555113	1
ENSG00000111843.13	TMEM14C	6	10723569	6_10	0	0.0303753688913418	6.17826580609685	3.13002823638533e-06	0.591549295774575	1
ENSG00000111837.11	MAK	6	10838958	6_10	0	0.096438651912209	17.0780598664251	2.74694376101879e-05	-1.91814159291998	1
ENSG00000153157.12	SYCP2L	6	10829086	6_10	0	0.0785461615800072	15.116441748733	1.9803166871437e-05	-1.65870210801973	2
ENSG00000197977.3	ELOVL2	6	11043856	6_10	0	0.0351966779624284	7.55372663794068	4.43427929836074e-06	-1.12926411905528	2
ENSG00000224531.5	SMIM13	6	11094338	6_10	0	0.0295899450986135	5.93395339470542	2.9285213597589e-06	-0.615238409123432	2
ENSG00000111859.16	NEDD9	6	11383224	6_10	0	0.0621308736622291	12.892467342503	1.33599122646475e-05	-1.54961832061033	1
ENSG00000205269.5	TMEM170B	6	11538301	6_10	0	0.02573293006282	4.63274354745022	1.98832606210313e-06	-0.00714285714285833	1
ENSG00000111863.12	ADTRP	6	11806996	6_11	0	0.0221146330029997	4.63101849197634	1.70811205330757e-06	0.154411764705813	1
ENSG00000078401.6	EDN1	6	12289406	6_11	0	0.0233715436396202	5.14501410488147	2.00555267406139e-06	-0.426035502958621	1
ENSG00000145979.17	TBC1D7	6	13267390	6_12	0	0.0607867010981149	14.8229563145748	1.50280803723414e-05	1.76971556486028	3
ENSG00000145990.10	GFOD1	6	13393343	6_12	0	0.0344982739328773	9.41870976789503	5.41937104369982e-06	-1.0942028985508	1
ENSG00000124523.15	SIRT5	6	13574259	6_12	0	0.0216288851683819	5.16901941999233	1.86467180593009e-06	0.388059701492665	1
ENSG00000225921.6	NOL7	6	13615169	6_12	0	0.0324711388864709	8.91919265485871	4.83040084479057e-06	1.01599999999991	1
ENSG00000050393.11	MCUR1	6	13787072	6_12	0	0.039543719741889	10.6461167023595	7.02148298309701e-06	-1.19341359428227	2
ENSG00000180537.12	RNF182	6	13924304	6_12	0	0.0204035913106772	4.62185799609472	1.57283555962277e-06	-0.0186335403726797	1
ENSG00000112149.9	CD83	6	14118767	6_12	0	0.0207715866461931	4.75736166737139	1.64814700670618e-06	-0.087917492977077	2
ENSG00000230873.8	STMND1	6	17102365	6_13	0	0.0129306307541055	5.2486097001171	1.13194179169456e-06	0.410071942446115	1
ENSG00000008083.13	JARID2	6	15245791	6_13	0	0.0321994374545498	13.7260927911599	7.37149067372117e-06	1.88491732019789	2
ENSG00000047579.19	DTNBP1	6	15522870	6_13	0	0.0128713356702955	5.20604277537656	1.11761302393029e-06	-0.439441164543642	2
ENSG00000007944.14	MYLIP	6	16128841	6_13	0	0.0125279493860641	4.95564792825431	1.03547719899801e-06	0.317460317460316	1
ENSG00000137198.9	GMPR	6	16238085	6_13	0	0.0167964071904324	7.67275137176926	2.14945137867447e-06	-0.910167791064857	2
ENSG00000137414.5	FAM8A1	6	17600388	6_14	0	0.0331786713386872	8.08930521119356	4.47641474657706e-06	1.06617647058804	1
ENSG00000137177.19	KIF13A	6	17988162	6_14	0	0.0284733945126181	6.66256529575399	3.16403172493756e-06	-0.796471516243318	2
ENSG00000187566.5	NHLRC1	6	18122275	6_14	0	0.0233372022063054	4.81063685671898	1.87245534410254e-06	0.305508379170349	2
ENSG00000137364.4	TPMT	6	18132357	6_14	0	0.0394405244849548	9.70581377612402	6.38461540576798e-06	-1.13905051643622	2
ENSG00000165097.13	KDM1B	6	18183552	6_14	0	0.022946735525314	4.65372030183788	1.78107125064727e-06	0.16153846153847	1
ENSG00000137393.9	RNF144B	6	18386946	6_14	0	0.043323835682999	10.5857768000509	7.64908942512648e-06	1.3120529469363	2
ENSG00000172197.10	MBOAT1	6	20212238	6_15	0	0.00536470008354284	5.25891403141207	4.70545500002684e-07	-0.335766423357699	1
ENSG00000145996.11	CDKAL1	6	20529614	6_15	0	0.00589742470989052	6.7845920355304	6.67338604614364e-07	-1.01883840512297	3
ENSG00000112273.6	HDGFL1	6	22569405	6_16	0	0.0222122790302806	4.62149341793626	1.71212537878489e-06	0.16447368421056	1
ENSG00000152954.11	NRSN1	6	24126048	6_18	0	0.675587842234681	22.2139647084058	0.000250304126037481	-3.68202162896564	3
ENSG00000146038.11	DCDC2	6	24264543	6_18	0	0.0220074308388106	4.86935940895151	1.78731574998436e-06	-0.323076923076988	1
ENSG00000124532.14	MRS2	6	24405540	6_18	0	0.0233749809748239	5.38050703193895	2.09765747963506e-06	0.491254976713896	2
ENSG00000112293.14	GPLD1	6	24452526	6_18	0	0.0238050942351561	5.44179531374241	2.16058925983737e-06	0.334966635755116	2
ENSG00000112294.12	ALDH5A1	6	24494776	6_18	0	0.0218024207574085	4.66478505451191	1.6962757726594e-06	-0.24303540717325	2
ENSG00000137261.13	KIAA0319	6	24538911	6_18	0	0.0237746051312416	5.4246197466363	2.15101143258358e-06	-0.46208494093563	2
ENSG00000111802.13	TDP2	6	24667095	6_18	0	0.0219609885148184	4.71600193566416	1.72737235593812e-06	0.0628272251309172	1
ENSG00000112304.10	ACOT13	6	24667434	6_18	0	0.0231243421874643	5.23745738884275	2.01999360961794e-06	-0.638888888888907	1
ENSG00000112308.12	C6orf62	6	24719750	6_18	0	0.0526549888901869	12.6189339561847	1.10821059637558e-05	1.50425952039114	2
ENSG00000112312.9	GMNN	6	24774953	6_18	0	0.0273429146011515	6.81693557816776	3.10880943601902e-06	0.656410256410345	1
ENSG00000079691.17	CARMIL1	6	25276318	6_19	0	0.0354953927167535	9.77773790980363	5.78855925062909e-06	-1.38428756188023	2
ENSG00000079689.13	SCGN	6	25628024	6_19	0	0.119016360970823	21.2520186435362	4.21858652407186e-05	-2.31088082901486	1
ENSG00000277224.2	HIST1H2BF	6	26199226	6_20	0	0.103154437555991	19.6086523416221	3.37361693135246e-05	2.81756756756821	1
ENSG00000112343.10	TRIM38	6	25962719	6_20	0	0.0433553411095113	11.3892015190414	8.23561413718172e-06	-2.24402036363023	2
ENSG00000187837.3	HIST1H1C	6	26050067	6_20	0	0.0286343903416244	7.51166153771861	3.58743513826911e-06	-0.964562687207263	2
ENSG00000010704.18	HFE	6	26087628	6_20	0	0.0216981579831201	4.93009488528089	1.7841782893173e-06	0.222222222222325	1
ENSG00000180596.7	HIST1H2BC	6	26124015	6_20	0	0.0397197092041612	10.5685186139395	7.00132571783848e-06	1.6933914150907	2
ENSG00000180573.9	HIST1H2AC	6	26124015	6_20	0	0.04130091518834	10.9341683588516	7.53191720806512e-06	1.69317642237999	3
ENSG00000274290.2	HIST1H2BE	6	26171991	6_20	0	0.245177398189388	28.1942203531287	0.000115292386045973	-3.45270270270411	1
ENSG00000274750.2	HIST1H3E	6	26224149	6_20	0	0.0210284366591086	4.63881740743287	1.62695061503031e-06	0.133267134693339	2
ENSG00000158406.4	HIST1H4H	6	26285680	6_20	0	0.0239142771059714	5.8344740699775	2.32712159842965e-06	-1.05509641873236	1
ENSG00000186470.13	BTN3A2	6	26364752	6_20	0	0.0379531252943448	10.1426667665973	6.42036630604357e-06	1.9508516822571	3
ENSG00000124508.16	BTN2A2	6	26382955	6_20	0	0.0209917517632909	4.62260514557955	1.6184362078776e-06	0.341815185363711	2
ENSG00000026950.16	BTN3A1	6	26402179	6_20	0	0.0211813710747503	4.70616647386283	1.66257581971142e-06	-0.413284857797083	2
ENSG00000111801.15	BTN3A3	6	26440201	6_20	0	0.0212986721901854	4.75748882626408	1.69001442632334e-06	-0.439999999999886	1
ENSG00000112763.15	BTN2A1	6	26458297	6_20	0	0.0365668746864023	9.79454052358365	5.97354330498145e-06	1.29333333333321	1
ENSG00000182952.4	HMGN4	6	26535235	6_20	0	0.0682682487525895	15.6680268272246	1.78399311657223e-05	-1.94285714285639	1
ENSG00000146109.4	ABT1	6	26597156	6_20	0	0.028309295132713	7.40534169882722	3.4965058910667e-06	-1.24219328596243	2
ENSG00000181315.10	ZNF322	6	26644713	6_20	0	0.0267894934827111	6.89123387496015	3.0790844268573e-06	1.10488675804261	3
ENSG00000124635.8	HIST1H2BJ	6	27132317	6_21	0	0.0176391960040332	4.6181719644386	1.35865437665433e-06	0.154545454545455	1
ENSG00000196787.3	HIST1H2AG	6	27131955	6_21	0	0.0248708706455096	7.81053149084998	3.2399005684342e-06	0.839805825242608	1
ENSG00000197903.7	HIST1H2BK	6	27146273	6_21	0	0.022426799916159	6.8482454914015	2.56157298417865e-06	0.445369843492	2
ENSG00000112812.15	PRSS16	6	27247846	6_21	0	0.0361904254635504	11.308897747507	6.82612240449097e-06	-1.90077573293369	2
ENSG00000124613.8	ZNF391	6	27375275	6_21	0	0.0234286208355023	7.25475996747735	2.83484865037623e-06	-0.974907564437595	2
ENSG00000096654.15	ZNF184	6	27473153	6_21	0	0.0410623627895002	12.4910269190738	8.55464881439067e-06	1.59420289855154	1
ENSG00000197279.3	ZNF165	6	28080840	6_22	0	0.0306035633591365	15.3883494439879	7.85460125092344e-06	-2.4941138470882	2
ENSG00000196812.4	ZSCAN16	6	28124825	6_22	0	0.0256654646452343	8.1056890250732	3.46975791147455e-06	-0.329719944527881	2
ENSG00000198315.10	ZKSCAN8	6	28141855	6_22	0	0.0181228520547637	5.34170598358471	1.6146062554923e-06	-0.348571720358395	2
ENSG00000137185.11	ZSCAN9	6	28225193	6_22	0	0.077575066926483	16.7043528881928	2.16128440926855e-05	1.39456752458871	2
ENSG00000189134.3	NKAPL	6	28259367	6_22	0	0.0267788326013521	9.05619469294854	4.04480413776077e-06	0.852589641434562	1
ENSG00000197062.11	ZSCAN26	6	28266645	6_22	0	0.0259748791429372	7.69278048728367	3.33270582968359e-06	0.789425570442533	3
ENSG00000137338.5	PGBD1	6	28271903	6_22	0	0.0311067332589066	9.06010420783004	4.70053946813327e-06	0.79630261796034	2
ENSG00000189298.13	ZKSCAN3	6	28348098	6_22	0	0.0230532769117184	13.1071367755803	5.03965264451558e-06	-2.40871634967907	2
ENSG00000235109.7	ZSCAN31	6	28354343	6_22	0	0.0256051477264995	7.67316054874495	3.27688859315447e-06	-0.132418856809537	3
ENSG00000158691.14	ZSCAN12	6	28399968	6_22	0	0.0177184758344278	5.01874522721869	1.48313818282476e-06	0.565116279069536	1
ENSG00000187987.9	ZSCAN23	6	28450262	6_22	0	0.0194040724291835	5.72210742012943	1.85186361605417e-06	0.182539682539628	1
ENSG00000232040.2	ZBED9	6	28615938	6_22	0	0.0241632167639699	9.93932670820427	4.00563913701912e-06	-1.66666666666618	1
ENSG00000204713.10	TRIM27	6	28923681	6_22	0	0.0189210663382057	5.57829856887997	1.76038422996641e-06	0.317880794702098	1
ENSG00000197935.6	ZNF311	6	29005480	6_23	0	0.0238836194658603	8.44153611663347	3.36265050481161e-06	1.04714285714298	1
ENSG00000204657.3	OR2H2	6	29587808	6_23	0	0.0784716518620833	23.6201453371647	3.09140187439298e-05	-3.57894736842155	1
ENSG00000204681.10	GABBR1	6	29632277	6_23	0	0.0201655276497343	7.53164548935808	2.53314217461926e-06	-1.03749999999974	1
ENSG00000204655.11	MOG	6	29657450	6_23	0	0.0282219952869852	11.2619598571301	5.30104871841724e-06	-2.40616246498531	1
ENSG00000204644.9	ZFP57	6	29680634	6_23	0	0.0171173442311821	5.12754164939931	1.46388070571395e-06	-1.16915356736903	2
ENSG00000204642.13	HLA-F	6	29722279	6_23	0	0.0651767166810121	20.5401822457953	2.2328362640068e-05	3.69655172413705	1
ENSG00000206503.12	HLA-A	6	29942256	6_24	0	0.0043465780962938	8.8275647584688	6.39953627145714e-07	-0.642384105960336	1
ENSG00000066379.14	ZNRD1	6	30058573	6_24	0	0.00175891365647252	10.6512080475437	3.12466522553741e-07	1.74853801169633	1
ENSG00000204618.8	RNF39	6	30074572	6_24	0	0.00187610769109825	8.34908985814164	2.61250424412995e-07	0.109243697478939	1
ENSG00000234127.8	TRIM26	6	30213340	6_24	0	0.00715607448655409	20.5827405669667	2.45662098895262e-06	-1.74496644295245	1
ENSG00000204599.14	TRIM39	6	30326421	6_24	0	0.00137434916653012	5.45848675216322	1.25120781866191e-07	0.627155172413723	1
ENSG00000204592.8	HLA-E	6	30490287	6_24	0	0.00152070837635554	8.01216554836626	2.03215091851625e-07	0.953333333333419	1
ENSG00000204574.12	ABCF1	6	30571661	6_24	0	0.0019039022803693	10.1232552228544	3.21458523667844e-07	0.913043478260844	1
ENSG00000137343.17	ATAT1	6	30593019	6_24	0	0.00129822705281324	7.9137677221259	1.71353926089432e-07	-0.958549222798248	1
ENSG00000204564.11	C6orf136	6	30645405	6_24	0	0.00205114534079343	10.8607182879183	3.71548138064507e-07	-0.307319304901682	2
ENSG00000204560.9	DHX16	6	30666723	6_24	0	0.0019505533522205	9.20022251837242	2.9930658429184e-07	1.12052117263864	1
ENSG00000137312.14	FLOT1	6	30741178	6_24	0	0.001213095730904	7.23923312594722	1.4646968327477e-07	-2.21182266009819	1
ENSG00000137331.11	IER3	6	30756265	6_24	0	0.00305686887761403	14.3479919131546	7.31523090474508e-07	-2.16831683168447	1
ENSG00000241106.6	HLA-DOB	6	32816119	6_27	0	2.57212157426245e-05	30.0715685612376	1.29005337605737e-08	-8.46077555470592	3
ENSG00000204267.13	TAP2	6	32829016	6_27	0	0.000131735397296273	38.0722794030445	8.36510641482192e-08	0.958396569774408	3
ENSG00000204264.8	PSMB8	6	32843606	6_27	0	9.61951678657424e-06	12.7793366350938	2.05032011746031e-09	-3.67999999999917	1
ENSG00000168394.10	TAP1	6	32854082	6_27	0	8.19272025343043e-06	21.4155731214292	2.92629383809653e-09	-5.32539682539725	1
ENSG00000240065.7	PSMB9	6	32845081	6_27	0	7.903382383323e-06	20.5455152076053	2.70825863448943e-09	-5.22933734444361	2
ENSG00000242574.8	HLA-DMB	6	32936262	6_27	2	0.499788365789118	75.5098705942691	0.000629433674554389	-6.8227848101249	1
ENSG00000204256.12	BRD2	6	32968343	6_27	0	1.10306004904581e-05	41.6969685588115	7.67120772946348e-09	-5.26860607072751	4
ENSG00000204257.14	HLA-DMA	6	32967431	6_27	0	0.0115601830769725	66.6051013867001	1.28419895240017e-05	-6.2333642185872	2
ENSG00000204252.13	HLA-DOA	6	33008982	6_27	0	8.34602718813304e-05	38.5973268408749	5.37275612861216e-08	-3.41365575898971	2
ENSG00000231389.7	HLA-DPA1	6	33080325	6_27	0	0.00173086885099671	58.5427883077079	1.69004267612299e-06	-2.1427841072196	2
ENSG00000223865.10	HLA-DPB1	6	33092992	6_27	0	5.79337725219453e-05	29.4403274779243	2.84468741777881e-08	-2.71014492753586	1
ENSG00000204248.10	COL11A2	6	33192648	6_27	0	1.04999656007632e-05	18.4916367029744	3.2383466364735e-09	3.49095743082062	3
ENSG00000204228.3	HSD17B8	6	33204529	6_27	0	6.19381209256975e-05	29.8844056522954	3.08718570156024e-08	2.6463985138276	2
ENSG00000204227.4	RING1	6	33208415	6_27	0	8.34713361863582e-06	10.1835662463728	1.41774251834987e-09	1.66978193146413	1
ENSG00000124493.13	GRM4	6	34156101	6_28	0	0.016127437624521	9.2316140178191	2.4831509122543e-06	-1.20634920634939	1
ENSG00000223501.8	VPS52	6	33271702	6_28	0	0.0822429743277228	22.115902380434	3.03363675919152e-05	-2.15566239711757	2
ENSG00000231500.6	RPS18	6	33272092	6_28	0	0.0101939981467318	5.20743280165581	8.85377192476437e-07	-0.771586357916709	3
ENSG00000235863.3	B3GALT4	6	33272092	6_28	0	0.0103917520903097	5.35556537755299	9.28227024483822e-07	0.896153846154038	1
ENSG00000227057.9	WDR46	6	33280397	6_28	0	0.0323166804728495	13.6363098350899	7.34993858547585e-06	0.961240310077655	1
ENSG00000237441.9	RGL2	6	33299326	6_28	0	0.0128341283547869	7.45251952779986	1.59525313451873e-06	-0.924528301886675	1
ENSG00000231925.11	TAPBP	6	33314066	6_28	0	0.0670033556048947	22.3148012187278	2.49373144305245e-05	-2.4027777777782	1
ENSG00000236104.2	ZBTB22	6	33320298	6_28	0	0.0442494637095589	18.409966015371	1.35869226794431e-05	2.16666666666593	1
ENSG00000204209.11	DAXX	6	33328826	6_28	0	0.0265751105144507	13.2815887755245	5.88688042292062e-06	1.44554455445554	1
ENSG00000112511.17	PHF1	6	33412126	6_28	0	0.0188301522355052	9.32052156792138	2.9272118357868e-06	-0.00537634408602076	1
ENSG00000112514.15	CUTA	6	33418110	6_28	0	0.117957872393415	26.0539437908881	5.12578644200141e-05	2.48513011152299	1
ENSG00000096433.10	ITPR3	6	33620047	6_28	0	0.0230936982510694	13.3076747768267	5.12573053554052e-06	1.96865155722437	2
ENSG00000137288.9	UQCC2	6	33712030	6_28	0	0.0119323253262198	7.78728130272948	1.54978357674595e-06	1.67307692307711	1
ENSG00000161896.11	IP6K3	6	33747547	6_28	0	0.0120133531507145	6.82558736746475	1.36761665037293e-06	1.12883435582806	1
ENSG00000161904.11	LEMD2	6	33788249	6_28	0	0.032716483802567	16.6455302429884	9.0828964187646e-06	2.22774237219456	2
ENSG00000272325.1	NUDT3	6	34393022	6_28	0	0.0101356700719225	4.64220091680256	7.84759359212217e-07	0.131238447319738	1
ENSG00000124614.13	RPS10	6	34425871	6_28	0	0.0104031727465789	4.83370080745739	8.3869814208945e-07	-0.382749161363123	2
ENSG00000124507.10	PACSIN1	6	34428383	6_28	0	0.0103660313617326	4.86050804205369	8.40338555929784e-07	-0.525316455696386	1
ENSG00000124664.10	SPDEF	6	34580429	6_28	0	0.0327744847876307	15.3916697528847	8.41359718084886e-06	-1.99999999999995	1
ENSG00000196821.9	C6orf106	6	34648545	6_28	0	0.018022544780766	10.0024997391968	3.00666309970937e-06	-1.50467143212918	2
ENSG00000065060.16	UHRF1BP1	6	34792451	6_28	0	0.0135540027701629	7.34247486375858	1.65985497345156e-06	-1.29545454545497	1
ENSG00000064995.16	TAF11	6	34936711	6_28	0	0.0820006724049339	23.8873433678423	3.26697169326452e-05	-2.61935483871022	1
ENSG00000064999.13	ANKS1A	6	35066114	6_28	0	0.0193579542855076	10.4096115855976	3.3608883900777e-06	-1.307086614173	1
ENSG00000146197.8	SCUBE3	6	35214189	6_28	0	0.0103335498873688	4.80881926088279	8.28796866615612e-07	-0.438709677419353	1
ENSG00000065029.14	ZNF76	6	35260610	6_28	0	0.0107896866384152	5.20823423614733	9.37258624472463e-07	0.596153846154089	1
ENSG00000023892.10	DEF6	6	35297641	6_28	0	0.0131523077273656	6.92852581095611	1.51985762400871e-06	-0.76190476190436	1
ENSG00000112033.13	PPARD	6	35342634	6_28	0	0.0696468943999634	21.8518751589055	2.53834454964971e-05	2.59818181818158	1
ENSG00000198755.10	RPL10A	6	35433142	6_28	0	0.0147306181172342	8.05657656214064	1.97939110811337e-06	0.978230153664656	3
ENSG00000204140.9	CLPSL1	6	35773900	6_29	0	0.0146786698529087	5.28480579085659	1.29382589923985e-06	-0.0396825396825362	1
ENSG00000112041.12	TULP1	6	35512099	6_29	0	0.0557942528282172	17.7421232285681	1.65103075391383e-05	-2.31019517257347	2
ENSG00000096060.14	FKBP5	6	35728502	6_29	0	0.0534826852196406	17.3433236111076	1.54705458471109e-05	2.31199999999978	1
ENSG00000157343.8	ARMC12	6	35737365	6_29	0	0.0136791756855471	4.63141102275697	1.05665535387481e-06	0.0882352941176296	1
ENSG00000096063.15	SRPK1	6	35921344	6_29	0	0.105584639343569	23.8129311627578	4.19347156884604e-05	-3.20895522388132	1
ENSG00000112053.13	SLC26A8	6	36024258	6_29	0	0.0343344867947575	13.1872289921198	7.55169104006839e-06	1.43613707165097	1
ENSG00000112062.10	MAPK14	6	36024045	6_29	0	0.0204385224603338	8.35592405058917	2.84842039102707e-06	0.909722222222242	1
ENSG00000156711.16	MAPK13	6	36128982	6_29	0	0.184063522089377	29.2617995293845	8.98315440074017e-05	-3.13722865522635	2
ENSG00000010030.13	ETV7	6	36385392	6_29	0	0.0428555792734323	15.2619093745352	1.09087840796626e-05	-2.03095512422364	2
ENSG00000112078.13	KCTD20	6	36442413	6_29	0	0.0307450091786283	12.1563298353557	6.23357526838308e-06	1.80254777070117	1
ENSG00000112079.8	STK38	6	36547704	6_29	0	0.0178302466459854	7.08846447357976	2.10799522833418e-06	0.875555555555434	1
ENSG00000124772.11	CPNE5	6	36839857	6_29	0	0.0144521317647826	5.14069176469844	1.23912061553371e-06	0.251336898395729	1
ENSG00000198663.16	C6orf89	6	36869067	6_29	0	0.0144747836368299	5.15520211265255	1.24456585861157e-06	-0.482978139356645	2
ENSG00000137168.7	PPIL1	6	36874544	6_29	0	0.0160973979322061	6.1401025422192	1.64850933113152e-06	-0.59480046596323	2
ENSG00000164530.13	PI16	6	36948501	6_29	0	0.0275424177809847	11.130860808881	5.11317808863335e-06	-1.46762825684811	2
ENSG00000137409.19	MTCH1	6	36982636	6_29	0	0.0139058375575567	4.78365805125371	1.10947465336211e-06	-0.273743016759766	1
ENSG00000137193.13	PIM1	6	37170444	6_29	0	0.0832732373734699	21.5387888573997	2.99148502636772e-05	-2.09420289855052	1
ENSG00000172738.11	TMEM217	6	37258225	6_29	0	0.0190764574599956	7.71552670078482	2.45484125104628e-06	-1.00537634408573	1
ENSG00000065491.8	TBC1D22B	6	37258225	6_29	0	0.0190764574599956	7.71552670078482	2.45484125104628e-06	-1.00537634408573	1
ENSG00000112130.16	RNF8	6	37354031	6_29	0	0.0153333688716966	5.6892721629314	1.45497120746039e-06	0.478659994422515	2
ENSG00000112139.14	MDGA1	6	37695848	6_30	0	0.101372265881775	18.7742950252481	3.17426293350624e-05	-1.93034455721275	3
ENSG00000156639.11	ZFAND3	6	37819250	6_30	0	0.0256380705208195	5.81523778234988	2.4866400313428e-06	0.648148148148423	1
ENSG00000183826.16	BTBD9	6	38176224	6_30	0	0.0225466312874569	4.61985343006111	1.73728058257886e-06	-0.163224596047593	2
ENSG00000124767.6	GLO1	6	38702932	6_30	0	0.0323456296882186	7.98155003079955	4.30589024858202e-06	0.861265629405176	2
ENSG00000112164.5	GLP1R	6	39048860	6_30	0	0.0229357513446565	4.77895394002535	1.82812514395296e-06	0.223076923076908	1
ENSG00000112167.9	SAYSD1	6	39114664	6_30	0	0.0279307672033973	6.61293122908661	3.08061181666351e-06	-0.763546798029901	1
ENSG00000164626.8	KCNK5	6	39229706	6_30	0	0.0753270936184138	15.9351860298016	2.00202019763114e-05	1.8099163990459	2
ENSG00000124780.13	KCNK17	6	39357147	6_31	0	0.0288668061243249	5.24277106462943	2.52417659117164e-06	0.391999999999913	1
ENSG00000164627.17	KIF6	6	39725417	6_31	0	0.0269611833034243	4.60641430717607	2.0713908385558e-06	-0.0721762137006155	2
ENSG00000146122.16	DAAM2	6	39792176	6_31	0	0.152014463966998	21.0376177169605	5.33385956666673e-05	2.23888888888887	1
ENSG00000124615.17	MOCS1	6	39922473	6_31	0	0.0277350613453529	4.87004175838044	2.25279628605687e-06	0.228456144910787	2
ENSG00000124602.9	UNC5CL	6	41038941	6_32	0	0.0143847433074472	4.87296235522802	1.16910973909316e-06	0.218543046357646	1
ENSG00000001167.14	NFYA	6	41074208	6_32	0	0.0353150794400361	12.9140364669929	7.60645502148836e-06	-1.68999999999956	1
ENSG00000095970.16	TREM2	6	41163317	6_32	0	0.02173010217909	8.66808942616141	3.14155926627378e-06	1.00270270270255	1
ENSG00000124731.12	TREM1	6	41271332	6_32	0	0.0147249319968532	5.00716435661996	1.22971720813743e-06	0.194999999999985	1
ENSG00000096088.16	PGC	6	41747739	6_32	0	0.0297316574308009	12.2776049143146	6.0882556395937e-06	-1.63354037266999	1
ENSG00000137218.10	FRS3	6	41770420	6_32	0	0.0155405262619769	5.47488780007485	1.4190609543246e-06	-0.394160583941549	1
ENSG00000124593.15	RP11-298J23.10	6	41780315	6_32	0	0.0143010212930074	5.15330700496279	1.22917346110341e-06	0.649568223453659	2
ENSG00000124641.15	MED20	6	41921089	6_32	0	0.0244822496644271	12.4854542534877	5.09818717093366e-06	-2.24544547908222	2
ENSG00000112578.9	BYSL	6	41921485	6_32	0	0.0201254191952268	9.94178687786711	3.33710206425739e-06	1.85889570552152	1
ENSG00000146216.11	TTBK1	6	43243209	6_33	0	0.02563395627398	5.00415028644978	2.13946944695829e-06	0.305084745762654	1
ENSG00000048545.13	GUCA1A	6	42164527	6_33	0	0.0260655595635456	5.15959847793954	2.24307122522328e-06	0.367720403589054	2
ENSG00000137204.14	SLC22A7	6	43295735	6_33	0	0.13107607373227	20.4527328479854	4.47131097087739e-05	2.55364806866888	1
ENSG00000112599.8	GUCA1B	6	42194650	6_33	0	0.0377247021027713	8.60962689877347	5.4171424516276e-06	-1.05484515195336	2
ENSG00000048544.5	MRPS10	6	42214445	6_33	0	0.0245740528329615	4.61114151627041	1.88992836934955e-06	-0.0436463570427216	2
ENSG00000124496.12	TRERF1	6	42452106	6_33	0	0.0245995376171301	4.62078647685945	1.89584553527078e-06	0.113895216400964	1
ENSG00000024048.10	UBR2	6	42563912	6_33	0	0.0260365926246062	5.14924465175695	2.23608228100519e-06	-0.521739130434945	1
ENSG00000112619.7	PRPH2	6	42704669	6_33	0	0.0590255348470882	12.8153948668704	1.26163006203388e-05	1.63858562878176	3
ENSG00000124659.6	TBCC	6	42745880	6_33	0	0.0603900102746042	13.0312294659991	1.31253411835551e-05	-1.47864768683226	1
ENSG00000112624.12	GLTSCR1L	6	42747585	6_33	0	0.024562959735671	4.60694024479078	1.88735406603796e-06	0.0419161676646865	1
ENSG00000146223.14	RPL7L1	6	42873493	6_33	0	0.0632655128768979	13.4709288440163	1.4214273933734e-05	-1.66896551724114	1
ENSG00000221821.3	C6orf226	6	42890786	6_33	0	0.0493482598481686	11.1284172557603	9.1593646519356e-06	1.35809018567705	1
ENSG00000137161.16	CNPY3	6	42929336	6_33	0	0.033002096694334	7.35956380010455	4.05092042896026e-06	0.682539682539536	1
ENSG00000124713.5	GNMT	6	42961020	6_33	0	0.0267091908365884	5.38674681174594	2.39964722356533e-06	0.575999999999951	1
ENSG00000124587.13	PEX6	6	42978752	6_33	0	0.0293739740486354	6.27293274880294	3.07321853615379e-06	-0.807999999999871	1
ENSG00000112640.14	PPP2R5D	6	42979453	6_33	0	0.0266810257164564	5.37691925043452	2.39274347942947e-06	-0.426116838488234	1
ENSG00000124733.3	MEA1	6	43013313	6_33	0	0.0256125658938625	4.9963775498003	2.1343637811244e-06	0.253926701570623	1
ENSG00000124702.17	KLHDC3	6	43013313	6_33	0	0.0256125658938625	4.99637754980031	2.1343637811244e-06	-0.253926701570623	1
ENSG00000124541.6	RRP36	6	43021103	6_33	0	0.0309526198706644	6.76116437018078	3.4904306525224e-06	0.762211175500763	2
ENSG00000137171.14	KLC4	6	43040560	6_33	0	0.0250667856679722	4.7958909719922	2.00506314661993e-06	0.24175824175826	1
ENSG00000044090.8	CUL7	6	43053495	6_33	0	0.0313088228439173	6.86792544856131	3.58634790223389e-06	-0.81654254162847	3
ENSG00000112651.11	MRPL2	6	43059482	6_33	0	0.028190552442887	5.88962168673281	2.76917939571036e-06	0.624633431084844	1
ENSG00000112659.13	CUL9	6	43182564	6_33	0	0.0277067297375399	5.72831677829321	2.64711251108603e-06	-0.45402298850583	1
ENSG00000146215.13	CRIP3	6	43308652	6_33	0	0.107437453732551	18.5244855119034	3.31941817486604e-05	2.31746031746019	1
ENSG00000124574.14	ABCC10	6	43426368	6_33	0	0.0281957761416212	5.8913433323971	2.7705021561069e-06	-0.691919191919081	1
ENSG00000137221.14	TJAP1	6	43477112	6_33	0	0.0599192797688146	12.9572219006686	1.29490702352148e-05	-1.91122715404669	1
ENSG00000124571.17	XPO5	6	43547359	6_33	0	0.0246719289055889	4.64812986629299	1.91267624472747e-06	0.147540983606595	1
ENSG00000170734.11	POLH	6	43566151	6_33	0	0.049924027206067	11.2374274638315	9.35699975700132e-06	-1.73076875897009	2
ENSG00000096080.11	MRPS18A	6	43688095	6_33	0	0.0255477374890691	4.97278484348076	2.11890858066394e-06	-0.282392026578202	1
ENSG00000112715.21	VEGFA	6	43770068	6_33	0	0.0754080416962534	15.1357640042609	1.90362813872935e-05	-1.86868686868678	1
ENSG00000181577.15	C6orf223	6	44000479	6_34	0	0.0165234240843296	4.62259723280509	1.27393189200072e-06	-0.16630669546447	1
ENSG00000249481.6	SPATS1	6	44344231	6_34	0	0.0311342814772568	10.5145543090974	5.45996453237056e-06	-1.38532110091735	1
ENSG00000137216.18	TMEM63B	6	44126651	6_34	0	0.0188655591605681	5.85934290655151	1.8436509539437e-06	0.575757575757276	1
ENSG00000137225.12	CAPN11	6	44166844	6_34	0	0.0171514300930906	4.9526207268087	1.41675747908419e-06	-0.388888888889063	1
ENSG00000112759.16	SLC29A1	6	44219649	6_34	0	0.0175948247876663	5.19651905428966	1.52495692356182e-06	-0.295719844357874	1
ENSG00000096384.19	HSP90AB1	6	44244510	6_34	0	0.0358146292019224	11.8403623561603	7.07270522878532e-06	1.32923609380197	2
ENSG00000146232.15	NFKBIE	6	44265666	6_34	0	0.0222581590284028	7.40062888191788	2.74737519495503e-06	1.02272727272726	1
ENSG00000124608.4	AARS2	6	44317639	6_34	0	0.0271356056378987	9.23619534929069	4.18015835670474e-06	1.27131782945788	1
ENSG00000096401.7	CDC5L	6	44387962	6_34	0	0.0173087164031432	5.03993736126224	1.45495682698757e-06	0.258241758241632	1
ENSG00000196284.15	SUPT3H	6	45370966	6_34	0	0.0178567756919779	5.44915923613418	1.62290331720262e-06	0.863309352517764	1
ENSG00000112782.15	CLIC5	6	45987594	6_35	0	0.0222703197118018	4.92802775001169	1.83045772038947e-06	0.290152668627563	2
ENSG00000112796.9	ENPP5	6	46168926	6_35	0	0.0217271803072377	4.69852059996319	1.70264696787149e-06	0.119882697298221	3
ENSG00000172348.14	RCAN2	6	46443405	6_35	0	0.023367817959817	5.3753181781912	2.09499235558929e-06	0.244590537359358	2
ENSG00000146233.7	CYP39A1	6	46652515	6_35	0	0.0219714845395632	4.80244969050899	1.75987706401335e-06	0.335570469798677	1
ENSG00000153291.15	SLC25A27	6	46653360	6_35	0	0.0218577585798282	4.75420993707338	1.7331816642322e-06	-0.130231053098087	3
ENSG00000180113.15	TDRD6	6	46630562	6_35	0	0.0216166451933362	4.65111699307497	1.67689420404621e-06	0.0739144163506742	2
ENSG00000146070.16	PLA2G7	6	46736547	6_35	0	0.0527383057937979	12.9859031990574	1.14224283056282e-05	-1.44872930422429	2
ENSG00000146072.6	TNFRSF21	6	47309833	6_35	0	0.0305159005074751	7.86100158254559	4.00095972417008e-06	0.83782356005773	2
ENSG00000198087.7	CD2AP	6	47478053	6_36	0	0.0261400900861083	4.94397009367918	2.15547515105491e-06	0.36507936507934	1
ENSG00000153294.11	ADGRF4	6	47686162	6_36	0	0.034945627181037	7.65177632679894	4.45979823521858e-06	0.784000000000349	1
ENSG00000244694.7	PTCHD4	6	48068908	6_36	0	0.0272400858682661	5.32785815844365	2.42058998498836e-06	-0.563492063491943	1
ENSG00000146085.7	MUT	6	49373982	6_37	0	0.0301693085637433	4.69288851005235	2.36137901354329e-06	0.0647910310683421	2
ENSG00000031691.6	CENPQ	6	49465485	6_37	0	0.0302795085222707	4.72687350364512	2.38716757905362e-06	-0.0787401574803035	1
ENSG00000096006.11	CRISP3	6	49743809	6_37	0	0.0300388259669739	4.65247495101585	2.33091858113766e-06	0.302074351069548	2
ENSG00000112118.18	MCM3	6	52283667	6_39	0	0.0185311032466632	6.12487444111317	1.89303468554325e-06	-0.616322599871399	3
ENSG00000170915.8	PAQR8	6	52352191	6_39	0	0.0162977212581106	4.93338621913253	1.34101028166896e-06	-0.261225863778862	3
ENSG00000096093.15	EFHC1	6	52377904	6_39	0	0.0160311357503008	4.78045065059884	1.27818358702677e-06	-0.19125683060108	1
ENSG00000096092.5	TMEM14A	6	52671830	6_39	0	0.0171018563575297	5.38008817484837	1.53459137643813e-06	-0.401574803149588	1
ENSG00000243955.5	GSTA1	6	52810635	6_39	0	0.0231828366906128	8.20559725557631	3.17275749495415e-06	1.0078740157483	1
ENSG00000170899.10	GSTA4	6	52995541	6_39	0	0.015797803647593	4.64450363798421	1.22375963629611e-06	0.0817995910020558	1
ENSG00000012660.13	ELOVL5	6	53348681	6_39	0	0.0221741475632381	7.79198603509789	2.88174271816387e-06	0.970628987680723	2
ENSG00000137251.15	TINAG	6	54298918	6_40	0	0.0191614566353264	6.07185549295822	1.94048394223005e-06	-0.628539588836287	2
ENSG00000001084.10	GCLC	6	53517572	6_40	0	0.601207862992913	22.4370642893117	0.000224983562773516	-3.78677768076964	2
ENSG00000124743.5	KLHL31	6	53665864	6_40	0	0.0163632075316287	4.62032117847669	1.26095825852183e-06	-0.0258620689655237	1
ENSG00000137269.14	LRRC1	6	53794436	6_40	0	0.0166653914013076	4.82364474097564	1.34075967091779e-06	-0.276281694037363	2
ENSG00000146147.14	MLIP	6	53929975	6_40	0	0.0198576371861562	6.28632234846372	2.08201725288153e-06	0.557621799040268	2
ENSG00000124749.16	COL21A1	6	56394244	6_42	0	0.0557618861937073	9.0948771779485	8.45852037531081e-06	-1.10884353741471	1
ENSG00000151917.17	BEND6	6	56955365	6_42	0	0.0663335723503888	10.7351921056746	1.1876905819789e-05	1.57648692270782	2
ENSG00000168116.13	KIAA1586	6	57046086	6_42	0	0.0523012079892979	8.49129647420982	7.40705944254115e-06	1.26185829117708	2
ENSG00000112200.16	ZNF451	6	57086591	6_42	0	0.0345687819736025	4.60889550393904	2.65730279725112e-06	-0.212643678160933	1
ENSG00000146143.17	PRIM2	6	57315049	6_42	0	0.0350546032368376	4.73931066404824	2.77089672505837e-06	0.260869565217399	1
ENSG00000112232.8	KHDRBS2	6	61976378	6_44	0	0.0897070648688367	12.4133583975021	1.8572742915837e-05	-1.76612903225873	1
ENSG00000198225.5	FKBP1C	6	63211551	6_45	0	0.026345386183068	5.11632147754005	2.24813558320993e-06	-0.391304347826212	1
ENSG00000112245.10	PTP4A1	6	63514851	6_45	0	0.101205515359851	17.8048739611921	3.00540628310229e-05	2.55373520216816	2
ENSG00000118482.11	PHF3	6	63635411	6_45	0	0.0330436041725235	7.22858906405981	3.98383234248919e-06	0.818853974121881	1
ENSG00000112280.15	COL9A1	6	70348434	6_49	0	0.0222863057967018	5.00807366423128	1.86152511188797e-06	0.378787878787821	1
ENSG00000082293.12	COL19A1	6	69866514	6_49	0	0.023787234731484	5.61417488953801	2.22735787182554e-06	-0.592715231788036	1
ENSG00000168216.10	LMBRD1	6	69793618	6_49	0	0.0283167583940441	7.23699593456488	3.41792059939212e-06	0.668141592920506	1
ENSG00000082269.16	FAM135A	6	70412509	6_49	0	0.042466924689388	11.0243329270595	7.80842130467128e-06	1.26201896572812	2
ENSG00000154079.5	SDHAF4	6	70563550	6_49	0	0.0257078490907994	6.33672033776306	2.71700468959108e-06	-0.721433702197901	2
ENSG00000112305.14	SMAP1	6	70667739	6_49	0	0.0224731480764891	5.08569330418347	1.90622510626823e-06	0.400641025640976	1
ENSG00000112309.10	B3GAT2	6	70957081	6_50	0	0.0259905486378712	4.62548253844838	2.0050841251091e-06	-0.134810258964404	2
ENSG00000119900.7	OGFRL1	6	71288328	6_50	0	0.0360000466198097	7.66468809606639	4.60211699692597e-06	0.956204379561959	1
ENSG00000256980.4	KHDC1L	6	73225412	6_51	0	0.0256884402269969	6.19022863693807	2.65218937457558e-06	-0.671328671328727	1
ENSG00000203908.3	KHDC3L	6	73279614	6_51	0	0.0233420896601803	5.29898911867471	2.06296978028295e-06	0.486575694057436	2
ENSG00000135314.12	KHDC1	6	73306824	6_51	0	0.0221349367246959	4.80525542757612	1.77400511759092e-06	-0.287449454059774	2
ENSG00000080007.7	DDX43	6	73394834	6_51	0	0.0219602152054588	4.73159074754713	1.73302118318616e-06	0.275590551181171	1
ENSG00000164430.15	MB21D1	6	73451780	6_51	0	0.022397423365575	4.9148470087379	1.83598094020269e-06	0.426035502958729	1
ENSG00000135297.15	MTO1	6	73460649	6_51	0	0.0389216655282855	10.0682482718884	6.53590059032605e-06	1.44785276073618	1
ENSG00000156535.13	CD109	6	73695400	6_51	0	0.0218893132995474	4.70153294204674	1.71645225005594e-06	0.33547363816168	2
ENSG00000112695.11	COX7A2	6	75250306	6_52	0	0.0373941886348427	4.82189377730719	3.0073353484297e-06	-0.210714285714254	1
ENSG00000112697.15	TMEM30A	6	75263548	6_52	0	0.0383340409435361	5.05415206168556	3.23141705001104e-06	0.312499999999792	1
ENSG00000118407.14	FILIP1	6	75492940	6_52	0	0.0365925869508909	4.6192141625236	2.81917033685694e-06	0.0913705583756307	1
ENSG00000112701.17	SENP6	6	75601762	6_52	0	0.0546329617353267	8.38058968266681	7.63641335378037e-06	-1.26681470454511	2
ENSG00000196586.13	MYO6	6	75765616	6_52	0	0.0662567013575398	10.2027295995236	1.12747336942703e-05	-1.46153846153883	1
ENSG00000135312.6	HTR1B	6	77463275	6_53	0	0.0363527224057998	4.64477354000328	2.81618765344402e-06	-0.332789039653328	2
ENSG00000146243.13	IRAK1BP1	6	78866782	6_54	0	0.0401380915849133	8.26489398233085	5.53291645016252e-06	1.21473076142934	2
ENSG00000118418.14	HMGN3	6	79234273	6_54	0	0.0271823425595944	4.62511938510774	2.09686240981068e-06	-0.0260869565217343	1
ENSG00000112742.9	TTK	6	79981305	6_54	0	0.0274822570584179	4.72734054952937	2.16685271419265e-06	-0.371069182389881	1
ENSG00000083123.14	BCKDHB	6	80106579	6_55	0	0.0346504233228847	5.24588528450689	3.03170848794061e-06	0.411290322580676	1
ENSG00000005700.14	IBTK	6	82247421	6_56	0	0.320268797810075	29.6977167361055	0.000158634555377632	3.39732808301766	2
ENSG00000146242.8	TPBG	6	82363154	6_56	0	0.0246801321736673	4.81018409304542	1.98001866664498e-06	-0.192307692307683	1
ENSG00000065609.14	SNAP91	6	83709287	6_57	0	0.0308107236297931	6.38312387012776	3.28016187363013e-06	-0.499745085073565	2
ENSG00000203877.8	RIPPLY2	6	83853239	6_57	0	0.0322287449032855	6.80302736076809	3.65683795687353e-06	0.858983510425696	2
ENSG00000013375.15	PGM3	6	83193869	6_57	0	0.0255947123700566	4.65473022342473	1.98703206012251e-06	0.142222222222128	1
ENSG00000065833.8	ME1	6	83430319	6_57	0	0.0255035110543823	4.62150080952467	1.96581711866086e-06	0.0851063829787093	1
ENSG00000146250.6	PRSS35	6	83512516	6_57	0	0.0387109254021011	8.51596827118898	5.49829064950976e-06	-1.0580046403712	1
ENSG00000065615.13	CYB5R4	6	83859205	6_57	0	0.036385432229021	7.93636387759903	4.81625214759294e-06	-1.01519756838882	1
ENSG00000135324.5	MRAP2	6	84033930	6_57	0	0.211530893697725	24.8712905041353	8.77469904724299e-05	-2.69969040247757	1
ENSG00000135318.11	NT5E	6	85458547	6_58	0	0.0263231379876241	4.81007235146197	2.1117834154142e-06	0.0847457627118992	1
ENSG00000135317.12	SNX14	6	85592302	6_58	0	0.0588529984366868	12.346678051975	1.21193359255993e-05	-1.57486631016046	1
ENSG00000135316.17	SYNCRIP	6	85643903	6_58	0	0.0448961572391706	9.79920030315825	7.33769931165203e-06	-1.90653483035136	2
ENSG00000168830.7	HTR1E	6	86937201	6_59	0	0.029584508799257	7.47018676077044	3.68600506956829e-06	-1.22807017543854	1
ENSG00000188994.12	ZNF292	6	87152377	6_59	0	0.0217915988160159	4.62427283735304	1.68070948325295e-06	-0.0645161290322665	1
ENSG00000111850.10	SMIM8	6	87322614	6_59	0	0.0315789706243863	8.07877115204093	4.25503739165469e-06	1.23470753747077	2
ENSG00000203872.6	C6orf163	6	87393282	6_59	0	0.0371467588920756	9.59586946250587	5.9451848705495e-06	-1.63829787234046	1
ENSG00000272514.5	CFAP206	6	87409283	6_59	0	0.0348529954950807	8.99995369166529	5.23167178930809e-06	1.76595744680853	1
ENSG00000164414.17	SLC35A1	6	87465648	6_59	0	0.0454934685146112	11.4950189673	8.72205553085913e-06	1.97520740390113	2
ENSG00000146282.17	RARS2	6	87591449	6_59	0	0.0553807950474791	13.3448093820625	1.23262697155575e-05	-1.96902654867161	1
ENSG00000135336.14	ORC3	6	87590295	6_59	0	0.0261617102418696	6.32455985587231	2.75966613334043e-06	0.959677419354759	1
ENSG00000135334.8	AKIRIN2	6	87701866	6_59	0	0.0460454063821082	11.6082382175586	8.91482305832188e-06	-1.77868852459035	1
ENSG00000146278.10	PNRC1	6	89080482	6_60	0	0.0244019492576891	4.62286873014067	1.88146518634772e-06	-0.109589041095924	1
ENSG00000154548.8	SRSF12	6	89118336	6_60	0	0.0253430036935762	4.97501159060122	2.10286934163135e-06	-0.323529411764691	1
ENSG00000146281.5	PM20D2	6	89145704	6_60	0	0.0245573899923595	4.68195148159079	1.91764945642261e-06	0.161764705882383	1
ENSG00000111886.10	GABRR2	6	89317075	6_61	0	0.0198731406234929	5.20188215265327	1.72419793396128e-06	-0.460317460317367	1
ENSG00000198833.6	UBE2J1	6	89338900	6_61	0	0.037171177685194	11.036314715288	6.84211710512019e-06	-1.28571428571455	1
ENSG00000025039.14	RRAGD	6	89389488	6_61	0	0.022782904708788	6.52823643198011	2.48064760655538e-06	0.590061657738161	2
ENSG00000083099.10	LYRM2	6	89638761	6_61	0	0.0227675875184135	6.59429023554607	2.50406257917532e-06	-0.924561224552582	2
ENSG00000112159.11	MDN1	6	89819258	6_61	0	0.0204578771896389	5.59237473140492	1.90816944566142e-06	-0.685111952478364	2
ENSG00000135341.17	MAP3K7	6	90587091	6_61	0	0.0297887834640503	9.18370027926002	4.562790983832e-06	1.09684604458552	2
ENSG00000172469.15	MANEA	6	95577512	6_65	0	0.0169788162950634	5.56933582907777	1.57714245088023e-06	0.670817897185334	2
ENSG00000014123.9	UFL1	6	96521818	6_65	0	0.123806802749914	24.2895527440931	5.01561429936716e-05	2.83631187959586	2
ENSG00000112218.8	GPR63	6	96835710	6_66	0	0.0223194680310825	4.95363367478186	1.84402936174237e-06	0.3582089552239	1
ENSG00000123545.5	NDUFAF4	6	96898025	6_66	0	0.0572855589483451	13.7705119321517	1.31569537007883e-05	-1.59562841530156	1
ENSG00000186231.16	KLHL32	6	96924392	6_66	0	0.0387246200791124	10.0919069782951	6.51809235966144e-06	1.3516355170084	3
ENSG00000146263.11	MMS22L	6	97283287	6_66	0	0.0215317247748816	4.61964518605724	1.65900443157248e-06	0.0283687943262421	1
ENSG00000184486.9	POU3F2	6	98834412	6_67	0	0.0180390703268176	4.62059188032061	1.39018266225171e-06	-0.232558139534903	1
ENSG00000152034.10	MCHR2	6	99993540	6_67	0	0.035709725144496	10.9783240015685	6.5385681845862e-06	-1.17421602787475	1
ENSG00000112234.8	FBXL4	6	98946841	6_67	0	0.203232651998918	27.6813305960139	9.38297484511682e-05	3.09448818897645	1
ENSG00000146267.11	FAXC	6	99350112	6_67	0	0.0244953343866614	7.46333755471365	3.04913436368128e-06	-0.948773399738645	2
ENSG00000132423.11	COQ3	6	99394180	6_67	0	0.019862756057936	5.51464775796983	1.82691100558731e-06	0.443557030119529	2
ENSG00000112249.13	ASCC3	6	100880886	6_68	0	0.0935476372533726	14.6446072837523	2.28491820787991e-05	1.94213094797585	2
ENSG00000164418.19	GRIK2	6	101398457	6_68	0	0.0400261975502622	6.61520253505703	4.41618832668726e-06	-0.931495246038699	2
ENSG00000187772.7	LIN28B	6	104936103	6_70	0	0.0342712613912166	9.39270334405534	5.36884419624522e-06	0.947368421052581	1
ENSG00000085382.11	HACE1	6	104859039	6_70	0	0.0383235021397479	10.4375957432882	6.67153498009789e-06	1.50592637988728	2
ENSG00000112276.13	BVES	6	105137142	6_70	0	0.0205085163947553	4.61041512915932	1.57700976137885e-06	-0.119230769230822	1
ENSG00000085377.13	PREP	6	105395844	6_70	0	0.0211166999630789	4.88194066152017	1.71940684468663e-06	-0.411079789844727	2
ENSG00000057663.14	ATG5	6	106330509	6_71	0	0.0339069793324228	16.065757454144	9.08553306465264e-06	-2.41666666666727	1
ENSG00000112297.14	AIM1	6	106360555	6_71	0	0.0121325096963135	6.40838679178781	1.29675959252619e-06	-0.718832891246871	1
ENSG00000130347.12	RTN4IP1	6	106629305	6_71	0	0.0109875867856561	5.41315769074226	9.92003267532938e-07	-0.54961832061061	1
ENSG00000130349.9	C6orf203	6	107028072	6_71	0	0.0107113697960253	5.15864341897432	9.21596098978705e-07	0.256732495511692	1
ENSG00000178409.13	BEND3	6	107115962	6_71	0	0.0100233378612025	4.62035242763195	7.72409450439185e-07	-0.0360889549012327	2
ENSG00000164494.11	PDSS2	6	107459824	6_72	0	0.0583602095441973	13.3207023408184	1.29659419231456e-05	-1.55431754874658	1
ENSG00000112320.11	SOBP	6	107489673	6_72	0	0.0271485698207297	6.15102608421356	2.78518873720169e-06	-0.604040404040492	1
ENSG00000146285.13	SCML4	6	107699104	6_72	0	0.0272372211201125	6.18139430407598	2.80807918159216e-06	-0.651628463596323	3
ENSG00000081087.14	OSTM1	6	108084101	6_72	0	0.0253378669738569	5.50830989967994	2.32781532579798e-06	0.480078647327621	2
ENSG00000112333.11	NR2E1	6	108166673	6_73	0	0.0383428902659316	8.25479387577695	5.27899420829594e-06	-0.954545454545182	1
ENSG00000112335.14	SNX3	6	108261158	6_73	0	0.0405020516153027	8.7673220605516	5.92248662582255e-06	-1.10294117647103	1
ENSG00000135537.16	LACE1	6	108295849	6_73	0	0.0265287768517782	4.82437370160562	2.13460869255438e-06	-0.197860962566789	1
ENSG00000118690.12	ARMC2	6	108838445	6_73	0	0.0378618368703715	8.49045265245861	5.36157801896361e-06	1.5050424189161	2
ENSG00000135535.15	CD164	6	109317625	6_73	0	0.0302509881980602	5.84081447936543	2.94695214707778e-06	-0.0185117344534213	2
ENSG00000185250.15	PPIL6	6	109443201	6_73	0	0.029919636251401	5.91743570089381	2.9529083128208e-06	-0.498168498168187	1
ENSG00000135587.8	SMPD2	6	109440804	6_73	0	0.0590782643823939	12.0366288200442	1.18602188185418e-05	-1.8178136475676	2
ENSG00000155085.15	AK9	6	109690255	6_73	0	0.0312523093555854	6.17716850417819	3.21982055530056e-06	0.767678148658361	3
ENSG00000112367.10	FIG4	6	109691254	6_73	0	0.0648772479587035	12.9770922087925	1.40420306054804e-05	1.90831374834236	2
ENSG00000112290.12	WASF1	6	110179152	6_74	0	0.0265704389775545	7.62810611710841	3.38045812997547e-06	-0.806818181817865	1
ENSG00000053328.8	METTL24	6	110357859	6_74	0	0.0242138241356038	6.65320846350079	2.68691928670078e-06	-0.655427946414321	3
ENSG00000203797.9	DDO	6	110415407	6_74	0	0.0195550925391179	4.75380978920632	1.55046433846414e-06	0.167845542038964	2
ENSG00000155111.14	CDK19	6	110815595	6_74	0	0.0825593452501012	17.4839305141254	2.40749513091792e-05	2.22572388428311	3
ENSG00000197498.12	RPF2	6	110982417	6_74	0	0.0295533856819661	8.92239711138092	4.39793590473674e-06	1.30197501724124	2
ENSG00000112394.16	SLC16A10	6	111070505	6_74	0	0.0358622632043802	10.9551298653813	6.55262522591975e-06	-1.46733345290091	2
ENSG00000173214.5	MFSD4B	6	111257842	6_74	0	0.0220098110512322	5.71063340684891	2.0963350779325e-06	-0.296067576550241	2
ENSG00000009413.15	REV3L	6	111489237	6_74	0	0.0192390952404814	5.09049730507507	1.63344667801513e-06	-0.613496932515262	1
ENSG00000056972.18	TRAF3IP2	6	111593045	6_74	0	0.0959526921901579	26.9341859825442	4.3104352402147e-05	3.806201550387	1
ENSG00000010810.17	FYN	6	111873293	6_74	0	0.02208265837986	5.7520082145962	2.11851214038522e-06	-0.30555555555566	1
ENSG00000112761.20	WISP3	6	112051219	6_75	0	0.0783739271277862	13.9813685937884	1.82760105294843e-05	2.12276192325417	2
ENSG00000074935.13	TUBE1	6	112087407	6_75	0	0.105726656854117	16.8480637647339	2.97094493772254e-05	2.3550724637679	1
ENSG00000203778.7	FAM229B	6	112092259	6_75	0	0.0844946210710873	14.698435638036	2.07138240668082e-05	-2.05691056910613	1
ENSG00000112769.18	LAMA4	6	112246317	6_75	0	0.0370473888702286	6.91902469056185	4.27526057531161e-06	-0.831360946746014	1
ENSG00000196591.11	HDAC2	6	114011754	6_76	0	0.0403202841914825	6.16538476567184	4.1461391647635e-06	-0.625954198473476	1
ENSG00000185002.9	RFX6	6	116648783	6_77	0	0.125360187803501	19.4775345276559	4.07243088602852e-05	-2.85416666666639	1
ENSG00000111816.7	FRK	6	116061648	6_77	0	0.0260909497786385	4.6295019795794	2.01457884232556e-06	0.140740740740794	1
ENSG00000178425.13	NT5DC1	6	116100103	6_77	0	0.0470036901564714	10.1318582354107	7.94293785890784e-06	-1.47417620525771	2
ENSG00000123500.9	COL10A1	6	116158618	6_77	0	0.0340089352727575	7.10110620648496	4.02790435380896e-06	0.7930107526885	1
ENSG00000187189.10	TSPYL4	6	116254113	6_77	0	0.0380044862486593	8.13963634004989	5.15940919916796e-06	-1.10837438423608	1
ENSG00000111817.16	DSE	6	116254113	6_77	0	0.0270185358754727	4.95483575728609	2.23280697275229e-06	0.316013997132619	2
ENSG00000189241.6	TSPYL1	6	116280444	6_77	0	0.132970294426252	20.053810164887	4.44745574660705e-05	2.32258064516095	1
ENSG00000188820.12	FAM26F	6	116460941	6_77	0	0.191021561000653	23.637477391237	7.53084348681844e-05	2.86215511415767	3
ENSG00000178033.5	FAM26E	6	116511890	6_77	0	0.0470821641482466	10.1475243447288	7.96850087390713e-06	1.25137614678845	1
ENSG00000111832.12	RWDD1	6	116571518	6_77	0	0.0613218125410431	12.6367649325323	1.29244180048697e-05	-1.48632218844895	1
ENSG00000111834.12	RSPH4A	6	116616310	6_77	0	0.0589095219382042	12.2576945884661	1.20435466796379e-05	-1.59065934065893	1
ENSG00000153975.9	ZUFSP	6	116669012	6_77	0	0.0610412827924237	12.5926417487542	1.28203713676366e-05	2.3248407643311	1
ENSG00000183807.7	FAM162B	6	116764075	6_77	0	0.0341683085710695	7.14472570856812	4.07163788491767e-06	-0.621023437695735	2
ENSG00000047936.10	ROS1	6	117426279	6_78	0	0.0320228742865175	7.32493597550623	3.91222882900121e-06	0.979057591623099	1
ENSG00000164465.18	DCBLD1	6	117444150	6_78	0	0.0298624974396856	6.67326163650506	3.32371964131769e-06	0.802309250530135	3
ENSG00000153989.7	NUS1	6	117675468	6_78	0	0.0387776527924895	9.11380535673148	5.89442399956076e-06	1.29310344827631	1
ENSG00000196376.10	SLC35F1	6	117907364	6_78	0	0.062661865445355	13.6267460544232	1.42414952002316e-05	-1.73809523809504	1
ENSG00000198523.5	PLN	6	118548260	6_78	0	0.030795309007783	6.96015962627097	3.57489978542138e-06	0.782923154611922	2
ENSG00000111860.13	CEP85L	6	118710433	6_79	0	0.0244970585908738	4.70279095285457	1.92145279971829e-06	-0.164874551971334	1
ENSG00000111875.7	ASF1A	6	118894542	6_79	0	0.0343238408144011	7.84719865139188	4.49231945142949e-06	-0.993589743589578	1
ENSG00000111877.17	MCM9	6	118928942	6_79	0	0.034263909684083	7.8308721571718	4.47514545992853e-06	-0.965246532192276	2
ENSG00000111879.18	FAM184A	6	118992468	6_79	0	0.0277333010065713	5.8580894762549	2.70967791531272e-06	-0.535804832790448	2
ENSG00000111885.6	MAN1A1	6	119349654	6_79	0	0.0317949198207544	7.1325438527168	3.7823550196832e-06	-0.926002444444508	2
ENSG00000152661.7	GJA1	6	121436063	6_81	0	0.057820536972545	11.0486908466342	1.06549900361264e-05	1.49530956848021	1
ENSG00000146352.12	CLVS2	6	122995765	6_82	0	0.0216586764641755	4.73731317174618	1.71129198085841e-06	0.147226674009461	2
ENSG00000164434.11	FABP7	6	122779293	6_82	0	0.0363973676402626	9.5749941372917	5.81257537515828e-06	-0.922932330827142	1
ENSG00000135549.14	PKIB	6	122471944	6_82	0	0.0847749001827252	17.5519562022183	2.48172079165839e-05	-2.08686440677869	1
ENSG00000172594.12	SMPDL3A	6	122789476	6_82	0	0.0232028724168132	5.37757684600105	2.08107859748438e-06	0.405391016152959	2
ENSG00000186439.12	TRDN	6	123570856	6_83	0	0.299015886268726	28.5786418804819	0.000142526609574342	-3.09352517985626	1
ENSG00000146373.16	RNF217	6	124952982	6_83	0	0.104331869374877	18.0189682817691	3.13550151782709e-05	-2.24242424242363	1
ENSG00000111907.20	TPD52L1	6	125210964	6_84	0	0.0401383783982717	10.778419448409	7.21564251639561e-06	-1.31451612903176	1
ENSG00000111906.17	HDDC2	6	125207313	6_84	0	0.0429623459732693	11.4470900994098	8.20244250442867e-06	-1.37777777777794	1
ENSG00000135547.8	HEY2	6	125747768	6_84	0	0.0204174148434034	4.74116162170002	1.61452813966464e-06	0.370078740157331	1
ENSG00000111912.19	NCOA7	6	125781256	6_84	0	0.0286422116753633	7.74354106640523	3.69918678954663e-06	0.878378378378571	1
ENSG00000111911.6	HINT3	6	125957084	6_84	0	0.0238749812160145	6.44228369734248	2.56532852314639e-06	-0.911999999999948	1
ENSG00000066651.18	TRMT11	6	126010842	6_84	0	0.0225654392407685	5.45920785045378	2.05462953536937e-06	0.273381294963976	1
ENSG00000203760.8	CENPW	6	126340008	6_84	0	0.283020053209572	20.1311143478517	9.50265866186929e-05	4.11290322580788	1
ENSG00000118518.15	RNF146	6	127266770	6_85	0	0.0280471526433509	6.47043513241272	3.02679056369865e-06	0.701388888888652	1
ENSG00000093144.18	ECHDC1	6	127343516	6_85	0	0.0282689393629806	6.54383548519516	3.0853326305903e-06	-0.740157480315073	1
ENSG00000189367.14	KIAA0408	6	127458502	6_85	0	0.0263833970828218	5.90079232095804	2.59657666172593e-06	-0.611095846319223	2
ENSG00000214338.10	SOGA3	6	127519647	6_85	0	0.0298180371082681	7.04117361878167	3.50174251964892e-06	0.737179487179577	1
ENSG00000152894.14	PTPRK	6	128530482	6_85	0	0.0231213163557491	4.67263600215257	1.80191629369435e-06	0.134615384615393	1
ENSG00000196569.11	LAMA2	6	128883147	6_85	0	0.0270046895304021	6.11756193514581	2.75535568393379e-06	-0.660109959355204	2
ENSG00000198945.7	L3MBTL3	6	130053316	6_86	0	0.0258845288209926	4.95671429037583	2.13990382952214e-06	0.450704225351989	1
ENSG00000164483.16	SAMD3	6	130365270	6_86	0	0.0256809150775246	4.88318029904094	2.09157460459849e-06	0.0451127819548752	1
ENSG00000164484.11	TMEM200A	6	130365270	6_86	0	0.0310219739281686	6.64403600712662	3.43764884485374e-06	0.625412349240655	2
ENSG00000079819.18	EPB41L2	6	131050058	6_87	0	0.0331912159323337	5.74545813986545	3.18059178662139e-06	0.644656536008461	2
ENSG00000118507.15	AKAP7	6	131135842	6_87	0	0.0869672521683499	14.8278138183256	2.1507650873854e-05	1.78901734710589	3
ENSG00000118520.14	ARG1	6	131573218	6_87	0	0.0448918083043132	8.57192914168242	6.41808962800946e-06	-1.04077253218838	1
ENSG00000197594.11	ENPP1	6	131813611	6_87	0	0.0318596138603641	5.36320419016932	2.84986931556084e-06	-0.551181102362187	1
ENSG00000079931.14	MOXD1	6	132377383	6_87	0	0.0389390524700625	7.23865437784327	4.70114152862029e-06	0.829919654071802	2
ENSG00000079950.13	STX7	6	132512815	6_88	0	0.164022546822345	22.3614453445524	6.1173527962409e-05	-2.7224865859588	2
ENSG00000112299.7	VNN1	6	132714466	6_88	0	0.028488304098034	5.69310620991158	2.70505430509143e-06	-0.471867541549567	2
ENSG00000146409.10	SLC18B1	6	132797958	6_88	0	0.0284782498677325	5.68984359356073	2.70254995356238e-06	0.683334766760421	3
ENSG00000112306.7	RPS12	6	132814557	6_88	0	0.241935460054532	26.2852260059659	0.000106064817225523	2.96491629495922	2
ENSG00000112319.17	EYA4	6	133202377	6_88	0	0.0279288957012582	5.50831497058096	2.56585810335799e-06	0.528301886792413	1
ENSG00000146411.5	SLC2A12	6	134054450	6_89	0	0.0364655760311735	6.77628893776449	4.12130826207534e-06	-0.735099337748243	1
ENSG00000118515.11	SGK1	6	134317828	6_89	0	0.0306107877737193	5.14174642132789	2.62509646062259e-06	0.439613526569911	1
ENSG00000118514.13	ALDH8A1	6	134950808	6_89	0	0.0435842147151751	8.44626829304068	6.13979970355189e-06	-1.2821004011215	2
ENSG00000112339.14	HBS1L	6	135056048	6_89	0	0.0500988053181225	9.75450896180845	8.15066206533887e-06	-1.5147753867766	2
ENSG00000135541.20	AHI1	6	135302695	6_89	0	0.0529390047419309	10.2734887149605	9.0709719932196e-06	1.18181818181884	1
ENSG00000016402.13	IL20RA	6	137044519	6_90	0	0.0294749512574276	8.6861053913993	4.27010245723391e-06	-0.979600848928353	2
ENSG00000027697.13	IFNGR1	6	137219496	6_90	0	0.059210736644979	15.2261260336809	1.50366118835755e-05	-1.68383658969783	1
ENSG00000112379.8	ARFGEF3	6	138162236	6_91	0	0.0359967320816147	13.0543768865287	7.83753201922706e-06	1.65057471264289	1
ENSG00000051620.10	HEBP2	6	138403521	6_91	0	0.014768132271639	4.7491816844045	1.16978073114617e-06	0.27562361605467	2
ENSG00000135540.11	NHSL1	6	138692494	6_92	0	0.0230390174764811	4.8657456050642	1.86970659024276e-06	0.213381163515642	2
ENSG00000279968.1	GVQW2	6	138776095	6_92	0	0.0308532163919268	7.5857586285908	3.90354841744647e-06	-0.855421686747112	1
ENSG00000024862.17	CCDC28A	6	138773218	6_92	0	0.0273614096390925	6.46607349969291	2.95079616694595e-06	0.760479041915865	1
ENSG00000135597.18	REPS1	6	138991666	6_92	0	0.0382342903112528	9.58978100195055	6.11535718681579e-06	-1.16000000000027	1
ENSG00000146386.7	ABRACL	6	139028784	6_92	0	0.0284944881995367	6.84416789393655	3.25268211033612e-06	0.903678369211935	2
ENSG00000164440.14	TXLNB	6	139291880	6_92	0	0.037559696066878	9.42322243556583	5.90312008023147e-06	1.07667648012115	2
ENSG00000164442.9	CITED2	6	139376801	6_92	0	0.0362920508175842	9.10211164443662	5.50952012854577e-06	1.06779661016936	1
ENSG00000135577.4	NMBR	6	142105966	6_94	0	0.0139771631847405	5.18004997057856	1.20757215577642e-06	0.516129032258036	1
ENSG00000009844.15	VTA1	6	142147134	6_94	0	0.015983660016771	6.4131263987787	1.70964577951962e-06	0.806451612903438	1
ENSG00000146416.17	AIG1	6	143060973	6_94	0	0.0137306147134647	5.05879409712373	1.15850280471597e-06	0.299516908212655	1
ENSG00000189007.15	ADAT2	6	143460010	6_94	0	0.0136954013585385	4.96564515365181	1.13425460552301e-06	0.238442822384472	1
ENSG00000034693.14	PEX3	6	143451174	6_94	0	0.0263291198514096	10.8722319364149	4.77435991971231e-06	1.36241610738244	1
ENSG00000001036.13	FUCA2	6	143511989	6_94	0	0.0340375742426506	14.0029505294913	7.94947159236993e-06	-1.90697674418655	1
ENSG00000112419.14	PHACTR2	6	143536456	6_94	0	0.0146246027183616	5.46209978593383	1.33230547521274e-06	0.0762888188298066	2
ENSG00000169976.6	SF3B5	6	144095804	6_94	0	0.0131548142179553	4.62948653329704	1.01572852661155e-06	-0.0585585585585467	1
ENSG00000135604.9	STX11	6	144151403	6_94	0	0.0283327726587429	11.7836810990507	5.56839664530462e-06	1.31725672723282	2
ENSG00000152818.18	UTRN	6	144285916	6_94	0	0.0133892286712395	4.81827758309437	1.07598813085307e-06	0.26190476190466	1
ENSG00000112425.14	EPM2A	6	145736153	6_95	0	0.0801381111159619	14.5887480693917	1.94992196712258e-05	1.70283018867931	1
ENSG00000146414.15	SHPRH	6	145964069	6_95	0	0.027759528108959	4.61990941667478	2.1389746870762e-06	-0.0559999999999845	1
ENSG00000118508.4	RAB32	6	146543681	6_96	0	0.0202947677599936	5.18580939037721	1.75533794594959e-06	0.339887640449513	1
ENSG00000164506.14	STXBP5	6	147199829	6_96	0	0.0205572654548634	5.30518376676677	1.81897144587382e-06	-0.375999999999912	1
ENSG00000111962.7	UST	6	148743995	6_97	0	0.0147578374395125	4.92622983350865	1.2125439743916e-06	-0.402764791957285	3
ENSG00000055208.18	TAB2	6	149219128	6_97	0	0.780308123670399	20.5552020672397	0.000267514904961117	-3.66129032258234	1
ENSG00000177688.6	SUMO4	6	149399987	6_97	0	0.014432639346954	4.74756564973392	1.14281739911265e-06	0.205949656750609	1
ENSG00000178199.13	ZC3H12D	6	149451509	6_97	0	0.0481500216700479	16.2958186025863	1.3086779172502e-05	-2.68548387096776	1
ENSG00000131023.12	LATS1	6	149718012	6_97	0	0.0289671185730205	9.89086767454116	4.77859026833379e-06	0.790697674418739	1
ENSG00000120265.16	PCMT1	6	149749393	6_97	0	0.0324730139805752	10.6830000003238	5.78596674892005e-06	-0.876923076922934	1
ENSG00000120256.9	LRP11	6	149863746	6_97	0	0.0398340994176947	12.0290521151353	7.99183511274631e-06	0.992125984251424	1
ENSG00000131015.4	ULBP2	6	149941894	6_98	0	0.0674841906563079	16.8796110305395	1.89987305733984e-05	-1.88750000000045	1
ENSG00000111981.4	ULBP1	6	149964073	6_98	0	0.0190178634102458	5.02655909984371	1.59438288080384e-06	0.400601229550526	2
ENSG00000131019.10	ULBP3	6	150068788	6_98	0	0.0828467377658544	18.8293732135774	2.60178485401313e-05	-2.01065386033562	2
ENSG00000198729.4	PPP1R14C	6	150221944	6_98	0	0.0201622608779363	5.56917705340748	1.87279551388859e-06	0.486187845303847	1
ENSG00000120254.15	MTHFD1L	6	150886872	6_98	0	0.0255126395041939	7.75757252327283	3.30096821411844e-06	-0.882352941176878	1
ENSG00000131016.16	AKAP12	6	151240801	6_98	0	0.0183519033733044	4.69567296601983	1.43727232091388e-06	-0.0670391061452252	1
ENSG00000181472.4	ZBTB2	6	151391144	6_98	0	0.0307749888786983	9.50501476634873	4.87877518431952e-06	-1.1793103448278	1
ENSG00000155906.16	RMND1	6	151451260	6_98	0	0.0181766982534799	4.60664770418338	1.39656162381419e-06	-0.0441176470588273	1
ENSG00000146476.10	ARMT1	6	151452071	6_98	0	0.0788181277392066	18.3540568753402	2.41278316015349e-05	2.22908814937107	2
ENSG00000120262.9	CCDC170	6	151493534	6_98	0	0.0182447908379297	4.64134814293323	1.41235262060861e-06	-0.0929747145616526	4
ENSG00000091831.22	ESR1	6	151655950	6_99	0	0.0421837005408878	9.61116809648818	6.76209011175329e-06	1.18918918918923	1
ENSG00000131018.22	SYNE1	6	152604886	6_99	0	0.0416441516714525	9.49051600237375	6.59179891994595e-06	-1.31111111111124	1
ENSG00000120279.6	MYCT1	6	152698368	6_99	0	0.0352726234701959	7.9364874305743	4.66902501483713e-06	-0.927419354838687	1
ENSG00000112029.9	FBXO5	6	152983590	6_100	0	0.0185936845879978	4.60818544985158	1.42907661786849e-06	0.0486111111111112	1
ENSG00000112031.15	MTRF1L	6	153002761	6_100	0	0.0188373428275849	4.72903900834236	1.48577362184844e-06	0.224374303543599	2
ENSG00000074706.13	IPCEF1	6	154356589	6_100	0	0.0821870225448467	18.5441468809717	2.54196877392359e-05	-1.87786259541991	1
ENSG00000153721.18	CNKSR3	6	154504983	6_100	0	0.0291064285673462	8.77621907195431	4.26045988807344e-06	1.03001658892841	2
ENSG00000171217.5	CLDN20	6	155264020	6_101	0	0.0432640403065322	8.43566726297583	6.08704652464067e-06	1.06670501595554	2
ENSG00000215712.10	TMEM242	6	157323976	6_102	0	0.0205336987156299	5.28117298660027	1.80866312477231e-06	-0.453771933787511	2
ENSG00000078269.14	SYNJ2	6	157981676	6_103	0	0.0100503281640876	5.17981784322147	8.68270079466488e-07	-0.671052631579299	1
ENSG00000122335.13	SERAC1	6	158150579	6_103	0	0.0250909152499179	14.1465970642426	5.92009386749918e-06	1.82816036983381	3
ENSG00000272047.1	GTF2H5	6	158168365	6_103	0	0.010427074076789	5.37638880654642	9.35003491693693e-07	-0.544445431184354	3
ENSG00000130338.12	TULP4	6	158232598	6_103	0	0.0106840985796093	5.79097183304613	1.03192811408185e-06	0.811023622047504	1
ENSG00000146433.8	TMEM181	6	158536072	6_103	0	0.00986022216325999	4.7669956226566	7.83955766477341e-07	-0.212499999999929	1
ENSG00000146425.10	DYNLT1	6	158642728	6_103	0	0.00967103293280713	4.60974927268131	7.43550161417093e-07	0.00591715976331396	1
ENSG00000164674.15	SYTL3	6	158649707	6_103	0	0.00971330280482963	4.65232066213249	7.53696804984545e-07	-0.180679746326478	2
ENSG00000092820.17	EZR	6	158818671	6_103	0	0.010856254511869	5.48299360694351	9.92791068331127e-07	-0.16775152571807	2
ENSG00000130363.11	RSPH3	6	158999542	6_103	0	0.0143767426204411	8.16830681819879	1.95863109845453e-06	-0.828066331687312	2
ENSG00000164691.16	TAGAP	6	159044945	6_103	0	0.031997777631625	19.845899035197	1.05913348604486e-05	-4.00793650793846	1
ENSG00000164694.16	FNDC1	6	159169054	6_103	0	0.0231767366967496	12.3185862075906	4.76182312339741e-06	-1.48412698412703	1
ENSG00000146457.14	WTAP	6	159725262	6_103	0	0.0588479988963052	21.0735131988813	2.06837246938479e-05	-2.53881837781084	2
ENSG00000112096.16	SOD2	6	159762350	6_103	0	0.0590371808834993	20.7843662219827	2.04655067497721e-05	-2.56000000000061	1
ENSG00000120437.8	ACAT2	6	159760403	6_103	0	0.00967742661069049	4.61635234205853	7.45107510371776e-07	0.0937499999999929	1
ENSG00000120438.11	TCP1	6	159790696	6_103	0	0.040458561944884	17.2823458024796	1.16620054072506e-05	2.30400000000098	1
ENSG00000112110.9	MRPL18	6	159774088	6_103	0	0.0756798966442265	23.2130831875456	2.93003942229812e-05	2.78296396582081	3
ENSG00000146453.12	PNLDC1	6	159800528	6_103	0	0.00984402389686112	4.74088046901623	7.78380182950413e-07	0.20261437908497	1
ENSG00000175003.12	SLC22A1	6	160111303	6_103	0	0.0111495707950173	5.90088970352712	1.09732620883407e-06	0.608974358974345	1
ENSG00000198670.11	LPA	6	160664235	6_104	0	0.074974144969843	15.2241313980859	1.9037247268543e-05	-1.80952380952447	1
ENSG00000146477.5	SLC22A3	6	160358102	6_104	0	0.0260942586020678	5.31305268070297	2.31232667773025e-06	-0.612056050606471	2
ENSG00000085511.19	MAP3K4	6	160990941	6_104	0	0.0268633974559017	5.58357290140118	2.50168851133883e-06	-0.587301587301562	1
ENSG00000026652.13	AGPAT4	6	161273900	6_104	0	0.0276336565811404	5.84691210850367	2.69479062105345e-06	-0.533057851239569	1
ENSG00000112530.11	PACRG	6	162727992	6_106	0	0.0379941660254542	6.76817375750461	4.28892568727175e-06	0.821989528795823	1
ENSG00000185345.18	PARK2	6	162728023	6_106	0	0.033684582368588	5.64268651619795	3.17013090606586e-06	0.586666666666742	1
ENSG00000112531.16	QKI	6	163391328	6_106	0	0.137076668731654	18.9818642961011	4.33972801178488e-05	-2.27310924369789	1
ENSG00000112539.14	C6orf118	6	165309343	6_108	0	0.0560069064731726	10.9627642616613	1.02405142467152e-05	-1.3492063492065	1
ENSG00000112541.13	PDE10A	6	165986604	6_108	0	0.0390209488859766	7.56843664861475	4.92565638061191e-06	-0.930402930402411	1
ENSG00000198818.9	SFT2D1	6	166342491	6_108	0	0.0622998940212484	11.9681226075058	1.24357918188188e-05	1.43534874439426	2
ENSG00000071242.11	RPS6KA2	6	166856693	6_109	0	0.0484542685182979	17.599913042629	1.42233752933976e-05	-2.5308641975311	1
ENSG00000026297.15	RNASET2	6	166957044	6_109	0	0.093826679687405	59.0054208133171	9.23375538881472e-05	-7.15103744390704	2
ENSG00000112486.15	CCR6	6	167110901	6_109	0	0.118769581886961	22.2214447985432	4.40187418924756e-05	-1.81010920828426	2
ENSG00000130396.20	AFDN	6	167826667	6_110	0	0.112192397855988	19.6601847192047	3.67884194662713e-05	2.19259259259215	1
ENSG00000125337.16	KIF25	6	167995410	6_110	0	0.121595186415306	20.4399267133901	4.14529862906727e-05	-2.44868833884422	2
ENSG00000164488.11	DACT2	6	168320970	6_110	0	0.0233990610143806	4.87295635522882	1.90173963134268e-06	-0.309677419354848	1
ENSG00000112562.18	SMOC2	6	168608955	6_110	0	0.0228427507227839	4.64919525281142	1.77127621831515e-06	-0.132911392405084	1
ENSG00000186340.14	THBS2	6	169234801	6_111	0	0.0261580267283189	5.38334685260763	2.34864537682542e-06	0.518382352941386	1
ENSG00000184465.15	WDR27	6	169702171	6_111	0	0.0274541514010581	5.8337566499408	2.6712617092984e-06	-0.503649635036494	1
ENSG00000185127.6	C6orf120	6	169702084	6_111	0	0.0240643214168536	4.60689337197278	1.84902117911713e-06	0.00500000000000087	1
ENSG00000112584.13	FAM120B	6	170326812	6_112	0	0.0157973535854505	4.69826555489511	1.23788985788183e-06	-0.541095890411154	1
ENSG00000008018.8	PSMB1	6	170552963	6_112	0	0.0163283985758328	5.01369302402703	1.36540484068892e-06	0.412486534654988	2
ENSG00000071994.10	PDCD2	6	170583760	6_112	0	0.015863768091447	4.69764472719761	1.2429298752151e-06	-0.00813008130081447	1
ENSG00000177706.8	FAM20C	7	192199	7_1	0	0.0274531347215633	6.57407884804019	3.01014180638503e-06	-0.688000000000064	1
ENSG00000164818.15	DNAAF5	7	726379	7_1	0	0.0226812506598656	4.79704618031184	1.8146839708892e-06	0.233766233766268	1
ENSG00000188191.14	PRKAR1B	7	690727	7_1	0	0.0421834818156799	10.5872181691095	7.44876703496283e-06	1.28061224489855	1
ENSG00000164828.17	SUN1	7	818200	7_1	0	0.0229209080339338	4.89477933845421	1.87122082597709e-06	0.349206349206424	1
ENSG00000073067.13	CYP2W1	7	983092	7_2	0	0.0325057111213674	8.95631913591977	4.85567194060715e-06	1.11416672889044	2
ENSG00000146540.14	C7orf50	7	991534	7_2	0	0.0305388451245042	8.37386084774746	4.2651907120688e-06	-1.03837811772521	3
ENSG00000178381.11	ZFAND2A	7	1160932	7_2	0	0.0235510485623281	5.95381396283035	2.33865206347357e-06	-0.692913385826715	1
ENSG00000164880.15	INTS1	7	1482539	7_3	0	0.0268528068743712	6.98058938705679	3.1263808842991e-06	0.737931034482717	1
ENSG00000164855.15	TMEM184A	7	1555660	7_3	0	0.0211366493274019	4.75394520926925	1.67590894824635e-06	0.239130434782625	1
ENSG00000002822.15	MAD1L1	7	2229682	7_4	0	0.0315841371643352	9.38351922896782	4.94304849161727e-06	0.997468354430726	1
ENSG00000122687.17	MRM2	7	2232345	7_4	0	0.0219399857567921	6.21249940318369	2.27333169471337e-06	-0.721507855432759	2
ENSG00000106268.15	NUDT1	7	2242571	7_4	0	0.0186834838594931	4.8296931528441	1.50500348695677e-06	-0.283505154639027	1
ENSG00000106263.17	EIF3B	7	2353997	7_4	0	0.0184957489871034	4.70425268271571	1.45118462884096e-06	-0.257587129981298	2
ENSG00000136213.9	CHST12	7	2443146	7_4	0	0.018337447403307	4.65860007282767	1.42480167133979e-06	-0.115942028985498	1
ENSG00000106003.12	LFNG	7	2512091	7_4	0	0.0184677625151014	4.68857489136127	1.44415977497085e-06	-0.210702341137197	1
ENSG00000106009.15	BRAT1	7	2554657	7_4	0	0.0203061551030987	5.54770635064697	1.87888963128047e-06	-0.439331873431679	2
ENSG00000106012.17	IQCE	7	2558729	7_4	0	0.0187294944503428	4.77205017442609	1.49070312488401e-06	0.161802047225371	2
ENSG00000136295.14	TTYH3	7	2593977	7_4	0	0.0188253610801628	5.03477317623043	1.58082330669073e-06	0.587301587301515	1
ENSG00000174945.13	AMZ1	7	2697349	7_4	0	0.0294397846269249	9.47851125241277	4.65409092941468e-06	1.3582887700539	1
ENSG00000146535.13	GNA12	7	2816543	7_5	0	0.00934409799581748	5.79447250609734	9.03049167420712e-07	1.10389610389617	1
ENSG00000198286.9	CARD11	7	3019824	7_5	0	0.0095497661671462	5.01926462992244	7.9945300043009e-07	0.384000000000085	1
ENSG00000146555.18	SDK1	7	3302707	7_5	0	0.0110453216276145	6.39123890363243	1.17739862383946e-06	-0.717791411042691	1
ENSG00000136297.14	MMD2	7	4958395	7_6	0	0.0277102360592807	5.77292095634416	2.66806215207341e-06	0.553191489361395	1
ENSG00000242802.6	AP5Z1	7	4775504	7_6	0	0.0244470279631408	4.60635117568201	1.87820598095209e-06	-0.0752688172042446	1
ENSG00000146587.17	RBAK	7	5044942	7_6	0	0.0363611820553801	8.308730335518	5.03886545989341e-06	-0.985663082437402	1
ENSG00000157954.14	WIPI2	7	5149286	7_6	0	0.024489514978484	4.62250788109271	1.88806938292744e-06	0.0780856423173794	1
ENSG00000164638.10	SLC29A4	7	5170293	7_6	0	0.0246329947509708	4.67686551149402	1.92146377563301e-06	0.0472845709121588	4
ENSG00000182095.14	TNRC18	7	5385005	7_7	0	0.0209879289990742	4.78677475508196	1.67560899801893e-06	-0.200000000000041	1
ENSG00000075618.17	FSCN1	7	5592355	7_7	0	0.0467973465306238	12.2720097865151	9.57848949425011e-06	1.54032258064576	1
ENSG00000122543.10	OCM	7	5879476	7_9	0	0.0111683402510236	4.70002346477045	8.75485118374022e-07	-0.324701195218922	1
ENSG00000122674.11	CCZ1	7	5887685	7_9	0	0.0132734452024456	6.44957435825539	1.42782447126109e-06	0.869497397653655	4
ENSG00000146574.15	CCZ1B	7	5887685	7_9	0	0.0191440632753093	9.2518694995929	2.95409001643029e-06	-1.02859244060988	3
ENSG00000122512.14	PMS2	7	6009342	7_9	0	0.011311817401303	4.7365578696968	8.93625060171705e-07	-0.0647998231546503	2
ENSG00000106305.9	AIMP2	7	6009214	7_9	0	0.0118152329923844	5.06411167813987	9.97942848652823e-07	0.186335403726637	1
ENSG00000157999.5	ANKRD61	7	6031484	7_9	0	0.0658674957464332	20.6790557669123	2.2717574557889e-05	2.16587677725103	1
ENSG00000086232.12	EIF2AK1	7	6061634	7_9	0	0.0114226527833491	4.80745299983324	9.15887492525729e-07	0.107682946686404	2
ENSG00000106346.11	USP42	7	6104677	7_9	0	0.0111768276744559	4.67972551967431	8.72366624366685e-07	0.2144772117964	1
ENSG00000178397.12	FAM220A	7	6348838	7_9	0	0.0411116799203239	17.2592252875484	1.18344104223769e-05	2.10937499999995	1
ENSG00000136238.17	RAC1	7	6360449	7_9	0	0.0220085933041613	10.7778211276826	3.95624667518661e-06	-1.32770684966923	2
ENSG00000136240.9	KDELR2	7	6474975	7_9	0	0.0111398729412161	4.6804453513414	8.69616000170935e-07	0.279693486589969	1
ENSG00000215045.8	GRID2IP	7	6545846	7_9	0	0.0111491480100355	4.63659860119607	8.62186634885977e-07	-0.0366300366300121	1
ENSG00000136247.14	ZDHHC4	7	6577616	7_9	0	0.0249141261064214	11.8661606634062	4.93078411473488e-06	1.64506206450506	2
ENSG00000236609.3	ZNF853	7	6615995	7_9	0	0.0324195001878432	14.1811924053344	7.66794819368179e-06	-1.95963229247132	2
ENSG00000205903.6	ZNF316	7	6637180	7_9	0	0.0209330350823227	10.4285773625282	3.64097229328551e-06	1.24113481728902	2
ENSG00000164631.18	ZNF12	7	6706574	7_9	0	0.0126396171530677	5.78200277353324	1.21891191079333e-06	0.566583699969661	2
ENSG00000106392.10	C1GALT1	7	7154764	7_9	0	0.0123566437358472	5.56338369599049	1.14656754502686e-06	0.559808660377945	4
ENSG00000215018.9	COL28A1	7	7363384	7_9	0	0.0147776400898698	7.18227417690825	1.77021970434004e-06	0.932308167809002	2
ENSG00000164654.15	MIOS	7	7566975	7_9	0	0.0134635170326779	6.36882394157328	1.43013775898558e-06	-0.670025188916552	1
ENSG00000219545.11	UMAD1	7	7640254	7_9	0	0.0130072213301708	5.98956707874933	1.29939164176322e-06	0.826291079811972	1
ENSG00000106399.11	RPA3	7	7640254	7_9	0	0.0130072213301708	5.98956707874933	1.29939164176322e-06	-0.826291079811972	1
ENSG00000003147.17	ICA1	7	8170891	7_10	0	0.0239609510932702	6.08007975949474	2.42981626433003e-06	0.611464968152978	1
ENSG00000189043.9	NDUFA4	7	10939769	7_12	0	0.0646324273628232	19.0345592766231	2.0518868019242e-05	2.73599999999976	1
ENSG00000106443.15	PHF14	7	10971985	7_12	0	0.0604523979890149	18.7669848709563	1.8922048109026e-05	2.6387096774195	1
ENSG00000146530.11	VWDE	7	12379237	7_13	0	0.0472242975389314	10.8532273686733	8.54839365738615e-06	1.36919436417457	2
ENSG00000005108.15	THSD7A	7	11831780	7_13	0	0.0279041798033981	5.93272368233766	2.76110860042744e-06	-0.599496221662173	1
ENSG00000106460.18	TMEM106B	7	12210776	7_13	0	0.029056023824559	6.30971585952772	3.05777898061336e-06	0.846097811599664	3
ENSG00000006747.14	SCIN	7	12577927	7_13	0	0.0504553029143876	11.4753036489848	9.65675270017021e-06	-1.52201257861601	1
ENSG00000122644.12	ARL4A	7	12686883	7_14	0	0.0277035036290122	5.58185331754866	2.57912993711031e-06	0.546798029556679	1
ENSG00000136267.13	DGKB	7	14778541	7_15	0	0.0371037640102812	5.86686603436945	3.63064884532546e-06	0.503560386283793	2
ENSG00000187546.13	AGMO	7	15554143	7_16	0	0.0412282988717546	11.1279708363659	7.65193901425792e-06	1.25345622119883	1
ENSG00000106511.5	MEOX2	7	15670314	7_16	0	0.0212268164489621	4.93643528675199	1.7476659229792e-06	-0.332563510392639	1
ENSG00000214960.9	ISPD	7	16420863	7_16	0	0.0313227087938682	8.55889239177223	4.47133268818546e-06	1.43010752688118	1
ENSG00000171243.7	SOSTDC1	7	16530040	7_16	0	0.0433494418914936	11.5982523544155	8.38563914940063e-06	-1.56181832495254	2
ENSG00000106524.8	ANKMY2	7	16637330	7_16	0	0.0241453413473335	6.1342251808481	2.47031974403299e-06	0.717557251908477	1
ENSG00000136261.14	BZW2	7	16646245	7_16	0	0.0294246397339953	7.97583294522366	3.91423872094563e-06	-0.946153846153884	1
ENSG00000106537.7	TSPAN13	7	16753879	7_16	0	0.0627415255805984	15.0791009156972	1.57794051709499e-05	-1.83199999999952	1
ENSG00000173452.13	TMEM196	7	19773395	7_18	0	0.0260531901672274	4.66631495048776	2.02765966918348e-06	-0.154527586841728	2
ENSG00000164651.16	SP8	7	20786833	7_19	0	0.00898872918189697	6.91585131840128	1.03682163155885e-06	-0.705035971222831	1
ENSG00000105866.13	SP4	7	21427836	7_19	0	0.00978447999305887	7.77749550953078	1.26922209598728e-06	-0.906249999999971	1
ENSG00000105877.17	DNAH11	7	21543299	7_19	0	0.0070535564354367	4.73648710773195	5.57217324417594e-07	0.18535590333048	2
ENSG00000136244.11	IL6	7	22718943	7_20	0	0.0331333485558119	9.29432989519412	5.13621882365978e-06	-1.54761904761872	1
ENSG00000196683.10	TOMM7	7	22822359	7_20	0	0.0456899740208961	12.3025825029634	9.37513009240503e-06	-1.51836852730756	3
ENSG00000122591.11	FAM126A	7	23014372	7_20	0	0.0437145263656654	11.8878589458729	8.66741370183085e-06	-1.44753486604047	2
ENSG00000122550.17	KLHL7	7	23105670	7_20	0	0.0200299224577271	4.60820495840576	1.53946975309273e-06	0.174193548386977	1
ENSG00000136235.15	GPNMB	7	23237166	7_20	0	0.0200553511021467	4.61998848099458	1.54536569665293e-06	-0.0634920634920785	1
ENSG00000169193.11	CCDC126	7	23597863	7_21	0	0.0263403759724774	5.7505797291384	2.52635108703259e-06	-0.480839263884329	2
ENSG00000188732.10	FAM221A	7	23679320	7_21	0	0.0233436501437521	4.6266398084423	1.8013353074609e-06	0.150731979234656	2
ENSG00000196335.12	STK31	7	23664948	7_21	0	0.0336646650279412	8.03852668721459	4.51347312646138e-06	-0.886483037849538	2
ENSG00000105926.15	MPP6	7	24572822	7_21	0	0.0252158648066517	5.34442027143998	2.24768048825924e-06	0.445255474452575	1
ENSG00000105928.13	DFNA5	7	24756922	7_21	0	0.0234136072208931	4.65446970084304	1.81760137093395e-06	0.0564971751412132	1
ENSG00000070882.12	OSBPL3	7	24933039	7_21	0	0.0804463155851716	16.2447889543062	2.17961775744721e-05	1.87923304629882	2
ENSG00000153790.11	C7orf31	7	25150487	7_22	0	0.0196779718502308	4.84773162565371	1.59103234763393e-06	-0.300751879699296	1
ENSG00000122565.18	CBX3	7	26192747	7_23	0	0.0211325394329706	10.3057514402565	3.63238151838174e-06	-1.3943661971836	1
ENSG00000106049.8	HIBADH	7	27667414	7_23	0	0.011434562235236	4.61131079513834	8.79435600063795e-07	-0.00624999999999705	1
ENSG00000106052.13	TAX1BP1	7	27739266	7_23	0	0.0126596743901454	5.55353926173126	1.17260701446714e-06	-0.72222222222234	1
ENSG00000146592.16	CREB5	7	28321977	7_24	0	0.016140800232943	6.23470632246971	1.67842202348433e-06	0.632812499999917	1
ENSG00000106066.14	CPVL	7	29149254	7_24	0	0.022448099496891	9.28307888500449	3.47561549857512e-06	1.13660672231691	2
ENSG00000176532.3	PRR15	7	29563664	7_24	0	0.0282841390379812	11.443373470509	5.39830155450443e-06	1.32330827067662	1
ENSG00000122574.10	WIPF3	7	29805990	7_24	0	0.0139949102923262	4.91979926534801	1.14835881339623e-06	-0.353482672415993	2
ENSG00000136193.16	SCRN1	7	29996703	7_24	0	0.0140636908874193	4.96396616331248	1.16436255477151e-06	0.336170212765909	1
ENSG00000180354.15	MTURN	7	30134655	7_24	0	0.0167273312213877	6.5655566553148	1.83171674410389e-06	0.731958762886732	1
ENSG00000106100.10	NOD1	7	30478517	7_24	0	0.015983243393318	6.15825259017645	1.64165735487635e-06	0.621428571428518	1
ENSG00000006625.17	GGCT	7	30504744	7_24	0	0.0135511590164958	4.61787298267698	1.04370684167379e-06	-0.0399482503944333	2
ENSG00000106113.18	CRHR2	7	30669859	7_24	0	0.0169766103503635	6.69822551094239	1.89657862364917e-06	0.724937185591393	2
ENSG00000106125.14	MINDY4	7	30770648	7_24	0	0.0155388024160242	5.88305728388462	1.52468710469895e-06	-0.573964497041281	1
ENSG00000106341.10	PPP1R17	7	31688312	7_25	0	0.0151428172555701	5.43436483988007	1.37251019347865e-06	0.488372093023177	1
ENSG00000105778.18	AVL9	7	32495217	7_25	0	0.0220862249690358	8.93746758544408	3.29227479269448e-06	1.32544378698201	1
ENSG00000170852.10	KBTBD2	7	32895612	7_25	0	0.0148910836837268	5.27898788122625	1.31110379613256e-06	0.476190476190523	1
ENSG00000122642.10	FKBP9	7	32966301	7_25	0	0.0183654137262216	7.22392767996138	2.2127594871457e-06	-1.02928870292846	1
ENSG00000122643.18	NT5C3A	7	33062902	7_25	0	0.0577886252637707	17.9344877545322	1.72858780816976e-05	-2.28010895487949	2
ENSG00000164610.8	RP9	7	32911942	7_25	0	0.0152394820852529	5.49335044720719	1.39626425151742e-06	0.694805194805137	1
ENSG00000122507.20	BBS9	7	33129275	7_25	0	0.0278605662039396	11.0988931297868	5.15738690783187e-06	-1.69778722978108	2
ENSG00000164619.8	BMPER	7	33908559	7_26	0	0.0187453040958404	6.12312412155287	1.91436902571984e-06	0.614430756359684	2
ENSG00000173852.14	DPY19L1	7	35038421	7_26	0	0.0216551785414011	7.46342635697253	2.69562903899193e-06	-1.27205882352982	1
ENSG00000122547.10	EEPD1	7	36153085	7_26	0	0.039905963963642	13.1639315333691	8.76160210468299e-06	-1.5911949685532	1
ENSG00000011426.10	ANLN	7	36397297	7_27	0	0.0220939022822384	5.02035036955675	1.84997799235429e-06	-0.329559931871713	2
ENSG00000136250.11	AOAH	7	36723455	7_27	0	0.101992997220167	19.4221204407999	3.30390158968636e-05	-2.17261904761929	1
ENSG00000086288.11	NME8	7	37848540	7_28	0	0.0231506115806353	6.58658759794896	2.54321482265534e-06	-1.36830796663853	2
ENSG00000010270.13	STARD3NL	7	38177953	7_28	0	0.0206405960323709	4.6228049235679	1.59143134185867e-06	-0.00740740740740317	1
ENSG00000078053.16	AMPH	7	38655984	7_28	0	0.0300522935885373	8.21410505188078	4.11716224271075e-06	-0.915492957746468	1
ENSG00000006715.15	VPS41	7	38932099	7_29	0	0.0404584875983032	10.239508189597	6.90953541874234e-06	1.32848932362646	2
ENSG00000106536.19	POU6F2	7	38978324	7_29	0	0.022244170070548	4.65965458746248	1.72874141657395e-06	0.129166666666607	1
ENSG00000241127.7	YAE1D1	7	39566508	7_29	0	0.0292290852632082	7.20177865082632	3.51087282939031e-06	-0.86976744186083	1
ENSG00000106571.12	GLI3	7	42238057	7_31	0	0.0241326789482752	5.46771780142576	2.20075517923807e-06	0.429992534032595	2
ENSG00000136197.12	C7orf25	7	42912211	7_31	0	0.0220418737967387	4.62498886488786	1.70027554532715e-06	0.0883977900552141	1
ENSG00000164543.5	STK17A	7	43583207	7_32	0	0.0226884593836297	5.21575670757557	1.97370589280188e-06	0.796874999999918	1
ENSG00000106603.18	COA1	7	43726068	7_32	0	0.0516847737405397	12.9104021275171	1.11291627809948e-05	2.13876333394092	2
ENSG00000106605.10	BLVRA	7	43758693	7_32	0	0.0559677010305479	13.6605484056996	1.27516301530017e-05	1.93482940929179	2
ENSG00000062582.13	MRPS24	7	43822322	7_32	0	0.0219472002796444	4.90694376788321	1.79618189093326e-06	0.369029504466587	2
ENSG00000106608.16	URGCP	7	43926562	7_32	0	0.0213431674015498	4.64757324484528	1.65441789575357e-06	0.256590549369658	2
ENSG00000078967.12	UBE2D4	7	43926562	7_32	0	0.063555925631389	14.8614269852733	1.57534858023641e-05	-1.92344718262157	2
ENSG00000136279.20	DBNL	7	44044611	7_32	0	0.093117599937812	18.4962806924211	2.87260747845013e-05	-2.59473331154658	2
ENSG00000122678.16	POLM	7	44080438	7_32	0	0.029598303143422	7.69104741977808	3.79675355706632e-06	-0.963645131779484	3
ENSG00000106624.10	AEBP1	7	44103525	7_32	0	0.0413754140138001	10.8216984745356	7.46788956612938e-06	1.5065935418029	3
ENSG00000106628.10	POLD2	7	44122756	7_32	0	0.0221368000098727	4.98689305295671	1.84121710865998e-06	0.301566770453574	2
ENSG00000106631.8	MYL7	7	44139144	7_32	0	0.0543346588480934	13.3815745062083	1.2126745595096e-05	1.71270718232062	1
ENSG00000106636.7	YKT6	7	44201065	7_32	0	0.0767272052825425	16.6478551235845	2.13043247257417e-05	1.82724252491721	1
ENSG00000015520.14	NPC1L1	7	44546086	7_32	0	0.0222232273241239	5.02312178987302	1.86183393787395e-06	0.317647058823422	1
ENSG00000136271.10	DDX56	7	44575121	7_32	0	0.0213264307005261	4.64027977289988	1.65052629397405e-06	0.0716783216783009	1
ENSG00000158604.14	TMED4	7	44582687	7_32	0	0.0212773940692936	4.61888847877039	1.63913988900241e-06	0.217741935483838	1
ENSG00000105953.14	OGDH	7	44606586	7_32	0	0.203417273284795	26.1573876501017	8.87446748842847e-05	2.80088495575033	1
ENSG00000146678.9	IGFBP1	7	45888078	7_33	0	0.0314649330916053	6.40131957944801	3.35935907842812e-06	0.679687499999788	1
ENSG00000122515.14	ZMIZ2	7	44768492	7_33	0	0.123672681906416	19.3739452111073	3.99624358017513e-05	-2.15199999999935	1
ENSG00000196262.13	PPIA	7	44796669	7_33	0	0.0476976291172345	10.2956531546975	8.19050729176654e-06	1.21161825726085	1
ENSG00000105968.18	H2AFV	7	44847654	7_33	0	0.0698481208273249	13.8954337690821	1.61877668470894e-05	-1.66804857889691	2
ENSG00000136286.14	MYO1G	7	44978664	7_33	0	0.0261562570532522	4.67892435039549	2.04118198111422e-06	-0.0654761904761899	1
ENSG00000136280.15	CCM2	7	44999137	7_33	0	0.0259629315904509	4.60985151939798	1.99618492653511e-06	-0.0361445783132431	1
ENSG00000136274.8	NACAD	7	45089579	7_33	0	0.0907407854506291	16.3885183002233	2.48028924551641e-05	-1.97599999999962	1
ENSG00000136270.13	TBRG4	7	44967983	7_33	0	0.0990464242339741	17.2284814856879	2.84607216194708e-05	-2.13005229987065	2
ENSG00000146674.14	IGFBP3	7	45921476	7_34	0	0.0283783857169105	5.11399732566476	2.42051784884106e-06	0.341754980677555	2
ENSG00000164744.12	SUN3	7	48029274	7_35	0	0.0504776676178124	15.97637809478	1.34504778959055e-05	2.03199999999909	1
ENSG00000183696.13	UPP1	7	48089060	7_35	0	0.0200973361469844	7.37679875671536	2.47267215341603e-06	-0.991935483871	1
ENSG00000188730.4	VWC2	7	49773257	7_36	0	0.0123616710545734	8.04158173073532	1.65797801947758e-06	0.73443692817606	2
ENSG00000185811.16	IKZF1	7	50304536	7_36	0	0.0133162171561668	11.315537054992	2.51313689248838e-06	1.86428571428502	1
ENSG00000132436.11	FIGNL1	7	50447929	7_36	0	0.0204332222966173	12.1551601193936	4.14245357123516e-06	-1.28611210221427	2
ENSG00000170419.10	VSTM2A	7	54634572	7_39	0	0.032298636968212	6.84860951166973	3.6893232208827e-06	0.852406393179911	2
ENSG00000132432.13	SEC61G	7	54759867	7_39	0	0.0530484524545702	11.4989425667686	1.01739764836642e-05	1.46963562753019	1
ENSG00000132434.9	LANCL2	7	55384546	7_39	0	0.0253966034819398	4.6077536990632	1.95175365074219e-06	-0.0153061224489781	1
ENSG00000154978.12	VOPP1	7	55572999	7_39	0	0.0255694890527212	4.67090777172	1.99197299957077e-06	0.334471171389378	2
ENSG00000178665.14	ZNF713	7	55887300	7_40	0	0.043031511973231	8.26961932651447	5.93515724707657e-06	1.23102277501019	2
ENSG00000146729.9	GBAS	7	55951488	7_40	0	0.0482425020783478	9.3426321584136	7.51725322013288e-06	1.34553734190297	2
ENSG00000239789.5	MRPS17	7	55956420	7_40	0	0.047386818581222	9.17448600620861	7.25102496709587e-06	-1.11290322580609	1
ENSG00000146733.13	PSPH	7	55761141	7_40	0	0.0680790711131948	12.5924446345952	1.42982793296458e-05	-1.71404002193387	2
ENSG00000146731.10	CCT6A	7	56051478	7_40	0	0.0336210963560202	5.96034438718823	3.34228385270643e-06	0.559065068976487	2
ENSG00000129103.17	SUMF2	7	56064429	7_40	0	0.0293981889750101	4.70784712809479	2.30835731502892e-06	-0.355704697986461	1
ENSG00000106153.12	CHCHD2	7	56106277	7_40	0	0.0557266126904585	10.7000429726588	9.94507981567822e-06	1.60864357544824	2
ENSG00000185290.3	NUPR2	7	55738394	7_40	0	0.0353680568645299	6.43363929677346	3.79514185990223e-06	-0.724087965530456	4
ENSG00000214652.5	ZNF727	7	64045459	7_42	0	0.0180712190701401	4.60634937235015	1.38836747371186e-06	-0.0808823529411519	1
ENSG00000234444.9	ZNF736	7	64307384	7_43	0	0.0300148413007491	4.82023449966192	2.41303890354334e-06	-0.410567066829152	2
ENSG00000173041.11	ZNF680	7	64562894	7_43	0	0.0293350561248489	4.60661745250124	2.25387163325104e-06	-0.0736857516794725	2
ENSG00000196247.11	ZNF107	7	64665954	7_43	0	0.0299638316020097	4.80434777439798	2.40099851009142e-06	-0.103541246590627	2
ENSG00000197008.9	ZNF138	7	64794352	7_43	0	0.0326014371996568	5.59158462765844	3.04040720991999e-06	0.552910052910294	1
ENSG00000198039.11	ZNF273	7	64870177	7_43	0	0.0658657283298085	12.1981803465091	1.34003040982901e-05	1.59935897435881	1
ENSG00000152926.14	ZNF117	7	65006246	7_43	0	0.035850583607126	6.47915825765982	3.87413654485772e-06	0.812211814033058	2
ENSG00000213462.4	ERV3-1	7	65006869	7_43	0	0.0303734565541975	4.93096857287428	2.49796620441834e-06	0.110059420292845	2
ENSG00000196715.5	VKORC1L1	7	65872915	7_43	0	0.0293668502148899	4.61670713542955	2.26125634925318e-06	-0.225806451612881	1
ENSG00000169919.16	GUSB	7	65982255	7_43	0	0.0341211584829589	6.01710653062528	3.42429817269563e-06	-0.847176079734085	1
ENSG00000126522.16	ASL	7	66076198	7_43	0	0.0338421255487287	5.94043576768405	3.35301921483934e-06	-0.928571428571415	1
ENSG00000241258.6	CRCP	7	66111447	7_43	0	0.0859506109494344	14.7277992528831	2.11128532736115e-05	-2.41197210353772	3
ENSG00000243335.9	KCTD7	7	66629021	7_44	0	0.0168756326638371	5.2092953103535	1.46622002593484e-06	-0.620967741935505	1
ENSG00000106609.16	TMEM248	7	66920743	7_44	0	0.0220886113937022	7.70878731452068	2.83997543751603e-06	-0.98692167594034	2
ENSG00000198874.12	TYW1	7	66994526	7_44	0	0.0165946526859803	5.05356476478454	1.39870494016891e-06	0.682926829268395	1
ENSG00000185274.11	WBSCR17	7	71132179	7_46	0	0.0129341297576181	4.66942516873115	1.0073044185976e-06	-0.200413223140451	1
ENSG00000009954.10	BAZ1B	7	73522272	7_47	0	0.0203341474033484	7.01718933859847	2.37984826406035e-06	0.659836065573967	1
ENSG00000106635.7	BCL7B	7	73557999	7_47	0	0.0189649996617478	6.45695606796929	2.04239988066378e-06	0.623853211009539	1
ENSG00000106638.15	TBL2	7	73578528	7_47	0	0.0159957307043868	5.04238651694272	1.34524170376181e-06	0.597107377936289	2
ENSG00000009950.15	MLXIPL	7	73624684	7_47	0	0.0156269047619017	4.68354606762034	1.22069697194126e-06	0.0412744661551746	2
ENSG00000176428.5	VPS37D	7	73667501	7_47	0	0.0304865824543497	11.2762624193413	5.73368754314147e-06	1.72916666666676	1
ENSG00000176410.7	DNAJC30	7	73682908	7_47	0	0.0182171735560965	6.21383471981917	1.88799482195313e-06	1.05428286334471	3
ENSG00000071462.11	WBSCR22	7	73681040	7_47	0	0.0186873674514033	6.38913930825757	1.99136370985229e-06	0.929483636079451	3
ENSG00000106089.11	STX1A	7	73719983	7_47	0	0.0161143576319556	4.9444160119768	1.32888716743936e-06	-0.358381502890083	1
ENSG00000189143.9	CLDN4	7	73771232	7_47	0	0.137904061659602	18.9951684477768	4.36898257227136e-05	3.63924050632764	1
ENSG00000049540.16	ELN	7	74028685	7_48	0	0.0337537220260276	10.1960894594273	5.74004652277497e-06	1.25581395348852	1
ENSG00000106683.14	LIMK1	7	74082866	7_48	0	0.0185252049304572	4.61154017245823	1.42484992144078e-06	-0.00489170805637716	2
ENSG00000049541.10	RFC2	7	74254945	7_48	0	0.0250208061279543	7.40500401903787	3.09020080953131e-06	-0.979166666666417	1
ENSG00000272391.5	POM121C	7	75486258	7_48	0	0.0300752225700159	9.11913257952059	4.5742772649493e-06	0.952961672473449	1
ENSG00000170092.14	SPDYE5	7	75493917	7_48	0	0.13139791968348	23.1031295229452	5.06313384174156e-05	-2.40000000000056	1
ENSG00000127946.16	HIP1	7	75738792	7_48	0	0.0239181731768259	6.98563086531528	2.78672263098539e-06	0.866920152091346	1
ENSG00000005486.16	RHBDD2	7	75843049	7_48	0	0.0194189377926435	5.04895817562519	1.63526201661398e-06	-0.366666666666645	1
ENSG00000127948.15	POR	7	75899529	7_48	0	0.040927601003765	11.9987100262912	8.1905101408663e-06	-1.26027639979049	3
ENSG00000189077.10	TMEM120A	7	75970690	7_48	0	0.0224953073812685	6.41526651707382	2.40694818343705e-06	0.56417587072612	3
ENSG00000127952.16	STYXL1	7	76047669	7_48	0	0.103396879921451	20.7808268703074	3.58368941170778e-05	-2.55805953480749	3
ENSG00000146701.11	MDH2	7	76048260	7_48	0	0.0197570973790864	5.20928058755783	1.71656793774479e-06	-0.707322044766227	2
ENSG00000146700.8	SSC4D	7	76410131	7_48	0	0.0195338950983641	5.10376569240837	1.66279873312765e-06	0.472000000000037	1
ENSG00000188372.14	ZP3	7	76397918	7_48	0	0.018653222950071	4.67545951415216	1.45458226247996e-06	0.0327162048655926	3
ENSG00000243566.6	UPK3B	7	76506083	7_48	0	0.0186581622625158	4.67792302277139	1.45573405624743e-06	-0.254470619182709	3
ENSG00000146707.14	POMZP3	7	76626616	7_48	0	0.0186831862651341	4.6903625911024	1.46156275231555e-06	0.216049382716007	1
ENSG00000135205.14	CCDC146	7	77121988	7_49	0	0.0265783291147177	8.46117647843604	3.75075359243426e-06	1.03844615629862	3
ENSG00000127947.15	PTPN12	7	77536853	7_49	0	0.0191776164082035	5.58809208094125	1.7873857328087e-06	0.326165775312695	3
ENSG00000135211.5	TMEM60	7	77794257	7_49	0	0.0209792493548815	6.30497313322391	2.20614112676973e-06	0.653225806451823	1
ENSG00000006576.16	PHTF2	7	77794257	7_49	0	0.0174403344656944	4.65778227003719	1.35485899324232e-06	-0.111857902552913	3
ENSG00000127955.15	GNAI1	7	80133953	7_50	0	0.0368186900375038	8.32613079458035	5.1129514308149e-06	0.99512195121945	1
ENSG00000153956.15	CACNA2D1	7	82443642	7_52	0	0.0270978923113129	5.54477773196713	2.50599245911255e-06	-0.549849213419779	2
ENSG00000170381.12	SEMA3E	7	83649284	7_52	0	0.0261402046845163	5.20968583200329	2.27133202112498e-06	0.301818181818047	1
ENSG00000075213.10	SEMA3A	7	84492233	7_53	0	0.0296887143729558	5.45852390948328	2.70287968455058e-06	-0.125827814569548	1
ENSG00000153993.13	SEMA3D	7	85186696	7_53	0	0.0278561948420047	4.86488458745044	2.26023938742574e-06	-0.164609053497953	1
ENSG00000198822.10	GRM3	7	86644268	7_54	0	0.0290354099329195	4.60772728418547	2.23138666970367e-06	-0.064896755162228	1
ENSG00000164659.14	KIAA1324L	7	87059769	7_54	0	0.0302201780146141	4.98064917896268	2.51040086756498e-06	0.409547738693697	1
ENSG00000135164.18	DMTF1	7	87152823	7_54	0	0.0445404196228657	8.60852971338088	6.39504187617613e-06	1.10650887573891	1
ENSG00000005471.15	ABCB4	7	87499549	7_54	0	0.033142236652852	5.84201179466936	3.22926993391405e-06	-0.541095890411142	1
ENSG00000085563.14	ABCB1	7	87713450	7_54	0	0.036581784870071	6.76473706811916	4.12739390110462e-06	-0.838709677418894	1
ENSG00000075303.12	SLC25A40	7	87876115	7_54	0	0.0409921420434892	7.83019350464784	5.35344337392683e-06	-1.22370523750529	3
ENSG00000006634.7	DBF4	7	87876657	7_54	0	0.0389784909974337	7.35847856064125	4.78380156329976e-06	-0.930693069306715	1
ENSG00000182348.6	ZNF804B	7	88759845	7_55	0	0.0221670289132597	6.28684942150033	2.32434532914769e-06	-0.544642857143064	1
ENSG00000075142.13	SRI	7	88206154	7_55	0	0.0186012114422843	4.65777855095968	1.44504100735089e-06	-0.19445036243491	2
ENSG00000164647.8	STEAP1	7	90152099	7_55	0	0.0332497878908898	10.063836746601	5.58100700823967e-06	1.25778002276952	2
ENSG00000157214.13	STEAP2	7	90167966	7_55	0	0.0194122386029346	5.05398319056346	1.63632482596592e-06	-0.3576342194306	2
ENSG00000105792.19	CFAP69	7	90253559	7_55	0	0.0227002891360589	6.50785401304197	2.46393528280791e-06	0.769230769230795	1
ENSG00000283267.1	CTB-16J4.1	7	90320999	7_55	0	0.0189255155972313	4.81822704084909	1.52088048122139e-06	-0.24261310994096	2
ENSG00000105793.15	GTPBP10	7	90334836	7_55	0	0.0188906446963497	4.80110642500652	1.51268401728172e-06	0.277222859720748	2
ENSG00000058091.16	CDK14	7	90465771	7_55	0	0.0206355356674198	5.62156169123829	1.93478554274144e-06	-0.498422712933753	1
ENSG00000157240.3	FZD1	7	91264787	7_56	0	0.027451982294935	5.89889377681454	2.7008744186803e-06	0.611111111111033	1
ENSG00000127989.13	MTERF1	7	91880237	7_56	0	0.0239070935923439	4.61178069525493	1.83888908232274e-06	-0.177644515751054	2
ENSG00000127914.16	AKAP9	7	91941301	7_56	0	0.0364213926516691	8.53736565503745	5.18609581421674e-06	1.40944881889781	1
ENSG00000240720.7	LRRD1	7	92179294	7_56	0	0.0239218052934624	4.61750307610568	1.84230380987314e-06	-0.0933988596553988	2
ENSG00000001631.15	KRIT1	7	92245372	7_56	0	0.0529273655249254	12.0437628872297	1.06316967264529e-05	1.75193798449627	1
ENSG00000242950.6	ERVW-1	7	92478438	7_56	0	0.0317980406346732	7.26926342200054	3.85523514647025e-06	-1.1166666666667	1
ENSG00000127980.15	PEX1	7	92528488	7_56	0	0.0270375346534356	5.75719715567788	2.59620090403625e-06	0.824561403508624	1
ENSG00000127993.15	RBM48	7	92529161	7_56	0	0.0624676022932728	13.6075416876891	1.41773354626765e-05	1.57638888888789	1
ENSG00000234545.7	FAM133B	7	92589772	7_56	0	0.0344604799990353	8.0201197494698	4.60958980963811e-06	-1.05063291139212	1
ENSG00000105810.9	CDK6	7	92836991	7_56	0	0.0348128702232051	8.11518819901259	4.71192677434012e-06	1.06111111111088	1
ENSG00000177409.11	SAMD9L	7	93146428	7_57	0	0.0275244287936437	5.36615485977146	2.46343791939965e-06	0.485547640138569	2
ENSG00000004766.15	VPS50	7	93232313	7_57	0	0.0290644909725812	5.87353082978415	2.84722690894206e-06	0.613039192233526	2
ENSG00000105825.11	TFPI2	7	93891031	7_57	0	0.04210833300932	9.33841919202814	6.55845464447097e-06	-1.2248908296948	1
ENSG00000127920.5	GNG11	7	93922108	7_57	0	0.0422688327096382	9.37407814156725	6.60859183703291e-06	1.06564551422325	1
ENSG00000105829.11	BET1	7	94003816	7_57	0	0.02951203421676	6.01599874275663	2.96119486872623e-06	0.646153846153917	1
ENSG00000164692.17	COL1A2	7	94384390	7_58	0	0.0537701502899541	10.6003493478759	9.50651929818543e-06	-1.28619528619577	1
ENSG00000127995.16	CASD1	7	94516006	7_58	0	0.030080326166422	5.15881597636156	2.58816930802916e-06	0.209990782956487	2
ENSG00000158528.11	PPP1R9A	7	94907295	7_58	0	0.032665920083871	5.92831000106761	3.22987642355835e-06	-0.681818181818086	1
ENSG00000005421.8	PON1	7	95324601	7_58	0	0.0455899740940895	9.04859922907803	6.88035432795946e-06	-1.30360119287544	2
ENSG00000158560.14	DYNC1I1	7	95772105	7_58	0	0.0376091392043524	7.24523629078946	4.54470871172218e-06	-0.906474820143902	1
ENSG00000006377.10	DLX6	7	97005321	7_59	0	0.0273016270802331	6.41914907564691	2.92298170748595e-06	-0.575539568345494	1
ENSG00000105880.4	DLX5	7	97025193	7_59	0	0.0224914637596362	4.61554844295146	1.73141485623844e-06	0.0338345864661461	1
ENSG00000196636.7	SDHAF3	7	97116262	7_59	0	0.0522141298096944	12.4875540788366	1.08749065109654e-05	-1.53768844221141	1
ENSG00000180535.3	BHLHA15	7	98187015	7_60	0	0.0237924308100378	4.89446785048313	1.94224673823864e-06	0.221591866620233	2
ENSG00000006128.11	TAC1	7	97732472	7_60	0	0.0276057002665058	6.21546590220695	2.86175573682826e-06	-0.741935483870799	1
ENSG00000070669.16	ASNS	7	97855166	7_60	0	0.0258155739779009	5.61997993122651	2.41978430656798e-06	0.526315789473713	1
ENSG00000164715.5	LMTK2	7	98107265	7_60	0	0.0376444174153661	9.15039572417178	5.74513928576319e-06	-1.03610108303237	1
ENSG00000205356.9	TECPR1	7	98216119	7_60	0	0.0281634001931382	6.37071296642268	2.99249360022977e-06	0.6799992770699	2
ENSG00000164713.9	BRI3	7	98253249	7_60	0	0.0238849940021503	4.85403725114833	1.93369665977104e-06	0.1560693641619	1
ENSG00000006453.13	BAIAP2L1	7	98401037	7_60	0	0.0263286221246953	5.81858903357868	2.55508834604782e-06	-0.651006711409604	1
ENSG00000106236.3	NPTX2	7	98617412	7_60	0	0.0872510166134189	17.2263547355886	2.50682482983386e-05	-1.96167247386771	1
ENSG00000166448.14	TMEM130	7	98828410	7_60	0	0.0495859214024137	12.2500430650262	1.01310884900607e-05	-1.57861635220175	1
ENSG00000241685.9	ARPC1A	7	99325189	7_61	0	0.0345662317568044	15.4117513713404	8.88513717630969e-06	2.52895752895668	1
ENSG00000130429.12	ARPC1B	7	99373817	7_61	0	0.0124172744091152	4.84097902724587	1.00258126640899e-06	0.634066180120222	2
ENSG00000106245.10	BUD31	7	99409140	7_61	0	0.0319778258112093	17.6183071758311	9.39665356767526e-06	-2.99596774193404	1
ENSG00000160917.14	CPSF4	7	99439297	7_61	0	0.0710750079466151	22.5694416137627	2.67545614698676e-05	3.05633802816851	1
ENSG00000241468.7	ATP5J2	7	99466102	7_61	0	0.0140395565992664	5.65958390316647	1.32525057185654e-06	0.0833333333333847	1
ENSG00000198556.13	ZNF789	7	99472792	7_61	0	0.0191560201579134	10.1310714082974	3.23683653482671e-06	1.51164997588191	2
ENSG00000160908.14	ZNF394	7	99500216	7_61	0	0.0193606483407335	9.20728429929396	2.97311395653197e-06	-1.32454695222401	1
ENSG00000196652.11	ZKSCAN5	7	99505154	7_61	0	0.0160489886437316	8.20238026675469	2.19557195578021e-06	1.04663302463267	2
ENSG00000221909.2	FAM200A	7	99558823	7_61	0	0.0704659240259921	22.6823369837918	2.66579687881619e-05	-3.11467889908216	1
ENSG00000197343.10	ZNF655	7	99558823	7_61	0	0.0704659240259921	22.6823369837918	2.66579687881619e-05	3.11467889908216	1
ENSG00000244219.6	GS1-259H13.2	7	99598450	7_61	0	0.080799256211696	23.9293353876963	3.22476525003932e-05	-3.18348623853423	1
ENSG00000197037.10	ZSCAN25	7	99616920	7_61	0	0.0574468921517236	19.4738250234492	1.86585507264143e-05	-2.609004739336	1
ENSG00000106258.13	CYP3A5	7	99679970	7_61	0	0.035185426039376	18.9789866557791	1.11377108807849e-05	-3.21098265896081	1
ENSG00000146833.15	TRIM4	7	99921952	7_61	0	0.0132780329639421	5.91282450797825	1.30944975110396e-06	-0.591999999999808	1
ENSG00000160862.12	AZGP1	7	99976509	7_61	0	0.0126539515535066	5.03070114949452	1.06173171816258e-06	-0.0156249999999992	1
ENSG00000106261.16	ZKSCAN1	7	99955183	7_61	0	0.0125382190349952	4.88236602266074	1.02100129427988e-06	-0.319935351105644	2
ENSG00000166529.14	ZSCAN21	7	100050644	7_61	0	0.0155474447232756	7.00812320414707	1.81727584986543e-06	-1.49193548387094	1
ENSG00000168090.9	COPS6	7	100091199	7_61	0	0.0122564420941795	4.66295537279068	9.53203837989762e-07	0.171052631579025	1
ENSG00000166508.17	MCM7	7	100101546	7_61	0	0.0183098922661149	7.21713931295471	2.20399691928788e-06	1.03649635036504	1
ENSG00000221838.9	AP4M1	7	100101546	7_61	0	0.0183098922661149	7.21713931295471	2.20399691928788e-06	1.03649635036504	1
ENSG00000106290.14	TAF6	7	100121857	7_61	0	0.025366303659336	9.36876518710314	3.96368968842794e-06	-1.31612903225814	1
ENSG00000166997.7	CNPY4	7	100121857	7_61	0	0.025366303659336	9.36876518710314	3.96368968842794e-06	1.31612903225814	1
ENSG00000188186.10	LAMTOR4	7	100135325	7_61	0	0.0122132525709937	4.87960355718907	9.93976194443842e-07	-0.509545774707881	3
ENSG00000146826.16	C7orf43	7	100158880	7_61	0	0.0149111820798622	6.40978134929208	1.59409938441548e-06	1.19354838709684	1
ENSG00000213420.7	GPC2	7	100210474	7_61	0	0.0262877732455433	11.2973128498626	4.9532364608161e-06	1.11796246648745	1
ENSG00000213413.2	PVRIG	7	100216310	7_61	0	0.0516115246834868	13.5353166278605	1.16513222515742e-05	2.02077994150331	2
ENSG00000239521.7	GATS	7	100237823	7_61	0	0.0496791991650187	17.5488871964674	1.4540665179341e-05	-1.73051948051913	1
ENSG00000085514.15	PILRA	7	100370021	7_61	0	0.0265892334510535	10.3938138508306	4.60936242518018e-06	-1.16560509554175	1
ENSG00000146834.13	MEPCE	7	100428669	7_61	0	0.0128149306816499	5.18068929415714	1.10729646559684e-06	-0.733727810650965	1
ENSG00000166925.8	TSC22D4	7	100478874	7_61	0	0.0138679635244332	5.55804798103946	1.2855681016079e-06	-0.0328185328185316	1
ENSG00000166924.8	NYAP1	7	100482234	7_61	0	0.418616621292207	24.3467156839873	0.000169987488686771	-2.94160583941658	1
ENSG00000205307.11	SAP25	7	100573450	7_61	0	0.0134424450856446	5.49340361603475	1.23162894143851e-06	-0.154845155670657	2
ENSG00000106336.12	FBXO24	7	100583273	7_61	0	0.0123302388123492	4.96626800907126	1.02131978848139e-06	-0.489183579963292	2
ENSG00000077454.15	LRCH4	7	100586307	7_61	0	0.0140832919603754	5.87830209230796	1.38075361671295e-06	-0.255813953488419	1
ENSG00000160963.13	COL26A1	7	101362620	7_62	0	0.0155997688853413	4.94025597618721	1.2853687052879e-06	-0.308680463681676	2
ENSG00000167011.8	NAT16	7	101180494	7_62	0	0.0163326220636226	5.28221765636267	1.43890562635165e-06	0.500000000000069	1
ENSG00000106333.12	PCOLCE	7	100601973	7_62	0	0.0221066856525722	7.72823743420414	2.84947071411832e-06	0.637333128606411	2
ENSG00000106330.11	MOSPD3	7	100611661	7_62	0	0.0184338713247969	6.83045479241079	2.10003376975404e-06	-1.27755102040822	1
ENSG00000106327.12	TFR2	7	100642882	7_62	0	0.316765258185225	24.7859551865872	0.000130949338593437	4.43950823269332	2
ENSG00000172354.9	GNB2	7	100673366	7_62	0	0.0428693736324136	15.8028319738758	1.12990561291982e-05	-2.99999999999964	1
ENSG00000146830.9	GIGYF1	7	100692408	7_62	0	0.313607668471924	24.9176833760573	0.000130333015115615	-4.51633241256922	2
ENSG00000172336.4	POP7	7	100705751	7_62	0	0.0389522942895973	14.8904941978654	9.67391484084918e-06	-2.92758620689626	1
ENSG00000130427.2	EPO	7	100724167	7_62	0	0.0271224646260151	10.9175755782423	4.9387320483467e-06	2.38095238095131	1
ENSG00000146828.17	SLC12A9	7	100842976	7_62	0	0.166421363697462	28.7997017557066	7.99387167514199e-05	4.0952380952377	1
ENSG00000087077.13	TRIP6	7	100867496	7_62	0	0.043190921721052	14.5897358485005	1.05099344357358e-05	1.81040892193326	1
ENSG00000087087.18	SRRT	7	100874758	7_62	0	0.106714786562785	24.4087085493373	4.34439702305945e-05	3.65126733225264	2
ENSG00000176125.4	UFSP1	7	100868819	7_62	0	0.031523909904485	11.8817582595204	6.24713506146057e-06	1.43317034421506	2
ENSG00000087085.13	ACHE	7	100897339	7_62	0	0.0458290472358335	16.4242883005547	1.25541552169233e-05	-3.24539877300706	1
ENSG00000169871.12	TRIM56	7	101085543	7_62	0	0.0217064298441433	7.89039701629372	2.85658637484559e-06	-1.0958333333329	1
ENSG00000106367.13	AP1S1	7	101108182	7_62	0	0.0165090066448592	5.50326121888402	1.51530890523129e-06	0.55115131788811	2
ENSG00000128564.6	VGF	7	101175019	7_62	0	0.0210191037499782	7.73828829945841	2.71280892328767e-06	-1.22666666666719	1
ENSG00000106400.11	ZNHIT1	7	101217932	7_62	0	0.0269278217602293	9.83302856664136	4.41619895267878e-06	1.34693877551006	1
ENSG00000106397.11	PLOD3	7	101218928	7_62	0	0.0335389483130993	11.7091380659206	6.54989703260427e-06	-1.81439393939347	1
ENSG00000106404.13	CLDN15	7	101238359	7_62	0	0.164892899156929	26.4469195949385	7.27339467581701e-05	2.9032266740118	2
ENSG00000214253.8	FIS1	7	101252720	7_62	0	0.0355067108591362	12.2415864319479	7.24950330897641e-06	-1.85714285714341	1
ENSG00000128581.15	IFT22	7	101322320	7_62	0	0.0180348603579062	6.25596618420594	1.88177321306832e-06	-0.742331288343669	1
ENSG00000128563.13	PRKRIP1	7	102364283	7_63	0	0.114084810295195	18.1542003413514	3.45433978018253e-05	-2.31168683999192	3
ENSG00000160991.15	ORAI2	7	102433016	7_63	0	0.0642695542139684	12.6697304248781	1.35810318464578e-05	1.8507462686563	1
ENSG00000170667.14	RASA4B	7	102472779	7_63	0	0.0712421221472065	13.6458997550779	1.62143345590973e-05	-1.78693181818292	1
ENSG00000267368.1	UPK3BL	7	102691791	7_63	0	0.0313710873124857	5.93640143943496	3.10608215685374e-06	-0.67808219178098	1
ENSG00000222011.8	FAM185A	7	102749250	7_63	0	0.0272059804337101	4.60834682878146	2.09107516479441e-06	-0.043060018714337	2
ENSG00000128606.12	LRRC17	7	102912919	7_63	0	0.185339998196047	22.9231061707999	7.08602574569082e-05	2.71585903083801	1
ENSG00000170632.13	ARMC10	7	103075357	7_63	0	0.0828993706851443	15.0878139742229	2.08611218619611e-05	-1.96930193076188	3
ENSG00000170615.14	SLC26A5	7	103446388	7_63	0	0.048573187124406	10.0295554493421	8.12528101165001e-06	-1.43058080824941	2
ENSG00000135250.16	SRPK2	7	105394590	7_65	0	0.0284630866050735	4.70191568765444	2.2321169075748e-06	0.153439153439194	1
ENSG00000091127.13	PUS7	7	105522644	7_65	0	0.0298896777627936	5.15784693349843	2.57128246563506e-06	0.445121951219575	1
ENSG00000135249.7	RINT1	7	105532059	7_65	0	0.0832622295551951	14.8021688395983	2.05557579571591e-05	1.72335817551543	2
ENSG00000128536.15	CDHR3	7	105888546	7_65	0	0.0679857908245672	12.8748461106009	1.45989057920477e-05	1.48951048951027	1
ENSG00000172209.5	GPR22	7	107472775	7_66	0	0.0287990107665758	12.6598282154374	6.08086677250999e-06	1.85185185185206	1
ENSG00000008282.8	SYPL1	7	106112636	7_66	0	0.0314629918280653	13.8355333847241	7.26032446287338e-06	-1.74324324324323	1
ENSG00000005249.12	PRKAR2B	7	107044193	7_66	0	0.0221678638775672	11.6903316275792	4.32225895564812e-06	2.21688876598064	2
ENSG00000105856.13	HBP1	7	107168611	7_66	0	0.130750059052001	26.5762148283922	5.79555624562761e-05	-2.83969465648782	1
ENSG00000105865.10	DUS4L	7	107562820	7_66	0	0.0153377086700691	7.20581684234738	1.84333304631321e-06	-1.0753424657534	1
ENSG00000164597.13	COG5	7	107569938	7_66	0	0.020740639045723	9.67479665849188	3.34675626423182e-06	1.48148148148207	1
ENSG00000075790.10	BCAP29	7	107579591	7_66	0	0.0238486220454656	11.8330016320141	4.7067195420932e-06	-2.13269269292466	2
ENSG00000105879.11	CBLL1	7	107743682	7_66	0	0.0196492238019171	10.8358984358822	3.55116155680726e-06	1.42068965517207	1
ENSG00000091140.13	DLD	7	107887247	7_66	0	0.0371300540167004	14.3744384942578	8.90177423405991e-06	1.03703703703642	1
ENSG00000135241.16	PNPLA8	7	108569179	7_67	0	0.0598526636759319	10.9513424467186	1.09322850753608e-05	-1.40522875816953	1
ENSG00000177683.13	THAP5	7	108560650	7_67	0	0.0502282685033052	9.29917571749813	7.79027461010244e-06	-1.25089187441383	2
ENSG00000173114.12	LRRN3	7	111091290	7_68	0	0.0868904969837786	19.8411843381773	2.87541132460095e-05	-2.15107913669042	1
ENSG00000184903.9	IMMP2L	7	111562445	7_68	0	0.0175464831534011	4.83595637406993	1.41524804523576e-06	-0.116279069767402	1
ENSG00000006652.13	IFRD1	7	112456737	7_68	0	0.0272001166155462	8.91067573201947	4.04242071875256e-06	-1.13599999999959	1
ENSG00000181016.9	LSMEM1	7	112476186	7_68	0	0.017125227183325	4.61051128374694	1.31687798197791e-06	0.124137931034439	1
ENSG00000146802.12	TMEM168	7	112789934	7_68	0	0.0184155859303038	5.2845933493011	1.62314463583512e-06	-0.508857200697414	2
ENSG00000164604.12	GPR85	7	113087998	7_69	0	0.0378689756928048	9.71034085594517	6.13307306640821e-06	1.12422360248407	1
ENSG00000105967.15	TFEC	7	116161801	7_70	0	0.0212326678824605	4.76171116036989	1.68627235552712e-06	-0.313953488372058	1
ENSG00000135269.17	TES	7	116211123	7_70	0	0.0217223455732136	4.97360209894021	1.80192977528628e-06	0.275449101796457	1
ENSG00000105971.14	CAV2	7	116287055	7_70	0	0.0281836804858905	7.39689535483482	3.47702078603386e-06	0.948555903936305	2
ENSG00000105974.11	CAV1	7	116479033	7_70	0	0.0566531379635509	13.9378533195398	1.31698238242011e-05	-1.74285714285688	1
ENSG00000105976.14	MET	7	116672053	7_70	0	0.0410459811649558	10.9091640843726	7.46830801295212e-06	-1.40922204039679	2
ENSG00000198898.13	CAPZA2	7	116810801	7_70	0	0.049931189480498	12.7484012567951	1.06166559155137e-05	1.50000000000001	1
ENSG00000001626.14	CFTR	7	117465527	7_71	0	0.0238466071953957	6.83506443430377	2.71849987024137e-06	-0.349206349206471	1
ENSG00000105989.8	WNT2	7	117323508	7_71	0	0.0472886422588229	12.4792281749411	9.84248306004325e-06	-1.00000000000023	1
ENSG00000106013.14	ANKRD7	7	118211709	7_71	0	0.0406932805687519	11.4295633533433	7.75733322741171e-06	1.71575250129471	2
ENSG00000184408.9	KCND2	7	120273925	7_72	0	0.0325216600726375	6.87578540235484	3.7295387625763e-06	-0.806372549019483	1
ENSG00000196937.10	FAM3C	7	121396112	7_72	0	0.106861077801611	18.1257371890411	3.23054157474469e-05	1.96107055961103	1
ENSG00000008311.14	AASS	7	122144387	7_73	0	0.0314630034515079	8.49202332732494	4.45626964754591e-06	0.89371980676332	1
ENSG00000234224.2	TMEM229A	7	124033514	7_74	0	0.0248716519343095	4.63947012588426	1.92456737546275e-06	-0.133099724993471	2
ENSG00000128610.11	FEZF1	7	122310911	7_74	0	0.0280070703191166	5.74508193840686	2.68363850489597e-06	-0.595391556527994	2
ENSG00000164675.10	IQUB	7	123534310	7_74	0	0.0257447209521835	4.96060059404725	2.13001447785883e-06	0.364341085271269	1
ENSG00000128609.14	NDUFA5	7	123558655	7_74	0	0.0247918648120259	4.60956872253498	1.90602939791568e-06	0.0144927536231844	1
ENSG00000106299.7	WASL	7	123748678	7_74	0	0.0518647601204821	11.5126133186653	9.95878593212541e-06	1.64441018022826	2
ENSG00000170775.2	GPR37	7	124765684	7_76	0	0.0304999933798552	7.16209861893823	3.64334373740324e-06	-0.961264745282657	2
ENSG00000048405.9	ZNF800	7	127432164	7_78	0	0.0251995697440781	5.49117118435369	2.30790652028608e-06	0.469512195122158	1
ENSG00000004059.10	ARF5	7	127587995	7_78	0	0.0277231575864287	6.37993631845285	2.94998048514516e-06	-0.66637645204869	2
ENSG00000179562.2	GCC1	7	127593225	7_78	0	0.0334707701335563	8.13736302517231	4.54265235600251e-06	0.955380577428273	1
ENSG00000197157.10	SND1	7	127651967	7_78	0	0.0242242933671322	5.12387005759372	2.07018582401079e-06	0.394160583941515	1
ENSG00000128594.7	LRRC4	7	128008683	7_78	0	0.0236930494673617	4.91758812771823	1.94327032323396e-06	0.294505494505527	1
ENSG00000106344.8	RBM28	7	128344221	7_78	0	0.028583100389542	6.66461332809458	3.17719885608698e-06	-0.818638455732329	2
ENSG00000224940.8	PRRT4	7	128361349	7_78	0	0.0229417348530221	4.61789805175637	1.76697621097923e-06	-0.0689655172413821	1
ENSG00000106348.16	IMPDH1	7	128409647	7_78	0	0.0371232332514594	9.10537384152158	5.63772231700289e-06	-1.18611463235648	2
ENSG00000135245.9	HILPDA	7	128455102	7_78	0	0.100923554223736	18.5679133395428	3.12547293684637e-05	-2.24305555555527	1
ENSG00000165055.15	METTL2B	7	128480430	7_78	0	0.0233000533002472	4.76201953798962	1.85058140087024e-06	-0.244432164768098	3
ENSG00000205085.10	FAM71F2	7	128672396	7_78	0	0.0252595095530712	5.51328156735439	2.32271108326567e-06	-0.529321550433501	2
ENSG00000135248.15	FAM71F1	7	128732161	7_78	0	0.0235470797809044	4.86010538652314	1.90872273929756e-06	0.192307692307689	1
ENSG00000128595.16	CALU	7	128739155	7_78	0	0.022980265528171	4.63350186294925	1.77592446479725e-06	-0.0205479452054912	1
ENSG00000128617.2	OPN1SW	7	128775954	7_78	0	0.0289512490188071	6.78388805993746	3.27571480459265e-06	0.639676113360247	1
ENSG00000128591.15	FLNC	7	128830784	7_78	0	0.023008309411729	4.64484534072176	1.78244473154017e-06	-0.19369369369364	1
ENSG00000272899.3	RP11-309L24.4	7	128866416	7_78	0	0.0279926305479871	6.47006348514841	3.020733138112e-06	0.662387520552338	2
ENSG00000135253.13	KCP	7	128910732	7_78	0	0.0232269104488102	4.73278530788326	1.83344697899577e-06	0.415952295194085	2
ENSG00000128604.19	IRF5	7	128938081	7_78	0	0.0406422604070245	9.95311959104345	6.74678983740756e-06	1.40770443342576	2
ENSG00000064419.13	TNPO3	7	129055225	7_78	0	0.0259614450134404	5.76838525397404	2.49771697362089e-06	-0.301204819277019	1
ENSG00000158457.5	TSPAN33	7	129148161	7_79	0	0.0435811929645772	8.41057509170742	6.1134295580961e-06	1.1140939597316	1
ENSG00000158467.16	AHCYL2	7	129225289	7_79	0	0.329068629304248	28.2797335009041	0.000155210786734359	-3.11678832116768	1
ENSG00000128578.9	STRIP2	7	129435827	7_79	0	0.0292087517757002	4.66947821366617	2.27479076780051e-06	0.463450637871969	2
ENSG00000240204.2	SMKR1	7	129502454	7_79	0	0.08599106133171	14.8363783198749	2.12785149030941e-05	1.59223300970952	1
ENSG00000106459.14	NRF1	7	129611448	7_79	0	0.079752926665041	14.1181294823504	1.87794943918716e-05	1.77112248441945	2
ENSG00000186591.11	UBE2H	7	129952670	7_79	0	0.0335814577793061	5.97122804943647	3.34443922532413e-06	-0.52747252747222	1
ENSG00000091732.15	ZC3HC1	7	130049810	7_79	0	0.0308921610415907	5.19204266682967	2.67514082089685e-06	-0.40940583976535	2
ENSG00000128607.13	KLHDC10	7	130070684	7_79	0	0.0585389207124	11.1863368955581	1.09217620726733e-05	-1.19239904988144	1
ENSG00000158516.11	CPA2	7	130267075	7_79	0	0.0294677667474992	4.75177639555663	2.3354110189058e-06	-0.216783216783184	1
ENSG00000128510.10	CPA4	7	130293109	7_79	0	0.0376791490615738	7.04744810462399	4.42887148519494e-06	0.813186813186516	1
ENSG00000091704.9	CPA1	7	130380759	7_79	0	0.0323831298044823	5.63192910756113	3.04183817302057e-06	-0.526315789473873	1
ENSG00000106484.14	MEST	7	130486008	7_79	0	0.0313225357282048	5.32113720973443	2.77985073246805e-06	-0.371479587146051	2
ENSG00000158623.14	COPG2	7	130669266	7_79	0	0.0330963455042798	5.83532687807813	3.22110836911927e-06	0.612716763005846	1
ENSG00000106554.11	CHCHD3	7	133081944	7_80	0	0.0216848584989833	5.06057056151986	1.83027430576377e-06	-0.303937007873964	1
ENSG00000131558.14	EXOC4	7	133253356	7_81	0	0.0268780928742904	4.91199871151784	2.20199739090634e-06	0.25553333744901	2
ENSG00000155530.2	LRGUK	7	134123755	7_81	0	0.0297522709051941	5.85878609467429	2.90728673990249e-06	0.508588793935842	2
ENSG00000085662.13	AKR1B1	7	134459206	7_81	0	0.042099911624911	9.10354417464084	6.39222117894245e-06	-1.68503937007889	1
ENSG00000122786.19	CALD1	7	134744093	7_82	0	0.026774251336795	5.14731769924927	2.29857360758599e-06	0.307894425038447	2
ENSG00000146856.14	AGBL3	7	134985868	7_82	0	0.0284568200104934	5.71514649740924	2.71252556349345e-06	0.605140696326927	2
ENSG00000146859.6	TMEM140	7	135148462	7_82	0	0.0754456346477217	14.8784585003861	1.87219964998485e-05	-1.8529411764698	1
ENSG00000122783.16	C7orf49	7	135170967	7_82	0	0.0397044810650701	8.82628663341291	5.8449076923666e-06	-1.22137404580128	1
ENSG00000105875.13	WDR91	7	135172272	7_82	0	0.0462764225158158	10.262460546184	7.92084260865454e-06	1.41181525435796	2
ENSG00000155561.14	NUP205	7	135558162	7_82	0	0.0662284162356054	13.6419928580622	1.50689257515703e-05	-1.8791045724383	2
ENSG00000243317.7	C7orf73	7	135655870	7_82	0	0.0644907819458226	13.3903067331598	1.44028445672046e-05	1.86390532544416	1
ENSG00000164707.15	SLC13A4	7	135729499	7_82	0	0.025730563232289	4.77708352662017	2.05008672461308e-06	-0.284444444444419	1
ENSG00000105887.10	MTPN	7	135972463	7_83	0	0.0321762731053739	6.54779160879428	3.51391048654269e-06	-0.752895752895932	1
ENSG00000157703.15	SVOPL	7	138701844	7_84	0	0.0306378671580144	6.56482684808148	3.35460901791095e-06	-0.729729729729666	1
ENSG00000105929.15	ATP6V0A4	7	138799663	7_84	0	0.0255470009410103	4.87153203660781	2.07570481383961e-06	0.0756756756756826	1
ENSG00000105894.11	PTN	7	137377677	7_84	0	0.0356808732735872	7.98773054437885	4.75356007301138e-06	0.929936305732572	1
ENSG00000157680.15	DGKI	7	137847206	7_84	0	0.0268552920028995	5.33656745954949	2.39029767031995e-06	0.446601941747608	1
ENSG00000182158.14	CREB3L2	7	138002303	7_84	0	0.0250907756085184	4.70380807805944	1.96844727041256e-06	0.134020618556771	1
ENSG00000122778.9	KIAA1549	7	138980852	7_84	0	0.0517262513220654	11.4701476573678	9.89555415424732e-06	1.29900332225937	1
ENSG00000105939.12	ZC3HAV1	7	139110133	7_85	0	0.0290934627186433	7.04017130902302	3.41616427626338e-06	-0.779310344827409	1
ENSG00000105948.13	TTC26	7	139133444	7_85	0	0.0284522581547324	6.83243685051938	3.24229459607526e-06	0.595402298850669	1
ENSG00000164898.12	FMC1	7	139339623	7_85	0	0.0261596691798709	6.0498554259638	2.63959531879947e-06	0.625000000000283	1
ENSG00000146963.17	LUC7L2	7	139340636	7_85	0	0.0240606108133222	5.27138618476531	2.11539555745553e-06	0.437823834196964	1
ENSG00000059377.16	TBXAS1	7	139776615	7_85	0	0.0475123463184478	11.6288045137709	9.2151339681407e-06	1.36904761904755	1
ENSG00000006459.10	KDM7A	7	140175455	7_85	0	0.0238378526892871	5.18485882003109	2.06140902257705e-06	0.338028169014112	1
ENSG00000157800.17	SLC37A3	7	140351909	7_86	0	0.0224125892893566	6.73051568718468	2.51594115453478e-06	-0.748790651204279	3
ENSG00000133606.10	MKRN1	7	140479700	7_86	0	0.0270436920022501	8.47836861260463	3.82418048669587e-06	-0.994117647058846	1
ENSG00000133597.10	ADCK2	7	140672578	7_87	0	0.0665365022856403	15.9798771563775	1.77334611961833e-05	-2.1279577810019	2
ENSG00000090266.12	NDUFB2	7	140696918	7_87	0	0.0250376512599898	6.81698627692358	2.84672890647879e-06	0.754797441364404	1
ENSG00000157764.12	BRAF	7	140924998	7_87	0	0.0200008802637449	4.7288720672696	1.57749060159826e-06	-0.160044150110273	1
ENSG00000090263.15	MRPS33	7	141015225	7_87	0	0.0298424049361229	8.4523769113783	4.20700259289302e-06	-1.15436241610723	1
ENSG00000261115.5	TMEM178B	7	141075366	7_87	0	0.020828900161794	5.10568855684219	1.77370244021015e-06	-0.377425044091495	1
ENSG00000270672.1	MTRNR2L6	7	142666089	7_88	0	0.0212979451194808	5.48883323399933	1.94974513380756e-06	0.555555555555498	1
ENSG00000165076.13	PRSS37	7	141744614	7_88	0	0.0291337759852877	8.40455228919845	4.08386583134821e-06	1.53225806451588	1
ENSG00000006530.15	AGK	7	141550885	7_88	0	0.11892526693373	21.7130540469863	4.30680445733501e-05	-2.74107142856989	1
ENSG00000214102.7	WEE2	7	141707916	7_88	0	0.056919432054326	14.6807115325884	1.39369508579203e-05	-2.07999999999994	1
ENSG00000106028.10	SSBP1	7	141738140	7_88	0	0.0263487432759436	7.46838220874369	3.28206023491522e-06	-1.37795275590547	1
ENSG00000127362.2	TAS2R3	7	141764114	7_88	0	0.0330280277238649	9.57507908279475	5.27454638165258e-06	-1.67479674796799	1
ENSG00000127364.3	TAS2R4	7	141778774	7_88	0	0.0321356332447683	9.31935682028308	4.99497027626044e-06	-1.65040650406491	1
ENSG00000127366.5	TAS2R5	7	141789839	7_88	0	0.0320679386025734	9.29967325178082	4.97392049072004e-06	1.65952516464279	3
ENSG00000257335.8	MGAM	7	141907414	7_88	0	0.0247713274232554	6.89371057148089	2.84814720094918e-06	1.18967116424354	2
ENSG00000258227.6	CLEC5A	7	141947222	7_88	0	0.0535354361278467	14.1029804100912	1.25925114157932e-05	2.02962962962968	1
ENSG00000204983.13	PRSS1	7	142749077	7_88	0	0.0193677543510761	4.60638491820623	1.48798858419067e-06	-0.25190839694653	1
ENSG00000275896.5	PRSS2	7	142760588	7_88	0	0.164994879630167	24.9232766900276	6.85860372843947e-05	-2.52252252252267	1
ENSG00000106123.11	EPHB6	7	142854571	7_88	0	0.0194081658039802	4.62573917618395	1.497358321753e-06	0.0375939849623834	1
ENSG00000165125.19	TRPV6	7	142885197	7_88	0	0.0324578623596743	9.41245373950783	5.09545387433906e-06	1.10300429184516	1
ENSG00000159763.3	PIP	7	143131985	7_89	0	0.0556411258379627	11.0364686796008	1.02420325000984e-05	1.26429675425012	1
ENSG00000159784.17	FAM131B	7	143363178	7_89	0	0.0292201508498963	5.00210758661913	2.43778605081011e-06	0.30343007915558	1
ENSG00000159840.15	ZYX	7	143376165	7_89	0	0.0285751060377578	4.79402290996472	2.28479932284274e-06	-0.252747252747261	1
ENSG00000146904.8	EPHA1	7	143408450	7_89	0	0.0476316614065	9.57379998093835	7.60571741524112e-06	-1.15102974828342	1
ENSG00000198420.9	TCAF1	7	143894854	7_89	0	0.0315584445550721	5.72016148278832	3.01081440033081e-06	-0.5864362680214	2
ENSG00000196511.14	TPK1	7	144836196	7_89	0	0.0303896656802632	5.36806756004831	2.72084624812673e-06	-0.560386473430239	1
ENSG00000055130.15	CUL1	7	148697503	7_92	0	0.012980057876809	5.54759957370747	1.20099677342235e-06	0.894913135732972	2
ENSG00000106462.10	EZH2	7	148883717	7_92	0	0.0136152226830366	8.6139276180097	1.95607756716916e-06	-1.96629213483126	1
ENSG00000155660.10	PDIA4	7	149028622	7_92	0	0.0143347934687843	6.14566331107132	1.46933326038482e-06	-0.784313725490472	1
ENSG00000197362.14	ZNF786	7	149083978	7_92	0	0.0153128666544358	6.2044564067916	1.58460252548426e-06	0.449612403100739	1
ENSG00000204947.8	ZNF425	7	149125549	7_92	0	0.0306258191218343	12.462026624228	6.36555820479827e-06	1.30778842739833	2
ENSG00000197024.8	ZNF398	7	149125549	7_92	0	0.013902888253338	5.58037470421362	1.29398278640419e-06	-0.473958333333647	1
ENSG00000170265.11	ZNF282	7	149194545	7_92	0	0.0245635170689319	10.4816460890151	4.29417903861143e-06	1.13953488372102	1
ENSG00000170260.8	ZNF212	7	149227474	7_92	0	0.0193095616226088	8.57231681328691	2.7607732167168e-06	-0.888622013972918	2
ENSG00000204946.9	ZNF783	7	149262652	7_92	0	0.018089973035185	8.8651016821857	2.67474107084932e-06	-1.28250862963287	3
ENSG00000181444.12	ZNF467	7	149775023	7_92	0	0.0144446001535413	5.92548995292365	1.42754529218954e-06	0.573770491803405	1
ENSG00000106479.10	ZNF862	7	149839414	7_92	0	0.0524311321224806	17.6108790006422	1.54003423065812e-05	1.94666666666611	1
ENSG00000171130.17	ATP6V0E2	7	149874006	7_92	0	0.0125995482262852	4.68403943853136	9.84318441543068e-07	0.260869565217471	1
ENSG00000127399.14	LRRC61	7	150323206	7_93	0	0.0357885370102863	8.9421164413178	5.33757968561455e-06	-1.03901882434663	2
ENSG00000106526.10	ACTR3C	7	150323292	7_93	0	0.0319370901862984	7.87857288816309	4.19665248208866e-06	-0.941602613341797	2
ENSG00000214022.11	REPIN1	7	150368919	7_93	0	0.0242919220415676	5.32894180414455	2.15905130127141e-06	-0.432835820895435	1
ENSG00000171115.3	GIMAP8	7	150443826	7_93	0	0.0226466019316899	4.67664411200946	1.76643423755124e-06	-0.0784313725489954	1
ENSG00000133574.9	GIMAP4	7	150566901	7_93	0	0.0394777453064076	9.8600345165535	6.49218492180874e-06	-1.58625770298972	2
ENSG00000133561.15	GIMAP6	7	150633181	7_93	0	0.0617942060472076	14.0736043107122	1.45048485515122e-05	2.23728813559309	1
ENSG00000106560.10	GIMAP2	7	150685540	7_93	0	0.027177975465016	6.37401173846861	2.88928289677309e-06	-0.417122040072916	1
ENSG00000213203.2	GIMAP1	7	150716824	7_93	0	0.023543750097306	5.03796180351022	1.97829300501389e-06	0.681818181818252	1
ENSG00000196329.11	GIMAP5	7	150721582	7_93	0	0.0413466179046604	10.2932705526608	7.09828584702635e-06	1.54620530753738	2
ENSG00000002933.7	TMEM176A	7	150800957	7_93	0	0.0229076369721215	4.78320919210795	1.82751004444057e-06	0.263594116475977	3
ENSG00000106565.17	TMEM176B	7	150801157	7_93	0	0.0233129516196841	4.94631174744139	1.92326378010868e-06	0.243407341058255	5
ENSG00000055118.14	KCNH2	7	150978474	7_93	0	0.0295591638090574	7.15676703258957	3.52832945376815e-06	-1.11194029850711	1
ENSG00000164867.10	NOS3	7	150990997	7_93	0	0.0410221646203395	10.2194287583743	6.99206245895996e-06	-1.30591259640054	1
ENSG00000106648.13	GALNTL5	7	151999102	7_94	0	0.0299284149665674	5.29608267024068	2.6436172565707e-06	0.493333333333257	1
ENSG00000213199.7	ASIC3	7	151022984	7_94	0	0.0283847615638632	4.80239121484804	2.27354153092805e-06	-0.233695652174002	1
ENSG00000164896.19	FASTK	7	151080367	7_94	0	0.0289131684703883	4.97430952960652	2.39876994268178e-06	0.343749999999934	1
ENSG00000164897.12	TMUB1	7	151083513	7_94	0	0.0636911387909498	12.3831346131861	1.31543597130519e-05	-1.42701525054426	1
ENSG00000133612.18	AGAP3	7	151085606	7_94	0	0.0494592451662295	9.99833341208469	8.24774460833598e-06	1.20833333333319	1
ENSG00000033050.7	ABCF2	7	151226944	7_94	0	0.042273565755473	8.52456873421589	6.01037271582842e-06	-0.989130434783215	1
ENSG00000033100.16	CHPF2	7	151232390	7_94	0	0.0476536921455324	9.64880032120015	7.66884534049712e-06	1.16666666666637	1
ENSG00000013374.15	NUB1	7	151341801	7_94	0	0.0277962423572599	4.60715194156667	2.13588925303981e-06	-0.0110087985715224	4
ENSG00000187260.15	WDR86	7	151410720	7_94	0	0.0278240081366095	4.61645464663317	2.14233987107777e-06	-0.139705882352929	1
ENSG00000127377.8	CRYGN	7	151441618	7_94	0	0.0292112325218017	5.06992076609713	2.47008079733099e-06	0.270676691729336	1
ENSG00000106617.13	PRKAG2	7	151877140	7_94	0	0.027921276053863	4.64897100745297	2.16497161074603e-06	0.0574257425742931	1
ENSG00000196584.2	XRCC2	7	152676167	7_95	0	0.0278819696309613	5.88344035548496	2.73599254994753e-06	0.677852348993108	1
ENSG00000133627.17	ACTR3B	7	152759721	7_95	0	0.0251201808734051	4.91207790077833	2.05801299817882e-06	0.294808048375988	2
ENSG00000157219.3	HTR5A	7	155070798	7_96	0	0.0270160320940748	5.26716443710542	2.37333227942708e-06	-0.374100719424396	1
ENSG00000164690.7	SHH	7	155812377	7_97	0	0.0738077181355599	13.6362142413098	1.67863278209167e-05	1.61996022091347	2
ENSG00000164778.4	EN2	7	155457983	7_97	0	0.267399160408918	26.3241637707739	0.000117401792797702	-2.80530940466287	2
ENSG00000105982.16	RNF32	7	156640099	7_98	0	0.0324262514812654	5.696931129853	3.08104343926585e-06	0.547999999999757	1
ENSG00000105983.20	LMBR1	7	156895128	7_98	0	0.0455108320642227	8.86964258430887	6.73257191193954e-06	-1.13492063492013	1
ENSG00000146909.7	NOM1	7	156949225	7_98	0	0.0400439404176352	7.66980440263871	5.12249096042465e-06	1.07474735447354	2
ENSG00000105993.14	DNAJB6	7	157334567	7_98	0	0.029383066765077	4.77752288033629	2.34131583909475e-06	0.284412251681618	2
ENSG00000155093.17	PTPRN2	7	158495155	7_99	0	0.0292138323219255	4.61779537068212	2.25000416391866e-06	0.116414253965782	2
ENSG00000117868.15	ESYT2	7	158741294	7_99	0	0.03668964871155	6.74522334819661	4.12762271505043e-06	0.992125730966491	2
ENSG00000126870.15	WDR60	7	158856173	7_99	0	0.0291848126834855	4.60852928560374	2.24325873453813e-06	0.00518469376978782	2
ENSG00000106018.13	VIPR2	7	159145330	7_99	0	0.0335054062297853	5.89674479467161	3.29524208647604e-06	-0.603072746740187	2
ENSG00000172748.13	ZNF596	8	231662	8_1	0	0.0239049532907097	5.14352418484011	2.05073144734124e-06	0.310996598896694	2
ENSG00000104714.13	ERICH1	8	652240	8_1	0	0.0592073081187421	13.6336486147663	1.34631758479765e-05	1.7105263157893	1
ENSG00000176595.3	KBTBD11	8	1974367	8_3	0	0.0474104543730398	9.98645727321905	7.89670058375608e-06	1.18433179723505	1
ENSG00000182372.9	CLN8	8	1756225	8_3	0	0.0305831919169768	5.88367246046325	3.00117557641274e-06	0.538726333906677	1
ENSG00000036448.9	MYOM2	8	2038856	8_3	0	0.0272199928448627	4.7977167562958	2.17812458558716e-06	-0.233073555315534	4
ENSG00000147316.12	MCPH1	8	6415442	8_10	0	0.0272319320826112	5.64279507952757	2.56290695601493e-06	0.525000000000115	1
ENSG00000091879.13	ANGPT2	8	6563630	8_10	0	0.0782543570672486	15.5685249616	2.03196442676488e-05	-1.7311320754721	1
ENSG00000164825.3	DEFB1	8	6878247	8_10	0	0.0246449230190606	4.71642071603035	1.93865312594144e-06	-0.16279069767446	1
ENSG00000164821.4	DEFA4	8	6938329	8_10	0	0.0388655884234411	9.06008766969994	5.87296960239591e-06	1.20312499999999	1
ENSG00000239839.6	DEFA3	8	7022363	8_10	0	0.0475285158113421	10.8940496467523	8.63582252089352e-06	-1.37313432835793	1
ENSG00000253958.1	CLDN23	8	8701745	8_11	0	0.0298524840106328	4.81742686081157	2.39858829385677e-06	0.275862068965508	1
ENSG00000104626.14	ERI1	8	9001711	8_11	0	0.0331928536497971	5.8072767019562	3.21497215791164e-06	-0.49146255347759	2
ENSG00000173281.4	PPP1R3B	8	9151398	8_11	0	0.0330954716091344	5.77986669062142	3.19041002658643e-06	0.593984962406046	1
ENSG00000175806.14	MSRA	8	10428300	8_13	0	0.0645560895071845	13.2302968997767	1.42451462025887e-05	1.60171919770724	1
ENSG00000253649.3	PRSS51	8	10367488	8_13	0	0.0360787008123958	7.76070918576989	4.66995187893663e-06	1.14516129032247	1
ENSG00000171056.7	SOX7	8	10735184	8_14	0	0.0240727402052742	4.61368271785769	1.85239397329005e-06	-0.303030303030291	1
ENSG00000254093.8	PINX1	8	10863618	8_14	0	0.0415310831162139	9.70401042181883	6.72178500240445e-06	1.31143836364215	2
ENSG00000177710.5	SLC35G5	8	11331194	8_14	0	0.0428018019619033	9.98650246039237	7.12911420854569e-06	-1.4898064486426	2
ENSG00000154319.14	FAM167A	8	11319938	8_14	0	0.0241430587592431	4.64082016763677	1.86873249159122e-06	-0.440944881889774	1
ENSG00000205882.8	DEFB134	8	11996087	8_15	0	0.0205411143729116	6.9128549497498	2.36832637000115e-06	0.857142857142562	1
ENSG00000154328.15	NEIL2	8	11769945	8_15	0	0.0167776032621093	5.03426604677291	1.4087248936515e-06	0.311663479923535	1
ENSG00000079459.12	FDFT1	8	11795643	8_15	0	0.0180294644199033	5.70191017821352	1.71460190942818e-06	-0.487738419618688	1
ENSG00000164733.20	CTSB	8	11844613	8_15	0	0.0161072125130763	4.65609010522186	1.25084031564021e-06	0.0565371024735055	1
ENSG00000154359.12	LONRF1	8	12756375	8_15	0	0.0162959799264532	4.76413516403529	1.2948655036114e-06	0.101851851851867	1
ENSG00000250305.8	KIAA1456	8	12945262	8_15	0	0.0869235401840305	20.4588128374153	2.96604639957074e-05	2.1680327868856	1
ENSG00000164743.4	C8orf48	8	13550975	8_15	0	0.0259528190005086	9.0875667994089	3.93361869840203e-06	1.0887096774196	1
ENSG00000164741.14	DLC1	8	13604506	8_15	0	0.0162628080411845	4.74523892583018	1.28710425405428e-06	0.21538461538469	1
ENSG00000104723.20	TUSC3	8	15412076	8_17	0	0.0167051134093508	4.84595871950173	1.35017245669911e-06	0.244444444444388	1
ENSG00000104219.12	ZDHHC2	8	17156244	8_18	0	0.067643903449044	14.6590308939686	1.65384203754051e-05	1.63190184048977	1
ENSG00000198791.11	CNOT7	8	17246516	8_18	0	0.0286552107924213	6.59658255909699	3.15270049769892e-06	0.714500161810499	2
ENSG00000155975.9	VPS37A	8	17256068	8_18	0	0.037701307541964	9.1584257702938	5.75887096696124e-06	-1.17917931804241	2
ENSG00000003987.13	MTMR7	8	17413947	8_18	0	0.048555239242964	11.5307344661098	9.33798506678206e-06	-1.38513513513453	1
ENSG00000003989.17	SLC7A2	8	17496653	8_18	0	0.0280876423124073	6.41013767649079	3.00291299148655e-06	0.626881105882831	2
ENSG00000104213.12	PDGFRL	8	17575683	8_19	0	0.0369676644145276	9.96322959056624	6.14302463413686e-06	1.33387192900521	3
ENSG00000104760.16	FGL1	8	17910417	8_19	0	0.0208063612725657	4.60694620633013	1.5987088602195e-06	0.0116051498511127	2
ENSG00000078674.17	PCM1	8	17936129	8_19	0	0.0235029807740134	5.73980008653014	2.24998600797902e-06	-0.687499999999964	1
ENSG00000156006.4	NAT2	8	18390758	8_20	0	0.0201784622295111	5.39455825543874	1.81553263175722e-06	-0.48186528497409	1
ENSG00000156011.16	PSD3	8	19086838	8_20	0	0.0259231265240218	7.7240915062589	3.339603405772e-06	0.877659574467981	1
ENSG00000147408.14	CSGALNACT1	8	19457523	8_20	0	0.0196056147174855	5.12710033933847	1.67653408060709e-06	-0.544000000000039	1
ENSG00000104613.11	INTS10	8	19817214	8_21	0	0.0238178027009925	6.07888633260321	2.41482588040935e-06	-0.459900627338958	2
ENSG00000175445.14	LPL	8	19902159	8_21	0	0.0281790003507209	7.64435856637413	3.59274784800595e-06	-1.13216245106566	2
ENSG00000061337.15	LZTS1	8	20327594	8_22	0	0.113509858980832	19.2817032914979	3.6503884809583e-05	1.87820512820425	1
ENSG00000168546.10	GFRA2	8	21812015	8_23	0	0.0107556033396355	9.11008540573107	1.63424562626959e-06	1.97628458498094	1
ENSG00000130227.16	XPO7	8	21919384	8_23	0	0.0307984377918349	16.2943741967807	8.3700196817124e-06	1.87709497206688	1
ENSG00000158806.13	NPM2	8	22024367	8_23	0	0.0100282621860884	5.39444972988154	9.02262558849272e-07	-0.0930232558139156	1
ENSG00000158815.10	FGF17	8	22039669	8_23	0	0.0135400076606916	10.3470441728053	2.33665889496303e-06	2.2121212121218	1
ENSG00000158856.17	DMTN	8	22048892	8_23	0	0.0637905808913089	20.6297265540005	2.19487672917016e-05	-1.15972222222228	1
ENSG00000275074.1	NUDT18	8	22108928	8_23	0	0.00929648704342812	6.88366243627091	1.0673295636894e-06	-0.831999999999798	1
ENSG00000168453.14	HR	8	22133285	8_23	0	0.0102642064395241	5.88008906524095	1.00662888484116e-06	0.724935732647805	1
ENSG00000168476.11	REEP4	8	22142049	8_23	0	0.00938782691530538	4.8645255533306	7.61667927343726e-07	0.147058823529387	1
ENSG00000168481.8	LGI3	8	22152225	8_23	0	0.0105933182598165	6.60483671567657	1.16695527433466e-06	0.366279069767344	1
ENSG00000168487.17	BMP1	8	22164420	8_23	0	0.0102591063349103	5.97415180728511	1.02222357108986e-06	0.639551030812847	2
ENSG00000168490.13	PHYHIP	8	22231964	8_23	0	0.00930180161678362	4.78612397000754	7.42525071006604e-07	-0.184397163120589	1
ENSG00000168495.12	POLR3D	8	22208339	8_23	0	0.0123624894807074	7.5937647778042	1.56575274254167e-06	-0.944390401690084	2
ENSG00000104635.13	SLC39A14	8	22367083	8_23	0	0.0097678723646214	5.36954112155463	8.74776795569019e-07	-0.595930232558	1
ENSG00000120910.14	PPP3CC	8	22440981	8_23	0	0.0296090739190118	15.2137526853487	7.51313654529169e-06	1.60702520322673	2
ENSG00000120896.13	SORBS3	8	22545938	8_23	0	0.0143353041019251	8.53654921374868	2.0410298874216e-06	-0.984126984127143	1
ENSG00000120913.23	PDLIM2	8	22587525	8_23	0	0.010004559853347	5.32816703530665	8.89069933675064e-07	-0.351111111111159	1
ENSG00000147439.12	BIN3	8	22668467	8_23	0	0.00934290062465337	4.8344405222712	7.53334846229417e-07	-0.312063689826664	2
ENSG00000134020.7	PEBP4	8	22940061	8_23	0	0.0112053615274582	6.32696378630245	1.18244602959879e-06	0.704127992812108	2
ENSG00000008853.16	RHOBTB2	8	22986936	8_23	0	0.0186766768255959	11.1315193104777	3.46748150740818e-06	1.29531647552579	2
ENSG00000120889.12	TNFRSF10B	8	23068985	8_24	0	0.0346026172372362	9.30553510036586	5.37044664118662e-06	1.13953488372078	1
ENSG00000173535.13	TNFRSF10C	8	23084360	8_24	0	0.0211339221187478	4.71245852310355	1.66106928990943e-06	-0.148784967960111	2
ENSG00000173530.5	TNFRSF10D	8	23163743	8_24	0	0.0212713371003257	4.77268324273967	1.69323605466236e-06	-0.230352199098625	2
ENSG00000104689.9	TNFRSF10A	8	23225386	8_24	0	0.0222897313489435	5.20734194971662	1.93589160733971e-06	-0.403914590747378	1
ENSG00000147457.13	CHMP7	8	23265671	8_24	0	0.0216787435140561	4.94899103590218	1.78941420218967e-06	0.29487179487176	1
ENSG00000134013.15	LOXL2	8	23425243	8_24	0	0.0348142437828207	9.36250735537082	5.43637295875931e-06	-1.16055045871599	1
ENSG00000147454.13	SLC25A37	8	23529679	8_24	0	0.0480509917418354	12.3815740012378	9.92289324156314e-06	1.67582417582439	1
ENSG00000042980.12	ADAM28	8	24287325	8_24	0	0.0213791925300588	4.81967904472405	1.71857908551538e-06	0.247222222222161	1
ENSG00000104722.13	NEFM	8	24913129	8_25	0	0.0142957509224138	4.63919587677837	1.10613921201382e-06	0.105769230769239	1
ENSG00000147459.17	DOCK5	8	25184303	8_25	0	0.0160638842677182	5.62223217908361	1.50632765233484e-06	-0.543905104205837	2
ENSG00000147437.9	GNRH1	8	25422157	8_25	0	0.0229323564412948	8.69304985963857	3.32491815706555e-06	-0.778546712803207	1
ENSG00000240694.8	PNMA2	8	26514027	8_26	0	0.0365929643104045	7.75958382226459	4.73583024286939e-06	1.15730337078593	1
ENSG00000092964.17	DPYSL2	8	26514277	8_26	0	0.0292986293849569	5.68385058735166	2.77747438728232e-06	-0.50967741935464	1
ENSG00000120907.17	ADRA1A	8	26866809	8_27	0	0.0338965397974338	7.94551661264567	4.49197791870366e-06	-0.941605839415954	1
ENSG00000015592.16	STMN4	8	27247210	8_27	0	0.0253862535580764	5.2499663207268	2.22287599762049e-06	0.418604651162917	1
ENSG00000104228.12	TRIM35	8	27310425	8_27	0	0.0527458609773779	12.0911256747349	1.06369036792964e-05	-1.50508616932472	2
ENSG00000120915.13	EPHX2	8	27489871	8_27	0	0.0246009295107098	4.9575232930074	2.03411913669758e-06	0.351449275362321	1
ENSG00000147419.17	CCDC25	8	27772635	8_27	0	0.0960672126423742	17.7844900360319	2.84955282290252e-05	-2.02439024390246	1
ENSG00000134014.16	ELP3	8	28090017	8_27	0	0.0247207262367583	5.00272149973195	2.062660050263e-06	-0.378567522980813	2
ENSG00000186918.13	ZNF395	8	28402974	8_28	0	0.032574998829574	8.54999531268101	4.64526389418162e-06	0.999999999999736	1
ENSG00000214050.7	FBXO16	8	28428607	8_28	0	0.0222772845603133	5.01057791592094	1.86170205388182e-06	0.316369262127402	2
ENSG00000104290.10	FZD3	8	28494540	8_28	0	0.0263737597579261	6.5810957705504	2.89487864296746e-06	0.776041666666702	1
ENSG00000012232.8	EXTL3	8	28600569	8_28	0	0.023870014995501	5.65274479160474	2.2504645486156e-06	0.489626556016655	1
ENSG00000197892.12	KIF13B	8	29263572	8_28	0	0.0942532861613437	18.576975596664	2.92032789653363e-05	2.20629370629449	1
ENSG00000120875.8	DUSP4	8	29351009	8_28	0	0.0366794416529146	9.65873347744594	5.9088505266613e-06	-1.4545454545455	1
ENSG00000133872.13	SARAF	8	30083009	8_29	0	0.160771835753217	21.6500397892153	5.80535490608659e-05	-2.30858633489244	2
ENSG00000104660.17	LEPROTL1	8	30095177	8_29	0	0.0421138731621703	8.83194912448217	6.20357231354443e-06	1.20608108108154	1
ENSG00000177669.3	MBOAT4	8	30144399	8_29	0	0.0405940667073023	8.48754041584468	5.74651469922984e-06	-1.02173913043488	1
ENSG00000104671.7	DCTN6	8	30155595	8_29	0	0.0752998218974231	14.3138069067167	1.79766684582263e-05	1.60689655172469	1
ENSG00000104687.12	GSR	8	30728221	8_29	0	0.0305443676277883	5.8289461758245	2.96948604628274e-06	-0.592283846303229	2
ENSG00000104691.14	UBXN8	8	30731747	8_29	0	0.0290695661112798	5.36745620565044	2.60235874075678e-06	-0.449735449735406	1
ENSG00000104695.12	PPP2CB	8	30812874	8_29	0	0.0282583472006752	5.10365147426321	2.40540312809126e-06	0.426981403690344	2
ENSG00000172733.11	PURG	8	31039960	8_29	0	0.0268605206676349	4.63101204068324	2.07467676219354e-06	0.0518518518518266	1
ENSG00000156687.10	UNC5D	8	35241033	8_32	0	0.0704606052135374	14.4188851893531	1.69448667702909e-05	-1.80158730158784	1
ENSG00000172728.15	FUT10	8	33473094	8_32	0	0.0259932054570555	5.06135433731365	2.19425293428211e-06	-0.453569273847236	2
ENSG00000198042.10	MAK16	8	33484993	8_32	0	0.0254610576795071	4.86878381537066	2.06755484017217e-06	-0.274944066916829	2
ENSG00000133874.1	RNF122	8	33567502	8_32	0	0.031624813161971	6.88927356794199	3.63380404970013e-06	0.994974874371581	1
ENSG00000133878.8	DUSP26	8	33552439	8_32	0	0.0248409145061111	4.63928585920536	1.92211257064114e-06	-0.260042863760667	2
ENSG00000147471.11	PROSC	8	37762299	8_34	0	0.0165600632879815	4.6090284486382	1.2730090365688e-06	0.175523161087027	2
ENSG00000129691.15	ASH2L	8	38105721	8_34	0	0.016556041307825	4.60677569045998	1.272077799542e-06	0.0178861788617924	1
ENSG00000147465.11	STAR	8	38151757	8_34	0	0.0165972574712834	4.6298361330635	1.28162820605277e-06	-0.0685154975530184	1
ENSG00000175324.9	LSM1	8	38176471	8_34	0	0.0618837075467131	16.9261578048289	1.7470076879823e-05	-2.2206896551715	1
ENSG00000147548.16	NSD3	8	38382359	8_34	0	0.0813450815931598	19.5213955172485	2.64851395360496e-05	2.34360236292213	2
ENSG00000077782.19	FGFR1	8	38468528	8_34	0	0.0168063030602931	4.74592834748227	1.33031189202634e-06	-0.109375000000011	1
ENSG00000147526.19	TACC1	8	38727760	8_34	0	0.0406990711788301	12.9842341428961	8.8137543503565e-06	1.66963189565538	2
ENSG00000169490.16	TM2D2	8	38996522	8_34	0	0.017208210911036	4.96514922456797	1.42504353221696e-06	0.261792815808525	2
ENSG00000168615.11	ADAM9	8	38997141	8_34	0	0.148908038058165	25.3663384093605	6.29993442843596e-05	2.5856697819301	1
ENSG00000176907.4	C8orf4	8	40153191	8_35	0	0.0318239720899393	7.98728932753769	4.23949284710425e-06	-0.956911412094863	2
ENSG00000165066.12	NKX6-3	8	41651564	8_36	0	0.0400491368026492	11.3021071473191	7.54940432812152e-06	-1.53855281658355	2
ENSG00000165061.14	ZMAT4	8	40898029	8_36	0	0.142032742685221	23.3706685270911	5.53630126472292e-05	-2.55022915799829	2
ENSG00000104332.11	SFRP1	8	41309674	8_36	0	0.120653502305979	21.7797217612709	4.38280719473469e-05	2.47692307692349	1
ENSG00000147533.16	GOLGA7	8	41489877	8_36	0	0.0246728924892558	6.78118294985025	2.790523172801e-06	0.595238095237904	1
ENSG00000147536.11	GINS4	8	41528946	8_36	0	0.0251690914120942	6.96647004359031	2.9244245266898e-06	0.713656387665164	1
ENSG00000083168.9	KAT6A	8	42052726	8_37	0	0.0208660929391962	7.37983932338915	2.56831417846411e-06	0.746153846153745	1
ENSG00000070718.11	AP3M2	8	42153086	8_37	0	0.0408846220432237	14.6536551461801	9.99231369486988e-06	-2.17177914110391	1
ENSG00000104368.17	PLAT	8	42207476	8_37	0	0.0330234786029554	12.394874507758	6.82692384697806e-06	-1.64748201438838	1
ENSG00000168575.9	SLC20A2	8	42541861	8_37	0	0.386701946013941	19.9469638383229	0.000128651028793121	4.05151599189296	2
ENSG00000168172.8	HOOK3	8	42897263	8_37	0	0.0150484380978571	4.62751580638074	1.16144712309115e-06	-0.118303571428572	1
ENSG00000120925.15	RNF170	8	42897263	8_37	0	0.0150484380978571	4.62751580638074	1.16144712309115e-06	-0.118303571428572	1
ENSG00000168522.12	FNTA	8	43035661	8_38	0	0.0340889747509012	8.35764404947362	4.7517974044653e-06	-1.10756972111563	1
ENSG00000185900.9	POMK	8	43094001	8_38	0	0.0230539276739463	4.71259200778792	1.81202787504979e-06	0.269487750556851	1
ENSG00000165102.14	HGSNAT	8	43140323	8_38	0	0.0227937356835736	4.60704635904019	1.75145182363914e-06	0.0647167733467288	2
ENSG00000164808.16	SPIDR	8	47253378	8_39	0	0.0251706193750156	4.65160257694821	1.95279480207824e-06	0.0049382716049384	1
ENSG00000104738.16	MCM4	8	47972876	8_39	0	0.0299293613996979	6.05797326993499	3.02402173800547e-06	-0.49152542372874	1
ENSG00000169139.11	UBE2V2	8	48007983	8_39	0	0.0532130685573209	11.1813767901778	9.92370148107757e-06	-1.3971119133569	1
ENSG00000034239.10	EFCAB1	8	48734386	8_39	0	0.0255269214090302	4.9623396720001	2.11273504031321e-06	-0.683827371835791	2
ENSG00000019549.9	SNAI2	8	48904774	8_39	0	0.0268446239650577	5.88857640020859	2.63649981074958e-06	1.19999999999964	1
ENSG00000168333.13	C8orf22	8	49053820	8_39	0	0.0255558785363994	5.08074337988846	2.16559969129618e-06	0.832468750000051	2
ENSG00000147481.14	SNTG1	8	49909666	8_40	0	0.076060612661482	20.7460047977931	2.63180918858213e-05	2.48600721115522	2
ENSG00000147485.12	PXDNL	8	51809398	8_40	0	0.0277692332614213	11.2776060827789	5.22325122909937e-06	1.60606060606142	1
ENSG00000168300.13	PCMTD1	8	51899486	8_40	0	0.0296863557073029	11.8998666979902	5.89195049228656e-06	1.66981132075387	1
ENSG00000196711.8	ALKAL1	8	52564599	8_41	0	0.0232383747467876	7.65801623241101	2.96812467311156e-06	-0.364285714286007	1
ENSG00000047249.17	ATP6V1H	8	53840948	8_42	0	0.0404760661651905	8.02240041803834	5.41580149313961e-06	-0.937728937728477	1
ENSG00000120992.17	LYPLA1	8	54102053	8_42	0	0.0450633517582825	9.02896646996938	6.78612158797085e-06	-1.09280742459451	1
ENSG00000137547.8	MRPL15	8	54135146	8_42	0	0.0282887747722075	4.67580759760819	2.20612885913096e-06	0.0888888888888593	1
ENSG00000167904.14	TMEM68	8	55768649	8_43	0	0.0265830415018316	5.89619213602949	2.61418550385852e-06	0.549668874172185	1
ENSG00000137574.10	TGS1	8	55773374	8_43	0	0.0397371159431483	9.64961935768855	6.39538407898524e-06	1.29292929292873	1
ENSG00000254087.7	LYN	8	55879354	8_43	0	0.0705189070088996	15.05251804794	1.77041399748564e-05	-1.94904458598729	1
ENSG00000008988.9	RPS20	8	56074699	8_44	0	0.0454522757828665	11.2115319383416	8.49925182397248e-06	1.41496598639398	1
ENSG00000181690.7	PLAG1	8	56210964	8_44	0	0.0305478654054934	7.49405051975346	3.8181904801674e-06	-0.899759903642045	2
ENSG00000170791.17	CHCHD7	8	56211770	8_44	0	0.022563878680798	4.67305484789526	1.75863106320569e-06	-0.0858778625954532	1
ENSG00000215114.8	UBXN2B	8	58410916	8_45	0	0.0316959760131955	8.32955824010545	4.40338039226274e-06	-1.02823711037018	2
ENSG00000137575.11	SDCBP	8	58552818	8_45	0	0.0278590065034644	7.12632768547788	3.31124654895253e-06	-0.91729323308287	1
ENSG00000035681.7	NSMAF	8	58637233	8_45	0	0.0224423801635723	5.11412484640215	1.91425745128889e-06	-0.392306978132435	2
ENSG00000178538.9	CA8	8	60281284	8_46	0	0.0209957720799167	5.64352651862909	1.97625292312995e-06	0.631085940062083	2
ENSG00000104388.14	RAB2A	8	60517318	8_46	0	0.0192321513266017	4.82862495090019	1.54885744375331e-06	-0.405555555555786	1
ENSG00000171316.11	CHD7	8	60635935	8_46	0	0.0196017875438194	5.00539498322852	1.63641758317035e-06	0.120312111310156	2
ENSG00000185942.11	NKAIN3	8	62249053	8_47	0	0.0238961683790734	4.64382580815058	1.8508204785872e-06	-0.181159420289893	1
ENSG00000137563.11	GGH	8	63033214	8_48	0	0.0248329334047004	4.64162681911631	1.92246459443579e-06	0.0492598864499127	3
ENSG00000180828.2	BHLHE22	8	64580872	8_49	0	0.0232587361682439	6.33555493379328	2.45771137122461e-06	-0.678571428571493	1
ENSG00000104442.9	ARMC1	8	65633891	8_50	0	0.0565788599143609	17.7784003129908	1.67767169940146e-05	-1.97748135325801	2
ENSG00000066855.15	MTFR1	8	65654478	8_50	0	0.0489849369096932	16.4214299727693	1.34163268873201e-05	1.77551020408174	1
ENSG00000205268.10	PDE7A	8	65842479	8_50	0	0.01837890403814	7.27421602734001	2.22979999531634e-06	-1.02608695652158	1
ENSG00000147573.16	TRIM55	8	66126257	8_50	0	0.0148720982138901	5.31064620980181	1.31728492105001e-06	-0.394606864395737	2
ENSG00000147576.15	ADHFE1	8	66453346	8_50	0	0.015643140051902	5.77918165571202	1.50782307363087e-06	0.53676470588228	1
ENSG00000169085.11	C8orf46	8	66460211	8_50	0	0.0161389187245159	6.0684812791433	1.63348276507063e-06	0.620032015007384	2
ENSG00000185697.16	MYBL1	8	66614628	8_50	0	0.0329608980792004	12.7103860031038	6.9874366228397e-06	-1.62124711316393	1
ENSG00000175073.7	VCPIP1	8	66667560	8_50	0	0.0383209813007704	14.1188466819309	9.02393481472919e-06	-1.73747016706451	1
ENSG00000213865.7	C8orf44	8	66667560	8_50	0	0.0343699956737943	13.1013834402882	7.51029057763774e-06	-1.64959114347927	2
ENSG00000104205.12	SGK3	8	66712373	8_50	0	0.0245035605660464	9.94689062354163	4.06515063858751e-06	-1.35796766743665	1
ENSG00000178460.17	MCMDC2	8	66870322	8_50	0	0.0157958160009917	5.86923170683864	1.54626322378387e-06	0.719135802469304	1
ENSG00000104218.14	CSPP1	8	67062045	8_50	0	0.0169164153432086	6.50484800817454	1.83529380473879e-06	-0.528822055137769	1
ENSG00000046889.18	PREX2	8	67966232	8_50	0	0.0487947493934814	16.3848608497666	1.33344760246748e-05	-1.84023668639043	1
ENSG00000137571.10	SLCO5A1	8	69835874	8_51	0	0.102722900322887	20.9683236654562	3.59245296099653e-05	2.61111111111096	1
ENSG00000067167.7	TRAM1	8	70608680	8_52	0	0.0564990772420322	11.7119393801131	1.10364722666412e-05	-1.73451327433591	1
ENSG00000147592.8	LACTB2	8	70665582	8_52	0	0.0265615003966866	4.64451382639605	2.05756218360217e-06	0.0902915053601851	2
ENSG00000221947.7	XKR9	8	70669405	8_52	0	0.0268302352608705	4.73826508354674	2.12033235351881e-06	0.17588952746425	2
ENSG00000104313.17	EYA1	8	71366166	8_52	0	0.0304659025034207	5.92271515880388	3.00950452130111e-06	-0.565822784809901	1
ENSG00000178860.8	MSC	8	71839992	8_53	0	0.0837954840402882	15.7765159745484	2.20491484323202e-05	1.89843588625504	2
ENSG00000182674.5	KCNB2	8	72537628	8_53	0	0.052360647958735	11.3219277066571	9.88747720637324e-06	1.3650385604108	1
ENSG00000121039.9	RDH10	8	73294457	8_54	0	0.0252630976792262	4.90582277804392	2.06708607900156e-06	0.140939597315389	1
ENSG00000147604.13	RPL7	8	73296187	8_54	0	0.0245319446265873	4.63250939376954	1.89543279233617e-06	0.161290322580605	1
ENSG00000154582.16	ELOC	8	73899082	8_54	0	0.0344839512360567	7.80715943347187	4.49024642987414e-06	-1.10602066793098	2
ENSG00000175606.10	TMEM70	8	73980388	8_54	0	0.0278091205256853	5.80000563186353	2.69014553206709e-06	-0.635294117646774	1
ENSG00000104381.12	GDAP1	8	74342225	8_54	0	0.0245031091647763	4.6215658795133	1.88873247924212e-06	-0.151515151515149	1
ENSG00000137558.7	PI15	8	74858259	8_55	0	0.0242528203688771	6.80929219269938	2.7543829809486e-06	-0.693512304250245	1
ENSG00000121005.8	CRISPLD1	8	74984533	8_55	0	0.0306978587200503	9.00431533207281	4.6101906355347e-06	-1.63208871018034	2
ENSG00000164749.11	HNF4G	8	75541257	8_55	0	0.0256544479033513	7.33216695813578	3.13729331431139e-06	0.943548387096878	1
ENSG00000091656.15	ZFHX4	8	76681011	8_56	0	0.0199510352330293	5.77304409405099	1.92101349504216e-06	0.607734806629589	1
ENSG00000171033.12	PKIA	8	78513871	8_57	0	0.0177827925348554	6.017734614478	1.78481455341462e-06	-0.928652489842549	2
ENSG00000104427.11	ZC2HC1A	8	78665947	8_57	0	0.0504960623229601	15.7566404803318	1.32703153876163e-05	-1.74034334763996	1
ENSG00000147586.9	MRPS28	8	80029762	8_57	0	0.0375159180560491	12.9696862771129	8.11531076579602e-06	-1.48863636363686	1
ENSG00000205189.11	ZBTB10	8	80484870	8_57	0	0.0157125378989943	4.86972291404893	1.27617635713252e-06	-0.263157894736932	1
ENSG00000076641.4	PAG1	8	81112634	8_58	0	0.0385662391021281	11.1609162035322	7.17905437070298e-06	-1.55629139072816	1
ENSG00000133731.9	IMPA1	8	81686089	8_58	0	0.0944192573783658	19.626427286305	3.0907361765322e-05	2.31496062991989	1
ENSG00000104231.10	ZFAND1	8	81717500	8_58	0	0.0203736471864614	5.21335641503451	1.77152099433241e-06	-0.439999999999927	1
ENSG00000253598.1	SLC10A5	8	81695550	8_58	0	0.0255279014525242	7.3104447970456	3.11256924717878e-06	0.814285714285704	1
ENSG00000164695.4	CHMP4C	8	81732207	8_58	0	0.0191073851132717	4.6174695765114	1.47151741159863e-06	-0.162376539702028	2
ENSG00000104497.13	SNX16	8	81842762	8_59	0	0.0307010026811695	4.8504211971538	2.48365985920944e-06	0.133313047107736	3
ENSG00000133739.15	LRRCC1	8	85109759	8_61	0	0.0268402845700526	7.05125804099578	3.15655840681152e-06	1.00449709831834	2
ENSG00000185015.7	CA13	8	85244451	8_61	0	0.0208074106219389	4.68315998134462	1.62523863335506e-06	0.205882352941119	1
ENSG00000164879.6	CA3	8	85372309	8_61	0	0.0383427259263	10.3806529875218	6.63846644155938e-06	-1.33877439120724	2
ENSG00000104267.9	CA2	8	85464172	8_61	0	0.0330226907219217	8.98439089460782	4.94835902125663e-06	-1.04509283819644	1
ENSG00000123124.13	WWP1	8	86342330	8_61	0	0.0509682717810347	13.0512103077405	1.10945783484224e-05	1.53315649867446	1
ENSG00000176623.11	RMDN1	8	86514562	8_62	0	0.0356708245243533	5.46211588439715	3.24963185689767e-06	0.587412587412577	1
ENSG00000085719.12	CPNE3	8	86514210	8_62	0	0.0333794192955881	4.84176744146269	2.69552154978251e-06	-0.250055855477849	2
ENSG00000104312.7	RIPK2	8	89758087	8_64	0	0.0180909280883473	4.62616003290885	1.39585917375019e-06	0.0259365994236287	1
ENSG00000164823.9	OSGIN2	8	89834573	8_64	0	0.018289774137791	4.72764375854512	1.4421591565243e-06	-0.117152702179625	2
ENSG00000104325.6	DECR1	8	90001138	8_64	0	0.0192671150621636	5.21088343540013	1.67451157872103e-06	0.757575757575913	1
ENSG00000104320.13	NBN	8	90001138	8_64	0	0.0192671150621636	5.21088343540013	1.67451157872103e-06	-0.757575757575913	1
ENSG00000104327.7	CALB1	8	90095147	8_64	0	0.018531832476343	4.84966315891147	1.49896000846673e-06	-0.378748518412491	2
ENSG00000155100.10	OTUD6B	8	91069697	8_64	0	0.0180773221893156	4.61917885549781	1.39270451191534e-06	-0.0828571428571663	1
ENSG00000214954.8	LRRC69	8	91102178	8_64	0	0.0185183693753129	4.84289604787565	1.49578094068756e-06	0.263610315186282	1
ENSG00000147606.8	SLC26A7	8	91209054	8_64	0	0.0188782900427967	5.02159149611745	1.58111747986301e-06	-0.410780669145195	1
ENSG00000205133.11	TRIQK	8	93017077	8_65	0	0.0519948425785951	11.9670568480803	1.03778580807084e-05	-1.55844155844133	1
ENSG00000188343.12	FAM92A	8	93698865	8_65	0	0.0237591664922388	4.6445835422648	1.84050959300468e-06	0.116788321167883	1
ENSG00000183808.11	RBM12B	8	93740526	8_65	0	0.0330542084146119	7.72148579719327	4.2568440851092e-06	0.881481481481542	1
ENSG00000164949.7	GEM	8	94262776	8_66	0	0.0345208711503944	10.1143452834889	5.82344030391647e-06	-1.09265734265686	1
ENSG00000197275.13	RAD54B	8	94474822	8_66	0	0.0303097917049664	9.0803963538892	4.59037180120616e-06	1.32558139534902	1
ENSG00000104413.15	ESRP1	8	94650164	8_66	0	0.01942774836032	4.85159145806138	1.57205160355412e-06	-0.125000000000006	1
ENSG00000156170.12	NDUFAF6	8	94961588	8_66	0	0.020052868562379	5.13320545622742	1.71682196102899e-06	-0.535433070866004	1
ENSG00000175305.17	CCNE2	8	94896872	8_66	0	0.0944387268572248	19.3432621166053	3.04677193248126e-05	-2.75319148936279	1
ENSG00000164938.13	TP53INP1	8	94949231	8_66	0	0.0681389151383938	16.3345047017525	1.85635610470906e-05	2.20656464276662	2
ENSG00000175895.3	PLEKHF2	8	95133572	8_66	0	0.0215157036836084	5.79090480897556	2.07807915555984e-06	-0.522746175676253	2
ENSG00000156172.5	C8orf37	8	95268306	8_66	0	0.0191965648438764	4.71769374018634	1.51047440327296e-06	0.0743837619653786	3
ENSG00000156466.9	GDF6	8	96161256	8_67	0	0.0160380474943489	4.81566910150882	1.28815534077867e-06	-0.150793650793663	1
ENSG00000156469.8	MTERF3	8	96261285	8_67	0	0.0259999115508347	9.30393442362513	4.03458265238454e-06	-1.1417322834646	1
ENSG00000156471.12	PTDSS1	8	96261850	8_67	0	0.0335252291883189	11.6742560248183	6.52771334181407e-06	-1.32982456140308	1
ENSG00000169439.11	SDC2	8	96493168	8_67	0	0.0279861860845766	9.98963711070807	4.66287244354568e-06	-1.26923076923104	1
ENSG00000104324.15	CPQ	8	96645666	8_67	0	0.0270038516922243	9.65674810555101	4.34927354056186e-06	1.12811387900351	1
ENSG00000180543.4	TSPYL5	8	97277758	8_67	0	0.0172821590759855	5.50860675525049	1.58781490453637e-06	-0.570370370370391	1
ENSG00000104341.16	LAPTM4B	8	97854763	8_67	0	0.0218783378645201	7.69837135756832	2.80913937600987e-06	-0.906976744185932	1
ENSG00000132561.13	MATN2	8	97883244	8_67	0	0.0174343959247792	5.58997390970838	1.62546188686962e-06	-0.467716535433046	1
ENSG00000177459.10	ERICH5	8	98063817	8_67	0	0.0161271420449629	4.86704157393596	1.3091293894225e-06	0.237623762376232	1
ENSG00000132541.10	RIDA	8	98090403	8_67	0	0.0410372625957288	13.5654325462911	9.28479106070674e-06	-1.49629629629621	1
ENSG00000104356.10	POP1	8	98117279	8_67	0	0.0257945369186381	9.2300971183665	3.97094719352736e-06	-1.05228758169918	1
ENSG00000104361.9	NIPAL2	8	98206726	8_67	0	0.183038088273748	27.9165072410872	8.52241459160539e-05	-2.68736652701163	2
ENSG00000156486.7	KCNS2	8	98426603	8_68	0	0.0404058542499239	7.08960279252601	4.77778169562619e-06	-0.94169471606308	2
ENSG00000104375.15	STK3	8	98942698	8_68	0	0.0358595388708818	5.97264156856205	3.57216292492445e-06	-0.824675324675397	1
ENSG00000104450.12	SPAG1	8	100155586	8_68	0	0.037061326711347	6.28089947438753	3.88242352788505e-06	0.797380098307183	2
ENSG00000186106.11	ANKRD46	8	100558894	8_68	0	0.193466453630142	22.1413471497555	7.14446672057816e-05	2.42934782608617	1
ENSG00000083307.10	GRHL2	8	101491489	8_69	0	0.233944895738541	30.8037266559801	0.000120192381554977	3.18243243243259	1
ENSG00000155087.3	ODF1	8	102527953	8_69	0	0.0349285686057822	12.4598081897735	7.25858974217173e-06	-1.49515785013223	2
ENSG00000174226.8	SNX31	8	100662974	8_69	0	0.0169539862712863	5.73321403143211	1.62117570891215e-06	-0.49501308024391	3
ENSG00000070756.15	PABPC1	8	100724528	8_69	0	0.0182573473166002	6.42042002279632	1.95506510123333e-06	0.692307692307367	1
ENSG00000164924.17	YWHAZ	8	100925227	8_69	0	0.0166112611629552	5.54379046663163	1.53592326623946e-06	0.460317460317635	1
ENSG00000104490.17	NCALD	8	101967528	8_69	0	0.06624515300891	18.4767326872172	2.04145301460952e-05	2.01654578014136	2
ENSG00000155090.14	KLF10	8	102655744	8_69	0	0.0442034201514062	14.6646722356973	1.0811559421205e-05	-1.55631399317327	1
ENSG00000155096.13	AZIN1	8	102893956	8_69	0	0.0380476913237918	13.25966058354	8.41435483664591e-06	1.62100456620965	1
ENSG00000155097.11	ATP6V1C1	8	103021277	8_69	0	0.0173143185209894	5.9283103573096	1.71197114294809e-06	-0.578124999999815	1
ENSG00000176406.22	RIMS2	8	103500249	8_70	0	0.0258789447052811	4.71510852991324	2.03515907942399e-06	0.214592274678244	1
ENSG00000164929.16	BAALC	8	103140909	8_70	0	0.0256006741946805	4.61446215391888	1.97030108554732e-06	-0.0937336380058751	2
ENSG00000164930.11	FZD6	8	103245437	8_70	0	0.0292660235492358	5.86100906998182	2.86085743890409e-06	0.682352941176465	1
ENSG00000164932.12	CTHRC1	8	103371307	8_70	0	0.0299817901813833	6.086311663889	3.04348982245986e-06	-0.585858585858456	1
ENSG00000164933.11	SLC25A32	8	103410783	8_70	0	0.0255997192993593	4.61411555157685	1.97007960597054e-06	-0.0515044466688047	2
ENSG00000164934.13	DCAF13	8	103414303	8_70	0	0.0257270752311242	4.66031203292276	1.99970309174103e-06	-0.121951219512244	1
ENSG00000147650.11	LRP12	8	104588548	8_71	0	0.0272590778578939	7.74086774004007	3.51933746540707e-06	0.812834224598644	1
ENSG00000169946.13	ZFPM2	8	104590868	8_71	0	0.0197298394972251	4.73455760220106	1.55798424840792e-06	0.121338912133882	1
ENSG00000164830.18	OXR1	8	106359185	8_71	0	0.0248831109176366	6.89176250188187	2.86019131631561e-06	-0.824817518248252	1
ENSG00000174429.3	ABRA	8	106767857	8_72	0	0.0330549646008013	7.10953567054239	3.91956652130548e-06	-1.04982859996403	2
ENSG00000154188.9	ANGPT1	8	107498328	8_72	0	0.0323569608783065	6.91027138798048	3.72926232065255e-06	0.732935748266445	2
ENSG00000147655.10	RSPO2	8	107997723	8_73	0	0.0222170876905674	5.60750167522178	2.07786174163827e-06	0.54722784733269	3
ENSG00000104408.9	EIF3E	8	108435608	8_74	0	0.0294779830529466	6.98968003934938	3.4364906473883e-06	-0.598425196850203	1
ENSG00000104412.7	EMC2	8	108443634	8_74	0	0.0879159118198152	17.2825502315797	2.53416809076686e-05	1.91176470588292	1
ENSG00000164841.4	TMEM74	8	108787550	8_74	0	0.0242540636866234	5.17321645333638	2.09269178451071e-06	-0.47256097560955	1
ENSG00000104447.12	TRPS1	8	115810041	8_78	0	0.0144820814241692	4.99007603352634	1.20530859499848e-06	0.27407407407421	1
ENSG00000147679.11	UTP23	8	116766331	8_78	0	0.0188404967709429	7.44633177223978	2.33988674733981e-06	-1.03030303030322	1
ENSG00000164754.14	RAD21	8	116875286	8_78	0	0.0151320926388302	5.42119854962255	1.36821519866538e-06	-0.435779816513628	1
ENSG00000164758.7	MED30	8	117520112	8_78	0	0.0545029893900862	17.3847304627234	1.58033220467889e-05	-1.99520403657884	2
ENSG00000177570.13	SAMD12	8	118625366	8_78	0	0.0155638916234654	5.67574116554926	1.47333289496556e-06	0.50585480093671	1
ENSG00000184374.2	COLEC10	8	118995798	8_79	0	0.0689627932896126	15.9164099268277	1.83071215653978e-05	2.03820224719083	1
ENSG00000164761.8	TNFRSF11B	8	118951308	8_79	0	0.128775425583931	21.9090609879481	4.7056201158619e-05	2.76865335414521	2
ENSG00000136999.4	NOV	8	119415998	8_79	0	0.0206606797560812	4.62740191400155	1.59456392160821e-06	-0.0920770877943877	1
ENSG00000136982.5	DSCC1	8	119855898	8_79	0	0.0229773293565079	5.6151753419808	2.15190441862059e-06	-0.696442502635765	2
ENSG00000187955.11	COL14A1	8	120059550	8_79	0	0.0455329012534672	12.0014198142837	9.11418955760269e-06	1.25320424250944	2
ENSG00000172172.7	MRPL13	8	120452745	8_80	0	0.0192467807839213	9.70688391150294	3.11600424870607e-06	1.1448275862066	1
ENSG00000172167.7	MTBP	8	120446118	8_80	0	0.0112004998	4.68924844957415	8.75993233844348e-07	-0.128787878787878	1
ENSG00000178764.7	ZHX2	8	122780927	8_80	0	0.011741104149767	5.12552305783328	1.00370765788903e-06	0.358991162207579	2
ENSG00000136986.9	DERL1	8	123042801	8_80	0	0.0150101005063694	7.40058880921328	1.85272081379328e-06	-0.869696969697093	1
ENSG00000189376.11	C8orf76	8	123240569	8_80	0	0.0156383084186883	7.78065751924952	2.02939309815718e-06	-0.883040935672384	1
ENSG00000156802.12	ATAD2	8	123417214	8_80	0	0.012530891290643	5.72821936024049	1.1971862183253e-06	0.499999999999795	1
ENSG00000156795.6	WDYHV1	8	123417214	8_80	0	0.0129922625476695	6.06303893072972	1.31381813007292e-06	-0.6411216445872	2
ENSG00000156804.7	FBXO32	8	123541245	8_80	0	0.0123964850740931	5.62836870654477	1.16370046303476e-06	0.508259465528702	2
ENSG00000104537.16	ANXA13	8	123738211	8_80	0	0.0218014937151948	10.8646731229804	3.95059964321602e-06	1.27199999999971	1
ENSG00000176853.15	FAM91A1	8	123768147	8_80	0	0.078539099399638	22.8897044612809	2.99837679322327e-05	2.3341447691012	2
ENSG00000164983.7	TMEM65	8	124420659	8_81	0	0.0317815182432213	7.5465978145823	4.00023910666647e-06	0.87596899224791	1
ENSG00000183665.5	TRMT12	8	124451194	8_81	0	0.04092591598174	9.91100034694399	6.76512779982364e-06	1.17073170731678	1
ENSG00000147687.18	TATDN1	8	124539617	8_81	0	0.027480797012702	6.19086163466236	2.83753042873861e-06	-0.651006711409225	1
ENSG00000147684.7	NDUFB9	8	124538634	8_81	0	0.0802964960110868	16.2725377726703	2.17927475416295e-05	-1.73993288590618	1
ENSG00000170873.18	MTSS1	8	124728679	8_82	0	0.0998909424379177	19.9125621511828	3.31751855435606e-05	2.52657004830849	1
ENSG00000180938.5	ZNF572	8	124973742	8_82	0	0.0281978219162324	7.98321750581788	3.75451316022485e-06	-0.912536443148224	1
ENSG00000104549.11	SQLE	8	124998563	8_82	0	0.0240231040235759	6.4913537037801	2.60090506996237e-06	-0.800000000000228	1
ENSG00000173334.3	TRIB1	8	125430546	8_83	0	0.0222017760840827	12.4856701224499	4.62338096166176e-06	-1.74307565462831	2
ENSG00000168672.3	FAM84B	8	126558712	8_83	0	0.0106790882925291	4.71447980094135	8.3970755787644e-07	0.193353474320284	1
ENSG00000136997.16	MYC	8	127741906	8_84	0	0.0215616169648074	8.44170278512351	3.03578834804245e-06	1.05405405405354	1
ENSG00000153317.14	ASAP1	8	130205544	8_85	0	0.0638299684988394	14.0907237742707	1.5000924906809e-05	1.78055148091199	3
ENSG00000132294.14	EFR3A	8	131938162	8_86	0	0.0218280334717347	4.79107459084658	1.74424565162661e-06	0.279503105590042	1
ENSG00000129295.8	LRRC6	8	132675158	8_87	0	0.0291758880281212	6.08747278307625	2.96224668167633e-06	-0.577264248779633	3
ENSG00000042832.11	TG	8	132867967	8_87	0	0.0345975846206339	7.67819175724965	4.43062343104055e-06	0.907692307692418	1
ENSG00000155926.13	SLA	8	133103137	8_87	0	0.0267772003355042	5.28805716527114	2.36168197374892e-06	-0.443708609271366	1
ENSG00000104415.13	WISP1	8	133190749	8_87	0	0.0577906353191756	12.493467478819	1.2042053854269e-05	-1.45139970026348	2
ENSG00000066827.15	ZFAT	8	134511523	8_88	0	0.0220574813409917	4.60667854135205	1.69474333221842e-06	-0.0140845070422566	1
ENSG00000131773.13	KHDRBS3	8	135457088	8_89	0	0.025923904548566	4.81032950856074	2.07986595438529e-06	0.12177121771216	1
ENSG00000167632.14	TRAPPC9	8	140442555	8_92	0	0.0206284592609969	7.01780405360385	2.41450514571153e-06	0.787962173939464	2
ENSG00000169398.19	PTK2	8	141002860	8_92	0	0.0342447844605469	11.7386798792348	6.70461434554355e-06	1.98412698412639	1
ENSG00000105339.10	DENND3	8	141117013	8_92	0	0.0170034895466986	5.22386166869436	1.48145966737902e-06	0.425742574257231	1
ENSG00000022567.9	SLC45A4	8	141222157	8_92	0	0.0197205323442677	6.59972409385513	2.17072355948618e-06	-0.679747126848251	2
ENSG00000204882.3	GPR20	8	141367329	8_92	0	0.0180174230027619	5.76125540709862	1.73129035303042e-06	-0.625531914893777	1
ENSG00000171045.14	TSNARE1	8	142271418	8_93	0	0.05851884004217	13.174558393056	1.28585465455155e-05	-1.4788797409498	2
ENSG00000198576.3	ARC	8	142614411	8_93	0	0.0240400521034763	4.84728716667659	1.94354347361304e-06	0.444841804380158	2
ENSG00000234616.8	JRK	8	142681549	8_93	0	0.0682566204602091	14.6304418103386	1.66556784664586e-05	-1.67535070140206	1
ENSG00000160886.13	LY6K	8	142699697	8_93	0	0.0494459150434023	11.587517037214	9.55610492496389e-06	-1.36110296462098	2
ENSG00000130193.7	THEM6	8	142726757	8_93	0	0.0303205185069986	7.00921951583803	3.54459312589994e-06	-0.70967741935493	1
ENSG00000126233.1	SLURP1	8	142742140	8_93	0	0.0329491606423965	7.78507667931739	4.27826178961928e-06	1.41489361702185	1
ENSG00000283992.1	LYNX1	8	142769495	8_93	0	0.0554621316565028	12.6684793224055	1.1718746235918e-05	1.50390106953601	2
ENSG00000180155.19	LYNX1	8	142771546	8_93	0	0.0500422580499155	11.7002599399108	9.76545569598387e-06	-1.44932124463627	3
ENSG00000167656.4	LY6D	8	142786489	8_93	0	0.0245170633417955	5.03008178050647	2.05685463960986e-06	-0.228346456692946	1
ENSG00000160882.11	CYP11B1	8	142879589	8_93	0	0.0260685207015987	5.60121363688205	2.43533455054684e-06	-0.653425389847826	2
ENSG00000160932.10	LY6E	8	143017718	8_93	0	0.0248228618470401	5.14543781698716	2.13026822678933e-06	-0.298780487804903	1
ENSG00000176956.12	LY6H	8	143160497	8_94	0	0.0185310222384505	4.95137961966039	1.53033216876991e-06	0.355555555555479	1
ENSG00000277494.1	GPIHBP1	8	143212707	8_94	0	0.0193765655224587	5.36560344761742	1.73402549777823e-06	0.533026797031303	3
ENSG00000181638.17	ZFP41	8	143245980	8_94	0	0.0301118422749564	9.46736251537423	4.75473634142441e-06	-1.25586119109592	2
ENSG00000250571.6	GLI4	8	143267510	8_94	0	0.0253509733323707	7.86391359290016	3.32501398972062e-06	1.0560000000001	1
ENSG00000185730.7	ZNF696	8	143290149	8_94	0	0.0183363371454185	4.85336408489391	1.48427906916757e-06	0.227044194613432	2
ENSG00000158106.13	RHPN1	8	143365858	8_94	0	0.0201457072977103	5.72707137623931	1.92431081639862e-06	0.526898003632354	2
ENSG00000014164.6	ZC3H3	8	143564517	8_94	0	0.0356833694493551	11.0524652460217	6.57786748336224e-06	-1.3734177215184	1
ENSG00000204839.8	MROH6	8	143570111	8_94	0	0.0192470592929865	5.30331773210249	1.70244126356094e-06	0.355941193376701	4
ENSG00000147813.15	NAPRT	8	143578375	8_94	0	0.0178923092248966	4.62585667026808	1.38044361750066e-06	-0.0487196157315603	2
ENSG00000104529.17	EEF1D	8	143599834	8_94	0	0.0332847746768334	10.4023098905843	5.77478094011865e-06	1.2718430842512	2
ENSG00000179886.5	TIGD5	8	143597129	8_94	0	0.0188155632824896	5.09283113942983	1.5982201676364e-06	-0.403041825095054	1
ENSG00000104524.13	PYCRL	8	143576200	8_94	0	0.0186673715118274	5.01943309262027	1.562780364573e-06	-0.412087912087744	1
ENSG00000104522.15	TSTA3	8	143617254	8_94	0	0.0213359782373945	6.26041049665797	2.22779628923813e-06	-0.760479041915938	1
ENSG00000183309.11	ZNF623	8	143635748	8_94	0	0.020208649088473	5.75606512001246	1.94009540405175e-06	0.58487362222472	3
ENSG00000181135.15	ZNF707	8	143684474	8_94	0	0.0387983292691082	11.8354448971902	7.65874690474126e-06	1.68972702938103	3
ENSG00000180921.6	FAM83H	8	143733309	8_94	0	0.0217213021500448	6.4266745297038	2.32826424403645e-06	0.634934644393398	2
ENSG00000203499.11	FAM83H-AS1	8	143711783	8_94	0	0.0449280286511273	13.2099540961363	9.89871401356452e-06	1.42333246294909	3
ENSG00000180900.18	SCRIB	8	143793989	8_94	0	0.0178945792270857	4.62703800920727	1.38097133349728e-06	-0.0833333333333506	1
ENSG00000186583.11	SPATC1	8	144012708	8_94	0	0.0235985133650843	7.1973786949023	2.83282081033449e-06	-0.829113924050642	1
ENSG00000178685.13	PARP10	8	144012708	8_94	0	0.0235985133650843	7.1973786949023	2.83282081033449e-06	0.829113924050642	1
ENSG00000178814.16	OPLAH	8	144064021	8_94	0	0.155486511709999	25.0912277916786	6.50690909126389e-05	2.58449121436394	2
ENSG00000178896.8	EXOSC4	8	144120626	8_94	0	0.018159445952568	4.76341335517295	1.44271640297219e-06	0.339449541284499	1
ENSG00000179091.4	CYC1	8	144095198	8_94	0	0.0486242377185912	13.9524936168181	1.13152653800439e-05	1.69777777777822	1
ENSG00000179632.9	MAF1	8	144104196	8_94	0	0.046406160369505	13.513871905846	1.04596111692653e-05	-1.66666666666596	1
ENSG00000179698.13	WDR97	8	144109615	8_94	0	0.0188004701309324	5.08533276886088	1.59458690105944e-06	-0.197368421052641	1
ENSG00000179526.16	SHARPIN	8	144108511	8_94	0	0.0439015712709118	12.9931472174705	9.51381120805295e-06	1.6190476190482	1
ENSG00000185122.10	HSF1	8	144290137	8_94	0	0.0300146284946258	9.43734497774741	4.72435918212571e-06	1.33830845771152	1
ENSG00000185803.8	SLC52A2	8	144354164	8_94	0	0.102826845201864	21.0651258164641	3.61268981351192e-05	-2.45637750994976	2
ENSG00000182325.10	FBXL6	8	144359179	8_94	0	0.0432908954296056	12.8620195063101	9.28679456045529e-06	1.87050761760913	2
ENSG00000261587.2	TMEM249	8	144355152	8_94	0	0.0405786298236934	12.2556132149329	8.29454428859228e-06	1.76470734025568	2
ENSG00000071894.16	CPSF1	8	144405804	8_94	0	0.0180264077449723	4.69516553846603	1.41162780703723e-06	0.595588235294085	1
ENSG00000147804.9	SLC39A4	8	144409929	8_94	0	0.0742067704173832	17.9464049915877	2.22116642765337e-05	2.20084957742396	2
ENSG00000167702.11	KIFC2	8	144466532	8_94	0	0.0365142964539034	11.2676276596002	6.862076099452e-06	-1.51199224044599	2
ENSG00000160973.7	FOXH1	8	144476070	8_94	0	0.038995295368683	11.882691400395	7.72835633759715e-06	1.56799999999985	1
ENSG00000160972.9	PPP1R16A	8	144477967	8_94	0	0.0546087155306076	15.0449130734491	1.37028766984789e-05	1.89343653174405	2
ENSG00000167700.8	MFSD3	8	144508428	8_94	0	0.0182903122022722	4.83002535240663	1.47343382157892e-06	-0.162711864406747	1
ENSG00000213563.6	C8orf82	8	144527516	8_94	0	0.047801528567178	13.7921369520384	1.09959675853578e-05	1.70078740157448	1
ENSG00000147799.11	ARHGAP39	8	144605755	8_94	0	0.280619580300126	31.0879392327022	0.000145502351016173	-3.39643652561276	1
ENSG00000198169.8	ZNF251	8	144755962	8_94	0	0.0221547459924217	6.61038036726577	2.44260549977591e-06	0.877984164735774	2
ENSG00000196378.11	ZNF34	8	144786875	8_94	0	0.023183147714524	7.03225090926832	2.71911055581772e-06	0.936507936508087	1
ENSG00000161016.17	RPL8	8	144792397	8_94	0	0.0272040989429937	8.52085686341069	3.8661412877781e-06	-1.13492063492041	1
ENSG00000197363.9	ZNF517	8	144798382	8_94	0	0.0185223131889853	4.94705204573122	1.52827605372591e-06	0.309177916723119	2
ENSG00000147789.15	ZNF7	8	144827174	8_94	0	0.0178739319931734	4.61631471954381	1.37618118578667e-06	0.0230769230769265	1
ENSG00000170619.9	COMMD5	8	144845876	8_94	0	0.017854818807548	4.60639273112901	1.37175488384533e-06	0.00781249999999752	1
ENSG00000196150.13	ZNF250	8	144902386	8_94	0	0.0254972361794364	7.91750710811407	3.36698882012027e-06	-0.893805309734757	1
ENSG00000172785.18	CBWD1	9	193737	9_1	0	0.0182140105308215	5.40692798339576	1.64254120834871e-06	-1.1343283582091	1
ENSG00000107099.15	DOCK8	9	214908	9_1	0	0.260796778515857	30.9327409202364	0.000134549079884972	-3.26794662691362	3
ENSG00000064218.4	DMRT3	9	976731	9_1	0	0.0427550331346854	13.3605874515363	9.5273672663625e-06	1.4993307852903	2
ENSG00000173253.15	DMRT2	9	1054587	9_1	0	0.0749988736632299	18.6627214618045	2.33447819124694e-05	-1.88011859792578	2
ENSG00000147852.15	VLDLR	9	2621564	9_3	0	0.034416305147694	6.45401139607648	3.70470880187572e-06	0.682892906815463	1
ENSG00000080608.9	PUM3	9	2842383	9_3	0	0.0347562298244689	6.54584590262755	3.79453482641362e-06	0.802359882006113	1
ENSG00000106688.11	SLC1A1	9	4588577	9_5	0	0.013375243620168	4.85006468249443	1.08195534636382e-06	0.437499999999957	1
ENSG00000205808.5	PLPP6	9	4662394	9_5	0	0.0306808712555026	12.516277935243	6.4047619448818e-06	1.8125099991858	2
ENSG00000106686.16	SPATA6L	9	4598699	9_5	0	0.0562218977539836	18.535789688838	1.73810776502359e-05	-2.36705533686692	3
ENSG00000106993.11	CDC37L1	9	4707078	9_5	0	0.0391597919050074	14.297457432875	9.338116614275e-06	1.51526717557272	1
ENSG00000147853.16	AK3	9	4739681	9_5	0	0.0161531927868025	6.75735651189286	1.82051941334224e-06	-0.831624418927049	4
ENSG00000120158.11	RCL1	9	4860300	9_5	1	0.239088852861541	19.6084739650434	7.81921634949651e-05	3.69117647058866	1
ENSG00000107020.9	PLGRKT	9	5355536	9_6	0	0.00586417483681057	9.60407760329044	9.393396969827e-07	1.80000000000051	1
ENSG00000120217.13	CD274	9	5450529	9_6	0	0.00714724793323351	9.48896800920779	1.13114410314608e-06	-2.05007796471274	2
ENSG00000197646.7	PDCD1LG2	9	5500703	9_6	0	0.0197151183768515	18.2164862775998	5.98996252936556e-06	2.45400898345713	2
ENSG00000107036.11	RIC1	9	5629133	9_6	0	0.00942571359749267	10.5789509503125	1.66309458144284e-06	1.84827586206913	1
ENSG00000099219.13	ERMP1	9	5833076	9_6	0	0.00506237482683358	4.97950275513805	4.20436469432415e-07	0.439271255060773	1
ENSG00000183354.11	KIAA2026	9	6008571	9_6	0	0.0049394912577182	4.69570137335744	3.86850174000607e-07	0.291390728476705	1
ENSG00000137040.9	RANBP6	9	6015953	9_6	0	0.00496022217761027	4.65967135156198	3.85493022973013e-07	0.168878901614945	2
ENSG00000137033.11	IL33	9	6461911	9_6	0	0.00790463118433671	8.76606854100522	1.15570390034963e-06	-0.994186046511879	1
ENSG00000147854.16	UHRF2	9	6418822	9_6	0	0.0110861748288443	11.8912873787252	2.19872393249457e-06	1.35757575757581	1
ENSG00000178445.9	GLDC	9	6646066	9_7	0	0.0289034818707233	6.48579405350494	3.12660791638549e-06	0.702770780856433	1
ENSG00000107077.18	KDM4C	9	6720682	9_7	0	0.0236967799912664	4.63634100146956	1.8324191116352e-06	-0.156529475567305	2
ENSG00000137038.7	TMEM261	9	7888743	9_8	0	0.0234522540005939	5.20204169213941	2.03478498066502e-06	0.374149659864083	1
ENSG00000107165.12	TYRP1	9	12684469	9_13	0	0.00811575297754697	4.7787202769862	6.46845461194103e-07	0.161572052401841	1
ENSG00000153714.5	LURAP1L	9	12774692	9_13	0	0.0141452016757301	9.91941703324701	2.34021306004222e-06	1.20109239036011	2
ENSG00000107186.16	MPDZ	9	13279113	9_13	0	0.0500482261229867	21.6964942072532	1.81108302310102e-05	2.11393066840434	2
ENSG00000175893.11	ZDHHC21	9	14694213	9_13	0	0.00836082518872017	5.0537103197174	7.04724861777412e-07	-0.333333333333259	1
ENSG00000164946.19	FREM1	9	14743472	9_13	0	0.0127398622305851	8.95015836176812	1.9017593353711e-06	0.939881309039805	3
ENSG00000155158.20	TTC39B	9	15299592	9_13	0	0.00823027263043963	4.90823491473539	6.7375137986415e-07	0.228346456692861	1
ENSG00000164985.14	PSIP1	9	15511407	9_13	0	0.00796929622569809	4.61040653076834	6.12800763290124e-07	-0.0150375939849686	1
ENSG00000164989.16	CCDC171	9	15553593	9_13	0	0.00823597913757856	4.9146407436323	6.75098464453679e-07	0.330645161290318	1
ENSG00000173068.17	BNC2	9	16870423	9_14	0	0.0233239400603141	7.83192280769483	3.04670510738831e-06	-0.830434782608578	1
ENSG00000044459.14	CNTLN	9	17137407	9_14	0	0.0358688048774146	11.8442874439422	7.08575204294368e-06	1.85658914728662	1
ENSG00000107295.9	SH3GL2	9	17678948	9_14	0	0.0283459733560011	9.64733907754574	4.56098898291142e-06	-1.18382352941139	1
ENSG00000155886.11	SLC24A2	9	19787184	9_15	0	0.0497292236466822	13.1053638838782	1.08697828702659e-05	-1.78571428571487	1
ENSG00000155876.5	RRAGA	9	19049514	9_15	0	0.0277906269112401	7.66123500883705	3.55105365194926e-06	0.981781254364225	2
ENSG00000147874.10	HAUS6	9	19084446	9_15	0	0.0364330349511148	10.1885059758416	6.19107350797203e-06	-1.31199999999988	1
ENSG00000147872.9	PLIN2	9	19149625	9_15	0	0.0213185982892079	5.19445106020747	1.84696391556471e-06	-0.379912663755484	1
ENSG00000137145.20	DENND4C	9	19230401	9_15	0	0.0225370413577694	5.71106563162482	2.14671385054062e-06	-0.552631578947407	1
ENSG00000137154.12	RPS6	9	19380241	9_15	0	0.0214934786811721	5.27037149934611	1.88933097825196e-06	0.403181999721434	2
ENSG00000177076.5	ACER2	9	19408680	9_15	0	0.0203903934875317	4.78086013807717	1.62589221315691e-06	-0.196245926394237	2
ENSG00000188352.12	FOCAD	9	20817422	9_16	0	0.0335692880881517	7.92742912795326	4.43848344971677e-06	0.855263157894776	1
ENSG00000188921.13	HACD4	9	21031353	9_16	0	0.044700043392233	10.6080198427186	7.90865032064963e-06	1.27054224676224	2
ENSG00000198642.6	KLHL9	9	21330523	9_16	0	0.0238382133042857	4.73701505147842	1.88338267796512e-06	-0.23026315789472	1
ENSG00000099810.18	MTAP	9	21802323	9_16	0	0.163509370191218	23.0296244144424	6.28043328342941e-05	3.29480023390079	3
ENSG00000147889.17	CDKN2A	9	21995045	9_16	0	0.0485800747790262	11.3896667086451	9.22846140424244e-06	-1.42578736145425	2
ENSG00000147883.10	CDKN2B	9	22009699	9_16	0	0.0306185544790646	7.06864302327948	3.60978086797776e-06	-0.855999999999761	1
ENSG00000176399.3	DMRTA1	9	22446696	9_17	0	0.0301301846286624	6.16622835334129	3.09871405755235e-06	0.630277860731509	2
ENSG00000198680.4	TUSC1	9	25678799	9_19	0	0.0234283589014206	5.14098625548354	2.00885419718696e-06	0.419999999999962	1
ENSG00000096872.15	IFT74	9	26946578	9_20	0	0.0157124012108534	4.60661301407859	1.20721436863655e-06	-0.0666666666666619	1
ENSG00000147894.14	C9orf72	9	27565938	9_20	0	0.018735546756119	6.23908886095588	1.94960957135981e-06	0.623012195204988	3
ENSG00000188133.5	TMEM215	9	32881456	9_25	0	0.0409377097807693	7.5344998740518	5.14443966821514e-06	0.827751196172662	1
ENSG00000230453.9	ANKRD18B	9	33524777	9_25	0	0.0300140032865187	4.63356108673605	2.31952428716548e-06	-0.148437500000038	1
ENSG00000122729.18	ACO1	9	32389028	9_25	0	0.0505966629764447	9.52301204934798	8.03630320365398e-06	1.16520875845643	2
ENSG00000107201.9	DDX58	9	32525917	9_25	0	0.0300771374572943	4.65315633719968	2.33423324656395e-06	-0.0476190476190501	1
ENSG00000235453.8	TOPORS-AS1	9	32550914	9_25	0	0.0351406794331023	6.10575460373442	3.57857072947312e-06	-0.779451441576364	2
ENSG00000197579.7	TOPORS	9	32551711	9_25	0	0.0522546033109654	9.82642007810677	8.56406563284312e-06	1.17598074877365	2
ENSG00000241043.1	GVQW1	9	32567657	9_25	0	0.0409505655019673	7.53743815127785	5.14806202329888e-06	0.908571428571048	1
ENSG00000137074.18	APTX	9	33025115	9_25	0	0.0306563753160557	4.83107869338767	2.47015964117438e-06	-0.350686608397591	2
ENSG00000086061.15	DNAJA1	9	33025505	9_25	0	0.031471194417516	5.07582425553458	2.6642802671093e-06	0.413580246913689	1
ENSG00000086065.13	CHMP5	9	33266432	9_25	0	0.07466577979441	13.2014115708345	1.64400101626717e-05	1.58503401360575	1
ENSG00000086102.18	NFX1	9	33290659	9_25	0	0.0301415487094298	4.67310804924057	2.34926220275553e-06	-0.160919540229892	1
ENSG00000165272.14	AQP3	9	33362623	9_25	0	0.030016029941722	4.63418987484782	2.31999569756754e-06	-0.069409972743091	2
ENSG00000165271.16	NOL6	9	33467579	9_25	0	0.0299341570853398	4.60871678543168	2.30094988436637e-06	0.0986842105263282	1
ENSG00000010438.16	PRSS3	9	33750847	9_26	0	0.024029415292863	4.81458663865998	1.92957789422136e-06	0.106303588739065	2
ENSG00000107341.4	UBE2R2	9	33817619	9_26	0	0.0354087458289372	8.42912509369813	4.97798001906489e-06	1.18110236220474	1
ENSG00000137073.21	UBAP2	9	34046174	9_26	0	0.0278231090430738	6.17933769900075	2.8675281720779e-06	0.91883116883121	1
ENSG00000198876.12	DCAF12	9	34127213	9_26	0	0.0382610433681553	9.15369283939807	5.84135027948333e-06	-1.45053591934512	2
ENSG00000165006.13	UBAP1	9	34178976	9_26	0	0.0540295597432053	12.3933107959793	1.11680892317407e-05	-1.75503574871612	2
ENSG00000186638.16	KIF24	9	34309006	9_26	0	0.0235262336121318	4.61773365145253	1.8119298938018e-06	-0.0280270725882354	2
ENSG00000164978.17	NUDT2	9	34151465	9_26	0	0.0450066135005638	10.6753410399827	8.01342542444098e-06	1.40521564966356	3
ENSG00000164976.8	KIAA1161	9	34375901	9_26	0	0.0269385451386209	5.87835386470999	2.64113115941886e-06	0.670807453416218	1
ENSG00000164972.12	C9orf24	9	34379001	9_26	0	0.0655865676671016	14.223844142133	1.5559369486704e-05	1.86495069290596	2
ENSG00000168913.6	ENHO	9	34523870	9_26	0	0.0261918485478748	5.61657484077339	2.4535663490058e-06	0.567375886524961	1
ENSG00000122756.14	CNTFR	9	34590337	9_26	0	0.0241324384163962	4.85439008144715	1.95387143602395e-06	-0.427217332869468	2
ENSG00000164967.9	RPP25L	9	34612071	9_26	0	0.0249018987087624	5.14644257627997	2.13746838142312e-06	0.545801526717653	1
ENSG00000205143.2	ARID3C	9	34629163	9_26	0	0.0245665113747139	5.02025772434812	2.05697780891628e-06	-0.289156626505929	1
ENSG00000147955.16	SIGMAR1	9	34637693	9_26	0	0.0238996165839611	4.76420159422521	1.89907085795952e-06	-0.111614343418203	2
ENSG00000213930.11	GALT	9	34638083	9_26	0	0.0267889684722044	5.82649218739243	2.60329428609839e-06	-0.425076452599595	1
ENSG00000168828.5	OR13J1	9	35870228	9_27	0	0.0370863377264565	10.7794138733503	6.66759483296896e-06	1.29104477611912	1
ENSG00000204930.9	FAM221B	9	35829034	9_27	0	0.0218958770234872	5.86747492564875	2.14276080208149e-06	0.649350649350305	1
ENSG00000137070.17	IL11RA	9	34649445	9_27	0	0.0204226870331463	5.22021904602573	1.77812265159119e-06	0.136177561927773	2
ENSG00000213927.3	CCL27	9	34664024	9_27	0	0.0203012366493956	5.16482809550342	1.74879325883987e-06	-0.157405988580304	2
ENSG00000187186.14	RP11-195F19.5	9	34665985	9_27	0	0.022662041541275	6.18716631820198	2.33857297939975e-06	-0.538741305534876	2
ENSG00000172724.11	CCL19	9	34691538	9_27	0	0.0201548544150462	5.09761087867824	1.71358815691772e-06	0.124060150375957	1
ENSG00000137077.7	CCL21	9	34710087	9_27	0	0.0212774750224214	5.60123256232363	1.98775932651091e-06	-0.618925756843472	2
ENSG00000122733.12	PHF24	9	34971966	9_27	0	0.0196749475046298	4.87382294733457	1.59934971122084e-06	-0.15193072850115	2
ENSG00000221829.9	FANCG	9	35079916	9_27	0	0.022950652287241	6.30486704116995	2.41340979667391e-06	-0.806660395244666	3
ENSG00000165282.13	PIGO	9	35088145	9_27	0	0.0251162123818819	7.14364496850438	2.99249969494334e-06	1.13573773583979	2
ENSG00000005238.19	FAM214B	9	35109264	9_27	0	0.0342008944037799	10.0223122686852	5.71696455097837e-06	1.35560859188475	1
ENSG00000198722.14	UNC13B	9	35137361	9_27	0	0.129343224779076	22.6525987148131	4.88676913021045e-05	-2.67336683417162	1
ENSG00000215187.10	FAM166B	9	35562552	9_27	0	0.0496267427997049	13.5107460421283	1.11829197402277e-05	-1.887096774194	1
ENSG00000107140.15	TESK1	9	35605093	9_27	0	0.0217532782560849	5.80672781038461	2.10676594587193e-06	-0.455223880597235	1
ENSG00000137101.12	CD72	9	35715914	9_27	0	0.0191310637683061	4.61353190978066	1.47208454664391e-06	-0.142857142857102	1
ENSG00000159884.11	CCDC107	9	35658334	9_27	0	0.0432705997612756	12.2238328578993	8.82186532252932e-06	1.43631436314366	1
ENSG00000137135.17	ARHGEF39	9	35672239	9_27	0	0.0217007760867901	5.78428128219198	2.09355693126506e-06	-0.535433070866173	1
ENSG00000107159.12	CA9	9	35673894	9_27	0	0.0610861438737271	15.4689686816976	1.57602889815761e-05	-1.70943396226417	1
ENSG00000198467.13	TPM2	9	35689953	9_27	0	0.02169823008938	5.78319946957945	2.09291980492212e-06	-0.821248410650552	2
ENSG00000107175.11	CREB3	9	35732531	9_27	0	0.0213994119481321	5.65431577085877	2.01809684382853e-06	0.586138613861011	1
ENSG00000070610.14	GBA2	9	35742984	9_27	0	0.0283549797784896	8.27326335912629	3.91260762296554e-06	0.882142857142404	1
ENSG00000107185.9	RGP1	9	35749017	9_27	0	0.0223083670695997	6.04093384572827	2.24766698923687e-06	-0.567208965911678	3
ENSG00000159899.14	NPR2	9	35792426	9_27	0	0.0247348011399806	7.00128648154091	2.88832711518169e-06	0.87500000000027	1
ENSG00000137133.10	HINT2	9	35815359	9_27	0	0.0238137035362741	6.64819545667482	2.64052830622711e-06	0.779904306220097	1
ENSG00000137103.16	TMEM8B	9	35829393	9_27	0	0.0277605354299662	8.07582708245876	3.73916780107205e-06	0.93750000000015	1
ENSG00000196196.2	HRCT1	9	35905969	9_27	0	0.0403662129038828	11.5726177342786	7.7912962842894e-06	1.32031250000013	1
ENSG00000235387.2	SPAAR	9	35909425	9_27	0	0.0194578271983914	4.77078214157983	1.54826049522211e-06	0.368421052631795	1
ENSG00000122694.15	GLIPR2	9	36136569	9_27	0	0.0239704891716644	6.70922800428304	2.68231361187008e-06	0.613465424126093	2
ENSG00000122705.16	CLTA	9	36191152	9_27	0	0.020944626221668	5.45470473930692	1.90547812456168e-06	-0.549618320610923	1
ENSG00000159921.14	GNE	9	36276860	9_27	0	0.0191164466487691	4.60643600656542	1.46869736912249e-06	0.108974358974401	1
ENSG00000147905.17	ZCCHC7	9	37120415	9_28	0	0.0807423371185684	15.8364887869036	2.13265359575462e-05	1.94156913041176	2
ENSG00000137106.17	GRHPR	9	37422659	9_28	0	0.0245689867719328	4.61551423100968	1.89133058837741e-06	0.0735294117647182	1
ENSG00000168795.4	ZBTB5	9	37466602	9_28	0	0.0247710397055817	4.72005509940017	1.95007542538444e-06	0.388059701492482	1
ENSG00000137054.15	POLR1E	9	37486386	9_28	0	0.0433183185849449	10.0328305207068	7.24861732249338e-06	-1.45081654801316	3
ENSG00000147912.12	FBXO10	9	37576103	9_28	0	0.0361054561458841	8.28805518503757	4.99097708387747e-06	-1.15057727156894	2
ENSG00000175768.12	TOMM5	9	37592455	9_28	0	0.0246636644171674	4.65243914185669	1.91380819113778e-06	0.109010930176697	2
ENSG00000070601.9	FRMPD1	9	37653814	9_28	0	0.0418656588752495	9.60279447629957	6.70526073342375e-06	-1.23936170212729	1
ENSG00000165275.9	TRMT10B	9	37752891	9_28	0	0.0278015007844084	5.76774034723372	2.67444731704192e-06	0.585094593947409	2
ENSG00000122741.15	DCAF10	9	37800099	9_28	0	0.0270966025809467	5.5153162380898	2.49255853714764e-06	0.385887607508761	2
ENSG00000107371.12	EXOSC3	9	37780834	9_28	0	0.0258953247045983	5.12446019779766	2.21324550524143e-06	0.459459459459457	1
ENSG00000122696.13	SLC25A51	9	37869285	9_28	0	0.0351395299922692	7.95441780887148	4.66191609263105e-06	-1.03174603174606	1
ENSG00000107338.9	SHB	9	38069466	9_28	0	0.026893558708735	5.4811210021086	2.45854277999046e-06	-0.639705882352929	1
ENSG00000137124.7	ALDH1B1	9	38392259	9_28	0	0.0380481508839193	8.73128045906776	5.54078883727382e-06	-1.10227272727299	1
ENSG00000204711.8	C9orf135	9	69820797	9_30	0	0.0510762880876363	10.4368414040489	8.89095715726558e-06	-1.1846153846151	1
ENSG00000107242.17	PIP5K1B	9	68716467	9_30	0	0.125540500362323	19.0172087819244	3.98190354083352e-05	-2.29032258064415	1
ENSG00000187866.8	FAM122A	9	68780097	9_30	0	0.0294301375255713	5.27545604663758	2.58947907604868e-06	-0.444067796610046	1
ENSG00000119139.17	TJP2	9	69120779	9_30	0	0.0327920099064826	6.28464675883652	3.43723333012844e-06	-0.660447761193903	1
ENSG00000107282.7	APBA1	9	69672110	9_30	0	0.0709484167658824	13.5414420544071	1.60238816899965e-05	1.42849811959437	2
ENSG00000188647.12	PTAR1	9	69759761	9_30	0	0.0440785180167996	9.05255042640546	6.65515297743883e-06	-1.25193686884075	2
ENSG00000165072.9	MAMDC2	9	70043987	9_31	0	0.0562566228460674	15.8101943492123	1.48344336879207e-05	1.85470085470186	1
ENSG00000198887.8	SMC5	9	70258608	9_32	0	0.0288688412046706	4.6246010186016	2.22671034976679e-06	-0.121796498171278	2
ENSG00000083067.22	TRPM3	9	71084996	9_32	0	0.0553644243771235	10.7247163478959	9.90322643242962e-06	-1.47640722693779	2
ENSG00000135048.13	TMEM2	9	71817091	9_33	0	0.0360617347309755	6.53894079281149	3.93291105779013e-06	-0.757575757575742	1
ENSG00000107362.13	ABHD17B	9	71909353	9_33	0	0.0327180947653946	5.6298374984651	3.07216099518911e-06	0.59788359788368	1
ENSG00000155621.14	C9orf85	9	71927752	9_33	0	0.0798648023634225	14.0333035481206	1.86928467798016e-05	1.66361237137198	2
ENSG00000165091.15	TMC1	9	72521873	9_33	0	0.0296257444269795	4.7034717302751	2.32406310190058e-06	-0.171999506691231	2
ENSG00000135046.13	ANXA1	9	73151922	9_33	0	0.0300909031934088	4.84875408128463	2.43346714593094e-06	-0.340596521402189	2
ENSG00000198963.10	RORB	9	74497243	9_35	0	0.0447505477360926	11.3350565079201	8.4602296203777e-06	1.41538461538429	1
ENSG00000119121.21	TRPM6	9	74888255	9_35	0	0.0240570011777558	5.53851958525463	2.22226215763788e-06	-0.449999999999987	1
ENSG00000135045.6	C9orf40	9	74953363	9_35	0	0.0285779456180051	7.14204917836586	3.40419122071581e-06	0.786492374727818	1
ENSG00000106733.20	NMRK1	9	75092384	9_35	0	0.0237374380255372	5.41412230874286	2.14349271588742e-06	-0.531746031746074	1
ENSG00000134996.11	OSTF1	9	75088515	9_35	0	0.0292606899323523	7.36213530398068	3.59292757092254e-06	-0.979904574320113	2
ENSG00000135002.11	RFK	9	76394450	9_36	0	0.0215043972078685	5.84345480182206	2.0958349004221e-06	0.569444444444499	1
ENSG00000187210.12	GCNT1	9	76420302	9_36	0	0.0451764459683125	12.7718430938951	9.62333804972092e-06	-1.53642384105977	1
ENSG00000106772.17	PRUNE2	9	76906040	9_37	0	0.0282293938958894	4.62910806394815	2.17951056463516e-06	-0.0825242718446486	1
ENSG00000197969.11	VPS13A	9	77177045	9_37	0	0.02829744812482	4.65154742333	2.19535536987876e-06	-0.14335483947916	2
ENSG00000156052.10	GNAQ	9	78003163	9_37	0	0.034604701688521	6.52915066671913	3.76835584003909e-06	-0.921428571428651	1
ENSG00000148019.12	CEP78	9	78235705	9_37	0	0.0281605657412283	4.60635895644724	2.16351175376901e-06	-0.0649350649350359	1
ENSG00000106829.18	TLE4	9	79572180	9_38	0	0.0357400131974259	7.2255649838188	4.30711656488054e-06	0.833333333333059	1
ENSG00000196781.14	TLE1	9	81689140	9_40	0	0.0298041641788365	8.15347824678932	4.05303141077574e-06	0.957317073170581	1
ENSG00000172159.15	FRMD3	9	83538548	9_41	0	0.079463483337162	16.5568127436129	2.19434263483596e-05	-1.77990430622012	1
ENSG00000148057.15	IDNK	9	83625512	9_41	0	0.03284674543869	8.35411644821755	4.57670557799381e-06	0.779874213836272	1
ENSG00000135018.13	UBQLN1	9	83708681	9_41	0	0.0288054878760108	7.01926922431965	3.37230806310515e-06	-0.875000000000135	1
ENSG00000165113.12	GKAP1	9	83829665	9_41	0	0.0233759327249722	5.12049737648114	1.99637076890138e-06	0.128451667344975	2
ENSG00000165115.14	KIF27	9	83921135	9_41	0	0.0220960874996712	4.61674705955236	1.70142013429155e-06	-0.177777777777741	1
ENSG00000178966.16	RMI1	9	83980886	9_41	0	0.0577811569898082	13.4420563308235	1.29542433263365e-05	-1.83687943262352	1
ENSG00000135049.15	AGTPBP1	9	85741531	9_43	0	0.0419843882810699	13.8133127450819	9.67265683301983e-06	1.80952380952309	1
ENSG00000135040.15	NAA35	9	85920787	9_43	0	0.0534950037798264	16.0896237339102	1.43555295038363e-05	-1.72126470469937	3
ENSG00000135070.14	ISCA1	9	86282976	9_44	0	0.0267641561886143	5.11957033666841	2.28532081507063e-06	-0.429530201342154	1
ENSG00000180447.6	GAS1	9	86947272	9_44	0	0.0274966615904741	5.37108424730855	2.46321340164067e-06	-0.504398826979541	1
ENSG00000156345.17	CDK20	9	87974587	9_45	0	0.0153896880324848	5.61260009896678	1.44063519812853e-06	-0.534883720930195	1
ENSG00000106723.16	SPIN1	9	88388828	9_45	0	0.0165027797601633	6.26006694190127	1.72304328145297e-06	0.531578947368196	1
ENSG00000213694.3	S1PR3	9	88991897	9_45	0	0.053216925697296	17.1859178453488	1.52539605553273e-05	-1.75059952038302	1
ENSG00000148082.9	SHC3	9	89179148	9_45	0	0.0323868136282697	12.5312292821853	6.76896087688262e-06	-1.74576271186481	1
ENSG00000123975.4	CKS2	9	89311209	9_45	0	0.0160098822082826	5.97890583596633	1.59650379719189e-06	-0.66578249336905	1
ENSG00000187764.11	SEMA4D	9	89496007	9_45	0	0.134029706033312	26.0178313378476	5.81610535189554e-05	2.8827586206898	1
ENSG00000130222.10	GADD45G	9	89605006	9_45	0	0.0138646808240293	4.64553996778871	1.07425202909855e-06	-0.269007566302382	2
ENSG00000148090.11	AUH	9	91362132	9_46	1	0.668939202490411	23.9739825575207	0.000267477304944325	-4.53146853146998	1
ENSG00000165030.3	NFIL3	9	91424817	9_47	0	0.011566888176146	6.15059141654302	1.18657042767845e-06	0.715999999999652	1
ENSG00000169071.14	ROR2	9	91950467	9_47	0	0.00974216446269305	4.61721465320476	7.50232074838251e-07	-0.0660660660660606	1
ENSG00000090054.13	SPTLC1	9	92112369	9_47	0	0.0103383574320393	5.44790734315367	9.3938011191611e-07	-0.830057676897552	2
ENSG00000198000.11	NOL8	9	92325340	9_47	0	0.0199570463802542	10.9654933308506	3.64993009967399e-06	-1.24251968504008	1
ENSG00000106823.12	ECM2	9	92536646	9_47	0	0.0109126027414144	5.91271825092768	1.07615700242314e-06	-0.783393501805227	1
ENSG00000127080.9	IPPK	9	92669773	9_47	0	0.00984660080318833	4.89330583597421	8.03616411340624e-07	0.447957963581273	2
ENSG00000185963.13	BICD2	9	92764385	9_47	0	0.010586496844137	7.31051968756165	1.29080497025156e-06	1.85468299845545	2
ENSG00000127081.13	ZNF484	9	92878865	9_47	0	0.0218999210577379	11.9051375816645	4.34847596143838e-06	1.28404669260757	1
ENSG00000127084.17	FGD3	9	92947377	9_47	0	0.0171367965665208	10.2485144833263	2.92921106475982e-06	1.57311408204185	2
ENSG00000131669.9	NINJ1	9	93126385	9_47	0	0.170946760948317	30.1374450980716	8.59265577459358e-05	-2.76875000000114	1
ENSG00000048828.16	FAM120A	9	93451247	9_47	0	0.0102257613342454	5.00185100106629	8.53073612194745e-07	-0.441176470588323	1
ENSG00000188938.15	FAM120AOS	9	93453834	9_47	0	0.012864744622521	7.17175021238254	1.53881506711163e-06	1.01662049861481	1
ENSG00000131668.13	BARX1	9	93955005	9_48	0	0.0275904698149677	7.46496976650921	3.43516224982102e-06	-1.11675126903485	1
ENSG00000148110.15	MFSD14B	9	94374451	9_48	0	0.0232545246744852	5.87356068397878	2.27808032177512e-06	-0.409090909090887	1
ENSG00000165140.9	FBP1	9	94640610	9_48	0	0.0228324482886522	5.70322454521143	2.17186616253502e-06	0.665198237885157	1
ENSG00000148120.16	C9orf3	9	95084683	9_48	0	0.0209052892674055	4.88361749173765	1.7027775962129e-06	0.166666666666695	1
ENSG00000158169.12	FANCC	9	95426883	9_48	0	0.0334652299056859	9.26555159722875	5.17160322238029e-06	1.27844012795149	2
ENSG00000182150.15	ERCC6L2	9	95851351	9_48	0	0.0210304063962011	4.93906165584724	1.73241612886504e-06	-0.313654282915619	3
ENSG00000130956.13	HABP4	9	96450627	9_49	0	0.0189693065347227	6.23108031738141	1.97140071355947e-06	0.572327044025065	1
ENSG00000081386.12	ZNF510	9	96778237	9_49	0	0.0182901459976974	5.89267789644567	1.79758725492262e-06	-0.682092555332378	1
ENSG00000196312.12	MFSD14C	9	97015801	9_49	0	0.0168672452377395	5.14123087033622	1.44634324455523e-06	-0.484787018255545	1
ENSG00000136943.10	CTSV	9	97286872	9_49	0	0.0168675943365334	5.14142083223424	1.44642662093716e-06	-0.426356589147469	1
ENSG00000197816.13	CCDC180	9	97309446	9_49	0	0.0159873110732065	4.64433902781751	1.2383957297255e-06	-0.144654088050343	1
ENSG00000196116.7	TDRD7	9	97411914	9_49	0	0.016441351029307	4.90402538728431	1.34477713776497e-06	-0.245508982035945	1
ENSG00000136925.14	TSTD2	9	97637852	9_49	0	0.0259037843043752	9.12749210349389	3.9434359072134e-06	-1.07633587786267	1
ENSG00000136936.10	XPA	9	97700040	9_49	0	0.0165061243105953	4.94049173354551	1.36011426037611e-06	0.335820895522512	1
ENSG00000136932.13	TRMO	9	97907517	9_49	0	0.0437676105479266	14.0273090893129	1.02397018072358e-05	-1.70312499999998	1
ENSG00000136929.12	HEMGN	9	97944973	9_49	0	0.0222590119539355	7.71675584872475	2.86484248181807e-06	0.957446808510602	1
ENSG00000095380.10	NANS	9	98056438	9_49	0	0.0210264375797774	7.18732204912177	2.52053602467796e-06	-0.865077318349785	2
ENSG00000106785.14	TRIM14	9	98060441	9_49	0	0.0564546509651147	16.4210568292298	1.54618315087893e-05	1.87123359934582	4
ENSG00000106789.12	CORO2A	9	98191773	9_49	0	0.0168100103844723	5.1096927019951	1.43259314812282e-06	0.421507295085648	3
ENSG00000095383.19	TBC1D2	9	98215110	9_49	0	0.0234044872761613	8.18337098752424	3.19441603405138e-06	0.982961231092207	2
ENSG00000165138.17	ANKS6	9	98796162	9_49	0	0.0166874834822686	5.04184210161561	1.40326662092695e-06	-0.301990055283165	2
ENSG00000136881.11	BAAT	9	101383958	9_50	0	0.0203609775815136	8.34308895452114	2.83325461853626e-06	-1.07442545830579	3
ENSG00000106803.9	SEC61B	9	99222096	9_50	0	0.0172101258655037	6.81662625862707	1.9566521988937e-06	-0.794759825327298	1
ENSG00000119508.17	NR4A3	9	99821410	9_50	0	0.0146362598403941	5.39026675005461	1.31583209238014e-06	-0.767195767195434	1
ENSG00000119509.12	INVS	9	100100257	9_50	0	0.0140774464345839	4.86814106504007	1.14300240304051e-06	0.298827153013605	2
ENSG00000136891.13	TEX10	9	100352511	9_50	0	0.013673954459382	4.62781054331333	1.05543090241197e-06	-0.203415540839365	2
ENSG00000066697.14	MSANTD3	9	100429179	9_50	0	0.0139419313356619	4.84806675103261	1.12733148345651e-06	0.374425100228569	2
ENSG00000241697.4	TMEFF1	9	100473508	9_50	0	0.0255778961180183	10.4340839691333	4.45122197323368e-06	-1.16415210218445	2
ENSG00000136870.10	ZNF189	9	101405436	9_50	0	0.0137560020560018	4.6707672174574	1.07161938466651e-06	-0.0564516129032164	1
ENSG00000136872.17	ALDOB	9	101435495	9_50	0	0.0263782045468746	10.6647702450505	4.69198744048842e-06	1.20539222255864	2
ENSG00000165152.8	TMEM246	9	101533679	9_50	0	0.0399980118414837	14.5506409444137	9.70690175952494e-06	1.88888888888944	1
ENSG00000155827.11	RNF20	9	101533487	9_50	0	0.202248248498478	30.0705436443059	0.000101434607859931	2.96996807897407	2
ENSG00000198785.4	GRIN3A	9	101715378	9_50	0	0.0187043940640709	7.51118295033086	2.34321473373116e-06	-0.910377358490653	1
ENSG00000136824.18	SMC2	9	104093823	9_52	0	0.0234412640392846	4.70263356422813	1.83857889919565e-06	0.206181237611511	2
ENSG00000136783.9	NIPSNAP3A	9	104589925	9_52	0	0.0232457168708364	4.62472349665989	1.79303522539921e-06	0.0175125008286145	2
ENSG00000165028.11	NIPSNAP3B	9	104759442	9_52	0	0.0478678574734585	11.3726802071697	9.07960430388481e-06	-1.49999999999933	1
ENSG00000106692.13	FKTN	9	105551355	9_53	0	0.0662327750715595	12.4568692647405	1.37607455360905e-05	-1.56720421930155	2
ENSG00000186051.6	TAL2	9	105662011	9_53	0	0.0847492318925248	14.8006244215346	2.09206856789833e-05	1.67080745341654	1
ENSG00000148143.12	ZNF462	9	107022718	9_54	0	0.0249375433777587	6.54589608229901	2.72259398399907e-06	-0.761194029850895	1
ENSG00000119318.12	RAD23B	9	107282954	9_54	0	0.0212920900977547	5.07623327738364	1.80268552961744e-06	0.355978260869567	1
ENSG00000260230.2	FRRS1L	9	109166313	9_55	0	0.2179572391186	29.3128524158145	0.000106558840222858	-3.10810824376956	2
ENSG00000070061.14	IKBKAP	9	108933552	9_55	0	0.0241980490442808	8.26946465373301	3.33747371050883e-06	-1.31572046640654	3
ENSG00000119328.11	FAM206A	9	108933879	9_55	0	0.0173413088462753	5.17427480846484	1.49655081990578e-06	-0.447457627118691	1
ENSG00000119326.14	CTNNAL1	9	109013487	9_55	0	0.0271315432962763	9.33465663085555	4.22408793862151e-06	1.39258068682612	2
ENSG00000106771.12	TMEM245	9	109112805	9_55	0	0.0169128488769976	4.94219941916791	1.39411031066218e-06	0.497626902796104	2
ENSG00000243444.7	PALM2	9	109639325	9_55	0	0.0199093306100457	6.45612728082711	2.14382261444906e-06	-0.619402985074791	1
ENSG00000136810.12	TXN	9	110256475	9_56	0	0.0714131111777333	18.2738029033983	2.1765417188658e-05	2.02185792349803	1
ENSG00000165124.17	SVEP1	9	110580233	9_56	0	0.053567868008241	15.5556169517331	1.38979808138699e-05	1.82608695652266	1
ENSG00000173258.12	ZNF483	9	111525084	9_56	0	0.0324199797110105	10.8485171659129	5.86601575151267e-06	-1.27462121212157	1
ENSG00000106853.18	PTGR1	9	111555961	9_56	0	0.0304596792414794	10.26650271139	5.21564420369128e-06	-1.05869053558745	6
ENSG00000059769.19	DNAJC25	9	111630955	9_56	0	0.020219016250473	6.45280196434155	2.17604796400931e-06	-0.674195404828532	2
ENSG00000242616.3	GNG10	9	111661599	9_56	0	0.0294165422882561	9.94152812831578	4.87758531274895e-06	1.20999007340857	3
ENSG00000148154.9	UGCG	9	111891159	9_56	0	0.018787376044063	5.77087812822437	1.80829023299047e-06	0.582455602001868	2
ENSG00000228623.5	ZNF883	9	113054876	9_58	0	0.0328041249181908	7.39561746515695	4.04634586744104e-06	-0.849593495934837	1
ENSG00000136867.10	SLC31A2	9	113151058	9_58	0	0.0434815949566387	10.0321853133108	7.27547105964808e-06	-1.21828615436805	2
ENSG00000119321.8	FKBP15	9	113201522	9_58	0	0.0250720310182232	4.89006600059532	2.04486359304309e-06	-0.380206889872368	3
ENSG00000136868.10	SLC31A1	9	113224129	9_58	0	0.0373388535609224	8.60568339164606	5.35928001655077e-06	0.954545454545165	1
ENSG00000176386.8	CDC26	9	113278160	9_58	0	0.0815188508601693	15.9698826978406	2.17130024167264e-05	2.03649635036467	1
ENSG00000136875.12	PRPF4	9	113277628	9_58	0	0.0777926484348152	15.5241573945119	2.01421905438564e-05	-1.99999999999992	1
ENSG00000165188.13	RNF183	9	113301012	9_58	0	0.0382532168558077	8.8319982289733	5.63491074475082e-06	1.38815789473657	1
ENSG00000148225.15	WDR31	9	113263975	9_58	0	0.0444206206199578	10.2325942155121	7.58106952658134e-06	-1.30801831353036	2
ENSG00000119411.10	BSPRY	9	113344807	9_58	0	0.0383693190234921	8.86036808028443	5.67016844635321e-06	-1.22048048332382	2
ENSG00000119431.9	HDHD3	9	113355404	9_58	0	0.0243400045738444	4.61432673517304	1.87322137263913e-06	-0.198168633076162	2
ENSG00000148218.15	ALAD	9	113388911	9_58	0	0.0832062676419664	16.1653547240525	2.24337246976473e-05	1.94814814814762	1
ENSG00000138835.22	RGS3	9	113454539	9_58	0	0.0268960910987206	5.54392256888658	2.48694641921755e-06	0.504716981132092	1
ENSG00000106927.11	AMBP	9	114078521	9_58	0	0.0365412001893485	8.40370223277891	5.12169330719764e-06	1.10144927536261	1
ENSG00000136883.13	KIF12	9	114108507	9_58	0	0.122272698526069	19.8685838686605	4.0518794561313e-05	2.1397058823533	1
ENSG00000196739.14	COL27A1	9	114161053	9_58	0	0.0250813885354819	4.89353858670842	2.04707945038289e-06	-0.325581395348799	1
ENSG00000106948.16	AKNA	9	114394316	9_59	0	0.0167930627656353	11.3214461798639	3.17096846567067e-06	1.01611174737782	2
ENSG00000095397.13	WHRN	9	114424397	9_59	0	0.00824370748648473	5.95307858377958	8.18510574057002e-07	-0.552577004615779	2
ENSG00000157693.14	TMEM268	9	114610747	9_59	0	0.00948957651771554	8.86562878973391	1.40318999913007e-06	-1.71751095471	2
ENSG00000230054.2	RP11-402G3.5	9	114662681	9_59	0	0.029490519820579	15.9250824221262	7.83292957976662e-06	1.2184466019415	1
ENSG00000119401.10	TRIM32	9	116686951	9_60	0	0.0121321095295289	6.4901933380757	1.31327011767355e-06	0.674311926605247	1
ENSG00000136869.13	TLR4	9	117702866	9_60	0	0.0188995656204582	10.5992696611495	3.34108765431604e-06	-1.18232044198919	1
ENSG00000078725.12	BRINP1	9	119369906	9_61	0	0.0239413423559396	5.36404708992176	2.14190983193286e-06	-0.39709884756025	2
ENSG00000136861.17	CDK5RAP2	9	120580331	9_62	0	0.0214005999305638	4.82691723405033	1.72288347688935e-06	0.200757575757577	1
ENSG00000119403.13	PHF19	9	120895224	9_62	0	0.0296572783493818	7.86399111798133	3.88986396122285e-06	-1.04615384615381	1
ENSG00000056558.10	TRAF1	9	120926721	9_62	0	0.0336973834743823	9.05584024585089	5.08961624909822e-06	1.19365568372519	3
ENSG00000119397.16	CNTRL	9	121066732	9_62	0	0.0266398829386376	6.86410777380285	3.04983617546409e-06	-0.877131588603171	2
ENSG00000148175.12	STOM	9	121370640	9_62	0	0.0314075921818087	8.3988772194283	4.39962824178807e-06	-1.11363636363577	1
ENSG00000185681.12	MORN5	9	122166846	9_63	0	0.0363598411399955	8.1050491593351	4.91516086303982e-06	-0.929095354523195	1
ENSG00000119446.13	RBM18	9	122264840	9_63	0	0.0366507897807594	8.17957937565498	5.00005077292336e-06	-0.933823529411628	1
ENSG00000095303.14	PTGS1	9	122370243	9_63	0	0.0249960858917527	4.60970030449818	1.92178502504253e-06	0.0323886639676172	1
ENSG00000136940.13	PDCL	9	122828368	9_63	0	0.0318892278913386	6.87943678722258	3.65895437516552e-06	-0.74857142857171	1
ENSG00000186130.4	ZBTB6	9	122913420	9_63	0	0.0296330347364231	6.19489890924906	3.06175516731002e-06	-0.639498432601453	1
ENSG00000171448.8	ZBTB26	9	122931599	9_63	0	0.0252861342745644	4.71707754322998	1.98936998418276e-06	-0.193641618496981	1
ENSG00000011454.16	RABGAP1	9	122940995	9_63	0	0.0258025070593455	4.90525888054851	2.1109791499453e-06	0.31413612565435	1
ENSG00000106689.10	LHX2	9	124001725	9_63	0	0.0338400181030633	7.43383101939694	4.19568984891682e-06	0.875000000000364	1
ENSG00000136918.7	WDR38	9	124853321	9_64	0	0.0316912561844395	5.09623254955161	2.69369733814766e-06	-0.5276466315759	2
ENSG00000119408.16	NEK6	9	124259987	9_64	0	0.0434172628036046	8.0410944411648	5.82287823908228e-06	-1.17424242424265	1
ENSG00000136930.12	PSMB7	9	124415457	9_64	0	0.0342866454869817	5.83123956775881	3.33461720582095e-06	0.735999999999793	1
ENSG00000185585.19	OLFML2A	9	124858666	9_64	0	0.0318793912071825	5.15146805110024	2.73905741268453e-06	-0.575999999999893	1
ENSG00000136950.13	ARPC5L	9	124862400	9_64	0	0.0318104261987029	5.1312560982371	2.72240844971589e-06	0.567999999999929	1
ENSG00000136935.13	GOLGA1	9	124948033	9_64	0	0.0748848491815214	13.1846386289499	1.64672961496035e-05	1.83404503995771	2
ENSG00000173611.17	SCAI	9	125141992	9_64	0	0.0330453874913876	5.48680906366307	3.02406277165308e-06	-0.664179104477514	1
ENSG00000119414.11	PPP6C	9	125190546	9_64	0	0.0317870367559487	5.12438667566487	2.71676480829683e-06	-0.55882352941183	1
ENSG00000136933.16	RABEPK	9	125200443	9_64	0	0.0300820064943408	4.61005275241853	2.31298491981767e-06	0.0464903507907254	2
ENSG00000044574.7	HSPA5	9	125241708	9_64	0	0.0960711991316345	15.5637204155802	2.49382938318176e-05	1.94023904382561	1
ENSG00000119487.16	MAPKAP1	9	125707404	9_64	0	0.0393645354992369	7.12288206979123	4.67650056028779e-06	-1.11718750000068	1
ENSG00000167081.16	PBX3	9	125750069	9_64	0	0.033799059584299	5.69744178891591	3.21177134449095e-06	-0.843749999999788	1
ENSG00000196814.14	MVB12B	9	126414918	9_65	0	0.027883009437267	5.73124268849995	2.6653150419586e-06	-0.594594594594663	1
ENSG00000169155.9	ZBTB43	9	126801105	9_65	0	0.0342932602900246	7.66186337177788	4.38231190544864e-06	-0.909722222222455	1
ENSG00000136828.18	RALGPS1	9	126914773	9_65	0	0.0249330651987858	4.68994895642314	1.95031110811874e-06	0.185483870967714	1
ENSG00000136859.9	ANGPTL2	9	127122079	9_65	0	0.0281683315048011	5.82611111898288	2.73715878685254e-06	0.571095592849892	2
ENSG00000136856.17	SLC2A8	9	127363366	9_66	0	0.0190617774484361	4.74113406857295	1.50732095448965e-06	0.160980490157542	3
ENSG00000196152.10	ZNF79	9	127426517	9_66	0	0.0407420426753845	11.8207206203496	8.03242830642095e-06	1.43763517490297	2
ENSG00000197958.12	RPL12	9	127451143	9_66	0	0.0207558005867047	5.53185126682697	1.91500578363778e-06	0.412662135053369	2
ENSG00000148356.13	LRSAM1	9	127451019	9_66	0	0.0276641884468943	8.20473794669456	3.78567000875199e-06	-0.894380098408929	2
ENSG00000136830.11	FAM129B	9	127578816	9_66	0	0.021637806077941	5.91855285720342	2.13593907277234e-06	0.672787913083552	2
ENSG00000136854.19	STXBP1	9	127577257	9_66	0	0.0545753019611871	14.5667566756948	1.32592548688424e-05	1.8294797687851	1
ENSG00000167094.15	TTC16	9	127716374	9_66	0	0.0613125399686039	15.665188511581	1.60193554836303e-05	1.83999999999998	1
ENSG00000187024.13	PTRH1	9	127715489	9_66	0	0.0288998240094658	8.61195652595652	4.15104204642183e-06	-1.04799999999989	1
ENSG00000160404.17	TOR2A	9	127733797	9_66	0	0.0187880795864851	4.60687069356179	1.44360547117575e-06	-0.0514753561641624	2
ENSG00000136807.13	CDK9	9	127789718	9_66	0	0.0500819841455349	13.7579475326817	1.14919910970673e-05	1.57042253521115	1
ENSG00000136877.14	FPGS	9	127794947	9_66	0	0.0259359887145414	7.60394570769233	3.28928815752446e-06	-0.852095212299256	2
ENSG00000167103.11	PIP5KL1	9	127930514	9_66	0	0.0218902318429184	6.02635474699483	2.20021519721448e-06	0.589958158995813	1
ENSG00000136908.17	DPM2	9	127938448	9_66	0	0.0360889700097249	10.6857748699133	6.43191968929355e-06	1.32967032967018	1
ENSG00000171169.8	NAIF1	9	128067408	9_66	0	0.0574964960318404	15.0584228834414	1.44404581877606e-05	-1.91304347826076	1
ENSG00000148334.14	PTGES2	9	128128504	9_66	0	0.0225745869257307	6.31252412043643	2.3767470766977e-06	0.86190476190483	1
ENSG00000148346.11	LCN2	9	127920478	9_66	0	0.0381338408204777	11.2012974062496	7.12424724840722e-06	-1.28363047001655	1
ENSG00000171159.4	C9orf16	9	128160148	9_66	0	0.0217259518282542	5.95634462897851	2.15833441435809e-06	-0.508090614886646	1
ENSG00000106976.20	DNM1	9	128195043	9_66	0	0.0268861590568413	7.93900194132855	3.56003917719584e-06	-1.00769230769252	1
ENSG00000148337.20	CIZ1	9	128204156	9_66	0	0.018894785636005	4.6594448697187	1.46837253358437e-06	0.139959432048719	1
ENSG00000175854.11	SWI5	9	128275631	9_66	0	0.0300969824427189	8.99042217025484	4.51297727055708e-06	1.2247191011235	1
ENSG00000167113.10	COQ4	9	128322917	9_66	0	0.0193295723977521	4.87066193213529	1.57025555718572e-06	-0.230941704035864	1
ENSG00000167114.12	SLC27A4	9	128340256	9_66	0	0.118388749510002	21.9538573125021	4.33492288498113e-05	2.39428971379054	2
ENSG00000167118.10	URM1	9	128371068	9_66	0	0.0259758204429496	7.61823135096704	3.30052887345213e-06	-0.82725182565754	2
ENSG00000167123.18	CERCAM	9	128405181	9_66	0	0.0193971362903574	4.90306010955523	1.58622554805707e-06	-0.241685144124153	1
ENSG00000119392.14	GLE1	9	128504933	9_66	0	0.0293239543010845	8.74778117058064	4.27839176880088e-06	-1.13414634146338	1
ENSG00000197694.15	SPTAN1	9	128555122	9_66	0	0.0188239026311927	4.62455469524427	1.45190999042486e-06	-0.0336538461538481	1
ENSG00000119333.11	WDR34	9	128656510	9_66	0	0.0191376472850634	4.7780107618493	1.52509106000148e-06	0.0263157894736872	1
ENSG00000119335.16	SET	9	128686346	9_66	0	0.0236336036351027	6.73883974323504	2.65628813069523e-06	-0.643902439024322	1
ENSG00000160447.6	PKN3	9	128703202	9_66	0	0.0194743485389935	4.93995446365626	1.60452315812997e-06	0.404040404040605	1
ENSG00000160446.18	ZDHHC12	9	128724490	9_66	0	0.020357959829465	5.35204990672684	1.8172493121143e-06	0.467455621301773	1
ENSG00000198917.12	SPOUT1	9	128829615	9_66	0	0.0383633020384562	11.2574535929457	7.20304705655853e-06	1.41951219512174	1
ENSG00000175287.18	PHYHD1	9	128923239	9_66	0	0.0190302363271736	4.72576127417562	1.49994752695043e-06	-0.256375838926212	1
ENSG00000175283.7	DOLK	9	128948568	9_66	0	0.0998502432251566	20.3091524380359	3.38221360414075e-05	2.59842519685118	1
ENSG00000148341.17	SH3GLB2	9	129009226	9_66	0	0.0516004937861213	14.0385326041653	1.20819122772569e-05	-2.15503875968962	1
ENSG00000148343.18	MIGA2	9	129036860	9_66	0	0.0260933763169067	7.66028389960494	3.33376704115838e-06	0.965753424657315	1
ENSG00000167130.17	DOLPP1	9	129080116	9_66	0	0.0539378258362865	14.4560697902601	1.30048030192347e-05	1.82298136645953	1
ENSG00000119383.19	PTPA	9	129143575	9_66	0	0.0203304366404856	5.3395011862825	1.81053739445793e-06	0.618257261410613	1
ENSG00000095321.16	CRAT	9	129110943	9_66	0	0.0242348087499604	6.97255600413961	2.81832915687429e-06	0.948148148148047	1
ENSG00000148335.14	NTMT1	9	129609054	9_67	0	0.0401136415188685	8.19105158373692	5.48014255037081e-06	1.08219178082234	1
ENSG00000179058.6	C9orf50	9	129792741	9_67	0	0.0314097442160562	5.90462367857841	3.09326216181958e-06	0.71294117647097	1
ENSG00000148331.11	ASB6	9	129641208	9_67	0	0.0645882686409435	12.6733646787662	1.36522955194022e-05	1.50445103857468	1
ENSG00000167157.10	PRRX2	9	129670842	9_67	0	0.0340995801622603	6.67178290386831	3.79446930226087e-06	0.712244897959318	1
ENSG00000148344.10	PTGES	9	129751520	9_67	0	0.0488284311497518	10.0355338376639	8.17284675756586e-06	-1.20085914375498	2
ENSG00000136816.15	TOR1B	9	129803082	9_67	0	0.0284160254141788	4.97053356487283	2.35573507849717e-06	0.463983626416473	3
ENSG00000136827.11	TOR1A	9	129794931	9_67	0	0.0273980072903416	4.63058837523222	2.11599803297669e-06	-0.234848484848474	1
ENSG00000136819.15	C9orf78	9	129835561	9_67	0	0.0301123331838862	5.51110113440749	2.76785218689013e-06	-0.727272727272581	1
ENSG00000187239.16	FNBP1	9	130043516	9_67	0	0.139979428632869	20.1016399116401	4.69305680640302e-05	-2.28148148148202	1
ENSG00000107130.9	NCS1	9	130173062	9_67	0	0.0338762724740678	6.61040756744582	3.73494284102664e-06	-0.7411300919843	1
ENSG00000148357.16	HMCN2	9	130265876	9_67	0	0.0340368967200984	6.65459169130556	3.77773487851948e-06	0.693430656934328	1
ENSG00000130707.17	ASS1	9	130445039	9_68	0	0.0619305158288601	13.7972426050889	1.42513860191317e-05	1.52671755725063	1
ENSG00000130713.15	EXOSC2	9	130705781	9_68	0	0.0761756465151834	15.7601182488574	2.00233033134155e-05	-1.74559686888547	1
ENSG00000188710.2	QRFP	9	130897146	9_68	0	0.0237000317176787	4.80220701835692	1.89823471237584e-06	0.209302325581466	1
ENSG00000050555.17	LAMC3	9	131009289	9_68	0	0.046850089670453	11.1682370419892	8.72680265653833e-06	1.30065359477069	1
ENSG00000126878.12	AIF1L	9	131092441	9_68	0	0.0252275039131747	5.38335881636935	2.26510174968696e-06	-0.423076923076876	1
ENSG00000126883.16	NUP214	9	131125771	9_68	0	0.0238995550037162	4.88019071026156	1.94530057055091e-06	0.272300469483532	1
ENSG00000160539.4	PLPP7	9	131289924	9_69	0	0.0234430215025659	5.52366052057544	2.15973601675742e-06	0.482517482517283	1
ENSG00000130723.18	PRRC2B	9	131393773	9_69	0	0.0444740837492315	11.5025302041014	8.53218959629852e-06	-1.40073529411765	1
ENSG00000130714.15	POMT1	9	131507772	9_69	0	0.0216377973017583	4.77866188054845	1.72456455701497e-06	-0.146739130434822	1
ENSG00000130717.12	UCK1	9	131531263	9_69	0	0.0249856425767788	6.11656913378467	2.54893357194158e-06	0.543320375650204	2
ENSG00000107263.18	RAPGEF1	9	131740471	9_69	0	0.0245118315285945	5.93840607468133	2.42776004888455e-06	-0.598901098901022	1
ENSG00000107290.13	SETX	9	132358454	9_69	0	0.0491007951921986	12.4320151434599	1.01809935351224e-05	1.48795180722899	1
ENSG00000125485.17	DDX31	9	132623384	9_70	0	0.0128740331649126	4.6172348250128	9.91417753846994e-07	0.162774883977877	2
ENSG00000125484.11	GTF3C4	9	132669385	9_70	0	0.0193226894646618	8.53390972442283	2.75027248735727e-06	1.16901408450679	1
ENSG00000165698.15	SPACA9	9	132878242	9_70	0	0.0178279349312973	7.54014385593741	2.24202668639647e-06	-0.854237288135984	1
ENSG00000165695.9	AK8	9	132876337	9_70	0	0.0263598035313322	11.3022542052033	4.96898110829982e-06	1.3266666666664	1
ENSG00000165699.13	TSC1	9	132920795	9_70	0	0.0147663073682509	5.94045356578289	1.4630245552508e-06	0.613447982333748	2
ENSG00000148308.17	GTF3C5	9	133030719	9_70	0	0.0263366271416211	11.2097979257861	4.92400000507607e-06	-1.26574500767975	1
ENSG00000160271.14	RALGDS	9	133131971	9_70	0	0.349069283805961	35.1204998042137	0.000204471333014732	3.67546137237411	2
ENSG00000148296.6	SURF6	9	133356188	9_70	0	0.0853748674697097	20.4671254093381	2.91438550846134e-05	-1.97656250000034	1
ENSG00000148290.9	SURF1	9	133355934	9_70	0	0.0171497019743084	6.99146014438891	1.99979081410886e-06	-0.0834250228265365	3
ENSG00000148303.16	RPL7A	9	133348656	9_70	0	0.0162806625801499	6.7146117468079	1.82327881992912e-06	-0.613636363636125	1
ENSG00000148291.9	SURF2	9	133348787	9_70	0	0.0152602610064786	6.84429046406076	1.74200942151408e-06	1.06251256234476	3
ENSG00000198870.7	STKLD1	9	133376399	9_70	0	0.0139522716783258	5.94973130889598	1.38453004044161e-06	-1.01559822081749	2
ENSG00000160323.18	ADAMTS13	9	133414075	9_70	0	0.0162727401496224	6.52706198890549	1.77148929542733e-06	0.743868270691034	2
ENSG00000148300.11	REXO4	9	133418538	9_70	0	0.0144425886391413	6.23120120436059	1.50098696936641e-06	1.02202643171807	1
ENSG00000160325.14	CACFD1	9	133460340	9_70	0	0.0205676331453767	8.22051808545414	2.81996431186609e-06	0.66979501836064	2
ENSG00000197859.9	ADAMTSL2	9	133544282	9_70	0	0.013939401298812	5.21621637791434	1.21271800378911e-06	-0.0137931034482711	1
ENSG00000123454.10	DBH	9	133635393	9_70	0	0.0137013036362509	5.16192879195435	1.17959794064533e-06	0.300613496932481	1
ENSG00000123453.17	SARDH	9	133691020	9_70	0	0.0265425126438941	11.3876385138046	5.04122186294768e-06	1.34327249653641	2
ENSG00000235106.9	LINC00094	9	134025527	9_70	0	0.103816592903409	23.8806197403857	4.13497102568296e-05	-2.57142857142911	1
ENSG00000169925.16	BRD3	9	134059455	9_70	0	0.0155029153103505	6.33852267588214	1.63893424015439e-06	-0.720583316819983	3
ENSG00000196363.9	WDR5	9	134135347	9_70	0	0.0461953412018944	16.4049653917723	1.26396079469985e-05	-1.74025974025994	1
ENSG00000160349.9	LCN1	9	135521832	9_72	0	0.0804885218960351	16.7497130279242	2.24854419634135e-05	2.03597518100531	2
ENSG00000148386.9	LCN9	9	135657678	9_72	0	0.0273944846782768	6.61604012528437	3.02288323036455e-06	-0.777777777777519	1
ENSG00000165643.10	SOHLH1	9	135707799	9_72	0	0.0265385979262553	6.32039241428251	2.79757748084123e-06	0.673819742489224	1
ENSG00000160339.15	FCN2	9	134869258	9_72	0	0.0245274546307801	5.58680000257023	2.28547098077428e-06	0.52823759719263	2
ENSG00000085265.10	FCN1	9	134918015	9_72	0	0.0510068925455076	12.4326663858801	1.05767746618198e-05	1.45522388059733	1
ENSG00000196422.10	PPP1R26	9	135476813	9_72	0	0.0439071806645676	11.0246408535376	8.07346761376066e-06	1.28021978022009	1
ENSG00000122140.10	MRPS2	9	135636868	9_72	0	0.0426670999089624	10.7559668065954	7.65425071892338e-06	-1.3185185185183	1
ENSG00000130559.18	CAMSAP1	9	135907852	9_72	0	0.0221748346875266	4.64900357019995	1.71941367364786e-06	-0.15827338129498	1
ENSG00000130560.8	UBAC1	9	135926392	9_72	0	0.0314857545532644	7.91382845325311	4.15585937014473e-06	0.87380952380921	1
ENSG00000204001.9	LCN8	9	136754269	9_74	0	0.0205746539610426	4.96377725487476	1.70335405972184e-06	-0.35606060606045	1
ENSG00000172889.15	EGFL7	9	136659739	9_74	0	0.0287083377093735	8.06335694178567	3.86085985216078e-06	-0.927710843373496	1
ENSG00000165716.10	FAM69B	9	136622692	9_74	0	0.0217984600098536	5.50066871635348	1.99986835633678e-06	0.444444444444152	1
ENSG00000267206.5	LCN6	9	136748547	9_74	0	0.0237681004849266	6.3050061997555	2.49942493643568e-06	0.587064676617077	1
ENSG00000177984.6	LCN15	9	136766536	9_74	0	0.0205606010495213	4.95742999266347	1.70001401521232e-06	-0.341389532985874	2
ENSG00000244187.7	TMEM141	9	136792630	9_74	0	0.0207728331538182	5.0528337053217	1.75061579990054e-06	0.34948979591836	1
ENSG00000213213.13	CCDC183	9	136796286	9_74	0	0.0247887925638737	6.69621075368411	2.76850041424781e-06	-0.699339967485326	2
ENSG00000196642.18	RABL6	9	136807531	9_74	0	0.0516116553603241	13.5543665047005	1.16677500987061e-05	-1.53503184713335	1
ENSG00000107223.12	EDF1	9	136866465	9_74	0	0.0207455962568112	5.04064421782272	1.74410277060527e-06	0.368055555555537	1
ENSG00000127191.17	TRAF2	9	136877455	9_74	0	0.043412840719114	11.9292305057398	8.6375533106606e-06	-1.42105263157873	1
ENSG00000180525.11	PRR26	10	649961	10_1	0	0.0191562716339959	4.71212706565839	1.50552539392658e-06	-0.169946332737059	1
ENSG00000151240.16	DIP2C	10	698651	10_1	0	0.0221674989792963	6.0684361564233	2.24364214859713e-06	-0.54014598540126	1
ENSG00000107937.18	GTPBP4	10	987940	10_2	0	0.0334259224731976	9.01796305343081	5.02749860550292e-06	1.12373600553221	2
ENSG00000185736.15	ADARB2	10	1737304	10_3	0	0.12838710382628	19.8899116839555	4.25906592468525e-05	-2.11194029850813	1
ENSG00000107959.15	PITRM1	10	3148307	10_4	0	0.0517576691290185	9.6681927089543	8.34603331230125e-06	1.14703356943711	4
ENSG00000165568.17	AKR1E2	10	4787077	10_6	0	0.0236537706573703	4.64011078902259	1.83058052318044e-06	-0.0779220779220938	1
ENSG00000187134.13	AKR1C1	10	4943852	10_6	0	0.0235951748371452	4.61704037317882	1.8169667400856e-06	-0.0980127518825514	3
ENSG00000151632.17	AKR1C2	10	4999104	10_6	0	0.0292769293981476	6.62613805401351	3.23553506662663e-06	0.753283900617213	2
ENSG00000196139.13	AKR1C3	10	5035593	10_6	0	0.0236694172833786	4.64626164079856	1.83421961712255e-06	-0.155555555555559	1
ENSG00000178462.11	TUBAL3	10	5404861	10_6	0	0.0524010758032331	12.077207030638	1.0555208584549e-05	-1.48147192089356	2
ENSG00000173848.18	NET1	10	5412495	10_6	0	0.0259492253297636	5.50201367527036	2.38125644423556e-06	-0.525925925925942	1
ENSG00000196372.12	ASB13	10	5625261	10_6	0	0.156943214217366	22.6036051995495	5.91671106445897e-05	-2.50207588059817	3
ENSG00000057608.16	GDI2	10	5813440	10_6	0	0.0488933576756464	11.4253454980071	9.31706896612401e-06	1.57051282051267	1
ENSG00000134461.15	ANKRD16	10	5882645	10_6	0	0.0384594710632411	9.17419956645371	5.88479848482121e-06	1.14791987673315	1
ENSG00000134452.19	FBXO18	10	5890237	10_6	0	0.0238208094293531	4.7055695898314	1.86951442627104e-06	0.222222222222083	1
ENSG00000134470.20	IL15RA	10	5959733	10_7	0	0.0149108638340877	5.08987561127107	1.26581453661969e-06	0.65268407191197	2
ENSG00000134453.15	RBM17	10	6068363	10_7	0	0.0161054836224602	9.64055794490577	2.5896200292386e-06	2.40714285714324	1
ENSG00000065675.14	PRKCQ	10	6580132	10_7	0	0.0209102152941325	8.17773331741927	2.85201334765311e-06	-1.18666666666661	1
ENSG00000198879.11	SFMBT2	10	7411809	10_8	0	0.0917528472728848	21.6664616926516	3.31564212790779e-05	2.12658227848075	1
ENSG00000151657.11	KIN	10	7770040	10_8	0	0.0191821381717674	7.89414611086365	2.52558669457623e-06	-1.40123845920464	2
ENSG00000165629.19	ATP5C1	10	7787796	10_8	0	0.019781850508911	8.11625118068235	2.67782690176344e-06	1.38461626259421	2
ENSG00000165632.7	TAF3	10	7818302	10_8	0	0.0192989339790721	6.88479422737549	2.21607467441027e-06	0.30952380952392	1
ENSG00000134463.14	ECHDC3	10	11740178	10_10	0	0.0219090506871811	6.99755621739185	2.55699607807658e-06	-0.92955804337475	4
ENSG00000151461.19	UPF2	10	12043519	10_10	0	0.220544513556878	29.0819691043589	0.000106974477198609	-3.39823008849704	1
ENSG00000181192.11	DHTKD1	10	12068519	10_10	0	0.0189864682830645	5.66751325703286	1.79472056137735e-06	-0.263565891472899	1
ENSG00000065665.20	SEC61A2	10	12129741	10_10	0	0.0215615950753565	6.84895662596805	2.46300564500897e-06	0.809523809524005	1
ENSG00000165609.12	NUDT5	10	12196611	10_10	0	0.0566109232681076	15.875208578864	1.49892458715959e-05	1.75661375661381	1
ENSG00000183049.12	CAMK1D	10	12349619	10_10	0	0.0326343318972248	10.7088625724982	5.82878688781418e-06	1.23255813953423	1
ENSG00000107537.13	PHYH	10	13281983	10_12	0	0.0232033965414268	6.04847182875334	2.34076238491273e-06	-0.680555555555635	1
ENSG00000086475.14	SEPHS1	10	13342554	10_12	0	0.0232447612937979	6.06503944039115	2.35135837399072e-06	0.603603603603231	1
ENSG00000165626.16	BEND7	10	13529474	10_12	0	0.0214367205574358	5.31226040865457	1.89931854343376e-06	-0.488188976378019	1
ENSG00000187522.14	HSPA14	10	14834886	10_12	0	0.0219999720756592	5.55331461783464	2.0376731077224e-06	-0.552002969531617	2
ENSG00000284024.1	RP11-398C13.8	10	14838395	10_12	0	0.0220787723530265	5.58654770790175	2.05720958490393e-06	-0.48307692307706	1
ENSG00000185267.9	CDNF	10	14839507	10_12	0	0.0405700301956152	11.2615704485464	7.62016533761821e-06	1.33333333333328	1
ENSG00000152457.17	DCLRE1C	10	14910793	10_12	0	0.0198801261501111	4.61193222608056	1.52919249545915e-06	-0.0760233918128506	1
ENSG00000152463.14	OLAH	10	15031854	10_14	0	0.0180364095337278	9.00208307323409	2.70802836975648e-06	-1.15199999999993	1
ENSG00000176244.6	ACBD7	10	15088795	10_14	0	0.0118075829200073	5.07589210841356	9.99616674668576e-07	0.321568627450946	1
ENSG00000152465.17	NMT2	10	15169720	10_14	0	0.0112717194766508	4.64601494586698	8.73435581402331e-07	0.0908589476716863	2
ENSG00000148468.16	FAM171A1	10	15394792	10_14	0	0.0322567850220074	14.4112285444551	7.75322149309513e-06	-1.70802919708051	1
ENSG00000077943.7	ITGA8	10	15507549	10_14	0	0.0113370010029399	4.69946025320491	8.88599923342733e-07	0.187050957558172	2
ENSG00000148481.13	MINDY3	10	15860304	10_14	0	0.0169441201890351	8.42247121231466	2.38022857231262e-06	0.988474383843953	2
ENSG00000165983.14	PTER	10	16436279	10_14	0	0.0132529635205919	6.14514734248966	1.35833036273792e-06	0.63021243938938	2
ENSG00000148484.17	RSU1	10	16344937	10_14	0	0.0155679984181853	7.63698616525924	1.98296426673214e-06	0.891213942787227	4
ENSG00000165985.9	C1QL3	10	16520330	10_14	0	0.0134799405683904	6.30243780363138	1.41695693628647e-06	0.638211382113822	1
ENSG00000107614.21	TRDMT1	10	17201797	10_14	0	0.0305308303025342	13.898088417474	7.07707488706097e-06	-1.63868349788727	2
ENSG00000026025.15	VIM	10	16983379	10_14	0	0.011228424114815	4.61039926888703	8.6341074986568e-07	-0.0461538461538328	1
ENSG00000148488.15	ST8SIA6	10	17451858	10_14	0	0.0132383718404631	6.13494333236509	1.35458180119117e-06	0.567415730337023	1
ENSG00000136738.14	STAM	10	17643693	10_14	0	0.0450577245331358	17.5389510192562	1.31805331091583e-05	-1.864814814814	1
ENSG00000148482.11	SLC39A12	10	17951537	10_14	0	0.204070761233312	32.1067655233504	0.000109279184767243	3.07401903203014	2
ENSG00000165995.18	CACNB2	10	18140186	10_14	0	0.013535338641294	6.34042996286287	1.43135691710319e-06	-0.710920770877698	1
ENSG00000241058.3	NSUN6	10	18657010	10_15	0	0.0316355319148861	4.62531802964927	2.4404889528073e-06	0.0650406504065208	1
ENSG00000165997.4	ARL5B	10	18658547	10_15	0	0.0567091470841551	10.0981580488962	9.55114382097002e-06	1.36641221374043	1
ENSG00000120594.16	PLXDC2	10	19816294	10_16	0	0.017279484675245	7.10251034766523	2.04692894421419e-06	1.03999999999967	1
ENSG00000204682.5	CASC10	10	21497681	10_16	0	0.0294129508802733	12.0483829812732	5.91054417023716e-06	1.43568464730186	1
ENSG00000180592.16	SKIDA1	10	21526076	10_16	0	0.0141032050339233	5.21934593521462	1.22770495300475e-06	0.415929203539539	1
ENSG00000136770.10	DNAJC1	10	22003552	10_16	0	0.0135546585757848	4.85181720100712	1.09686484700321e-06	0.408360128617381	1
ENSG00000148450.12	MSRB2	10	23095223	10_18	0	0.131660105405188	22.9739973521489	5.04488035252337e-05	2.33333333333355	1
ENSG00000120549.17	KIAA1217	10	23694414	10_18	0	0.0204497778150498	5.38069701281935	1.83521621165598e-06	0.624242424242708	1
ENSG00000107863.17	ARHGAP21	10	24725077	10_18	0	0.0200055651725707	5.17671689880323	1.72729034639752e-06	0.485294117647222	1
ENSG00000099256.18	PRTFDC1	10	24827807	10_18	0	0.0262898251208398	7.71695383088931	3.38371444000992e-06	0.921259842519456	1
ENSG00000185875.12	THNSL1	10	25016613	10_18	0	0.0229859515736436	6.46728373274338	2.47938807301653e-06	0.639553434591752	3
ENSG00000179133.12	C10orf67	10	23346146	10_18	0	0.0307990353328184	9.19237935364838	4.72199103533677e-06	-1.46093750000011	1
ENSG00000151023.16	ENKUR	10	25062649	10_18	0	0.0188394101958921	4.61904333077114	1.45137435196886e-06	0.0301886792452841	1
ENSG00000136750.11	GAD2	10	26216285	10_19	0	0.0379188615034739	7.18806080141103	4.54597598290866e-06	-0.845679012345693	1
ENSG00000136754.16	ABI1	10	26861333	10_20	0	0.0184198372699218	6.37871423136614	1.95965238642858e-06	0.775280898876723	1
ENSG00000107890.16	ANKRD26	10	27100466	10_20	0	0.122520500432557	24.2422000787941	4.95382771859837e-05	2.31667273052797	2
ENSG00000120539.14	MASTL	10	27154694	10_20	0	0.015566909671876	4.81772166292516	1.25084707291886e-06	-0.333423980884114	2
ENSG00000107897.18	ACBD5	10	27242171	10_20	0	0.0167708701143414	5.50854329819869	1.54082199198285e-06	0.392105263157789	1
ENSG00000183621.15	ZNF438	10	31097893	10_23	0	0.0248687303195767	10.5071502622998	4.35811475391369e-06	-1.25396825396816	1
ENSG00000165322.17	ARHGAP12	10	31929172	10_24	0	0.0273094439466025	10.5455122757662	4.80331031211111e-06	1.90598290598196	1
ENSG00000170759.10	KIF5B	10	32056210	10_24	0	0.0171352399173246	5.5534557960266	1.58713407000305e-06	0.829427012638186	2
ENSG00000216937.13	CCDC7	10	32445936	10_24	0	0.0171941052713772	4.89725166014538	1.40440416606846e-06	0.218750946160084	3
ENSG00000150093.18	ITGB1	10	33005405	10_24	0	0.0203727546003489	6.42575996813962	2.18340528965182e-06	0.513247455247933	2
ENSG00000099250.17	NRP1	10	33335979	10_24	0	0.0639277549651814	17.2834302444771	1.84280549998622e-05	-1.84415584415585	1
ENSG00000148498.15	PARD3	10	34815718	10_25	0	0.0253193133832627	5.14535131136813	2.17283657153479e-06	-0.604026845637581	1
ENSG00000108094.14	CUL2	10	35089731	10_26	0	0.0229852763975208	14.3844818947523	5.5144735758296e-06	3.20496894409806	1
ENSG00000177291.3	GJD4	10	35605738	10_26	0	0.0217729690945856	5.94828203408051	2.16007740370455e-06	-0.845921450151281	1
ENSG00000198105.13	ZNF248	10	37857628	10_28	0	0.0436567005896413	10.1250603683344	7.37239569945825e-06	1.72456060563016	2
ENSG00000175395.15	ZNF25	10	37929820	10_28	0	0.0245367349272397	4.74448621655433	1.94162817788642e-06	-0.290780367774755	2
ENSG00000075407.18	ZNF37A	10	38094154	10_28	0	0.0311196190060784	6.95885989718171	3.61187298759065e-06	1.16596215413451	3
ENSG00000196693.14	ZNF33B	10	42638488	10_29	0	0.0254297123555353	4.68718270934673	1.98798652461808e-06	-0.157194312231486	3
ENSG00000165733.7	BMS1	10	42780542	10_29	0	0.0286283549760982	5.79074559522641	2.76497357233382e-06	0.616854230001226	3
ENSG00000165731.18	RET	10	43077063	10_29	0	0.0430350617702187	9.60066396996626	6.8910246840671e-06	1.24999999999971	1
ENSG00000169826.7	CSGALNACT2	10	43137800	10_29	0	0.026062721160366	4.91608321190469	2.13697326338924e-06	-0.335618269453199	2
ENSG00000150201.14	FXYD4	10	43371691	10_29	0	0.0547669257427547	11.866535526872	1.08393293531024e-05	1.6240169158088	2
ENSG00000243660.9	ZNF487	10	43436720	10_30	0	0.154785293254244	24.4828581440842	6.32050699256822e-05	2.78956864615472	2
ENSG00000196793.13	ZNF239	10	43565912	10_30	0	0.038509379921819	11.2016525875217	7.1946344087446e-06	-1.35135135135088	1
ENSG00000169740.13	ZNF32	10	43651559	10_30	0	0.152407374515846	24.3302733291331	6.18462077713376e-05	-2.42929292929262	1
ENSG00000277288.3	C10orf142	10	44292181	10_31	0	0.0371253566743677	8.10534788788335	5.01882901591978e-06	-1.09267648641269	2
ENSG00000107551.20	RASSF4	10	44983598	10_31	0	0.0293082431773504	5.897596723178	2.88286937179722e-06	0.73426573426603	1
ENSG00000165507.8	C10orf10	10	44978501	10_31	0	0.0255724797557945	4.62733935111034	1.97362346147173e-06	0.0343839541547238	1
ENSG00000165512.4	ZNF22	10	45000878	10_31	0	0.0648002341944619	13.3432619088156	1.44211100723734e-05	1.74349442379177	1
ENSG00000256574.6	OR13A1	10	45315262	10_31	0	0.0465155630197444	10.2185028031126	7.92767168313323e-06	1.74296797766659	2
ENSG00000172671.19	ZFAND4	10	45672898	10_31	0	0.0282998462603261	5.57122895051245	2.62963328352953e-06	-0.57681159420292	1
ENSG00000128805.14	ARHGAP22	10	48602808	10_32	0	0.0170664435041978	4.60687969910129	1.31132398411108e-06	0.0544217687074551	1
ENSG00000128815.19	WDFY4	10	48670745	10_32	0	0.0579572902614273	15.8444964278677	1.53160444738075e-05	1.72839506172869	1
ENSG00000165633.12	VSTM4	10	49007365	10_32	0	0.0174600466242076	4.78629456285456	1.3938143373523e-06	0.00645161290322232	1
ENSG00000165606.8	DRGX	10	49395059	10_32	0	0.0173545440601782	4.78031474615163	1.38366133868619e-06	-0.196135577184175	2
ENSG00000170324.20	FRMPD2	10	48254246	10_32	0	0.0245411534875253	7.92123340468959	3.24226036651267e-06	1.01630678596585	2
ENSG00000188611.14	ASAH2	10	50739543	10_33	0	0.0518691771745301	13.0833310482669	1.13184718410792e-05	-1.75167785234903	1
ENSG00000198964.13	SGMS1	10	50624725	10_33	0	0.0978028598075132	19.106443039812	3.11667490041691e-05	-2.49822198460533	2
ENSG00000204147.9	ASAH2B	10	50748756	10_33	0	0.0222782822032339	5.1851976121954	1.92666904087969e-06	0.458646616541301	1
ENSG00000177613.8	CSTF2T	10	51699940	10_33	0	0.0223604995560545	5.21944022699477	1.94654987538685e-06	-0.364919354838929	1
ENSG00000197444.9	OGDHL	10	49762383	10_33	0	0.0234169901836316	5.64870986523576	2.20617748493768e-06	-0.491891891891981	1
ENSG00000107984.9	DKK1	10	52314997	10_34	0	0.0535561322432386	11.722309786605	1.04708636710914e-05	-1.46825396825422	1
ENSG00000122952.16	ZWINT	10	56360827	10_37	0	0.0367453367332365	5.27967618521597	3.23571024681372e-06	0.545918367346821	1
ENSG00000151151.5	IPMK	10	58267855	10_38	1	0.151743961956451	22.1950820795969	5.61730855564264e-05	-4.54901960784404	1
ENSG00000108064.10	TFAM	10	58385238	10_38	0	0.0748061186526637	13.8800659851128	1.73176420266049e-05	-0.747960555537832	3
ENSG00000122870.11	BICC1	10	58513361	10_38	0	0.0270895160863481	6.8666514794227	3.10246119237399e-06	1.07258064516127	1
ENSG00000108091.10	CCDC6	10	59906128	10_39	0	0.0714883112543788	15.0745384016094	1.79737694225918e-05	-1.80906125382503	2
ENSG00000227877.6	MRLN	10	59773247	10_39	0	0.0340852199327891	8.10703029100951	4.60880148224298e-06	-1.02173913043519	1
ENSG00000151150.21	ANK3	10	60733103	10_40	0	0.0227311981712719	4.68269525408872	1.77532688087071e-06	-0.146739130434769	1
ENSG00000072422.16	RHOBTB1	10	61001765	10_41	0	0.0476899496543938	13.2101588017909	1.05073937686001e-05	-1.58593750000017	1
ENSG00000196932.11	TMEM26	10	61451136	10_41	0	0.0193766567005575	4.80550805888974	1.55302433291974e-06	-0.207081181414178	3
ENSG00000183346.6	C10orf107	10	61662508	10_42	0	0.000852957423022827	9.08201195324308	1.29202086687138e-07	1.45353159851384	1
ENSG00000182010.10	RTKN2	10	62268922	10_42	0	0.000555456963597933	5.67688529905489	5.25921155312436e-08	-0.0510204081632367	1
ENSG00000181915.4	ADO	10	62805174	10_42	0	0.000488451432792303	15.8313412841671	1.28973119623653e-07	2.90476190476259	1
ENSG00000122877.15	EGR2	10	62919526	10_42	0	0.00179618974424578	15.8536338340237	4.74942617237375e-07	2.64853556485275	1
ENSG00000148572.15	NRBF2	10	63133673	10_42	0	0.00810491532996016	29.8823997135988	4.03946694355528e-06	-2.40800000000017	1
ENSG00000165476.13	REEP3	10	63519004	10_42	0	0.000641776066761857	7.53177307310083	8.06196390512787e-08	1.19617618063731	2
ENSG00000171988.18	JMJD1C	10	63521234	10_42	0	0.000485322445401004	4.68311629771527	3.79075246210529e-08	-0.685039370078895	1
ENSG00000183230.16	CTNNA3	10	67698236	10_44	0	0.023708619796752	8.49481007828583	3.35907771222202e-06	-0.865013774104687	1
ENSG00000108176.14	DNAJC12	10	67838376	10_44	0	0.0224905959153883	7.9486081011952	2.98161904187606e-06	-1.01747869269066	2
ENSG00000148634.15	HERC4	10	68074698	10_44	0	0.128445682586493	24.0475701848427	5.15170299871361e-05	2.39763779527606	1
ENSG00000179774.8	ATOH7	10	68231992	10_45	0	0.0200498257665359	4.86000159868916	1.62520114880337e-06	0.375757575757603	1
ENSG00000096746.17	HNRNPH3	10	68331894	10_45	0	0.0243956675854494	6.68369951288835	2.71950417061318e-06	-0.723958333333312	1
ENSG00000108187.15	PBLD	10	68283433	10_45	0	0.0241287657752093	6.58134908559406	2.64856197893802e-06	-0.822784810126474	1
ENSG00000138346.14	DNA2	10	68471655	10_46	0	0.0269519863757428	6.87422878005961	3.09011659062171e-06	-0.826367053145194	2
ENSG00000138336.8	TET1	10	68560479	10_46	0	0.0213003106889788	4.68491940511339	1.66436344182899e-06	-0.0899470899470964	1
ENSG00000060339.13	CCAR1	10	68721457	10_46	0	0.0222349967255392	5.08407143386859	1.88542308128284e-06	-0.37765957446814	1
ENSG00000165730.14	STOX1	10	68858624	10_46	0	0.0213108050619376	4.68949658840802	1.66681034131435e-06	-0.195945945945859	1
ENSG00000165732.12	DDX21	10	68955551	10_46	0	0.0212800311297207	4.67606800404227	1.65963728489935e-06	-0.210970464134956	1
ENSG00000122862.4	SRGN	10	69087793	10_46	0	0.0218193253778907	4.90865564308193	1.78633945401578e-06	0.2689655172414	1
ENSG00000122958.14	VPS26A	10	69123459	10_46	0	0.0247658728209735	6.08669715283381	2.51417461825748e-06	0.612167300380218	1
ENSG00000156502.13	SUPV3L1	10	69179786	10_46	0	0.0216881564798714	4.85261370492144	1.75532874174333e-06	-0.234796077643424	2
ENSG00000156510.12	HKDC1	10	69241693	10_46	0	0.0277428610017699	7.14365378978184	3.30545881439506e-06	-0.822222222222636	1
ENSG00000156515.21	HK1	10	69270415	10_46	0	0.0300894305711958	7.90053475067655	3.96488469829714e-06	-0.90196078431394	1
ENSG00000099282.9	TSPAN15	10	69457857	10_46	0	0.0224811114296264	5.18640823479593	1.94466403332354e-06	0.356060606060563	1
ENSG00000197467.13	COL13A1	10	69715419	10_46	0	0.0213028436112311	4.68602434430176	1.66495394641297e-06	0.191321683780008	2
ENSG00000099284.13	H2AFY2	10	70052556	10_46	0	0.0370121365054014	9.83444026840082	6.07091158110425e-06	1.14356435643545	1
ENSG00000042286.14	AIFM2	10	70132457	10_46	0	0.026368819850446	6.67050298642801	2.9336573137579e-06	-0.976944141029542	2
ENSG00000156521.13	TYSND1	10	70146394	10_46	0	0.0433793412911987	11.3210673101007	8.1908775059708e-06	1.54032258064511	1
ENSG00000079332.14	SAR1A	10	70170274	10_46	0	0.0220769133274201	5.01774542308853	1.84759629075145e-06	-0.323624595469203	1
ENSG00000180817.11	PPA1	10	70233338	10_46	0	0.0447414912102758	11.611099948638	8.66450833586772e-06	1.60606060606015	1
ENSG00000172731.13	LRRC20	10	70292413	10_46	0	0.0213419491841311	4.70306713854788	1.67407675301376e-06	0.128233381931339	2
ENSG00000156574.9	NODAL	10	70444490	10_46	0	0.0215019414683986	4.77247362510234	1.71151739657466e-06	-0.302878760131655	2
ENSG00000148734.7	NPFFR1	10	70283274	10_46	0	0.0765290718712846	16.6793425923661	2.12895009426249e-05	1.93181818181792	1
ENSG00000180644.7	PRF1	10	70602324	10_47	0	0.0292674773450731	6.92621354644494	3.38096966255342e-06	-0.916666666666865	1
ENSG00000138316.10	ADAMTS14	10	70672550	10_47	0	0.0394380072312993	9.71247340317069	6.38858842684003e-06	1.28799999999989	1
ENSG00000166224.16	SGPL1	10	70815189	10_47	0	0.0249226163643932	5.42935325030252	2.25684554203948e-06	-0.354020438592963	2
ENSG00000166228.8	PCBD1	10	70888579	10_47	0	0.0483699652874335	11.6272814427069	9.38024250330992e-06	-1.68664766633732	2
ENSG00000107731.12	UNC5B	10	71213389	10_47	0	0.0248457486185847	5.40060914384013	2.23797350059346e-06	-0.427807486630905	1
ENSG00000198246.7	SLC29A3	10	71319119	10_47	0	0.0252863109884394	5.56419343095279	2.34664718873366e-06	0.525934610875444	2
ENSG00000107736.19	CDH23	10	71397066	10_47	0	0.0243666399132972	5.21942227940109	2.12118323527874e-06	0.442793744385614	2
ENSG00000214688.5	C10orf105	10	71697159	10_47	0	0.10963889875524	19.4073793306235	3.54888286194234e-05	-2.21508046367194	2
ENSG00000197746.13	PSAP	10	71862744	10_48	0	0.0249966331909407	4.89659308764114	2.04143538364263e-06	-0.338582677165296	1
ENSG00000122863.5	CHST3	10	71972907	10_48	0	0.0356465718168103	8.20651610750206	4.87906609389867e-06	0.984251968503707	1
ENSG00000107742.12	SPOCK2	10	72089450	10_48	0	0.0294217601935746	6.4148772076843	3.14787228973623e-06	0.394366197183054	1
ENSG00000138303.17	ASCC1	10	72215835	10_48	0	0.0249767813554557	4.88920003012458	2.03673432886083e-06	-0.557522123893908	1
ENSG00000166295.8	ANAPC16	10	72233181	10_48	0	0.0525942446837719	11.8545444095339	1.0398799294322e-05	-1.36991869918715	1
ENSG00000148719.14	DNAJB12	10	72353575	10_48	0	0.0243619396229154	4.65726771248249	1.89235743648368e-06	-0.409375192518678	2
ENSG00000156026.14	MCU	10	72691727	10_48	0	0.0694863630297145	14.4858115189707	1.67881374649702e-05	-2.20149253731363	1
ENSG00000122884.12	P4HA1	10	73096818	10_48	0	0.0297807910105901	6.52796359216311	3.24245575100406e-06	0.934865900383237	1
ENSG00000166321.13	NUDT13	10	73109879	10_48	0	0.0261574010746696	5.31913336770826	2.320574826439e-06	0.671874999999951	1
ENSG00000213551.4	DNAJC9	10	73248181	10_48	0	0.0245169814688682	4.71629496267246	1.9285373884877e-06	0.429532691292602	2
ENSG00000182180.13	MRPS16	10	73252364	10_48	0	0.0250010135659655	4.89822525984562	2.0424737090007e-06	-0.523255813953291	1
ENSG00000156042.17	CFAP70	10	73358245	10_48	0	0.024323266588997	4.64248814791533	1.8833576873093e-06	0.176706827309222	1
ENSG00000138279.15	ANXA7	10	73414131	10_48	0	0.0242335570246565	4.60810923029517	1.86251610000841e-06	0.24899598393576	1
ENSG00000166348.18	USP54	10	73625574	10_48	0	0.0249863312728791	4.89275802562585	2.03899582811557e-06	0.527559055118214	1
ENSG00000172650.13	AGAP5	10	73695922	10_49	0	0.104123026258315	20.3228341695058	3.52932100651272e-05	-3.59999999999948	1
ENSG00000196968.10	FUT11	10	73768372	10_49	0	0.13050697096786	20.1972175486617	4.39628014119243e-05	3.80952380952244	1
ENSG00000214655.10	ZSWIM8	10	73785305	10_49	0	0.0142368892845693	5.28551966749592	1.25505542834953e-06	0.966480446927159	1
ENSG00000166507.17	NDST2	10	73812443	10_49	0	0.068577202640305	18.9031553601241	2.16209202540554e-05	3.45390070921912	1
ENSG00000122861.15	PLAU	10	73908753	10_49	0	0.0222125002096775	10.227294415899	3.78894506659089e-06	-1.84431137724562	1
ENSG00000035403.17	VCL	10	74091491	10_49	0	0.0181145682592576	7.33957129730286	2.21747527826076e-06	1.42063492063484	1
ENSG00000185009.12	AP3M1	10	74151197	10_49	0	0.0631581213997421	19.5856749948279	2.06313597915045e-05	2.85792349726668	1
ENSG00000156110.13	ADK	10	74151197	10_49	0	0.0322044679903938	12.9660853743205	6.96442252611068e-06	-2.27216519270865	2
ENSG00000156671.12	SAMD8	10	75099346	10_49	0	0.0151700220299674	5.32857835811472	1.34821040213833e-06	-0.328413284133009	1
ENSG00000165644.10	COMTD1	10	75235812	10_49	0	0.0207108306562305	8.26855598251732	2.85619131586767e-06	1.04506451463368	2
ENSG00000165655.16	ZNF503	10	75400924	10_49	0	0.0141204079742903	4.69249195634264	1.10512368596884e-06	0.314285714285735	1
ENSG00000148655.14	C10orf11	10	75431362	10_49	0	0.0156474678568987	5.57529863353113	1.45503120837916e-06	-0.486384999211672	2
ENSG00000151208.16	DLG5	10	77830146	10_50	0	0.0665709960383858	15.7890152026509	1.75307381707838e-05	-2.38167938931432	1
ENSG00000148606.12	POLR3A	10	78029831	10_50	0	0.0263574024758297	7.10024559823807	3.12130411645011e-06	0.753117206982644	1
ENSG00000138326.18	RPS24	10	78033793	10_50	0	0.0202532515288385	4.65039486129511	1.57088608226275e-06	-0.00907492439846069	2
ENSG00000108175.16	ZMIZ1	10	79069217	10_50	0	0.0780429399541091	17.2995452749898	2.25179274001271e-05	1.8937728937732	1
ENSG00000108179.13	PPIF	10	79343177	10_51	0	0.00845006348809196	5.06758403594892	7.14201958653863e-07	0.63054187192113	1
ENSG00000185303.16	SFTPA2	10	79557289	10_51	0	0.00828525255380508	4.66916586428805	6.45216044852679e-07	0.164772727272752	1
ENSG00000228570.7	NUTM2E	10	79839130	10_51	0	0.00855405630202477	4.89744801637877	6.98718182503186e-07	0.136125654450272	1
ENSG00000133661.15	SFTPD	10	79982301	10_51	0	0.00829420107884238	5.14122192167621	7.112151776996e-07	-0.675738737538511	4
ENSG00000133678.13	TMEM254	10	80078162	10_51	0	0.0100956588251455	6.63546924658509	1.11729128639305e-06	-0.878289762011076	3
ENSG00000189129.13	PLAC9	10	80107926	10_51	0	0.00988173884034704	6.83079257588238	1.12580863464568e-06	-1.11695906432744	1
ENSG00000122359.17	ANXA11	10	80201955	10_51	0	0.0108072440445558	13.8019767051339	2.48780510281796e-06	3.12735583911408	2
ENSG00000151224.12	MAT1A	10	80289847	10_51	0	0.0129132218947754	10.2965104938006	2.21760803156146e-06	-1.5978835978834	1
ENSG00000133665.12	DYDC2	10	80344690	10_51	0	0.0198479898973073	14.7587820369547	4.88570403399165e-06	-2.02162162162214	1
ENSG00000165678.20	GHITM	10	84139503	10_54	0	0.021750888903763	5.91367812006209	2.14533341898501e-06	-0.558981672064331	2
ENSG00000148600.14	CDHR1	10	84194464	10_54	0	0.0192385351592007	4.77350589195874	1.53168539011458e-06	0.23704751204376	2
ENSG00000204033.9	LRIT2	10	84194464	10_54	0	0.0191083793291588	4.71047960395425	1.5012364043335e-06	-0.118203645880611	2
ENSG00000107771.15	CCSER2	10	84328575	10_54	0	0.022388752906938	6.18235568099992	2.30857504085781e-06	-0.679738562091252	1
ENSG00000148604.13	RGR	10	84245109	10_54	0	0.0188965879612473	4.60700640844402	1.45198562028108e-06	0.0251248704831706	2
ENSG00000122375.11	OPN4	10	86653675	10_55	0	0.0326112914830938	8.05417476771767	4.38075689253666e-06	-1.02449488683395	4
ENSG00000122367.19	LDB3	10	86668181	10_55	0	0.0225354259972145	4.61145389811498	1.73326013744077e-06	-0.0911566609544492	2
ENSG00000107779.13	BMPR1A	10	86756209	10_55	0	0.0226537060950051	4.66011502029917	1.76074313322508e-06	0.0130829365979404	2
ENSG00000173269.13	MMRN2	10	86969557	10_55	0	0.0225271992177096	4.6080600295564	1.7313522406555e-06	0.288000000000019	1
ENSG00000173267.13	SNCG	10	86959004	10_55	0	0.0256917396568928	5.83094882044102	2.49857763142647e-06	-0.849206349206415	1
ENSG00000122376.11	FAM35A	10	87093185	10_55	0	0.0246219215557415	5.43508750565935	2.2319712162539e-06	-0.694656488549745	1
ENSG00000148672.8	GLUD1	10	87095543	10_55	0	0.0625993650161895	14.1766637352942	1.4801443499132e-05	1.81746031746091	1
ENSG00000184923.12	NUTM2A	10	87222993	10_55	0	0.026461710392327	6.10584751705689	2.6947840735205e-06	0.619451773045604	3
ENSG00000107789.15	MINPP1	10	87504564	10_56	0	0.0336754810060717	12.4694832819096	7.00361671557075e-06	-1.37749725284256	2
ENSG00000184719.11	RNLS	10	88584264	10_56	0	0.028676413601752	11.0766128359145	5.29775557464782e-06	1.35616438356137	1
ENSG00000204022.9	LIPJ	10	88585914	10_56	0	0.0147195674683003	4.6871386953547	1.15070224093191e-06	-0.0802919708029244	1
ENSG00000152766.5	ANKRD22	10	88850939	10_56	0	0.0147180274985042	4.81151648317229	1.18111366327261e-06	-0.488505747126185	1
ENSG00000138134.11	STAMBPL1	10	88881290	10_56	0	0.0158762505036322	5.36166752292115	1.41973709009933e-06	-0.46808510638301	1
ENSG00000026103.21	FAS	10	88992586	10_56	0	0.0209900263957148	8.28356800495458	2.8999501488516e-06	1.22842639593942	1
ENSG00000107796.13	ACTA2	10	88991225	10_56	0	0.0246006555499004	9.35381825384098	3.83791819035497e-06	-1.23204419889518	1
ENSG00000138135.6	CH25H	10	89207336	10_56	0	0.151542619403843	26.9781822329895	6.81879413970253e-05	-3.44897959183764	1
ENSG00000119922.9	IFIT2	10	89283933	10_57	0	0.0269849713178131	4.62517456804937	2.0816619086794e-06	0.0647058823529341	1
ENSG00000119917.13	IFIT3	10	89304266	10_57	0	0.0638149131312398	12.6954678899683	1.35123535293422e-05	-1.54234030717987	2
ENSG00000107798.17	LIPA	10	89414391	10_57	0	0.0376378910055677	7.73082579789358	4.85301097059809e-06	0.897674418604435	1
ENSG00000152778.8	IFIT5	10	89414391	10_57	0	0.063251367290085	12.611561229639	1.33045097559466e-05	-1.51311047628106	2
ENSG00000152779.13	SLC16A12	10	89556716	10_57	0	0.0364212313702014	7.42348154172177	4.50943741020178e-06	0.882681564245703	1
ENSG00000138182.14	KIF20B	10	89701363	10_57	0	0.0287123852849583	5.20331908851789	2.49178081675374e-06	0.39687874323012	2
ENSG00000148688.13	RPP30	10	90871487	10_58	0	0.027566175769419	4.63776542037163	2.13228575070964e-06	0.101190476190535	1
ENSG00000180628.14	PCGF5	10	91163300	10_58	0	0.0390595227433409	7.89187933325272	5.1412352236584e-06	0.911290322580736	1
ENSG00000119938.8	PPP1R3C	10	91633251	10_59	0	0.0137828990593918	7.01000852105031	1.61145887637995e-06	-0.062015503875968	1
ENSG00000107854.5	TNKS2	10	91797862	10_59	0	0.0116426385937275	6.30717298242708	1.22474666148274e-06	1.14479897696249	2
ENSG00000174721.9	FGFBP3	10	91884903	10_59	0	0.0199463097791094	12.9067566962856	4.29377999745997e-06	2.49343480080748	2
ENSG00000095564.13	BTAF1	10	91933262	10_59	0	0.0106851735207932	5.50458255523505	9.80993374622108e-07	1.16197183098585	1
ENSG00000107864.14	CPEB3	10	92293367	10_59	0	0.0124711832818303	8.92071789681977	1.85552826019886e-06	0.854838709677566	1
ENSG00000198060.9	MARCH5	10	92290704	10_59	0	0.0168104572906268	9.82517147774705	2.7547346514961e-06	1.59162303664929	1
ENSG00000119912.15	IDE	10	92574070	10_59	0	0.0498545593554763	18.5056347786629	1.53875321894627e-05	2.03619909502167	1
ENSG00000138160.5	KIF11	10	92593521	10_59	0	0.0184271001793602	9.34029084577876	2.87063187150001e-06	-0.134861755885321	2
ENSG00000152804.10	HHEX	10	92689941	10_59	0	0.0511321504308237	20.850453993403	1.77815526150683e-05	2.54750000000043	1
ENSG00000138190.16	EXOC6	10	92836942	10_59	0	0.0145328091230865	7.86981123328561	1.90754147952802e-06	-0.967567567567605	1
ENSG00000187553.8	CYP26C1	10	93060445	10_59	0	0.0651768397159767	22.4431369670808	2.43970302187757e-05	-3.01574803149568	1
ENSG00000095596.11	CYP26A1	10	93067426	10_59	0	0.0207095880613765	11.4830007668804	3.9663127840046e-06	-2.06569343065663	1
ENSG00000186188.10	FFAR4	10	93564746	10_59	0	0.014114806839132	7.61282525361979	1.79217702611721e-06	0.764331210191068	1
ENSG00000138207.13	RBP4	10	93598397	10_59	0	0.0123015367977011	6.39159153600655	1.31137979678869e-06	-0.557046979865891	1
ENSG00000095464.9	PDE6C	10	93635490	10_59	0	0.0104605596868336	4.9774772509254	8.6840899099624e-07	-0.33793103448284	1
ENSG00000148690.11	FRA10AC1	10	93700616	10_60	0	0.0722223499091945	16.240442349584	1.95627351277041e-05	2.09871850377738	3
ENSG00000176273.14	SLC35G1	10	93893644	10_60	0	0.0265624501620908	6.85030910168897	3.03485821686426e-06	0.928000000000009	1
ENSG00000138193.15	PLCE1	10	94020899	10_60	0	0.0209195412259213	4.62898327372149	1.6150942580302e-06	0.173726864507593	2
ENSG00000173145.11	NOC3L	10	94362786	10_60	0	0.020887720740024	4.61484013709102	1.60771039317196e-06	0.04964539007091	1
ENSG00000119969.14	HELLS	10	94500621	10_61	0	0.0880040021548689	14.8149071577209	2.17451026807921e-05	1.83064516129014	1
ENSG00000138115.13	CYP2C8	10	95068566	10_61	0	0.0297843498754542	4.60867197221732	2.28941238690595e-06	0.0617739135599473	2
ENSG00000107438.8	PDLIM1	10	95294609	10_61	0	0.029819987825273	4.6198228454767	2.29769770013565e-06	-0.052922465647681	2
ENSG00000059573.8	ALDH18A1	10	95656647	10_61	0	0.0304688125284327	4.82057612260066	2.44970946108976e-06	-0.394839318804739	2
ENSG00000119977.20	TCTN3	10	95684846	10_61	0	0.0368678295080099	6.60107869024225	4.05903303568905e-06	-0.842751352010568	3
ENSG00000138185.18	ENTPD1	10	95712168	10_61	0	0.0602833246295906	11.2208686405207	1.12819398382591e-05	-1.68939393939463	1
ENSG00000188649.12	CC2D2B	10	95907665	10_61	0	0.0420852684122289	7.84031525390267	5.50330690156256e-06	-1.23122286893311	2
ENSG00000107443.15	CCNJ	10	96045317	10_61	0	0.0331100067050488	5.5964235906725	3.09050857466951e-06	0.367187499999993	1
ENSG00000108242.12	CYP2C18	10	94683160	10_61	0	0.0309784127006131	4.97530909914023	2.57062859359677e-06	-0.356273837334171	2
ENSG00000177853.14	ZNF518A	10	96130103	10_62	0	0.0466267376201437	13.9953930760912	1.08837920651414e-05	1.58098764220622	2
ENSG00000095585.16	BLNK	10	96266650	10_62	0	0.019628507864304	5.92244285301149	1.93886812409272e-06	0.694444444444346	1
ENSG00000077147.14	TM9SF3	10	96577531	10_62	0	0.042218000446727	13.0634720511712	9.19848673035928e-06	-1.55330217960693	2
ENSG00000155629.14	PIK3AP1	10	96720666	10_62	0	0.0266358851882708	8.76117073780322	3.89214833775813e-06	1.05215419501143	1
ENSG00000196233.12	LCOR	10	96831964	10_62	0	0.0224665791199208	7.17721605893572	2.68938560049445e-06	0.781321184510352	1
ENSG00000187122.16	SLIT1	10	97185306	10_62	0	0.0177845915416285	5.00670711052458	1.48510167168549e-06	-0.276595744680922	1
ENSG00000213390.10	ARHGAP19	10	97292340	10_62	0	0.0260249325795451	8.54509606597511	3.70908399357437e-06	-0.969433147953768	2
ENSG00000181274.6	FRAT2	10	97334679	10_62	0	0.0184969223825212	5.37117070423966	1.65702299347187e-06	-0.494662675640701	3
ENSG00000052749.13	RRP12	10	97384564	10_62	0	0.0222675773007104	7.09450213251155	2.6348445493563e-06	-0.95454545454558	1
ENSG00000171314.8	PGAM1	10	97425662	10_62	0	0.100274827263956	21.260078578159	3.55563271518426e-05	-2.12975391498757	1
ENSG00000171311.12	EXOSC1	10	97445929	10_62	0	0.0174646590878942	4.83827251474344	1.40932301556653e-06	0.336490133764629	2
ENSG00000171307.18	ZDHHC16	10	97445974	10_62	0	0.0170334950472172	4.60636575148657	1.30864633343258e-06	-0.0604395604395483	1
ENSG00000155229.20	MMS19	10	97498776	10_62	0	0.0198857475868147	6.04335724383286	2.00438108524123e-06	0.692810457516379	1
ENSG00000165886.4	UBTD1	10	97498268	10_62	0	0.0205707192702714	6.35791473296671	2.18134461557751e-06	-0.67913385826767	1
ENSG00000165887.11	ANKRD2	10	97572466	10_62	0	0.0256627646538448	8.41462651253705	3.60162416133631e-06	1.05714285714274	1
ENSG00000241935.8	HOGA1	10	97584164	10_62	0	0.0173623179458365	4.78374590838449	1.38527473745294e-06	0.257194129785416	2
ENSG00000171160.17	MORN4	10	97633477	10_62	0	0.020280333632467	6.22584971956572	2.10588103905122e-06	0.7904014852332	2
ENSG00000155252.13	PI4K2A	10	97662891	10_62	0	0.0249262579873772	8.14358958549271	3.38557991479409e-06	1.12598425196857	1
ENSG00000119986.6	AVPI1	10	97688247	10_62	0	0.0454035076726801	13.7457946337544	1.04092481631962e-05	1.64935064935081	1
ENSG00000155254.12	MARVELD1	10	97712953	10_62	0	0.0190351833106511	5.6374477006286	1.78978018222516e-06	0.657534246575572	1
ENSG00000155256.17	ZFYVE27	10	97736735	10_62	0	0.0209331445170974	6.52017369602506	2.27642707699634e-06	-0.752596843878585	2
ENSG00000120057.4	SFRP5	10	97771990	10_62	0	0.0205109055664727	6.33086397342224	2.16574800462077e-06	-0.748299319727917	1
ENSG00000155265.10	GOLGA7B	10	97849392	10_62	0	0.0486931784837094	14.4028166171175	1.16970315426962e-05	1.59917588593616	2
ENSG00000095713.13	CRTAC1	10	98030641	10_62	0	0.0175976017696431	4.90863157047978	1.44070156297348e-06	0.487499999999959	1
ENSG00000166024.13	R3HCC1L	10	98136461	10_62	0	0.0173646958107718	4.78501642334375	1.385832423919e-06	0.182857142857219	1
ENSG00000119943.12	PYROXD2	10	98393851	10_62	0	0.0376477338921608	11.9905381101005	7.52900558721878e-06	1.37869049909677	2
ENSG00000107521.18	HPS1	10	98396141	10_62	0	0.0170342851230612	4.60679601179371	1.3088292737908e-06	-0.0799448416425063	3
ENSG00000203942.4	C10orf62	10	97575235	10_62	0	0.0256943351788802	8.42607188903809	3.61095977714504e-06	-1.05755395683448	1
ENSG00000119946.10	CNNM1	10	99329029	10_64	0	0.0233643170775942	12.9817423888634	5.05878455214653e-06	2.17870771009588	2
ENSG00000120053.10	GOT1	10	99430763	10_64	0	0.123063639556325	33.1688832828562	6.80801824108483e-05	-4.53738317756904	1
ENSG00000155287.10	SLC25A28	10	99620547	10_64	0	0.014778721875624	13.0089171299428	3.20655083086988e-06	3.02162162162116	1
ENSG00000198018.6	ENTPD7	10	99659282	10_64	0	0.015508815275848	14.7487994941403	3.81500753698721e-06	3.39719848444334	2
ENSG00000119929.12	CUTC	10	99703025	10_64	0	0.0178010245794086	15.2612089538456	4.53099981151319e-06	-3.18918918918954	1
ENSG00000014919.12	COX15	10	99714742	10_64	0	0.102141900852504	30.0233522436845	5.11473600769589e-05	-3.47909535299991	2
ENSG00000023839.10	ABCC2	10	99782821	10_64	0	0.0110883292992238	6.53946612279564	1.2093959639521e-06	-1.84516129032155	1
ENSG00000107554.16	DNMBP	10	100002628	10_64	0	0.0122498734201454	6.00744916421827	1.22738782526864e-06	-0.411290322580764	1
ENSG00000107566.13	ERLIN1	10	100187980	10_64	0	0.0110017329094179	5.10357776345677	9.36474463965771e-07	0.320000000000044	1
ENSG00000095485.16	CWF19L1	10	100267650	10_64	0	0.0751108853037605	19.3824671224977	2.42813060183437e-05	-1.10564562821168	2
ENSG00000196072.11	BLOC1S2	10	100285899	10_64	0	0.0168124943452668	8.24744817475725	2.31266033659101e-06	0.403098119796135	2
ENSG00000107593.16	PKD2L1	10	100301891	10_64	0	0.0107557110335668	5.39878572826813	9.68490405213678e-07	0.723834538034406	2
ENSG00000075290.7	WNT8B	10	100463068	10_64	0	0.0101780056013392	4.86141663580183	8.25250191798032e-07	0.65540540540552	1
ENSG00000075826.16	SEC31B	10	100493525	10_64	0	0.0114029918080121	5.5775597806637	1.06077469665937e-06	0.368700265251953	1
ENSG00000166135.13	HIF1AN	10	100529321	10_64	0	0.0276394936835706	15.0970769677575	6.95958042414918e-06	1.93442669113644	2
ENSG00000119906.11	SLF2	10	100913306	10_64	0	0.0103427235559198	4.72282687652842	8.1469874720886e-07	0.0634920634920804	1
ENSG00000095539.15	SEMA4G	10	101009953	10_64	0	0.0642511683007885	19.3974896691797	2.07867533957215e-05	1.57364341085296	1
ENSG00000055950.16	MRPL43	10	100986474	10_64	0	0.0140774304750531	7.01339976343508	1.64669092121873e-06	-0.647536078524542	2
ENSG00000107816.17	LZTS2	10	101002499	10_64	0	0.0458002776922304	16.6425314394268	1.27129869978055e-05	-1.4603174603171	1
ENSG00000186862.17	PDZD7	10	101031042	10_64	0	0.0178736204576672	9.55887593711248	2.8495708674863e-06	0.899238569028085	2
ENSG00000107819.13	SFXN3	10	101032154	10_64	0	0.0106074908171538	4.91944283439572	8.70339488155939e-07	-0.203567207758114	4
ENSG00000107821.14	KAZALD1	10	101062164	10_64	0	0.0101707661724088	4.63084918257188	7.85551048511917e-07	-0.10526315789468	1
ENSG00000166171.12	DPCD	10	101571395	10_65	0	0.0235910028019301	4.94639039373786	1.94623329449622e-06	-0.439999999999753	1
ENSG00000166169.16	POLL	10	101592941	10_65	0	0.0263636141237676	5.98047589942629	2.62966724300693e-06	-0.558823529411886	1
ENSG00000107829.13	FBXW4	10	101718060	10_65	0	0.0332698285421875	8.15003308982837	4.52241111983162e-06	1.11320754717021	1
ENSG00000107833.10	NPM3	10	101781203	10_65	0	0.0378288829073536	9.3504988502516	5.89954344165839e-06	1.28886246835659	2
ENSG00000198408.13	MGEA5	10	101818954	10_65	0	0.168568487826622	23.6416712105555	6.64683150534137e-05	2.43942992874212	1
ENSG00000120029.12	C10orf76	10	102056385	10_65	0	0.0302171783905528	7.25192471889596	3.65483101065328e-06	-0.966913061498786	2
ENSG00000166189.7	HPS6	10	102065163	10_65	0	0.058167147842296	13.3921433837631	1.29923575917503e-05	1.74695835605923	2
ENSG00000198728.10	LDB1	10	102120552	10_65	0	0.0239146108968487	5.07314454721797	2.023488130997e-06	-0.354609929077856	1
ENSG00000148840.10	PPRC1	10	102132217	10_65	0	0.0232449496124241	4.80896420071213	1.86440499914113e-06	-0.4715025906737	1
ENSG00000166197.16	NOLC1	10	102152246	10_65	0	0.0266040218901484	6.06503918658471	2.69116925937768e-06	-0.867158671586851	1
ENSG00000119915.4	ELOVL3	10	102226130	10_65	0	0.0284533907453162	6.69123090183232	3.17541250257634e-06	0.897660818713527	1
ENSG00000107862.4	GBF1	10	102245365	10_65	0	0.024955515946429	5.46953246132172	2.27654826889313e-06	0.610078160415173	2
ENSG00000059915.16	PSD	10	102421249	10_65	0	0.0261087664924289	5.89010900437054	2.56489618576752e-06	0.729490022173028	1
ENSG00000138111.14	MFSD13A	10	102461772	10_65	0	0.0701987334277176	15.1699011782357	1.77611930039159e-05	-2.41766663039051	3
ENSG00000138107.12	ACTR1A	10	102502871	10_65	0	0.0872385794467775	17.2375934638451	2.50810275175026e-05	-2.815384615386	1
ENSG00000107882.11	SUFU	10	102503918	10_65	0	0.0872381263252121	17.2375439381749	2.50808251849642e-05	-2.81538461538364	1
ENSG00000171206.13	TRIM8	10	102646093	10_66	0	0.100433827564117	20.5004504865242	3.43402556690677e-05	2.57999999999994	1
ENSG00000156398.12	SFXN2	10	102733687	10_66	0	0.0305955637789093	9.27842394737101	4.73470339826124e-06	1.54545454545474	1
ENSG00000166272.16	WBP1L	10	102727625	10_66	0	0.0185487698185206	4.62268026555136	1.43010878113198e-06	0.236510936347178	2
ENSG00000148795.6	CYP17A1	10	102813646	10_66	0	0.0286437479207821	8.66376768869329	4.13901258767363e-06	1.44117647058859	1
ENSG00000166275.15	BORCS7	10	102853979	10_66	0	0.020929999853703	5.74429496692087	2.00523863464284e-06	-0.953242470338629	3
ENSG00000214435.7	AS3MT	10	102869116	10_66	0	0.0207012708816576	5.64220045059564	1.94807478520258e-06	-0.990760903089171	3
ENSG00000148842.17	CNNM2	10	102917369	10_66	0	0.0227003149946544	6.49897295871505	2.46057563428078e-06	-0.749999999999975	1
ENSG00000076685.18	NT5C2	10	103192742	10_66	0	0.0430001770558409	12.4611026238699	8.93689842949796e-06	-1.44711538461493	1
ENSG00000173915.14	USMG5	10	103394332	10_66	0	0.0214202168770673	5.95943443659966	2.12906546519386e-06	-0.563909774436062	1
ENSG00000148843.13	PDCD11	10	103395888	10_66	0	0.0195296499355735	5.10108262120592	1.66156341852643e-06	0.215999999999978	1
ENSG00000138172.10	CALHM2	10	103447117	10_66	0	0.0517495147744176	14.2008665298631	1.22569166618857e-05	1.80314960629897	1
ENSG00000183128.7	CALHM3	10	103479506	10_66	0	0.0297653289084751	9.0218935334106	4.4788703303903e-06	-1.25352112676014	1
ENSG00000107954.10	NEURL1	10	103496395	10_66	0	0.0190367939608365	4.8637595338792	1.54427986926485e-06	0.375000000000021	1
ENSG00000107960.10	STN1	10	103918512	10_66	0	0.0214385943331726	5.96740739293283	2.13374295441503e-06	-0.71641791044735	1
ENSG00000065613.13	SLK	10	103966237	10_66	0	0.0205074315071195	5.5548235047061	1.89994767177974e-06	0.543750174831693	2
ENSG00000197748.12	CFAP43	10	104209298	10_66	0	0.0185354464228308	4.61600990085951	1.427019434005e-06	0.0676691729323138	1
ENSG00000148834.12	GSTO1	10	104244103	10_66	0	0.0192263443172988	4.95574696260612	1.58915385113453e-06	0.379409858933547	2
ENSG00000065621.14	GSTO2	10	104268396	10_66	0	0.0185486048907582	4.62259770733623	1.43007052458102e-06	0.0227113806243094	2
ENSG00000148841.15	ITPRIP	10	104317828	10_66	0	0.0187804899129207	4.73792137638678	1.48407166164824e-06	0.235294117646938	1
ENSG00000148798.10	INA	10	103300139	10_66	0	0.0375517649961199	11.1921856940828	7.00979580327789e-06	-1.33480176211467	1
ENSG00000108039.17	XPNPEP1	10	109923176	10_69	0	0.0150588260109638	5.07096248448141	1.27362512737346e-06	-0.784090909090967	1
ENSG00000148700.14	ADD3	10	109996004	10_69	0	0.0144828202705161	4.6337804971711	1.11930567095672e-06	-0.482352941176284	1
ENSG00000119950.20	MXI1	10	110222229	10_69	0	0.0294579585983285	10.8782750381051	5.3446932917546e-06	-1.30952380952382	1
ENSG00000119953.12	SMNDC1	10	110305334	10_69	0	0.0150023679381168	4.92997844478572	1.23357323674734e-06	-0.17741935483869	1
ENSG00000138166.5	DUSP5	10	110497851	10_69	0	0.0409484649211576	14.9879210918601	1.02362086340396e-05	1.85629921259865	1
ENSG00000108055.9	SMC3	10	110567334	10_69	0	0.0448005735677089	14.0827885390151	1.052282475742e-05	-1.40632603406247	1
ENSG00000150593.17	PDCD4	10	110873414	10_70	0	0.0153628023588667	6.35013611681575	1.62709752179965e-06	0.53820598006663	1
ENSG00000214413.7	BBIP1	10	110919392	10_70	0	0.016992140010232	7.28487342268339	2.06457276306443e-06	0.779702970297127	1
ENSG00000108061.11	SHOC2	10	110919433	10_70	0	0.0165932580341054	7.0645414361854	1.95513049257391e-06	0.7463054187193	1
ENSG00000150594.6	ADRA2A	10	111240559	10_70	0	0.0148714075121635	6.04880854059155	1.5003135041812e-06	-0.649635036496282	1
ENSG00000119927.13	GPAM	10	112191617	10_70	0	0.0167991557829045	7.17892209598742	2.01143870847154e-06	-0.81060606060598	1
ENSG00000197142.10	ACSL5	10	112373565	10_70	0	0.0127505214173882	4.62336661637736	9.83210218365781e-07	-0.14062499999998	1
ENSG00000023041.11	ZDHHC6	10	112446925	10_70	0	0.0129808442697452	4.78915508911409	1.03686435938169e-06	-0.189999999999981	1
ENSG00000151532.13	VTI1A	10	112446925	10_70	0	0.0129808442697452	4.78915508911409	1.03686435938169e-06	-0.189999999999981	1
ENSG00000148702.14	HABP2	10	113550339	10_70	0	0.0127352104907631	4.61224030295201	9.79666279034555e-07	0.0225563909774433	1
ENSG00000119913.4	TECTB	10	112283482	10_70	0	0.0675634792242024	20.1942264963182	2.27561786335679e-05	2.20083773032695	2
ENSG00000197893.13	NRAP	10	113664525	10_71	0	0.0310144775071599	7.33976954545028	3.79670626407434e-06	-0.804347826086998	1
ENSG00000165806.19	CASP7	10	113655790	10_71	0	0.0277616443215584	6.30671514265202	2.92017250075374e-06	0.682514305888121	3
ENSG00000198924.7	DCLRE1A	10	113855265	10_71	0	0.0608955977943921	13.6699353438935	1.38839315605698e-05	-1.53086419753098	1
ENSG00000196865.4	NHLRC2	10	113854981	10_71	0	0.0515189073769272	12.093313260611	1.03913518980867e-05	1.39440203562292	1
ENSG00000043591.5	ADRB1	10	114043616	10_71	0	0.0266639073977251	5.93093708673144	2.63758956022384e-06	-0.70884732401973	2
ENSG00000095627.9	TDRD1	10	114178794	10_71	0	0.0589554828591766	13.3641837512127	1.31409494482964e-05	-1.75510204081539	1
ENSG00000165816.12	VWA2	10	114240231	10_71	0	0.0244415235603616	5.12079199013571	2.08749533957024e-06	0.330510363178832	2
ENSG00000169129.14	AFAP1L2	10	114404743	10_71	0	0.0270973655074614	6.0811120939316	2.74833826077203e-06	0.732283464566842	1
ENSG00000151553.14	FAM160B1	10	114821450	10_72	0	0.0326601411732033	11.9790616353864	6.5253072057345e-06	1.53409607363753	2
ENSG00000165832.5	TRUB1	10	114942666	10_72	0	0.0148130664834613	4.62803971090105	1.14341044291202e-06	-0.0029585798816579	1
ENSG00000151892.14	GFRA1	10	116170192	10_72	0	0.0406763214644478	14.0315273758051	9.5193374947954e-06	1.81249999999993	1
ENSG00000187021.14	PNLIPRP1	10	116590578	10_72	0	0.0148752790821367	4.66688234882973	1.15784941511983e-06	0.130220569261012	2
ENSG00000165863.16	C10orf82	10	116628495	10_72	0	0.0241819987474955	9.17824202785226	3.70179023669853e-06	1.08602150537635	1
ENSG00000165650.11	PDZD8	10	117373533	10_72	0	0.0179944776892491	6.43229698125696	1.93048058641781e-06	-0.679743120514677	2
ENSG00000170370.11	EMX2	10	117541976	10_72	0	0.0307803215978364	11.4258238056363	5.86571261500242e-06	-1.27154046997375	1
ENSG00000148704.12	VAX1	10	117137256	10_72	0	0.116115128369368	23.9919306208196	4.64637340738436e-05	2.61325966850797	1
ENSG00000107560.10	RAB11FIP2	10	118046770	10_73	0	0.0346230115606562	7.48061319281467	4.31978513027035e-06	-0.825136612021615	1
ENSG00000165669.13	FAM204A	10	118340102	10_73	0	0.0933966336053906	16.8510929593872	2.62494013205841e-05	1.87662337662408	1
ENSG00000151893.14	CACUL1	10	118755322	10_73	0	0.0316650620669009	6.64667948104812	3.51030769228256e-06	0.76153846153874	1
ENSG00000188613.6	NANOS1	10	119029035	10_74	0	0.017811169012097	7.31457219981229	2.17290861287327e-06	-0.944881889763758	1
ENSG00000119979.16	FAM45A	10	119103593	10_74	0	0.0136296677134719	4.77577340534472	1.08564812431717e-06	0.346456692913567	1
ENSG00000183605.16	SFXN4	10	119161076	10_74	0	0.025644653716738	10.2095709022855	4.36681138792128e-06	-1.48412698412699	1
ENSG00000165672.6	PRDX3	10	119171411	10_74	0	0.143087344006351	25.6499292428572	6.12135405258981e-05	-2.96533066257093	2
ENSG00000198873.11	GRK5	10	119207240	10_74	0	0.170717431833541	27.3949037585135	7.80023619423995e-05	3.05267791690548	2
ENSG00000148908.14	RGS10	10	119542907	10_74	0	0.0144296047040443	5.51083188590802	1.3262692547008e-06	0.642335766423434	1
ENSG00000151923.17	TIAL1	10	119559652	10_74	0	0.0553631654277479	17.0480099732409	1.57418115709998e-05	-1.68000000000009	1
ENSG00000197771.12	MCMBP	10	119892668	10_74	0	0.013702866590444	4.90885325521407	1.12189337805869e-06	0.350364963503582	1
ENSG00000107651.12	SEC23IP	10	119892668	10_74	0	0.013702866590444	4.90885325521407	1.12189337805869e-06	-0.350364963503582	1
ENSG00000203805.10	PLPP4	10	120463953	10_74	0	0.0332704661515725	12.9705104303286	7.19740694565882e-06	1.42083333333373	1
ENSG00000120008.15	WDR11	10	120851275	10_75	0	0.0239082348770568	4.67806660701822	1.86540879648928e-06	-0.182432432432363	1
ENSG00000066468.22	FGFR2	10	121511632	10_76	0	0.0311664997122509	8.61072892373165	4.47597912710364e-06	-0.967889908257012	1
ENSG00000107672.14	NSMCE4A	10	121974447	10_76	0	0.0329704520250622	9.13596241116904	5.0238806207819e-06	1.46345354800363	2
ENSG00000138162.18	TACC2	10	121989287	10_76	0	0.262798150537069	29.222202537219	0.00012808413999034	-3.07192427761889	2
ENSG00000138152.8	BTBD16	10	122270705	10_77	0	0.0251056323494291	8.14342577904077	3.40987463804828e-06	0.902372905617846	2
ENSG00000254636.1	ARMS2	10	122454735	10_77	0	0.0874935680296755	19.8858418793234	2.90188511649341e-05	-2.52717391304208	1
ENSG00000166033.11	HTRA1	10	122478637	10_77	0	0.0176868548843299	4.88868143394531	1.44212350681169e-06	-0.0364963503649761	1
ENSG00000138161.13	CUZD1	10	122846150	10_77	0	0.0290252335992044	9.49471443482612	4.59639915987401e-06	1.13890396889378	2
ENSG00000213185.6	FAM24B	10	122879311	10_77	0	0.0251260827705081	8.15101396896084	3.4158322072098e-06	0.936305732484151	1
ENSG00000119965.12	C10orf88	10	122954502	10_77	0	0.0175371133033702	4.80979496233478	1.4068402225002e-06	-0.153862706115259	2
ENSG00000179988.13	PSTK	10	122953859	10_77	0	0.0171668418435315	4.6118166870772	1.32045178508621e-06	0.0741482965931664	1
ENSG00000095574.11	IKZF5	10	123008518	10_77	0	0.0177410036025953	4.91704871259436	1.45493235025557e-06	-0.21447959138888	2
ENSG00000196177.12	ACADSB	10	123033529	10_77	0	0.0323167943074392	10.4967838813875	5.6577614888077e-06	-1.14556962025319	1
ENSG00000154473.17	BUB3	10	123154060	10_77	0	0.0240888253899064	7.7587217801363	3.11720890322343e-06	-0.895287958115016	1
ENSG00000154478.3	GPR26	10	123657109	10_77	0	0.0238574553125598	7.66893494059371	3.05154148206453e-06	0.816455696202674	1
ENSG00000182022.17	CHST15	10	124094539	10_77	0	0.0190502834130956	5.57792151674962	1.77228656787505e-06	-0.517482517482541	1
ENSG00000187908.16	DMBT1	10	122563229	10_77	0	0.0287896051761924	9.4187349302455	4.52260219659056e-06	1.12566371681367	1
ENSG00000065154.11	OAT	10	124418768	10_78	0	0.0157402786536871	4.62846916104314	1.21509405632064e-06	-0.165652192606654	2
ENSG00000107902.13	LHPP	10	124468455	10_78	0	0.0734776041881874	18.2781931156898	2.24000173295847e-05	-1.71134020618518	1
ENSG00000019995.6	ZRANB1	10	124928251	10_78	0	0.0947182819981193	20.7014132188296	3.27034757412929e-05	-2.08845437132263	2
ENSG00000175029.16	CTBP2	10	125161280	10_78	0	0.0168773366769611	5.17270475043538	1.45606817558607e-06	0.3978102189783	1
ENSG00000154485.4	MMP21	10	125778758	10_78	0	0.0195885874044474	6.59992113561078	2.15626418979221e-06	-0.708955223880545	1
ENSG00000188690.12	UROS	10	125823187	10_78	0	0.0157847395467153	4.62978377707282	1.21887237651487e-06	0.0967741935484042	1
ENSG00000107949.16	BCCIP	10	125823187	10_78	0	0.0157847395467153	4.62978377707282	1.21887237651487e-06	0.0967741935484042	1
ENSG00000154493.17	C10orf90	10	126671152	10_79	0	0.0351617571038126	8.33753779988375	4.88954549032421e-06	1.01599999999983	1
ENSG00000188916.8	FAM196A	10	127196124	10_79	0	0.0340135095183044	8.0273139629039	4.55388228036175e-06	-0.971264367815933	1
ENSG00000132334.16	PTPRE	10	127907130	10_80	0	0.0175350828312155	4.68129665456503	1.36909659581516e-06	0.173228346456709	1
ENSG00000180745.4	CLRN3	10	127906813	10_80	0	0.0187146244534608	5.28546913310157	1.6497751703113e-06	0.439999999999997	1
ENSG00000170430.9	MGMT	10	129463698	10_81	0	0.0462466384382232	10.7321433678272	8.27802515134312e-06	-1.29573837937494	2
ENSG00000108001.13	EBF3	10	129785274	10_81	0	0.0271120583940434	5.73982260767562	2.59550020365849e-06	-0.632000000000262	1
ENSG00000237489.3	LINC00959	10	130110342	10_82	0	0.066435590606259	13.5987997961832	1.50682038126608e-05	-1.66923076923097	1
ENSG00000108010.11	GLRX3	10	130136483	10_82	0	0.0380491542602412	8.3548847342526	5.30207145254285e-06	-1.0448717948717	1
ENSG00000176171.11	BNIP3	10	131982297	10_83	0	0.0135302358493798	5.48777406678052	1.23840214506481e-06	0.479289940828171	1
ENSG00000188385.11	JAKMIP3	10	132104598	10_83	0	0.0959559148509592	23.8528869647604	3.81744515326001e-05	2.49972239829927	2
ENSG00000151640.12	DPYSL4	10	132186626	10_83	0	0.012360411216369	4.65033762603147	9.5868848262425e-07	-0.232515366030956	2
ENSG00000148814.17	LRRC27	10	132332153	10_83	0	0.0199081001322425	9.06954750723617	3.01144920406605e-06	1.08261947466586	2
ENSG00000068383.18	INPP5A	10	132538238	10_84	0	0.0253945905073694	8.0044835735295	3.39027273834159e-06	-0.900473933649456	1
ENSG00000148826.8	NKX6-2	10	132785124	10_85	0	0.0347125894781662	5.44264040151683	3.15106062570068e-06	0.425925925925755	1
ENSG00000171798.17	KNDC1	10	133160491	10_85	0	0.0355328321897435	5.66091035359533	3.35487395359148e-06	-0.49441281314964	2
ENSG00000151650.7	VENTX	10	133237645	10_85	0	0.0408065601048546	6.95586385648987	4.73414074321663e-06	-0.818407960199407	1
ENSG00000151651.15	ADAM8	10	133276679	10_85	0	0.106657607980511	16.0652804316129	2.85785543368071e-05	-1.89029710805806	2
ENSG00000130643.8	CALY	10	133335000	10_85	0	0.0684265725005676	11.8245267259509	1.34948685774501e-05	1.53357713901576	2
ENSG00000165828.14	PRAP1	10	133347446	10_85	0	0.031781725078307	4.61888375211031	2.44835621492451e-06	-0.189024390243877	1
ENSG00000148803.11	FUOM	10	133358288	10_85	0	0.0683540726387365	11.8144773541697	1.34691135856634e-05	1.54233409611048	1
ENSG00000148832.15	PAOX	10	133378842	10_85	0	0.0526230950507332	9.3440054442661	8.20105219821178e-06	-1.16254416961135	1
ENSG00000148824.18	MTG1	10	133421817	10_85	0	0.0343301112892926	5.33911750585543	3.0570658665815e-06	0.428571428571574	1
ENSG00000214279.13	SCART1	10	133411456	10_85	0	0.0330267799481706	4.97761264513463	2.7418736344062e-06	-0.328951554394291	2
ENSG00000130649.9	CYP2E1	10	133513418	10_85	0	0.0320429840896714	4.69529424069814	2.50931898945938e-06	0.158482054786512	2
ENSG00000171772.15	SYCE1	10	133574574	10_85	0	0.0320605068550947	4.70039707112929	2.51341982621892e-06	-0.144186046511635	1
ENSG00000171811.13	CFAP46	10	132942348	10_85	0	0.0422183260853543	7.27458331726721	5.1223498611249e-06	-0.979078402478487	2
ENSG00000177951.17	BET1L	11	207275	11_1	0	0.0200130388238086	4.6350170517939	1.54712170733303e-06	0.160839160839156	1
ENSG00000177963.14	RIC8A	11	207410	11_1	0	0.0210420417942869	5.23124181281233	1.83591588740628e-06	0.560358435267115	2
ENSG00000142082.14	SIRT3	11	238496	11_1	0	0.039874657543215	10.502399182047	6.98466518949023e-06	0.989171618032757	2
ENSG00000185627.17	PSMD13	11	212262	11_1	0	0.0212353365496024	5.23388212911978	1.85371597099268e-06	0.491852164320718	2
ENSG00000142102.15	PGGHG	11	295527	11_1	0	0.0232019591087963	5.80453447491436	2.24621931605253e-06	0.281114666830759	3
ENSG00000185201.16	IFITM2	11	304951	11_1	0	0.0241257705475255	6.25843236728796	2.51829650049863e-06	-0.468412236863404	5
ENSG00000185885.15	IFITM1	11	328652	11_1	0	0.0235417571882202	6.26844700496842	2.461268197845e-06	-0.570370370370248	1
ENSG00000182272.11	B4GALNT4	11	371924	11_1	0	0.0310838910536079	9.15905580206748	4.748387889744e-06	1.26586601702883	2
ENSG00000185187.12	SIGIRR	11	403545	11_1	0	0.0445287768265712	11.7499477133638	8.72643393519117e-06	1.36826486185747	2
ENSG00000023191.16	RNH1	11	499120	11_1	0	0.0219761933440999	5.42649770105729	1.98898815250511e-06	-0.22224362367701	3
ENSG00000174775.16	HRAS	11	536911	11_1	0	0.020011199070587	4.62790582199967	1.54460604573217e-06	0.10176212424687	3
ENSG00000161328.10	LRRC56	11	537120	11_1	0	0.0211228417812589	5.14186265566625	1.8114774144237e-06	-0.278563662098045	2
ENSG00000099849.14	RASSF7	11	560551	11_1	0	0.0295293955631655	8.10349883643663	3.99105062939754e-06	-0.792397660818541	1
ENSG00000070047.11	PHRF1	11	577296	11_1	0	0.0287498059141389	7.86491475677627	3.77128229879021e-06	-0.782608695652574	1
ENSG00000069696.6	DRD4	11	627517	11_1	0	0.0535513165566556	13.7070953956386	1.22426573144774e-05	1.99193548387078	1
ENSG00000177106.14	EPS8L2	11	703175	11_1	0	0.0491368785307189	12.603000851026	1.03286041986659e-05	-1.65909090909109	1
ENSG00000177042.14	TMEM80	11	688091	11_1	0	0.0437529273569072	11.8193164631969	8.62500950051789e-06	-1.60899451565455	2
ENSG00000177225.16	PDDC1	11	777641	11_1	0	0.0562384169151255	13.7116266140927	1.28612201095431e-05	1.81958286749475	2
ENSG00000184524.5	CEND1	11	790418	11_1	0	0.0526431381418251	13.6087862278714	1.19487168026486e-05	1.80412371133997	1
ENSG00000177542.10	SLC25A22	11	798865	11_1	0	0.0259158499980882	6.76900110692777	2.92583713868327e-06	-1.02173913043482	1
ENSG00000274897.2	PANO1	11	797834	11_1	0	0.0650000786508034	15.4474357589888	1.67467441547693e-05	2.19696969696954	1
ENSG00000177666.16	PNPLA2	11	820268	11_1	0	0.0243967562895229	6.26034118624438	2.54735924429286e-06	-0.825174825174709	1
ENSG00000177685.16	CRACR2B	11	835622	11_1	0	0.0378384303400218	10.2126620084836	6.44513734833621e-06	-1.21985815602831	1
ENSG00000177697.17	CD151	11	833327	11_1	0	0.0311520112827395	8.52994545435799	4.43192549719487e-06	1.19064257326032	2
ENSG00000177700.5	POLR2L	11	842775	11_1	0	0.0214676329760384	5.30716953093132	1.90023462867801e-06	0.384146341463622	1
ENSG00000214063.10	TSPAN4	11	842775	11_1	0	0.0199796771515688	4.62691438993002	1.54184258249662e-06	0.010129512819145	2
ENSG00000177830.17	CHID1	11	870524	11_1	0	0.0261516130713891	7.16631093193564	3.12574996482891e-06	0.932203389830682	1
ENSG00000183020.13	AP2A2	11	1009307	11_1	0	0.0767104996952774	16.9300381706857	2.16607183136818e-05	2.04444444444491	1
ENSG00000184956.15	MUC6	11	1040790	11_1	0	0.0430472088425437	11.6845084020974	8.38910341423926e-06	-1.75000000000012	1
ENSG00000078902.15	TOLLIP	11	1310141	11_2	0	0.0179365979175408	11.8775945932718	3.5532738203558e-06	1.33426183843984	1
ENSG00000182208.13	MOB2	11	1501601	11_2	0	0.00997529369639083	6.39971379339909	1.06474681291591e-06	-1.02365727115404	2
ENSG00000184545.10	DUSP8	11	1571338	11_2	0	0.179348931433938	33.4778662831377	0.000100142094243691	-3.32539682539695	1
ENSG00000244242.1	IFITM10	11	1750641	11_2	0	0.00912725875284181	5.60425015303262	8.53135434767951e-07	0.533742331288557	1
ENSG00000117984.13	CTSD	11	1764171	11_2	0	0.00883751683239087	5.29848044546872	7.80983206680182e-07	-0.339207048458243	1
ENSG00000149043.16	SYT8	11	1828239	11_2	0	0.00993810065104805	6.39047116258637	1.05924488585825e-06	0.723529411764941	1
ENSG00000130592.15	LSP1	11	1837952	11_2	0	0.0214474148113635	13.7042919779694	4.90220716092451e-06	1.79441821450237	3
ENSG00000283787.1	PRR33	11	1892147	11_2	0	0.0122327171144647	8.22486157320164	1.67807603666973e-06	0.843930635838856	1
ENSG00000183734.4	ASCL2	11	2271012	11_2	0	0.00835377027422191	4.7903203090364	6.67432249806191e-07	-0.167910447761213	1
ENSG00000110665.11	C11orf21	11	2296684	11_2	0	0.0777132665608938	25.4947477217029	3.30450176893346e-05	2.35388202097197	2
ENSG00000184281.14	TSSC4	11	2399581	11_2	0	0.00903020117979925	5.52253809095784	8.31756591965138e-07	0.487362633987758	2
ENSG00000129757.12	CDKN1C	11	2885574	11_2	0	0.00831360397271974	4.74740356088875	6.58272313556525e-07	0.287425149700708	1
ENSG00000110628.13	SLC22A18	11	2900165	11_2	0	0.0159111360788345	10.7253697906037	2.84625345220935e-06	1.45426844599558	3
ENSG00000254827.5	SLC22A18AS	11	2904001	11_2	0	0.130675431921872	30.4856350482376	6.64430096125725e-05	2.90769230769226	1
ENSG00000181649.5	PHLDA2	11	2928631	11_2	0	0.00821018953375541	4.63024843218228	6.34041349910608e-07	0.0736196319018034	1
ENSG00000021762.19	OSBPL5	11	3142423	11_2	0	0.01958902926083	12.6753573336414	4.14126700302179e-06	-1.46794871794939	1
ENSG00000005801.16	ZNF195	11	3378097	11_2	0	0.0137568162763326	9.39499580590113	2.15563205661886e-06	1.17313860836687	2
ENSG00000180176.14	TH	11	2172280	11_2	0	0.0103412244078479	6.76034865300154	1.16600701329255e-06	-0.813432835821138	1
ENSG00000117983.17	MUC5B	11	1232808	11_2	0	0.0269580215138832	15.6675012908899	7.04446247925351e-06	-1.6940298507461	1
ENSG00000110713.15	NUP98	11	3798189	11_3	0	0.102590413933547	16.5290638469458	2.82823273678169e-05	2.15165876777305	1
ENSG00000148985.19	PGAP2	11	3798189	11_3	0	0.102590413933547	16.5290638469458	2.82823273678169e-05	-2.15165876777305	1
ENSG00000177105.9	RHOG	11	3841303	11_3	0	0.0588327682732805	11.2343884307383	1.10237365318086e-05	1.32240437158507	1
ENSG00000167325.14	RRM1	11	4094257	11_3	0	0.02906065544021	4.62283153819416	2.24064770568235e-06	-0.186127282573236	3
ENSG00000132109.9	TRIM21	11	4389239	11_3	0	0.0854364644030775	14.7755043624528	2.10545366262524e-05	1.79793857175795	2
ENSG00000167333.12	TRIM68	11	4599631	11_3	0	0.030665221801118	5.12401577123019	2.62069616787365e-06	0.364632610889726	2
ENSG00000180785.8	OR51E1	11	4643212	11_3	0	0.0321897935773163	5.57678278440957	2.99407052813976e-06	0.533073929960787	1
ENSG00000167332.7	OR51E2	11	4698348	11_3	0	0.0292227696652113	4.67469441316383	2.27842483932046e-06	0.110874200426467	1
ENSG00000129744.2	ART1	11	3645047	11_3	0	0.0290399924747417	4.61620199688842	2.23584354206393e-06	-0.054545454545452	1
ENSG00000175518.6	UBQLNL	11	5516550	11_4	0	0.0174141458780894	4.7001100872365	1.36511837987584e-06	-0.143884892086339	1
ENSG00000121236.20	TRIM6	11	5604021	11_4	0	0.0197136891362582	5.85136603611965	1.92391232147242e-06	-0.582191780821875	1
ENSG00000132274.15	TRIM22	11	5689666	11_4	0	0.0175432071901891	4.76861844616996	1.39528097490063e-06	-0.183159684564657	2
ENSG00000181074.3	OR52N4	11	5730162	11_4	0	0.0665037756884853	17.2321259607258	1.91137221596783e-05	-1.86085789424875	2
ENSG00000051009.10	FAM160A2	11	6219128	11_4	0	0.0341434514350627	10.9658075189653	6.24465060743595e-06	1.5080413664139	2
ENSG00000132259.12	CNGA4	11	6234002	11_4	0	0.0172488734400936	4.61163995613535	1.32671070858544e-06	-0.02183097953143	3
ENSG00000110148.9	CCKBR	11	6259878	11_4	0	0.0340665804828573	10.9447954704934	6.21865263045141e-06	-1.38036809815941	1
ENSG00000170955.9	PRKCDBP	11	6320135	11_5	0	0.0296081809792481	4.6799806941227	2.31108486700422e-06	-0.162296385537798	2
ENSG00000166311.9	SMPD1	11	6390089	11_5	0	0.0518525656876923	9.92709076455888	8.58523818664998e-06	-1.19806763285058	1
ENSG00000166313.18	APBB1	11	6419586	11_5	0	0.0315803009982935	5.28149096867144	2.78184489734998e-06	-0.366013071895493	1
ENSG00000110169.10	HPX	11	6435874	11_5	0	0.0342893312037779	6.04995654326824	3.45996236770666e-06	-0.676294956338294	2
ENSG00000110171.19	TRIM3	11	6473556	11_5	0	0.030849644076279	5.06307620473915	2.60510197053355e-06	0.521388957511854	2
ENSG00000132286.11	TIMM10B	11	6481406	11_5	0	0.0295378718802043	4.65781241123017	2.29467562161119e-06	-0.208860759493621	1
ENSG00000179532.12	DNHD1	11	6496345	11_5	0	0.0410519626702627	7.73397944846113	5.29537894842646e-06	-1.07797102444949	2
ENSG00000132275.10	RRP8	11	6600139	11_5	0	0.0661005978047174	12.2188070966139	1.34708283194073e-05	-1.56859200210977	2
ENSG00000166333.13	ILK	11	6603387	11_5	0	0.0397886711625123	7.4412127896098	4.93813847817711e-06	-0.969924812030314	1
ENSG00000166337.9	TAF10	11	6612958	11_5	0	0.0326646236556885	5.59660615306108	3.04903570456912e-06	0.68217054263549	1
ENSG00000166341.7	DCHS1	11	6647944	11_5	0	0.042876269267528	8.14150363083294	5.82212755671815e-06	-1.0779873274847	2
ENSG00000158042.8	MRPL17	11	6683814	11_5	0	0.0360388152527616	6.51503588857657	3.91604274319133e-06	-0.704119850187524	1
ENSG00000149054.15	ZNF215	11	6926530	11_5	0	0.0339410031952421	5.95457103297853	3.37081766026686e-06	-0.629921259842516	1
ENSG00000149050.9	ZNF214	11	7020667	11_5	0	0.032438585207976	5.53177641074838	2.992861558309e-06	0.492890995260824	1
ENSG00000158077.4	NLRP14	11	7020532	11_5	0	0.0325514250941794	5.56419474395131	3.0208727657681e-06	-0.498589599961501	2
ENSG00000183801.7	OLFML1	11	7485228	11_7	0	0.0759344384882717	21.3883533872865	2.70879564463253e-05	-2.31967213114741	1
ENSG00000166387.11	PPFIBP2	11	7420958	11_7	0	0.251868587977304	32.6031237179525	0.000136959866812717	-3.3492063492069	1
ENSG00000175390.13	EIF3F	11	7992932	11_7	0	0.123491999100448	26.1088688991434	5.37758129093639e-05	-2.49295774647853	1
ENSG00000166402.8	TUB	11	8018970	11_7	0	0.0127465206916954	4.93529569822842	1.0492160838118e-06	0.337682235214317	2
ENSG00000166405.14	RIC3	11	8161704	11_7	0	0.0477078613787743	17.171212558643	1.36631557358308e-05	1.8287671232882	1
ENSG00000166407.13	LMO1	11	8221198	11_7	0	0.0135297477922013	5.46525904325635	1.23327678960431e-06	0.388037009210872	2
ENSG00000130413.15	STK33	11	8594546	11_7	0	0.065845071877189	20.5513280337708	2.25695693839806e-05	2.24817518248197	1
ENSG00000166436.15	TRIM66	11	8658537	11_7	0	0.0131930240935214	5.39524597912339	1.18717764719798e-06	0.73244147157224	1
ENSG00000166441.12	RPL27A	11	8683981	11_7	0	0.0126562077304208	5.04173105353609	1.06424930424247e-06	-0.660633484163212	1
ENSG00000166452.11	AKIP1	11	8911769	11_7	0	0.024235597146221	11.7522927609182	4.75046838397623e-06	1.76628827946322	2
ENSG00000175348.10	TMEM9B	11	8965240	11_7	0	0.0127539328377131	5.16127808405641	1.09789672666771e-06	0.617834394904239	1
ENSG00000175352.10	NRIP3	11	9004221	11_7	0	0.151938365904177	26.3769143340374	6.68423246911638e-05	-3.63206204408545	2
ENSG00000166471.10	TMEM41B	11	9314524	11_8	0	0.016809489444627	4.88547763936922	1.36968802326564e-06	-0.476190476190498	1
ENSG00000205339.9	IPO7	11	9384344	11_8	0	0.0163112318996391	4.60641339871503	1.25316939093093e-06	0.0977298475772012	2
ENSG00000166478.9	ZNF143	11	9465229	11_8	0	0.07652506943383	19.0775579555287	2.43493077901621e-05	2.15079365079292	1
ENSG00000166483.10	WEE1	11	9575538	11_8	0	0.0168505470062941	4.90811119191239	1.37939453860997e-06	-0.281173594132125	1
ENSG00000133789.14	SWAP70	11	9624988	11_8	0	0.0165819613203996	4.75907579173958	1.31619011457337e-06	0.428571428571398	1
ENSG00000133812.15	SBF2	11	10295169	11_8	0	0.0673775275724846	17.8688553955699	2.0080379223506e-05	2.27551020408291	1
ENSG00000133805.15	AMPD3	11	10452342	11_8	0	0.0479646458828016	14.6630581259785	1.17302131622912e-05	1.73230538970925	2
ENSG00000110315.6	RNF141	11	10545109	11_8	0	0.074864991112422	18.869065412125	2.35607587834356e-05	-2.15057316240482	2
ENSG00000133800.8	LYVE1	11	10612084	11_8	0	0.0163989060979061	4.6561293167859	1.27350313467451e-06	-0.147368421052653	1
ENSG00000072952.18	MRVI1	11	10689657	11_8	0	0.0992836868697398	21.5660366915807	3.57115204881535e-05	-2.43750000000011	1
ENSG00000236287.7	ZBED5	11	10855785	11_8	0	0.032560723926334	11.0358218191542	5.99320091988747e-06	-1.41030763653396	2
ENSG00000110328.5	GALNT18	11	11622270	11_9	0	0.0216363918407528	4.80809398354771	1.73507355997138e-06	-0.200264186514932	2
ENSG00000170242.17	USP47	11	11841533	11_9	0	0.0242429637753693	5.86582037881048	2.37178095895935e-06	-0.604519774011305	1
ENSG00000050165.17	DKK3	11	12009477	11_9	0	0.0256297459838838	6.38351136095278	2.72875184993339e-06	0.686202885310406	2
ENSG00000133816.13	MICAL2	11	12094342	11_9	0	0.0212063388155963	4.62152234346909	1.63459760594183e-06	-0.0439770554493261	1
ENSG00000197702.11	PARVA	11	12377398	11_9	0	0.0219948774213122	4.96082960360595	1.81985154426222e-06	0.28919344869174	3
ENSG00000189431.7	RASSF10	11	12992289	11_10	0	0.0357320823204312	9.6536925346412	5.75323208872911e-06	1.18750000000022	1
ENSG00000148925.10	BTBD10	11	13463070	11_11	0	0.0189769377691928	5.00837391956876	1.58519606045173e-06	-0.228395061728443	1
ENSG00000262655.3	SPON1	11	13963173	11_11	0	0.025969353046425	7.92457770645476	3.43239582038382e-06	-1.01923076923056	1
ENSG00000133818.13	RRAS2	11	14364599	11_11	0	0.018464911727671	4.75447458428294	1.46423192471671e-06	-0.0390625000000108	1
ENSG00000129083.12	COPB1	11	14487152	11_11	0	0.0342868578336351	10.5156491217803	6.01345241534551e-06	1.38732394366218	1
ENSG00000129084.17	PSMA1	11	14643611	11_11	0	0.0398422963538398	11.9202073643103	7.92115073149215e-06	1.41935483870909	1
ENSG00000152270.8	PDE3B	11	14643611	11_11	0	0.0398422963538398	11.9202073643103	7.92115073149215e-06	1.41935483870909	1
ENSG00000186104.10	CYP2R1	11	14892029	11_11	0	0.0247940662120932	7.49346860459324	3.09878007139327e-06	-1.12800000000036	1
ENSG00000188487.11	INSC	11	15104539	11_11	0	0.223054850253442	28.5456431780017	0.000106196843812355	3.03787878787815	1
ENSG00000110696.9	C11orf58	11	16613160	11_12	0	0.0763757984425462	15.6891296193906	1.99854862910012e-05	1.90196078431382	1
ENSG00000110693.17	SOX6	11	16739444	11_12	0	0.0668448368171343	15.2582870842301	1.70111531640067e-05	1.84659090909129	1
ENSG00000166689.15	PLEKHA7	11	17014919	11_12	0	0.0384757076972855	10.723244937516	6.8813389225989e-06	1.66165413533803	1
ENSG00000110700.6	RPS13	11	17077666	11_12	0	0.0213037704240882	4.66695204621678	1.65824966180481e-06	-0.180297397769463	1
ENSG00000070081.15	NUCB2	11	17207919	11_12	0	0.0216156319836704	5.22448389848	1.8835252139726e-06	-0.586021505376248	1
ENSG00000188211.8	NCR3LG1	11	17351891	11_12	0	0.0213679098277401	5.17324858051281	1.84367979026439e-06	-0.652422422385361	2
ENSG00000006071.12	ABCC8	11	17475417	11_12	0	0.0214581589538436	4.79780223545008	1.71709730302373e-06	0.37637089496092	2
ENSG00000006611.15	USH1C	11	17544434	11_12	0	0.067563043470095	15.0351782670275	1.69425155167171e-05	-1.56466876971631	1
ENSG00000129167.9	TPH1	11	18039853	11_13	0	0.0244360277532496	7.46349754677922	3.04181718880877e-06	-0.773809523809479	1
ENSG00000166788.9	SAAL1	11	18105917	11_13	0	0.0482185093209674	13.8154078368316	1.11106021240761e-05	2.01092542260796	2
ENSG00000148965.9	SAA4	11	18236735	11_13	0	0.0488790299947854	13.9433750460349	1.13671238905162e-05	1.61394101876772	1
ENSG00000134339.8	SAA2	11	18249058	11_13	0	0.0479145383638946	13.7560657035463	1.0993137379936e-05	1.56249999999989	1
ENSG00000110756.17	HPS5	11	18305777	11_13	0	0.0562371909486316	15.2635602671668	1.43165894441117e-05	1.66686746790829	3
ENSG00000110768.11	GTF2H1	11	18322275	11_13	0	0.0420462689591875	12.5300031858177	8.78696205631314e-06	-1.4239909184462	2
ENSG00000134333.13	LDHA	11	18394140	11_13	0	0.0181741407463998	4.71252755384314	1.42845937980273e-06	0.183714905496292	2
ENSG00000166796.11	LDHC	11	18412173	11_13	0	0.0180456647437751	4.64668895624492	1.39854547547406e-06	-0.164102564102633	1
ENSG00000074319.12	TSG101	11	18527416	11_13	0	0.018056651009309	4.65233712506343	1.40109791758964e-06	-0.100646411559937	2
ENSG00000151116.16	UEVLD	11	18588818	11_13	0	0.0870378117721085	19.407796697322	2.81737271019708e-05	2.21829521829492	1
ENSG00000247595.4	SPTY2D1-AS1	11	18588818	11_13	0	0.0870378117721085	19.407796697322	2.81737271019708e-05	2.21829521829492	1
ENSG00000179057.13	IGSF22	11	18726692	11_13	0	0.0184099665090829	4.83218400503669	1.48373577227766e-06	0.199999999999955	1
ENSG00000177054.13	ZDHHC13	11	19116964	11_13	0	0.0188163552777344	5.03485585389504	1.58009300864069e-06	-0.291683936941799	2
ENSG00000109854.13	HTATIP2	11	20364060	11_14	0	0.0330927659258523	9.08928633836444	5.0167557621052e-06	-1.44526130676408	2
ENSG00000185238.12	PRMT3	11	20387412	11_14	0	0.034880884215863	9.5808715264205	5.57381574128345e-06	1.56800000000018	1
ENSG00000165973.18	NELL1	11	21156036	11_16	0	0.0180720688348718	7.69614639406656	2.31975061121839e-06	0.922480620154944	1
ENSG00000091664.7	SLC17A6	11	22338265	11_16	0	0.0259892470297519	11.0729544018482	4.79973559882602e-06	1.28288337210765	3
ENSG00000183161.4	FANCF	11	22539457	11_16	0	0.0134378555093815	4.94920689261659	1.10924040744228e-06	-0.309523809523799	1
ENSG00000148935.10	GAS2	11	22821609	11_16	0	0.0150564761472349	6.00302102882523	1.50748608055534e-06	0.616000000000018	1
ENSG00000198168.8	SVIP	11	22829626	11_16	0	0.0204418137811782	8.84015145336067	3.01397217684358e-06	1.02158273381294	1
ENSG00000187398.11	LUZP2	11	24496984	11_17	0	0.0172282935095285	5.13360157521536	1.47511040743847e-06	-0.382899628252883	1
ENSG00000134343.12	ANO3	11	26309263	11_18	0	0.0325073282116508	5.11266282293679	2.77197005221594e-06	0.509890109889906	1
ENSG00000129151.8	BBOX1	11	27040791	11_19	0	0.0255642923928247	4.64394730274061	1.98007283059744e-06	-0.000859702414710718	2
ENSG00000205213.13	LGR4	11	27472332	11_19	0	0.0269390471598555	5.13168565520359	2.30569778132801e-06	-0.412053693305506	2
ENSG00000176697.18	BDNF	11	27721314	11_19	0	0.030689498829493	6.34664948580909	3.24858635298531e-06	0.643086816720635	1
ENSG00000121621.6	KIF18A	11	28108392	11_19	0	0.0283017882761319	5.59145042141279	2.63935897365301e-06	-0.597993773322992	2
ENSG00000169519.20	METTL15	11	28108392	11_19	0	0.0301022669382857	6.16644160989906	3.0959499541427e-06	0.727810650887575	1
ENSG00000152219.4	ARL14EP	11	30323044	11_21	0	0.0459108873870451	9.75622145887754	7.47063369951131e-06	1.32324511386582	2
ENSG00000066382.16	MPPED2	11	30586586	11_21	0	0.0948493386831173	16.6320280861423	2.63111373972952e-05	1.95679012345668	1
ENSG00000170946.14	DNAJC24	11	31369686	11_21	0	0.0427105285812052	9.07830190945412	6.46695253552629e-06	-1.59374999999988	1
ENSG00000170959.14	DCDC1	11	31369686	11_21	0	0.0427105285812052	9.07830190945412	6.46695253552629e-06	1.59374999999988	1
ENSG00000148950.9	IMMP1L	11	31509553	11_21	0	0.0611377139216277	12.4536021058781	1.26988468876521e-05	-1.81506849315015	1
ENSG00000109911.18	ELP4	11	31509553	11_21	0	0.0611377139216277	12.4536021058781	1.26988468876521e-05	-1.81506849315015	1
ENSG00000049449.8	RCN1	11	31811994	11_21	0	0.0508655184877185	10.719366365536	9.09395280022015e-06	-1.31818181818206	1
ENSG00000007372.21	PAX6	11	31817634	11_21	0	0.0265982231377081	4.65410194449668	2.06466037369054e-06	-0.128048780487777	1
ENSG00000149100.12	EIF3M	11	32584686	11_23	0	0.0127178352292957	6.85601281036778	1.45426958073616e-06	0.76978417266212	1
ENSG00000135378.3	PRRG4	11	32830161	11_23	0	0.0401780306221755	17.5568988289364	1.17651253194697e-05	1.78368794326197	1
ENSG00000060749.14	QSER1	11	32892577	11_23	0	0.0111011851089565	5.59750106660677	1.03639100501998e-06	-0.51441644271122	2
ENSG00000176148.15	TCP11L1	11	33038777	11_23	0	0.0110809017383185	5.58057879054859	1.0313699021134e-06	-0.473824859230086	2
ENSG00000176102.11	CSTF3	11	33163080	11_23	0	0.011007331773373	5.51893437147847	1.01320515806887e-06	-0.493006993007114	1
ENSG00000110427.14	KIAA1549L	11	33542052	11_23	0	0.0103806612283172	4.97658437184909	8.61621436000853e-07	0.33088235294126	1
ENSG00000205177.6	C11orf91	11	33703234	11_23	0	0.0198212737800096	10.9706848204184	3.62681500708355e-06	-1.28322955072632	2
ENSG00000085063.14	CD59	11	33735736	11_23	0	0.0128542731099889	6.95482997060095	1.4910566551969e-06	-0.766332197761254	2
ENSG00000110429.13	FBXO3	11	33774236	11_23	0	0.0100920285980424	4.71572679403601	7.9375635315253e-07	-0.155764262378966	2
ENSG00000135363.11	LMO2	11	33860681	11_23	0	0.0105548214965761	5.13051514589871	9.03175134687209e-07	-0.349787101760886	2
ENSG00000135387.20	CAPRIN1	11	34052098	11_23	0	0.159308430144063	30.7242066669917	8.16355910325767e-05	-3.08024691358002	1
ENSG00000135372.8	NAT10	11	34105916	11_23	0	0.0212805697995069	11.6305704459345	4.12804453496324e-06	-1.67741935483905	1
ENSG00000166016.5	ABTB2	11	34357747	11_23	0	0.0100986566312036	4.72179851644167	7.95300330224511e-07	0.133522727272646	1
ENSG00000121691.4	CAT	11	34439222	11_23	0	0.00997638401890355	4.60911906108801	7.66921989797057e-07	-0.012819497137707	3
ENSG00000135373.12	EHF	11	34621181	11_23	0	0.033701428396046	15.9128425878339	8.9445023108467e-06	1.65357142857174	1
ENSG00000110435.11	PDHX	11	34916266	11_23	0	0.0152916541600148	8.56354930974194	2.18407916384754e-06	-1.15384615384614	1
ENSG00000149089.12	APIP	11	34916725	11_23	0	0.010032968486851	4.66144066425115	7.80027140913614e-07	0.285431157528988	2
ENSG00000149090.11	PAMR1	11	35530463	11_24	0	0.0757882584527938	17.4918295640372	2.21104341413258e-05	-1.85413005272501	1
ENSG00000179241.12	LDLRAD3	11	35943972	11_24	0	0.0303697295657739	8.89202224829509	4.50403307326195e-06	-1.0722222222219	1
ENSG00000110442.11	COMMD9	11	36298711	11_24	0	0.0280275723002205	8.14377718519021	3.80690000925338e-06	-1.13698630136996	1
ENSG00000175104.14	TRAF6	11	36509547	11_24	0	0.0283277137280251	8.24302733372283	3.89455974384953e-06	-1.08421052631601	1
ENSG00000166352.15	C11orf74	11	36592257	11_24	0	0.101039210657134	20.2408509669634	3.410977208217e-05	-2.7222425942832	3
ENSG00000052841.14	TTC17	11	43360663	11_29	0	0.0103282050557727	9.64281436916284	1.66107317109704e-06	-1.17123287671229	1
ENSG00000149084.12	HSD17B12	11	43680353	11_29	0	0.00637313603002065	5.18037778043345	5.50648836359371e-07	0.359330013148497	2
ENSG00000166199.12	ALKBH3	11	43881070	11_29	0	0.00835410144449211	7.68123662318213	1.07026418882218e-06	0.858937404458917	3
ENSG00000110455.13	ACCS	11	44066439	11_29	0	0.00761729147066337	6.82787978062242	8.67454182424905e-07	-0.745379654588736	4
ENSG00000151348.13	EXT2	11	44094405	11_29	0	0.00599605871197129	4.61710567990389	4.61738191305099e-07	0.0600780153376536	2
ENSG00000085117.11	CD82	11	44579736	11_29	0	0.0112566074120519	10.439266156159	1.95991662007442e-06	-1.18709677419336	1
ENSG00000157570.11	TSPAN18	11	44628958	11_29	0	0.00813719615478503	7.43807444176647	1.00947463593153e-06	0.817768903577599	2
ENSG00000019485.13	PRDM11	11	45095244	11_29	0	0.00967041226509968	9.03410839422772	1.45710346781493e-06	-1.04411764705886	1
ENSG00000175264.7	CHST1	11	45665522	11_29	0	0.00973682586522906	9.0974086347899	1.47739019133346e-06	1.07692307692252	1
ENSG00000181830.8	SLC35C1	11	45803523	11_29	0	0.00711391307947873	6.19615593928389	7.35175455392389e-07	0.657586716228367	2
ENSG00000165905.17	LARGE2	11	45921885	11_29	0	0.00768644826917075	6.91140108693733	8.86037108631758e-07	-0.723859159967578	2
ENSG00000110492.15	MDK	11	46381302	11_29	0	0.00603137435309664	4.67133868841511	4.69913310538136e-07	0.0727272727272804	1
ENSG00000110497.14	AMBRA1	11	46594132	11_29	0	0.0187460963216868	15.1659506124946	4.74177111916488e-06	1.61241610738382	1
ENSG00000175224.16	ATG13	11	46618032	11_29	0	0.00598927385697357	4.60665004983496	4.60171267937064e-07	-0.0429447852760863	1
ENSG00000180423.4	HARBI1	11	46618032	11_29	0	0.00598927385697357	4.60665004983496	4.60171267937064e-07	0.0429447852760863	1
ENSG00000175220.11	ARHGAP1	11	46700671	11_29	0	0.00630106436717437	5.07533527109219	5.33382494590161e-07	0.286764705882366	1
ENSG00000180210.14	F2	11	46719945	11_29	0	0.00740026645430147	6.560785511634	8.0977301959091e-07	0.672043010752649	1
ENSG00000175216.14	CKAP5	11	46816007	11_29	0	0.100179929439872	30.9214543147115	5.16655121408013e-05	-2.82539682539664	1
ENSG00000134569.9	LRP4	11	46928050	11_29	0	0.0065112288266499	5.37837557333388	5.84082493681159e-07	0.406340326177731	2
ENSG00000149179.13	C11orf49	11	46937147	11_29	0	0.00602081910582508	4.6551626427949	4.67466554038106e-07	-0.0878378378378328	1
ENSG00000019505.7	SYT13	11	45287311	11_29	0	0.0108454769245637	10.0949602717557	1.82605298266614e-06	1.16030534351125	1
ENSG00000149182.14	ARFGAP2	11	47177087	11_29	0	0.00599866228319657	4.6211158893466	4.62339903459209e-07	0.147982062780304	1
ENSG00000165912.15	PACSIN3	11	47185811	11_29	0	0.00626580446983327	5.02351128724519	5.24981894989389e-07	0.40271493212668	1
ENSG00000134574.11	DDB2	11	47214747	11_29	0	0.00599800695817132	4.62010838655633	4.62188606002144e-07	0.283783783783777	1
ENSG00000025434.18	NR1H3	11	47247818	11_29	0	0.0060111653985333	4.64033414010013	4.65230348759989e-07	-0.367883396761409	2
ENSG00000134575.9	ACP2	11	47248704	11_29	0	0.00858959393345149	7.93813219399641	1.1372372222841e-06	-0.647058823529642	1
ENSG00000110514.19	MADD	11	47269208	11_29	0	0.0243106191327878	17.5814709122621	7.12871629905084e-06	1.92858913803658	3
ENSG00000134571.10	MYBPC3	11	47353082	11_29	0	0.00638871567155686	5.20294361847601	5.54399443494245e-07	-0.677207715946354	2
ENSG00000066336.11	SPI1	11	47378758	11_29	0	0.00940363026830904	8.77537066359201	1.37632538632328e-06	-0.915133324903569	2
ENSG00000165915.13	SLC39A13	11	47407014	11_29	0	0.00826413990875285	7.58117544206681	1.04494712087065e-06	1.14503816793919	1
ENSG00000165916.8	PSMC3	11	47426404	11_29	0	0.00872887287420765	8.08689960846113	1.17733573442195e-06	1.41538530847167	2
ENSG00000165917.9	RAPSN	11	47444454	11_29	0	0.00851301323778908	7.85541605941968	1.11535368517739e-06	-1.37526405968394	2
ENSG00000149187.17	CELF1	11	47565510	11_29	0	0.00599875916254822	4.62126623101041	4.62362412159521e-07	-0.20903568762646	2
ENSG00000110536.13	PTPMT1	11	47565510	11_29	0	0.0142322006391583	12.6108960604151	2.99349205216069e-06	-2.07865168539298	1
ENSG00000213619.9	NDUFS3	11	47563796	11_29	0	0.00738858367416784	6.54620387907984	8.06697718510657e-07	-0.913909946097322	2
ENSG00000123444.13	KBTBD4	11	47578886	11_29	0	0.00646176107434937	5.30791367103878	5.72051135739368e-07	-0.246376811594314	1
ENSG00000196666.4	FAM180B	11	47602338	11_29	0	0.00662477127789374	5.53808125440777	6.11913898774828e-07	0.792307692307612	1
ENSG00000172247.3	C1QTNF4	11	47594246	11_29	0	0.0060530597297227	4.70447246513097	4.74947926485207e-07	-0.172932330827115	1
ENSG00000109919.9	MTCH2	11	47634200	11_29	0	0.0076079365644961	6.81654248506706	8.64950261280298e-07	1.04651162790728	1
ENSG00000165923.15	AGBL2	11	47714471	11_29	0	0.0177635933501352	14.665879119387	4.34509252963006e-06	-2.2695635844695	2
ENSG00000149177.12	PTPRJ	11	47911114	11_29	0	0.0236917622439582	17.3411611346654	6.85228858409629e-06	-2.38335481811839	2
ENSG00000086205.16	FOLH1	11	49209508	11_29	0	0.00720317651476465	6.31136864730629	7.5824178021413e-07	-1.14492753623201	1
ENSG00000183908.5	LRRC55	11	57182217	11_32	0	0.00692653919758468	6.31311884165987	7.2932376729602e-07	0.751295336787833	1
ENSG00000134817.10	APLNR	11	57237579	11_32	0	0.00800367149443404	7.58907631905973	1.0130672616032e-06	-0.766773162939666	1
ENSG00000149136.8	SSRP1	11	57336210	11_32	0	0.00865651203746742	8.36755764703765	1.20809686101346e-06	-1.22564102564061	1
ENSG00000186652.9	PRG2	11	57390847	11_32	0	0.00735034877575291	6.93706355948062	8.50440092762288e-07	-0.461290322580645	1
ENSG00000149150.8	SLC43A1	11	57516515	11_32	0	0.00704931698479083	6.21692943779652	7.30942279952384e-07	0.719999999999954	1
ENSG00000134809.8	TIMM10	11	57516515	11_32	0	0.00704931698479083	6.21692943779652	7.30942279952384e-07	0.719999999999954	1
ENSG00000156587.15	UBE2L6	11	57567035	11_32	0	0.00605634840732816	5.14880466405332	5.20088645642429e-07	-0.684654324117656	2
ENSG00000149131.15	SERPING1	11	57598250	11_32	0	0.00597406404212231	4.91946880491167	4.90171651246147e-07	-0.443526170799015	1
ENSG00000156599.10	ZDHHC5	11	57667434	11_32	0	0.0139657719515368	11.9825389452182	2.79109038659916e-06	1.71925011761674	2
ENSG00000156603.15	MED19	11	57712376	11_32	0	0.00666562497487433	5.8451189409046	6.49821885578076e-07	0.337837837837942	1
ENSG00000213593.9	TMX2	11	57712732	11_32	0	0.0159690803800299	13.6516601526946	3.63601344795823e-06	-2.14591439688697	1
ENSG00000233436.7	BTBD18	11	57750920	11_32	0	0.00601582010369028	4.92875161921823	4.94529130493338e-07	0.548387096774076	1
ENSG00000198561.13	CTNND1	11	57753377	11_32	0	0.00590209813363007	4.81964565146933	4.74440375674157e-07	0.464000000000028	1
ENSG00000242689.2	CNTF	11	58624028	11_32	0	0.0229398093312188	16.6513015992831	6.37086051343751e-06	1.86931818181792	1
ENSG00000156689.6	GLYATL2	11	58904965	11_33	0	0.0206556107543936	5.22856852684561	1.80127885473249e-06	0.395721925133545	1
ENSG00000166840.13	GLYATL1	11	58905790	11_33	0	0.0203321414453631	5.08194318713394	1.72334819450784e-06	0.347593582887697	1
ENSG00000149489.8	ROM1	11	62619750	11_35	0	0.0287335968581257	6.56433139515017	3.14586873845227e-06	-1.33823529411778	1
ENSG00000149541.9	B3GAT3	11	62617896	11_35	0	0.0274785756499015	6.14816048167051	2.81773092221622e-06	-1.18259425856368	2
ENSG00000214756.7	METTL12	11	62665343	11_35	0	0.043418713979728	10.4232267062713	7.54812781002145e-06	-1.83941605839401	1
ENSG00000162194.12	LBHD1	11	62672082	11_35	0	0.0565517609274413	12.9082033179816	1.2175085945616e-05	-2.06784164735209	2
ENSG00000204922.4	UQCC3	11	62670175	11_35	0	0.0562510768743219	12.8579304907636	1.20631858912326e-05	2.06617647058868	1
ENSG00000162188.5	GNG3	11	62707671	11_35	0	0.0386876224173383	9.34237280109479	6.0282234169616e-06	1.13316582914546	1
ENSG00000168000.14	BSCL2	11	62709867	11_35	0	0.12754500692546	20.6829824398933	4.39983844844699e-05	2.9236111111116	1
ENSG00000214753.2	HNRNPUL2	11	62726440	11_35	0	0.123226913756384	20.3479931782938	4.18203112313341e-05	2.90277777777886	1
ENSG00000162222.13	TTC9C	11	62725413	11_35	0	0.137947875826413	21.4482197632961	4.93476384176124e-05	-2.96275502592164	2
ENSG00000185475.10	TMEM179B	11	62787342	11_35	0	0.0371674071811272	8.96725467331446	5.55881057657895e-06	1.23636363636312	1
ENSG00000168569.7	TMEM223	11	62791879	11_35	0	0.108218825542235	19.0912469472913	3.44585673528136e-05	-2.24253597586289	3
ENSG00000162231.13	NXF1	11	62806406	11_35	0	0.0399760731575973	9.64906898957425	6.43347545457451e-06	1.31785714285664	1
ENSG00000162236.11	STX5	11	62831788	11_35	0	0.0397994696923462	9.60760739726472	6.37753188824321e-06	1.31316725978681	1
ENSG00000168003.16	SLC3A2	11	62855742	11_35	0	0.041607409103151	10.0237648129293	6.95603321255765e-06	1.35714285714268	1
ENSG00000168004.9	HRASLS5	11	63490651	11_35	0	0.0239751968748929	4.87847306282979	1.95077058775799e-06	0.192532631330568	2
ENSG00000133317.14	LGALS12	11	63507054	11_35	0	0.0394606532021079	9.52759097645114	6.27057663614375e-06	1.29710144927587	1
ENSG00000133321.10	RARRES3	11	63536515	11_35	0	0.0281132274779978	6.36090409104804	2.98256323160532e-06	-0.561403508771984	1
ENSG00000133328.3	HRASLS2	11	63563691	11_35	0	0.0310501619249169	7.2873946857646	3.77395108167136e-06	0.641975308642005	1
ENSG00000176485.11	PLA2G16	11	63614504	11_35	0	0.0480719076466143	11.3789555097642	9.12334003336254e-06	-1.77099236641195	1
ENSG00000184743.12	ATL3	11	63670827	11_35	0	0.0266750326788928	5.8716802556324	2.61232654567447e-06	-0.951946251494389	2
ENSG00000133318.13	RTN3	11	63681653	11_35	0	0.118363046851787	19.9566751663109	3.93971158949906e-05	-2.90395480225955	1
ENSG00000188070.9	C11orf95	11	63768249	11_35	0	0.137460440853423	21.4130541131133	4.90926473707283e-05	2.99431818181728	1
ENSG00000168005.8	C11orf84	11	63813223	11_35	0	0.0551468811272476	12.6710696681718	1.16545186174382e-05	-1.34001865991865	2
ENSG00000072518.20	MARK2	11	63838837	11_35	0	0.0269297826044603	5.96018582972239	2.67702701397016e-06	0.362934362934323	1
ENSG00000110583.12	NAA40	11	63938804	11_35	0	0.0266783359846177	5.87286852833063	2.61317877466004e-06	0.716867469879566	1
ENSG00000176340.3	COX8A	11	63975081	11_35	0	0.0839532032239204	16.6552698565638	2.33211010393672e-05	-2.39370078740135	1
ENSG00000167770.11	OTUB1	11	63985507	11_35	0	0.05260368247178	12.2263451420073	1.07268672155135e-05	1.97599999999987	1
ENSG00000126500.3	FLRT1	11	64015897	11_35	0	0.0232903058110332	4.60889559406899	1.79032619772487e-06	0.212820512820615	1
ENSG00000184999.11	SLC22A10	11	63137643	11_35	0	0.0249539769018375	5.25079701562046	2.18537063969228e-06	-0.480314960630116	1
ENSG00000197901.11	SLC22A6	11	62985115	11_35	0	0.0267268222242748	5.88975439437651	2.62545522029358e-06	0.446215139442091	1
ENSG00000149742.9	SLC22A9	11	63369912	11_35	0	0.0246415183253375	5.13352510976699	2.10980958129832e-06	0.228346456692911	1
ENSG00000149743.13	TRPT1	11	64224329	11_36	0	0.00974865339105835	6.03807223496206	9.817548137635e-07	0.55763769090343	2
ENSG00000173511.9	VEGFB	11	64222830	11_36	0	0.00830047616057106	5.01817529640581	6.94718621968795e-07	0.738532110091983	1
ENSG00000173486.12	FKBP2	11	64240504	11_36	0	0.00877013018137407	6.69237477082273	9.78918190747683e-07	1.50310559006177	1
ENSG00000173457.10	PPP1R14B	11	64245438	11_36	0	0.32994869985579	23.1552518202025	0.000127425408758097	4.29999999999826	1
ENSG00000149782.11	PLCB3	11	64251400	11_36	0	0.0106663263166127	8.20436777722425	1.45955374574072e-06	1.44642857142817	1
ENSG00000002330.13	BAD	11	64284351	11_36	0	0.00825632810163823	4.84679818229584	6.67424254640129e-07	0.544615384615476	1
ENSG00000219435.5	TEX40	11	64300838	11_36	0	0.00878681112219115	6.66420047674415	9.76651114458146e-07	-1.4615384615381	1
ENSG00000173113.6	TRMT112	11	64317591	11_36	0	0.00917578676168285	6.71523116501894	1.0276953354174e-06	1.39254049829594	2
ENSG00000126432.13	PRDX5	11	64363808	11_36	0	0.0102921110976788	7.01431193754193	1.20406420826519e-06	-0.750584124748401	2
ENSG00000168071.21	CCDC88B	11	64343211	11_36	0	0.344911957183413	23.0351445687263	0.000132513247780947	4.33333333333482	1
ENSG00000068976.13	PYGM	11	64760279	11_36	0	0.0271131073834237	16.5603666238373	7.48875024736005e-06	1.92857142857155	1
ENSG00000168066.20	SF1	11	64779141	11_36	0	0.00953824236408618	5.87996147034449	9.3541200519763e-07	0.540447504302728	1
ENSG00000133895.14	MEN1	11	64817487	11_36	0	0.028884797146187	17.5776867936568	8.46820083282997e-06	-2.04888888888865	1
ENSG00000171219.8	CDC42BPG	11	64844897	11_36	0	0.00930826390087136	6.15174703659146	9.5505253545035e-07	-0.654028436018929	1
ENSG00000110047.17	EHD1	11	64888678	11_36	0	0.0743470988033317	24.0849790094008	2.98655422067163e-05	-2.47970869809354	2
ENSG00000110046.12	ATG2A	11	64916816	11_36	0	0.00901974120393789	5.64412593544212	8.49084431511279e-07	0.610081761041639	2
ENSG00000068971.13	PPP2R5B	11	64918010	11_36	0	0.022934724063574	13.5697947717986	5.19071165486148e-06	1.91397849462347	1
ENSG00000168062.9	BATF2	11	64990032	11_36	0	0.00920819317930466	5.94171816353229	9.12528790079368e-07	-0.790209790209591	1
ENSG00000213465.7	ARL2	11	65014419	11_36	0	0.0337591573297098	17.162885315701	9.66366805551506e-06	-2.19863013698573	1
ENSG00000110025.12	SNX15	11	65032317	11_36	0	0.0170532977067328	10.3351595539005	2.93958257950279e-06	0.689393939394025	1
ENSG00000168061.14	SAC3D1	11	65040960	11_36	0	0.0675092694842933	23.1296101446684	2.60430489237798e-05	2.3127753303961	1
ENSG00000146670.9	CDCA5	11	65083833	11_36	0	0.0104579049158628	6.35152204515284	1.10785418915581e-06	-0.0229007633587745	1
ENSG00000149823.8	VPS51	11	65089068	11_36	0	0.0223612051319054	13.1874423332152	4.91830984168985e-06	-1.55389221556832	1
ENSG00000174276.6	ZNHIT2	11	65118052	11_36	0	0.00824481201898397	4.80231073412152	6.60375756952163e-07	0.690196078431548	1
ENSG00000149792.8	MRPL49	11	65118177	11_36	0	0.0215798704179196	12.8715052443769	4.63274372062021e-06	1.52710843373499	1
ENSG00000014216.15	CAPN1	11	65180806	11_36	0	0.00825978267794947	4.73170582059411	6.51848187435928e-07	0.550724637680907	1
ENSG00000149798.4	CDC42EP2	11	65315202	11_36	0	0.0137362327660905	8.78523516107814	2.01270969323702e-06	-0.977272727272331	1
ENSG00000133884.9	DPF2	11	65336906	11_36	0	0.0101825990767964	6.99705974979326	1.18832253362467e-06	-0.894366197182956	1
ENSG00000173825.6	TIGD3	11	65355223	11_36	0	0.00860365359472748	4.86708004455623	6.98411707076281e-07	0.29953917050703	1
ENSG00000168056.15	LTBP3	11	65558683	11_36	0	0.0304636810759475	14.6199771817714	7.42829564860006e-06	-1.29268292682948	1
ENSG00000173465.7	SSSCA1	11	65570563	11_36	0	0.0615945638859327	21.4068511423749	2.19915215952376e-05	2.18881118881116	1
ENSG00000176973.7	FAM89B	11	65571907	11_36	0	0.108001099177579	29.0255265710449	5.22839497286534e-05	3.147887323945	1
ENSG00000173338.12	KCNK7	11	65596394	11_36	0	0.00833298507082492	5.88759999022142	8.18274477066965e-07	-0.776223776223788	1
ENSG00000173327.7	MAP3K11	11	65605047	11_36	0	0.00842861115366933	5.61095009779943	7.88773897576501e-07	-0.850393700787388	1
ENSG00000197136.4	PCNX3	11	65613445	11_36	0	0.00832283773950748	6.32223951617329	8.7761184921548e-07	-1.0595838072562	2
ENSG00000213445.9	SIPA1	11	65638129	11_36	0	0.0104469964051912	6.41028398167846	1.11693736699384e-06	-0.248153642857906	2
ENSG00000173039.18	RELA	11	65653646	11_36	0	0.160719128556067	28.9415920771316	7.75800566683083e-05	2.2400000000008	1
ENSG00000172922.8	RNASEH2C	11	65717747	11_36	0	0.00899930863300791	5.88832815089282	8.83814773292747e-07	-0.314169483507887	2
ENSG00000254470.2	AP5B1	11	65780418	11_36	0	0.00946997088396673	6.43049723043553	1.01567159033396e-06	-1.35526315789482	1
ENSG00000172732.11	MUS81	11	65857463	11_36	0	0.00847670462529382	6.21339421461293	8.78448012371921e-07	-0.923664122137477	1
ENSG00000172757.12	CFL1	11	65862461	11_36	0	0.00835317745051034	6.33988994512875	8.83270105715208e-07	-1.03053435114471	1
ENSG00000172638.12	EFEMP2	11	65873435	11_36	0	0.77373392344241	23.5650469050725	0.000304102543455579	4.54198473282581	1
ENSG00000172543.7	CTSW	11	65879789	11_36	0	0.00919829243165837	10.275208270933	1.57636923915867e-06	-2.35982406343039	2
ENSG00000172500.12	FIBP	11	65888811	11_36	0	0.0182048092127315	15.4591377310375	4.69387482674044e-06	3.08974358974338	1
ENSG00000175592.8	FOSL1	11	65900325	11_36	0	0.00902264411216969	9.84026611942647	1.48081490342456e-06	-2.31746031746052	1
ENSG00000175573.6	C11orf68	11	65918709	11_36	0	0.0125587235798765	8.03820435923834	1.68369976193326e-06	0.484026875729084	2
ENSG00000175550.7	DRAP1	11	65923910	11_36	0	0.0121886964472469	13.1222691835308	2.66763440093933e-06	-2.78399999999991	1
ENSG00000175376.8	EIF1AD	11	66002309	11_36	0	0.00851789588364227	8.1971009723921	1.16453546092264e-06	1.96799999999978	1
ENSG00000175334.7	BANF1	11	66001985	11_36	0	0.0100852280551186	6.99157610372724	1.17603681756603e-06	-0.79389312977108	1
ENSG00000175315.2	CST6	11	66011451	11_36	0	0.00975117405122283	6.3288634695161	1.02930182026582e-06	-0.845433255268821	1
ENSG00000175294.5	CATSPER1	11	66026326	11_36	0	0.0960815288367858	29.3339327816161	4.70078407600978e-05	-3.41549295774631	1
ENSG00000175229.6	GAL3ST3	11	66049185	11_36	0	0.0149396740726477	11.6839790883962	2.91133378008023e-06	2.09599999999946	1
ENSG00000087365.15	SF3B2	11	66049836	11_36	0	0.0344501009979895	19.1444583353783	1.10000254049666e-05	-2.72992700729901	1
ENSG00000175115.11	PACS1	11	66070128	11_36	0	0.0131215099637045	8.53795089191504	1.8685192337489e-06	0.985611510791803	1
ENSG00000149735.6	GPHA2	11	64935343	11_36	0	0.0722771014778815	23.4293304839846	2.82436428932364e-05	-2.39746307795796	2
ENSG00000174871.10	CNIH2	11	66278075	11_37	0	0.045662583183711	12.7163884171262	9.68465973770209e-06	1.81428571428529	1
ENSG00000174851.15	YIF1A	11	66288671	11_37	0	0.0207975148127821	4.71158449709194	1.63432540604006e-06	0.447852760736143	1
ENSG00000174791.10	RIN1	11	66336586	11_37	0	0.0339409644978922	9.32135436772275	5.27671093729089e-06	1.19545454545425	1
ENSG00000174744.13	BRMS1	11	66348408	11_37	0	0.0222849992976946	5.18958443704808	1.92888045657627e-06	-0.00637901459746279	2
ENSG00000174547.13	MRPL11	11	66466552	11_37	0	0.0212910942161488	4.84744846020953	1.72135833804638e-06	-0.0158730158730175	1
ENSG00000254986.7	DPP3	11	66480225	11_37	0	0.021861831371325	5.11390408538951	1.86465815107353e-06	-0.444559479006926	2
ENSG00000174483.19	BBS1	11	66510139	11_37	0	0.0208085966187545	4.65320369799447	1.61493468212992e-06	0.186067248227717	2
ENSG00000174165.7	ZDHHC24	11	66543540	11_37	0	0.023557999939925	5.89926148206963	2.3179078613039e-06	0.722222222222222	1
ENSG00000174080.10	CTSF	11	66568700	11_37	0	0.0247161294590391	6.3835273090661	2.63148735554129e-06	-0.861016803773608	2
ENSG00000173992.8	CCS	11	66594232	11_37	0	0.0228286691350895	5.53580793669808	2.10776269296801e-06	0.50898203592813	1
ENSG00000173914.11	RBM4B	11	66677846	11_37	0	0.0542195700276182	13.3286393338755	1.20531896815373e-05	1.42153846153893	1
ENSG00000173715.15	C11orf80	11	66734153	11_37	0	0.0212586434217584	5.29879689783547	1.87876701328292e-06	-0.727922307169595	4
ENSG00000173599.13	PC	11	66955662	11_37	0	0.0256247700300872	6.57091962490552	2.80831769892408e-06	-0.650885639985461	2
ENSG00000173156.6	RHOD	11	67056790	11_37	0	0.0295497603123922	8.02433476560633	3.95478708057546e-06	1.16666666666605	1
ENSG00000173020.10	GRK2	11	67266375	11_37	0	0.0461452105513422	12.0018400622338	9.23707718323653e-06	1.38919067795439	2
ENSG00000172830.12	SSH3	11	67303295	11_37	0	0.0245784000943413	6.14788919376628	2.52022750204421e-06	0.652173913043377	1
ENSG00000172613.7	RAD9A	11	67318827	11_37	0	0.166704616886032	23.7610099538172	6.60651810660355e-05	2.53653912508374	2
ENSG00000175463.11	TBC1D10C	11	67404265	11_37	0	0.0451887155411591	11.8105862899048	8.90146645477295e-06	1.37804878048841	1
ENSG00000172508.10	CARNS1	11	67414912	11_37	0	0.0396815439208121	10.6018380629154	7.01665031163859e-06	-1.24313725490178	1
ENSG00000172725.13	CORO1B	11	67444098	11_37	0	0.0253500033723044	6.2348401557448	2.63610952806027e-06	-0.583999999999945	1
ENSG00000175544.13	CABP4	11	67454383	11_37	0	0.024210893103175	5.84988838275942	2.36220995547632e-06	0.504000000000035	1
ENSG00000167797.7	CDK2AP2	11	67508998	11_37	0	0.0212035032392414	4.84862422489776	1.71469252061451e-06	-0.345646437994748	1
ENSG00000084207.15	GSTP1	11	67584069	11_37	0	0.0208447511869302	4.6546091615944	1.61822922837769e-06	0.0689655172413856	1
ENSG00000167792.11	NDUFV1	11	67607110	11_37	0	0.0509290388163985	12.3989295441825	1.05319739819781e-05	1.39062500000004	1
ENSG00000167799.9	NUDT8	11	67629780	11_37	0	0.0225110167563494	5.43664153474776	2.04120167264826e-06	0.549258457041805	2
ENSG00000110057.7	UNC93B1	11	68004716	11_37	0	0.0270949139380849	7.02561626500143	3.17491649118907e-06	0.643617021276649	1
ENSG00000006534.15	ALDH3B1	11	68008813	11_37	0	0.176940495808584	24.4988317157785	7.22990715099306e-05	-2.49030693892222	2
ENSG00000110717.12	NDUFS8	11	68016808	11_37	0	0.0212170989765309	4.79812190804909	1.69792063352968e-06	0.212721505572133	2
ENSG00000110066.14	KMT5B	11	68214082	11_37	0	0.0385218268028831	10.2078379573357	6.55844298120956e-06	-1.28173020130408	2
ENSG00000132744.7	ACY3	11	67647357	11_37	0	0.0326702020447157	8.71792650619705	4.7503447532138e-06	0.972326653958407	2
ENSG00000171067.10	C11orf24	11	68280601	11_38	0	0.0227176917327989	5.57762898354939	2.11336217369447e-06	-0.544910179640776	1
ENSG00000110075.14	PPP6R3	11	68464237	11_38	0	0.0220225372043119	5.25199358424603	1.92908624690804e-06	-0.517985611510468	1
ENSG00000069482.6	GAL	11	68681508	11_38	0	0.033679618856076	9.1881668133976	5.16126484415961e-06	-1.18995923052783	3
ENSG00000132749.10	TESMIN	11	68749053	11_38	0	0.0205388044333449	4.63097910739105	1.58638314494739e-06	0.0538626441536297	2
ENSG00000110090.12	CPT1A	11	68793312	11_38	0	0.0205535416998989	4.63586488799565	1.58919629552039e-06	-0.17602996254678	1
ENSG00000197345.12	MRPL21	11	68907866	11_38	0	0.022949927640473	5.65966393144123	2.16636719142004e-06	-0.559523809523903	1
ENSG00000132740.8	IGHMBP2	11	68903636	11_38	0	0.0215678597892353	5.10287582370438	1.83561736390304e-06	-0.169830781225477	2
ENSG00000172935.8	MRGPRF	11	69011183	11_38	0	0.0413808269269718	11.1013698116655	7.66188873407341e-06	-1.46086681761013	2
ENSG00000162341.16	TPCN2	11	69104816	11_38	0	0.0209901107018725	4.82596205765125	1.68950210706233e-06	-0.179440619835695	2
ENSG00000110092.3	CCND1	11	69641232	11_38	0	0.129115020478477	18.5593607187713	3.99668468948012e-05	3.1403508771931	1
ENSG00000149716.12	ORAOV1	11	69675845	11_38	0	0.555516554760976	23.0491305883996	0.000213555942003495	-3.72599999999862	1
ENSG00000085733.15	CTTN	11	70398294	11_39	0	0.0768981026159636	14.8870265907672	1.90934185903797e-05	-1.85393258426968	1
ENSG00000172890.11	NADSYN1	11	71452973	11_40	0	0.0335079493013352	5.21380473123101	2.91381998100556e-06	-0.393103448275711	1
ENSG00000241233.3	KRTAP5-8	11	71538137	11_40	0	0.0314629252948603	4.62591780406898	2.427488137992e-06	-0.108695652173913	1
ENSG00000254997.3	KRTAP5-9	11	71526573	11_40	0	0.0368275713835821	6.09666088064088	3.74477064868647e-06	-0.612958388239897	3
ENSG00000204572.9	KRTAP5-10	11	71566037	11_40	0	0.0314856061643039	4.63264232167131	2.432769345368e-06	-0.0506329113923787	1
ENSG00000214534.5	ZNF705E	11	71821948	11_40	0	0.0582068043383003	10.395733128353	1.00922728648069e-05	-1.38405797101434	1
ENSG00000254469.7	RP11-849H4.2	11	71928177	11_40	0	0.0338486084284503	5.30828292599071	2.99678086277312e-06	0.685785536159913	1
ENSG00000137522.17	RNF121	11	71929024	11_40	0	0.0314736517568324	4.62909863196716	2.42998546108984e-06	0.119800332778759	1
ENSG00000137496.17	IL18BP	11	71997603	11_40	0	0.0315281459031611	4.64524176472344	2.4426815903674e-06	-0.0287825668780418	2
ENSG00000137497.17	NUMA1	11	72081101	11_40	0	0.0880652775115667	14.3274051252495	2.1044196813979e-05	-1.87053240747213	2
ENSG00000165457.13	FOLR2	11	72216568	11_40	0	0.0507233112708932	9.09907357367734	7.69776908708565e-06	-1.07444668007994	1
ENSG00000165458.13	INPPL1	11	72223659	11_40	0	0.0555771224858402	9.95967088965783	9.23211383079824e-06	-1.27551020408166	1
ENSG00000162129.12	CLPB	11	72434676	11_40	0	0.0448695838664142	7.94693001770156	5.94718619860541e-06	0.975975975975929	1
ENSG00000204571.6	KRTAP5-11	11	71605118	11_40	0	0.0649370935708139	11.4298496054335	1.23792253336285e-05	-1.53246753246754	1
ENSG00000186642.15	PDE2A	11	72606513	11_41	0	0.0356243221531181	10.1135820266195	6.00913161496203e-06	-1.05147058823519	1
ENSG00000186635.14	ARAP1	11	72793927	11_41	0	0.030714708565007	9.79990908022217	5.02028706177076e-06	1.54278937850954	2
ENSG00000168010.10	ATG16L2	11	72814066	11_41	0	0.472423929560694	21.8331471471213	0.000172031642175557	4.10821704717351	2
ENSG00000175591.11	P2RY2	11	73198291	11_41	0	0.019840964801606	5.1696644561031	1.71074487565514e-06	0.673540310414012	2
ENSG00000171631.14	P2RY6	11	73264172	11_41	0	0.0298107238489942	8.33810478912898	4.14572008760779e-06	-0.852760736196654	1
ENSG00000021300.13	PLEKHB1	11	73645827	11_41	0	0.0440860202612997	12.1677847988191	8.94689873035464e-06	1.496	1
ENSG00000175582.19	RAB6A	11	73759991	11_41	0	0.0221767913844233	5.97021673448582	2.20825343230123e-06	0.639810426540588	1
ENSG00000175581.13	MRPL48	11	73785643	11_41	0	0.0359777019175072	10.420291699355	6.25278363915587e-06	1.34558495156954	2
ENSG00000181924.6	COA4	11	73876808	11_41	0	0.0222118326426712	5.91145387673007	2.18997321721898e-06	-0.472972972973349	1
ENSG00000187726.8	DNAJB13	11	73950206	11_41	0	0.0461581869603401	12.9544398361623	9.97303827616554e-06	-1.63000461030657	2
ENSG00000175567.8	UCP2	11	73982376	11_41	0	0.0198287660137167	4.88322899949518	1.61496414467678e-06	-0.215858667989561	2
ENSG00000175564.12	UCP3	11	74009120	11_41	0	0.0265664248142347	7.47853428079618	3.31367344415912e-06	-1.0068965517244	1
ENSG00000168014.16	C2CD3	11	74149089	11_41	0	0.0227130585884753	6.15223280943268	2.3306040037124e-06	0.521126760563383	1
ENSG00000214517.9	PPME1	11	74170803	11_41	0	0.0192297008594802	4.6172305875751	1.48086066678305e-06	-0.0440193829963721	2
ENSG00000149380.11	P4HA3	11	74311384	11_41	0	0.0211631375349362	5.54492997308974	1.95720459065811e-06	0.406249999999925	1
ENSG00000165434.7	PGM2L1	11	74343453	11_41	0	0.0318396212092502	9.03244470007682	4.79659785919818e-06	-1.08432104784595	2
ENSG00000175538.10	KCNE3	11	74471527	11_41	0	0.0250219013744585	6.95107616195175	2.90089801308782e-06	-0.859872611464868	1
ENSG00000175536.6	LIPT2	11	74493546	11_41	0	0.0200321432788282	4.98512067699801	1.66557118708196e-06	0.25388293895292	2
ENSG00000077514.8	POLD3	11	74493546	11_41	0	0.0203755417918415	5.13812177058157	1.74611829924872e-06	0.322870892651784	2
ENSG00000054938.15	CHRDL2	11	74675755	11_41	0	0.0475225035831137	13.0145838450866	1.03154862219734e-05	-1.6850393700783	1
ENSG00000166435.15	XRRA1	11	74948888	11_42	0	0.0293781972984239	10.8274777044666	5.30533175852871e-06	-1.52173913043485	1
ENSG00000118363.11	SPCS2	11	74949010	11_42	0	0.0577197254143814	17.0534639800736	1.64171199074986e-05	2.15400989291927	2
ENSG00000162139.9	NEU3	11	74987631	11_42	0	0.0172631120240193	5.94732110713946	1.71238171548548e-06	-0.73862366071422	2
ENSG00000137491.14	SLCO2B1	11	75100710	11_42	0	0.0150150289411299	4.63798131164698	1.16148946116048e-06	-0.0915668426367422	2
ENSG00000261594.3	TPBGL	11	75240489	11_42	0	0.0169746355170521	5.9684441740358	1.68974705969496e-06	-0.668463611859829	1
ENSG00000149243.15	KLHL35	11	75430905	11_42	0	0.0159019939841852	5.06709962058465	1.34391293233157e-06	-0.048986312250848	2
ENSG00000158555.14	GDPD5	11	75524167	11_42	0	0.0253416357111246	9.57641636304613	4.04760169605497e-06	-1.2010078136949	2
ENSG00000171533.11	MAP6	11	75669051	11_42	0	0.0153834227587362	4.82759151778871	1.23863570933557e-06	0.164705882352896	1
ENSG00000062282.14	DGAT2	11	75759768	11_42	0	0.0149694114010434	4.66588375096955	1.16492708804154e-06	-0.406698564593427	1
ENSG00000085741.12	WNT11	11	76210566	11_42	0	0.0163780286980655	5.39724079261142	1.47432601016995e-06	0.354430379746891	1
ENSG00000179240.9	RP11-111M22.2	11	76381317	11_42	0	0.0156843026993438	12.6225749072238	3.30197117417549e-06	3.00000000000046	1
ENSG00000158636.16	EMSY	11	76446445	11_42	0	0.0176644656266317	40.9921057030603	1.20770492545485e-05	-6.53435114503717	1
ENSG00000137507.11	LRRC32	11	76670770	11_42	0	0.118086358842523	26.9705148187463	5.31189000626125e-05	3.18337408313112	1
ENSG00000182704.7	TSKU	11	76782021	11_42	0	0.0216610847095309	9.22332900737151	3.33217657542152e-06	-1.49277254870202	2
ENSG00000078124.11	ACER3	11	76832430	11_42	0	0.0243417384130779	10.312855807584	4.1868812375536e-06	1.70188211068006	2
ENSG00000149260.15	CAPN5	11	77101910	11_43	0	0.0246034646894234	5.01780452692142	2.0590652717204e-06	0.179824561403592	1
ENSG00000149269.9	PAK1	11	77495991	11_43	0	0.029156561418617	6.5990765960019	3.20907287018175e-06	1.11029411764675	1
ENSG00000178301.3	AQP11	11	77588582	11_43	0	0.0287576168885871	6.4705839665305	3.10353377845653e-06	0.817882381693096	2
ENSG00000074201.8	CLNS1A	11	77638139	11_43	0	0.0389076773082935	9.29310506203274	6.03054076997913e-06	1.97058823529523	1
ENSG00000048649.13	RSF1	11	77821417	11_43	0	0.0621634908772915	13.698640952867	1.42027676819194e-05	-2.39303482587092	1
ENSG00000087884.14	AAMDC	11	77821417	11_43	0	0.0621634908772915	13.698640952867	1.42027676819194e-05	-2.39303482587092	1
ENSG00000149262.16	INTS4	11	77992937	11_43	0	0.0246268229620895	5.02639345775367	2.0645479564005e-06	1.18752301300134	2
ENSG00000151364.16	KCTD14	11	78045774	11_43	0	0.0426838681334111	10.1612695845176	7.23388913744167e-06	-1.53529411764752	1
ENSG00000151365.2	THRSP	11	78064420	11_43	0	0.0275623538458248	6.07508836609454	2.7927303766191e-06	-0.894736842105329	1
ENSG00000151366.12	NDUFC2	11	78080403	11_43	0	0.0247067572624546	5.05669144561138	2.08373414443436e-06	0.31176470588243	1
ENSG00000188997.7	KCTD21	11	78169460	11_43	0	0.0283562993329449	6.33958533811286	2.99826841727033e-06	0.60811279705242	2
ENSG00000118369.12	USP35	11	78188051	11_43	0	0.026688032254532	5.77505673560356	2.57059059712027e-06	1.43468145103083	2
ENSG00000033327.12	GAB2	11	78419279	11_43	0	0.10978687967269	19.1229827773118	3.50159715989068e-05	-3.2037037037048	1
ENSG00000137513.9	NARS2	11	78574830	11_43	0	0.111648301607533	19.2858305984686	3.59129081076373e-05	-3.16129032258034	1
ENSG00000149256.15	TENM4	11	79440625	11_44	0	0.0185247357352342	4.60949779514584	1.42418280646499e-06	-0.0743256962487096	2
ENSG00000182103.4	FAM181B	11	82734112	11_46	0	0.0146675253740705	6.69951077512437	1.63892863698977e-06	-0.496183206106938	1
ENSG00000165490.12	DDIAS	11	82900186	11_46	0	0.0259819462277516	12.1614878719566	5.27009563418166e-06	-1.63003663003661	1
ENSG00000137509.10	PRCP	11	82970694	11_46	0	0.0149182279101174	7.03402011861467	1.75017287812674e-06	0.777351247600353	1
ENSG00000137502.9	RAB30	11	83071644	11_46	0	0.027040550955051	12.6283572862107	5.69537733169388e-06	-1.51249319618628	2
ENSG00000137494.13	ANKRD42	11	83173178	11_46	0	0.0192641556439438	9.27892925484223	2.98131556572918e-06	-0.981099086818522	2
ENSG00000137500.9	CCDC90B	11	83283911	11_46	0	0.0131070398484229	5.77387928726862	1.26221235048807e-06	0.47004267749048	2
ENSG00000150672.16	DLG2	11	85628300	11_47	0	0.0226148176149583	5.43107375745101	2.04851380953251e-06	0.561432143276779	2
ENSG00000171202.6	TMEM126A	11	85648210	11_47	0	0.053747182465788	13.5247171725637	1.21239461893016e-05	-1.58974358974279	1
ENSG00000137501.17	SYTL2	11	85811564	11_47	0	0.0297470896495111	7.98336207510919	3.96086841157463e-06	0.915887850467283	1
ENSG00000149196.15	HIKESHI	11	86302338	11_47	0	0.0502325362313588	12.8881162189913	1.0797784494295e-05	-1.87755610937937	2
ENSG00000149201.9	CCDC81	11	86400421	11_47	0	0.0292309649993922	7.82018422786922	3.81259121459786e-06	1.10399999999995	1
ENSG00000151376.16	ME3	11	86673021	11_47	0	0.0251514541858647	6.42001794210203	2.69314320501707e-06	-0.757894736841927	1
ENSG00000150687.11	PRSS23	11	86584594	11_47	0	0.021873333795058	5.12115786861613	1.8682855292531e-06	0.201550387596873	1
ENSG00000109861.15	CTSC	11	88337395	11_49	0	0.339931356121798	30.2285900680707	0.000171383585160852	-3.46642217960633	3
ENSG00000077616.10	NAALAD2	11	90132000	11_50	0	0.037310469269079	6.53827071687736	4.06868169946748e-06	1.05882352941146	1
ENSG00000110172.11	CHORDC1	11	90222704	11_50	0	0.039328702875052	7.03127612843092	4.61215487245035e-06	1.07065217391303	1
ENSG00000165323.15	FAT3	11	92352033	11_52	0	0.0229371771048205	5.35581231417866	2.04892198726578e-06	-0.395604395604156	1
ENSG00000180773.14	SLC36A4	11	93198105	11_52	0	0.0223382542499629	5.10980692781558	1.90376713847868e-06	0.309803921568627	1
ENSG00000182919.14	C11orf54	11	93748928	11_53	0	0.035991402027557	8.13765626270143	4.88492850064136e-06	1.26562500000057	1
ENSG00000042429.11	MED17	11	93784708	11_53	0	0.0299992276229324	6.43726582983383	3.22085833011175e-06	0.833724736042872	2
ENSG00000214376.5	VSTM5	11	93850202	11_53	0	0.0265455014498497	5.29742280642542	2.34539327832335e-06	-0.483281276136162	3
ENSG00000110218.8	PANX1	11	94128854	11_53	0	0.0248461462053249	4.68153305075016	1.94002459502642e-06	0.177820642957539	2
ENSG00000123901.8	GPR83	11	94185671	11_53	0	0.0266201201572577	5.32355207332097	2.36358716839106e-06	0.32539682539686	1
ENSG00000020922.12	MRE11	11	94493416	11_53	0	0.027510900954253	5.63014885119931	2.58335919747562e-06	0.548387096774343	1
ENSG00000168876.8	ANKRD49	11	94493391	11_53	0	0.0331335914261364	7.36462821499956	4.06985977085564e-06	-0.868292682926569	1
ENSG00000196371.3	FUT4	11	94543495	11_54	0	0.0297412960880551	4.83753558455203	2.39962937032648e-06	0.315384615384685	1
ENSG00000134627.11	PIWIL4	11	94543470	11_54	0	0.0395452516959474	7.49947610389961	4.94635605711515e-06	-0.884272997032604	1
ENSG00000166025.17	AMOTL1	11	94706232	11_54	0	0.0429167860641431	8.2660821502126	5.91680169503655e-06	-1.00184034718222	2
ENSG00000149218.4	ENDOD1	11	95089774	11_54	0	0.0907917395873813	15.3556757497585	2.32528064089321e-05	-1.72561562077475	2
ENSG00000149212.11	SESN3	11	95232553	11_54	0	0.0291599688174677	4.65348597270614	2.26321373412003e-06	0.115942028985465	1
ENSG00000166037.10	CEP57	11	95789694	11_54	0	0.0398131339706134	7.56269311627553	5.02184088958609e-06	0.952755905512188	1
ENSG00000077458.12	FAM76B	11	95790646	11_54	0	0.0403312332252251	7.6837796642128	5.16864268873706e-06	-0.978760892897777	2
ENSG00000087053.18	MTMR2	11	95929177	11_54	0	0.0300099534552973	4.92139586354947	2.46327969711981e-06	-0.317507418397732	1
ENSG00000257057.2	C11orf97	11	94512527	11_54	0	0.0315700310108099	5.39418210751652	2.84027713882036e-06	-0.470760233917893	1
ENSG00000149231.11	CCDC82	11	96388691	11_55	0	0.0221485962779372	5.14330467473756	1.89997796379387e-06	0.240223463687221	1
ENSG00000183340.6	JRKL	11	96390067	11_55	0	0.0229164022418666	5.4601568695809	2.08694816496835e-06	0.682027649769412	1
ENSG00000165895.17	ARHGAP42	11	100686690	11_58	0	0.0208701917958503	4.90995643061661	1.70908705265836e-06	0.436507936507787	1
ENSG00000170647.3	TMEM133	11	100992119	11_58	0	0.0212055948880204	5.01594068933725	1.77403816469175e-06	0.459138187221222	1
ENSG00000082175.14	PGR	11	101016458	11_58	0	0.0206920479561908	4.70429414194091	1.62352152350966e-06	0.271028037383326	1
ENSG00000137672.12	TRPC6	11	101872751	11_59	0	0.0175603598305815	7.1484854818624	2.0936667495904e-06	1.00086705806373	2
ENSG00000110318.13	CEP126	11	101914517	11_59	0	0.019679703470658	8.20613771020148	2.69350295672148e-06	-0.959908779358618	2
ENSG00000187151.7	ANGPTL5	11	101916381	11_59	0	0.0139130516754511	4.98999664940421	1.15793120475488e-06	0.365079365079314	1
ENSG00000137691.12	C11orf70	11	102047955	11_59	0	0.0145983047995844	5.43547229593884	1.32342647740567e-06	-0.472000000000221	1
ENSG00000137693.13	YAP1	11	102110732	11_59	0	0.0133511201998545	4.60808639974632	1.02612064336654e-06	0.0776397515528099	1
ENSG00000110330.8	BIRC2	11	102347161	11_59	0	0.0199359804725735	8.32628624354132	2.76852877829606e-06	-0.790513833991824	1
ENSG00000149968.11	MMP3	11	102844152	11_59	0	0.0138967616114898	4.97913874931247	1.15405881264451e-06	-0.386046511627997	1
ENSG00000187240.13	DYNC2H1	11	103130058	11_59	0	0.0143435673332994	5.27234556350014	1.26130799730618e-06	0.404761904761832	1
ENSG00000137752.23	CASP1	11	105033571	11_61	0	0.0536463353726974	9.75132326206145	8.72496552602922e-06	-1.21169214000001	2
ENSG00000152578.12	GRIA4	11	105609506	11_61	0	0.0377146510633113	6.44417397853475	4.05356794021897e-06	-0.618662146569436	2
ENSG00000170903.10	MSANTD4	11	106022767	11_61	0	0.0364045743727572	6.11350612606415	3.7119867312342e-06	-0.822085889570908	1
ENSG00000149313.10	AASDHPPT	11	106080333	11_61	0	0.031118789531919	4.64815930188052	2.41248046143155e-06	-0.0693069306930724	1
ENSG00000182359.14	KBTBD3	11	106077386	11_61	0	0.0444749422372415	7.98891353583525	5.9260214494486e-06	1.23178807946961	1
ENSG00000137760.14	ALKBH8	11	107546943	11_62	0	0.0338515257720081	5.07328504053671	2.86436011305555e-06	0.398550724637647	1
ENSG00000110675.12	ELMOD1	11	107590859	11_62	0	0.0509890865181395	8.91243769673335	7.57938283780484e-06	1.14529914529947	1
ENSG00000170290.3	SLN	11	107719609	11_62	0	0.0359735254794118	5.64145433107503	3.38480913187561e-06	0.639999999999882	1
ENSG00000075239.13	ACAT1	11	108121598	11_63	0	0.0192332518973896	4.69432591039455	1.50586508202647e-06	-0.3333333333334	1
ENSG00000149308.16	NPAT	11	108222481	11_63	0	0.0432506982524657	12.2508088725846	8.83726733987334e-06	-1.62400000000018	1
ENSG00000166323.12	C11orf65	11	108467613	11_63	0	0.0252729470787531	7.23291548856624	3.04880314838348e-06	0.748538011696037	1
ENSG00000178202.12	KDELC2	11	108498446	11_63	0	0.023898535655984	6.71259957460601	2.67560585549752e-06	-0.640883977900653	1
ENSG00000110723.11	EXPH5	11	108593482	11_64	0	0.0399681652723559	9.64696231489093	6.43079847520306e-06	-1.17741935483831	1
ENSG00000178105.9	DDX10	11	108664910	11_64	0	0.0371227728289291	8.95575964034158	5.5450177733858e-06	-1.15957446808516	1
ENSG00000149289.10	ZC3H12C	11	110093808	11_65	0	0.0604987281994781	12.4744314614358	1.25871414251617e-05	-1.41033434650449	1
ENSG00000137714.2	FDX1	11	110428977	11_65	0	0.0314762302331348	6.34389787053032	3.33041996678129e-06	-0.688081947503839	2
ENSG00000137727.12	ARHGAP20	11	110713253	11_65	0	0.0323102017045042	6.58796695877136	3.55018665477779e-06	-0.828767123287613	1
ENSG00000214290.8	COLCA2	11	111298042	11_66	0	0.0187445917585196	4.71735036708274	1.47480372288254e-06	-0.10294117647058	1
ENSG00000204381.11	LAYN	11	111540384	11_66	0	0.0186182922950884	4.65458960976896	1.44537768514702e-06	-0.272481237547079	2
ENSG00000137713.15	PPP2R1B	11	111765903	11_66	0	0.0397221548957727	11.7152153480073	7.76145568809113e-06	-1.98759242076987	2
ENSG00000137720.7	C11orf1	11	111878541	11_66	0	0.020829049619961	5.69660084968069	1.97899797793604e-06	-0.651812424499329	2
ENSG00000255561.6	FDXACB1	11	111880105	11_66	0	0.0272194391464533	8.18576643161982	3.71619612810107e-06	-1.27737226277344	1
ENSG00000149300.9	C11orf52	11	111917740	11_66	0	0.0317799508079211	9.62989331163303	5.10428366544734e-06	1.34137551610688	2
ENSG00000150764.13	DIXDC1	11	111936936	11_66	0	0.367250896644964	33.6561561197969	0.000206151967453647	3.49709864603403	1
ENSG00000150768.15	DLAT	11	112024530	11_66	0	0.0188716466834769	4.78003369492879	1.50453003028522e-06	0.511450381679334	1
ENSG00000150773.10	PIH1D2	11	112071235	11_66	0	0.0217061468237375	6.07987512848234	2.20108848356034e-06	0.471787948436765	2
ENSG00000150776.17	C11orf57	11	112074177	11_66	0	0.0194441551546108	5.05748702224607	1.64015148111118e-06	0.633587786259512	1
ENSG00000204370.9	SDHD	11	112087095	11_66	0	0.0195672029339359	5.11606120191387	1.66964670947987e-06	-0.651515151515166	1
ENSG00000150782.11	IL18	11	112164735	11_66	0	0.0196254423976472	5.14368877787843	1.68365941961201e-06	0.181102362204759	1
ENSG00000150783.9	TEX12	11	112167007	11_66	0	0.0227633585386695	6.52189736624818	2.4761126824276e-06	-0.466923302346851	2
ENSG00000197580.11	BCO2	11	112173964	11_66	0	0.0564949923848055	15.0246136486407	1.41570697944294e-05	1.57692307692383	1
ENSG00000149292.16	TTC12	11	113289477	11_67	0	0.02174869118795	4.63845780606481	1.68254559788581e-06	0.128831083429914	3
ENSG00000170209.4	ANKK1	11	113317227	11_67	0	0.0684440963066312	15.3790242995921	1.75559721177394e-05	1.71584699453605	1
ENSG00000149295.13	DRD2	11	113478649	11_67	0	0.0216924732321063	4.61440215595451	1.66949305752818e-06	-0.105369824391718	2
ENSG00000086827.8	ZW10	11	113773539	11_67	0	0.0247052388667518	5.82382457506334	2.39970274104774e-06	-0.657370517928318	1
ENSG00000149305.6	HTR3B	11	113904553	11_67	0	0.0224194928559883	4.92082716860725	1.84002617796326e-06	-0.253623188405735	1
ENSG00000180425.11	C11orf71	11	114400485	11_68	0	0.0316118778647093	9.92269770330338	5.23166782669677e-06	-0.775928873133397	2
ENSG00000076053.10	RBM7	11	114399882	11_68	0	0.0177145668901685	7.21849919568012	2.13273824321602e-06	-1.77672356441886	2
ENSG00000076043.9	REXO2	11	114439747	11_68	0	0.0247544681575813	11.0119279120142	4.54649863821633e-06	2.5483870967744	1
ENSG00000137656.11	BUD13	11	116776891	11_70	0	0.029508396699373	5.18301824068016	2.5508707631482e-06	-0.213991769547316	1
ENSG00000109917.10	ZPR1	11	116787406	11_70	0	0.0281054583730962	4.72896581210703	2.21675120136046e-06	0.139259351490527	2
ENSG00000110245.11	APOC3	11	116829453	11_70	0	0.0376125254546568	7.44927377649746	4.67311572522338e-06	0.870229007633882	1
ENSG00000118137.9	APOA1	11	116837697	11_70	0	0.0844416593718657	15.0811666755951	2.12398675609342e-05	-2.19298245613991	1
ENSG00000149577.15	SIDT2	11	117188631	11_70	0	0.062732959984336	12.2584820608808	1.28260397383781e-05	1.5530726256985	1
ENSG00000110274.15	CEP164	11	117314362	11_70	0	0.0378510789882676	7.50843247733142	4.74010158576222e-06	0.96770179222593	2
ENSG00000177103.13	DSCAML1	11	117839039	11_70	0	0.0297892154686165	5.2713363681021	2.61902655031019e-06	0.389261744966356	1
ENSG00000137731.13	FXYD2	11	117800376	11_70	0	0.031531827443168	5.80167024059093	3.05114106623874e-06	-0.607736279160541	4
ENSG00000137726.16	FXYD6	11	117877737	11_71	0	0.0434674470292148	11.6885649497963	8.47394095439744e-06	1.29508196721315	1
ENSG00000255274.9	TMPRSS4-AS1	11	118088509	11_71	0	0.0374348973342443	10.2890775163367	6.42411328932645e-06	-1.44776119402995	1
ENSG00000177098.8	SCN4B	11	118116788	11_71	0	0.0219618407128847	5.31767579528025	1.94782842334852e-06	-0.67361111111105	1
ENSG00000149575.5	SCN2B	11	118177061	11_71	0	0.0204762213575409	4.6668060342503	1.593784768918e-06	0.101398601398567	1
ENSG00000160593.18	JAML	11	118225281	11_71	0	0.0370869385183829	10.2018752852297	6.31046118844378e-06	1.5533333333342	1
ENSG00000198851.9	CD3E	11	118308042	11_71	0	0.0208247396464649	4.82360600742324	1.67537300501548e-06	0.227272727272712	1
ENSG00000110344.9	UBE4A	11	118359549	11_71	0	0.0320922975384147	8.85024604846298	4.73714044190758e-06	1.03492781248363	2
ENSG00000118096.7	IFT46	11	118573229	11_71	0	0.0213734411404389	5.06528430528442	1.80566999614033e-06	0.629032258064205	1
ENSG00000019144.18	PHLDB1	11	118606511	11_71	0	0.0203548883883795	4.61161130325537	1.56560257131532e-06	0.168831168831153	1
ENSG00000118094.11	TREH	11	118680047	11_71	0	0.0328536794166213	9.06923367263964	4.96952308546675e-06	1.42424242424205	1
ENSG00000110367.11	DDX6	11	118791319	11_71	0	0.039946506817595	10.897046605969	7.2601855752788e-06	1.66968419898693	2
ENSG00000186174.12	BCL9L	11	118926569	11_71	0	0.367356341349706	32.7946305994615	0.000200932593574283	3.52192982456046	1
ENSG00000186166.8	CCDC84	11	118998040	11_71	0	0.0208673496609462	4.84259168510718	1.68540877559455e-06	-0.261744966442954	1
ENSG00000118181.10	RPS25	11	119018422	11_71	0	0.0232694193307335	5.85538495509367	2.27248541226117e-06	-0.54412044788064	2
ENSG00000196655.11	TRAPPC4	11	119019375	11_71	0	0.0213213037917369	5.04255938570141	1.79318412446276e-06	-0.335164835164776	1
ENSG00000160695.14	VPS11	11	119067660	11_71	0	0.0207926037444776	4.80924881519624	1.66780867826899e-06	-0.295207741733231	3
ENSG00000256269.7	HMBS	11	119006911	11_71	0	0.0212635605194836	5.0173531027244	1.77938841748919e-06	0.309137561844827	3
ENSG00000188486.3	H2AFX	11	119095811	11_71	0	0.0430999826428829	11.6086896538484	8.34488587800391e-06	-1.85714285714316	1
ENSG00000172269.18	DPAGT1	11	119109329	11_71	0	0.025828778084346	6.82623331651915	2.94066189910006e-06	1.22656249999955	1
ENSG00000172273.12	HINFP	11	119121467	11_71	0	0.054938471007409	13.8899523343309	1.27273336493476e-05	-2.15428791807291	2
ENSG00000172350.9	ABCG4	11	119148572	11_71	0	0.10150389622065	19.7283671394831	3.33990381561615e-05	-2.64257202064232	2
ENSG00000160703.15	NLRX1	11	119145222	11_71	0	0.0594276652134126	14.6307977253173	1.45016286509551e-05	-2.18442736312257	2
ENSG00000248712.7	CCDC153	11	119193684	11_71	0	0.0233878850669571	5.90250996126785	2.30243715630705e-06	0.756906077348016	1
ENSG00000110395.6	CBL	11	119209327	11_71	0	0.162566992085505	24.3194067122767	6.59394699287633e-05	2.90579710144919	1
ENSG00000173456.4	RNF26	11	119334766	11_71	0	0.0222300430843757	5.43050364425189	2.01344847109727e-06	-0.38062879718383	2
ENSG00000036672.15	USP2	11	119381489	11_72	0	0.0305348380063937	4.62002130533645	2.35287959945521e-06	0.094175297604023	2
ENSG00000154096.13	THY1	11	119424937	11_72	0	0.0306232602469012	4.64699453752781	2.37346970476579e-06	-0.106796116504869	1
ENSG00000110400.10	NECTIN1	11	119728931	11_72	0	0.0438495635089629	8.00463859632597	5.85419398061763e-06	-0.946462715105752	1
ENSG00000137699.16	TRIM29	11	120184462	11_72	0	0.0358886101122271	6.1286082665614	3.66841624179319e-06	-0.629388619675014	2
ENSG00000184232.8	OAF	11	120188194	11_72	0	0.0330900955378292	5.37007370230066	2.96372820278388e-06	-0.580882352941323	1
ENSG00000137709.9	POU2F3	11	120229082	11_72	0	0.119522160512284	17.5410941248606	3.49675512042409e-05	-1.94693877551102	1
ENSG00000181264.8	TMEM136	11	120340503	11_72	0	0.0670527255834234	12.006594205485	1.34275375094135e-05	-1.92125984251926	1
ENSG00000196914.8	ARHGEF12	11	120336696	11_72	0	0.0661843471996546	11.8831453562977	1.31173710840297e-05	1.89922480620152	1
ENSG00000154114.12	TBCEL	11	121025840	11_73	0	0.0326731220646868	9.66200477910803	5.26523777936494e-06	-1.19642857142899	1
ENSG00000109927.9	TECTA	11	121101452	11_73	0	0.0294329651843502	8.68760940667722	4.26475816338316e-06	-0.957244655581707	1
ENSG00000154127.9	UBASH3B	11	122655361	11_74	0	0.0273541600933459	7.09292090203618	3.23600069856292e-06	0.890632142922494	2
ENSG00000109944.10	C11orf63	11	122873421	11_75	0	0.020852557843724	4.69313394216402	1.63223388423903e-06	0.16044895379296	2
ENSG00000023171.16	GRAMD1B	11	123358668	11_75	0	0.0211108085864307	4.80750112851569	1.69271704893748e-06	0.36326530612256	1
ENSG00000166261.10	ZNF202	11	123740962	11_76	0	0.0266024710144961	5.83657449224337	2.58964430765134e-06	-0.672000000000153	1
ENSG00000110002.15	VWA5A	11	124115466	11_76	0	0.0238026183290067	4.8015170502647	1.90617738959035e-06	0.203463203463181	1
ENSG00000154144.12	TBRG1	11	124622895	11_76	0	0.0424364953825978	10.1989647374587	7.21864536231706e-06	-1.20223428946726	2
ENSG00000154143.2	PANX3	11	124611598	11_76	0	0.0247039070264488	5.1472971305509	2.12082575430118e-06	-0.351648351648448	1
ENSG00000064199.6	SPA17	11	124673907	11_77	0	0.0506487893253949	13.7610808177327	1.16246990881311e-05	1.75958867615727	2
ENSG00000110013.12	SIAE	11	124695492	11_77	0	0.0829820326260522	18.4353911340928	2.55150562663796e-05	-2.09655172413851	1
ENSG00000154146.12	NRGN	11	124739473	11_77	0	0.0191539650748148	4.68320029151937	1.49610312093875e-06	0.166666666666722	1
ENSG00000120458.10	MSANTD2	11	124800487	11_77	0	0.0539335638461159	14.3526253811158	1.2910723307567e-05	1.62825975014629	2
ENSG00000154133.14	ROBO4	11	124898165	11_77	0	0.0195844135972545	4.88955657906876	1.59712958206147e-06	-0.368159203980114	1
ENSG00000165478.6	HEPACAM	11	124936088	11_77	0	0.0205752572180666	5.3479631650266	1.83524388667158e-06	0.452459016393429	1
ENSG00000149548.14	CCDC15	11	124954085	11_77	0	0.107740911306604	20.9396997050344	3.76280055490941e-05	2.2052586172489	2
ENSG00000134955.11	SLC37A2	11	125090700	11_77	0	0.0538855701552188	14.3442454739123	1.28917031507277e-05	-1.77099236641227	1
ENSG00000150433.9	TMEM218	11	125097259	11_77	0	0.02746252379362	8.03385198769111	3.67980138042911e-06	1.05185185185249	1
ENSG00000149557.12	FEZ1	11	125504232	11_77	0	0.039221576250803	11.3618015927212	7.43245605209416e-06	-1.53571428571362	1
ENSG00000149547.14	EI24	11	125568912	11_77	0	0.0211802684072656	5.61721580613187	1.98432440708187e-06	0.617757734033825	2
ENSG00000149554.12	CHEK1	11	125616953	11_77	0	0.0453444766764037	12.7215780993313	9.62111682392675e-06	1.69225643009122	3
ENSG00000198331.10	HYLS1	11	125883330	11_77	0	0.0260972787707521	7.55893196660323	3.29015052023273e-06	-0.97530864197551	1
ENSG00000110060.8	PUS3	11	125902982	11_77	0	0.0211412213947337	5.6000732706757	1.9746216262002e-06	-0.599637681159186	1
ENSG00000165526.8	RPUSD4	11	126210044	11_77	0	0.0190352564590579	4.62548175562323	1.46850628725556e-06	0.0720000000000005	1
ENSG00000182934.11	SRPRA	11	126269418	11_77	0	0.0197152067228134	4.95136893678347	1.62812118934575e-06	-0.280821917808249	1
ENSG00000110074.10	FOXRED1	11	126273804	11_77	0	0.0198622886221822	5.0203936606916	1.66313371058643e-06	-0.309210526315702	1
ENSG00000150455.13	TIRAP	11	126283015	11_77	0	0.021903210170243	5.92914003013716	2.16600564085753e-06	0.548439595648595	2
ENSG00000110063.8	DCPS	11	126302693	11_77	0	0.0195502064742067	4.87332279643521	1.58904659815813e-06	0.246376811594172	1
ENSG00000110080.18	ST3GAL4	11	126356768	11_77	0	0.0305226839324307	9.0186925933011	4.59120208664682e-06	-1.11278195488746	1
ENSG00000134940.13	ACRV1	11	125681195	11_77	0	0.0660197852374234	16.2621851938753	1.79065992960097e-05	-2.21693121693093	1
ENSG00000196844.8	PATE2	11	125778250	11_77	0	0.0216416935832177	5.81750365618096	2.09984875070996e-06	0.623188858132093	2
ENSG00000149571.11	KIRREL3	11	127003697	11_78	0	0.0253864272490764	5.17474688106751	2.19104250093576e-06	0.354330708661547	1
ENSG00000134954.14	ETS1	11	128587004	11_80	0	0.016811331197365	7.19105659861321	2.01629891652824e-06	1.11437908496731	1
ENSG00000151702.16	FLI1	11	128686389	11_80	0	0.0258375363687005	10.1825732486325	4.38802152606867e-06	0.888888888888637	1
ENSG00000151704.15	KCNJ1	11	128864335	11_80	0	0.0154997103251672	5.78259430788166	1.49488027586648e-06	-0.571732486350975	2
ENSG00000120457.11	KCNJ5	11	128892457	11_80	0	0.0137511917695611	4.67766545422342	1.07282677076701e-06	-0.183673469387694	1
ENSG00000174370.9	C11orf45	11	128905868	11_80	0	0.0179755854800818	7.00269339629481	2.09946317754227e-06	-0.671328671328651	1
ENSG00000134909.18	ARHGAP32	11	129233952	11_80	0	0.0150676164537207	5.41109779728259	1.35984699372929e-06	0.388625331195582	2
ENSG00000151715.7	TMEM45B	11	129815841	11_80	0	0.028952189858798	11.6166939045497	5.60949893183556e-06	-1.27648729539262	2
ENSG00000170322.14	NFRKB	11	129814189	11_80	0	0.014211962880994	4.94283003346533	1.17162828298066e-06	-0.440171301848437	2
ENSG00000170325.14	PRDM10	11	130003133	11_80	0	0.0166429836410907	6.41434584210296	1.78050691192718e-06	0.701704545454443	1
ENSG00000084234.16	APLP2	11	130069261	11_80	0	0.0588602954260779	18.1923056935107	1.78595407975976e-05	-1.95333333333391	1
ENSG00000149418.10	ST14	11	130159766	11_80	0	0.0142930736981498	5.04265347141048	1.20211180848109e-06	0.382978723404228	1
ENSG00000134917.9	ADAMTS8	11	130428552	11_80	0	0.0136554054567719	4.6073002817128	1.04932790846586e-06	0.0232558139534906	1
ENSG00000166106.3	ADAMTS15	11	130448921	11_80	0	0.0621785164366563	18.4756417154794	1.9160198009969e-05	1.85380116959085	1
ENSG00000120471.15	TP53AIP1	11	128943666	11_80	0	0.0138870596795151	4.78191481606048	1.10757270098553e-06	-0.242957197100957	2
ENSG00000120451.10	SNX19	11	130914593	11_81	0	0.0295093759311739	7.21545280870495	3.55127023442999e-06	0.870375434669379	2
ENSG00000183715.13	OPCML	11	133532247	11_83	0	0.0724222311540017	14.4346066538153	1.74356025101273e-05	1.60919540229825	1
ENSG00000166086.12	JAM3	11	134066592	11_83	0	0.0332915802519813	7.12381739683238	3.95555378966769e-06	-0.794444444444538	1
ENSG00000151502.10	VPS26B	11	134224980	11_83	0	0.0254279328508433	4.61172405178136	1.95584518096828e-06	0.0833333333333641	1
ENSG00000151503.12	NCAPD3	11	134224980	11_83	0	0.0254181666253007	4.60814826506659	1.95357807154382e-06	-0.00887231212275492	2
ENSG00000149328.14	GLB1L2	11	134331970	11_83	0	0.0351129458604376	7.621436433626	4.46338350605728e-06	-0.806666666666495	1
ENSG00000166105.15	GLB1L3	11	134278968	11_83	0	0.0278631239080147	5.46344817661485	2.53896515019158e-06	-0.5199999999999	1
ENSG00000109956.12	B3GAT1	11	134383335	11_84	0	0.127519375482263	20.6537389325621	4.39273460989379e-05	2.28712871287115	1
ENSG00000111181.12	SLC6A12	12	214171	12_2	0	0.0147030898025398	5.10497745592596	1.25187954658206e-06	0.355932203389924	1
ENSG00000010379.15	SLC6A13	12	262620	12_2	0	0.0235534762090205	9.47926007641865	3.72382752120761e-06	1.16901408450753	1
ENSG00000073614.12	KDM5A	12	389709	12_2	0	0.0148860874885782	5.21961500816593	1.2959228391723e-06	-0.407239819004341	1
ENSG00000120647.9	CCDC77	12	392859	12_2	0	0.0140921506482762	4.71171541630156	1.10743038274642e-06	0.244897959183721	1
ENSG00000139044.10	B4GALNT3	12	460779	12_2	0	0.0143061984411261	4.85139427757427	1.15757975300834e-06	-0.28496653197281	2
ENSG00000002016.17	RAD52	12	905251	12_2	0	0.0260964798311739	10.4333636078442	4.54115554419684e-06	-1.38016881775024	3
ENSG00000082805.19	ERC1	12	991093	12_2	0	0.0155826606008145	5.64352046496736	1.46673556047396e-06	-0.48648648648636	1
ENSG00000171823.6	FBXL14	12	1593746	12_2	0	0.0139883496590983	4.6432183142428	1.08329238159276e-06	-0.0846560846560674	1
ENSG00000151065.13	DCP1B	12	2004567	12_2	0	0.0307533298048996	11.9636230378838	6.13641851569517e-06	-1.41517372843915	2
ENSG00000166159.10	LRTM2	12	1792380	12_2	0	0.0242645485632308	9.75594127062015	3.94822140435629e-06	1.15915502340837	3
ENSG00000111203.11	ITFG2	12	2812325	12_3	0	0.0272975622967446	4.79151543852464	2.18150826724052e-06	-0.197860962566924	1
ENSG00000053702.14	NRIP2	12	2835730	12_3	0	0.0270300419078797	4.69977651769223	2.11877105643861e-06	-0.135135135135127	1
ENSG00000283297.1	RP4-816N1.8	12	2852661	12_3	0	0.0287126619375256	5.26246687151139	2.52012996379296e-06	0.415534661439639	2
ENSG00000171792.10	RHNO1	12	2875845	12_3	0	0.0270784944761968	4.71645838612071	2.13010311316079e-06	-0.211013240378786	2
ENSG00000111206.12	FOXM1	12	2876798	12_3	0	0.0332042998796001	6.61842405273974	3.66529574490933e-06	-0.651315789473613	1
ENSG00000197905.8	TEAD4	12	2959620	12_3	0	0.0301213936011797	5.70904821309574	2.86813029862682e-06	-0.531249999999691	1
ENSG00000011105.12	TSPAN9	12	3076968	12_3	0	0.0569925337898974	11.6864529188158	1.11086372376812e-05	1.39310344827578	1
ENSG00000130038.9	CRACR2A	12	3734273	12_4	0	0.0280255718791909	7.61785676064707	3.56079844239863e-06	-0.826271186440585	1
ENSG00000111224.13	PARP11	12	3873055	12_4	0	0.0206315618966278	4.76826400238145	1.64078812990302e-06	-0.308874811947457	2
ENSG00000118971.7	CCND2	12	4256383	12_4	0	0.0223371604976002	5.50642012489999	2.05143336219469e-06	0.462129467369327	2
ENSG00000078237.6	TIGAR	12	4315509	12_5	0	0.0264577763170247	4.89004517837248	2.15787516902988e-06	0.268292682926893	1
ENSG00000111247.14	RAD51AP1	12	4538908	12_5	0	0.0273324587686279	5.19298084006136	2.36731215199646e-06	0.375572519084084	1
ENSG00000010219.13	DYRK4	12	4604869	12_5	0	0.0380902207836066	8.29122449226547	5.26735112625445e-06	-0.990978763563003	2
ENSG00000111254.7	AKAP3	12	4648675	12_5	0	0.0258790382625527	4.68411144296334	2.02178726851759e-06	0.0695828737784112	2
ENSG00000111262.5	KCNA1	12	4909778	12_5	0	0.0540402443911863	11.5745959979943	1.04323764774898e-05	1.39768339768262	1
ENSG00000130037.4	KCNA5	12	5043783	12_5	0	0.0918527260841595	16.6095803928545	2.5445489904393e-05	-1.87500000000042	1
ENSG00000185652.11	NTF3	12	5432458	12_6	0	0.0243788466782349	5.10106271522251	2.07412021666311e-06	-0.32470892626124	1
ENSG00000010278.12	CD9	12	6199357	12_6	0	0.0277529311725256	6.30796297376509	2.91983358489822e-06	-0.7339449541283	1
ENSG00000067182.7	TNFRSF1A	12	6341779	12_7	0	0.320606948380744	34.4971345120615	0.000184465884280269	3.46072725391589	2
ENSG00000111321.10	LTBR	12	6384185	12_7	0	0.0194381009573797	11.1868761294543	3.62679299501366e-06	-2.30590878145086	2
ENSG00000111319.12	SCNN1A	12	6377995	12_7	0	0.135675824422597	17.915794989201	4.05413922535497e-05	3.76190476190476	1
ENSG00000139193.3	CD27	12	6444694	12_7	0	0.0130849626179875	4.69679444778012	1.02502426361516e-06	0.231511254019394	1
ENSG00000139192.11	TAPBPL	12	6453657	12_7	0	0.0523014822209891	16.6255942069444	1.45027806566019e-05	1.66666666666703	1
ENSG00000139190.16	VAMP1	12	6471416	12_7	0	0.0144817276003081	5.39074947798019	1.30205589842074e-06	-0.173538796242815	2
ENSG00000111639.7	MRPL51	12	6493201	12_7	0	0.0382502243935607	16.2724216504856	1.0381169497435e-05	2.31178381802442	2
ENSG00000010292.12	NCAPD2	12	6493201	12_7	0	0.0985053185146631	24.6805200363107	4.05484344994631e-05	2.94438689511204	2
ENSG00000111640.14	GAPDH	12	6534150	12_7	0	0.0177845409001434	7.49357873259625	2.22275726701307e-06	-0.967320261437846	1
ENSG00000111641.11	NOP2	12	6572620	12_7	0	0.0144525637015954	6.04680113369418	1.45757423779699e-06	-1.1520467836257	1
ENSG00000184574.9	LPAR5	12	6636388	12_7	0	0.0476664099252929	15.7503818487962	1.25217098534719e-05	1.56403269754771	1
ENSG00000111644.7	ACRBP	12	6647632	12_7	0	0.0130723442035475	4.61707360632793	1.00665435887441e-06	0.0547638938405377	2
ENSG00000126746.17	ZNF384	12	6678456	12_7	0	0.0161689258908725	6.96649061863556	1.87869090401749e-06	-0.87499999999974	1
ENSG00000139200.13	PIANP	12	6700965	12_7	0	0.0163908899340653	6.57165940174292	1.79654328832553e-06	0.717054263566113	1
ENSG00000111652.9	COPS7A	12	6723938	12_7	0	0.0241416326056889	9.74487062340784	3.92376347015832e-06	-0.787564766839705	1
ENSG00000089692.8	LAG3	12	6762933	12_7	0	0.0151434627834069	5.80564108807856	1.46634270812642e-06	0.348148148148114	1
ENSG00000010610.9	CD4	12	6792836	12_7	0	0.0221421695765212	9.76996877902337	3.60805753227235e-06	1.25396825396824	1
ENSG00000110811.19	P3H3	12	6837381	12_7	0	0.0289908604920128	11.965721603564	5.78575588663855e-06	-1.34582840629762	2
ENSG00000111664.10	GNB3	12	6839304	12_7	0	0.0231763132292374	10.0368904756073	3.87974911203403e-06	-1.27892956390901	3
ENSG00000111665.11	CDCA3	12	6839304	12_7	0	0.0150797586816609	5.9816965660425	1.50445387065465e-06	-0.669607658037999	4
ENSG00000111667.13	USP5	12	6851729	12_7	0	0.0144588278628551	5.56511887936336	1.34204673204196e-06	0.529411764705969	1
ENSG00000111671.9	SPSB2	12	6868195	12_7	0	0.0132308142937526	4.73762416127009	1.04545967061994e-06	-0.232931296307289	2
ENSG00000010626.14	LRRC23	12	6898337	12_7	0	0.0136373978180925	5.02412389073435	1.1427519086233e-06	-0.364963503649664	1
ENSG00000111674.8	ENO2	12	6913659	12_7	0	0.0131071785362472	4.64775732695372	1.01604458324355e-06	0.144927536231852	1
ENSG00000111676.14	ATN1	12	6933468	12_7	0	0.0137703373817717	5.11262109221949	1.17421681113172e-06	0.410071942446007	1
ENSG00000111679.16	PTPN6	12	6946217	12_7	0	0.0140189490964955	5.26307768812825	1.23059556350003e-06	-0.435374149659945	1
ENSG00000215021.8	PHB2	12	6970400	12_7	0	0.0133203723744724	4.78270215498091	1.06255105593237e-06	-0.119426973545842	2
ENSG00000126749.14	EMG1	12	6971024	12_7	0	0.0141599639491901	5.3754826980502	1.26952050993022e-06	0.498658063653546	2
ENSG00000111684.10	LPCAT3	12	7018368	12_7	0	0.0185121749253815	7.85751419517036	2.42606663541641e-06	-0.888421052632014	1
ENSG00000139178.10	C1RL	12	7113900	12_7	0	0.0139155721406238	5.29639987058698	1.22925487407215e-06	0.479508196721228	1
ENSG00000139194.7	RBP5	12	7129017	12_7	0	0.0589633319479457	18.4940364754765	1.81875345958093e-05	2.0134529147993	1
ENSG00000139197.10	PEX5	12	7188398	12_7	0	0.0584723879154207	18.3003961895267	1.78472549493786e-05	1.93393782346144	3
ENSG00000177675.8	CD163L1	12	7355130	12_7	0	0.0575079238898161	18.4755643288797	1.77208890912923e-05	-1.94852941176424	1
ENSG00000177575.12	CD163	12	7504306	12_7	0	0.0219789920963958	9.40665374393933	3.44828407511341e-06	1.1376811594203	1
ENSG00000173262.11	SLC2A14	12	7929353	12_7	0	0.0130700439758905	4.61650377466049	1.0063530088176e-06	-0.137614678899075	1
ENSG00000065970.8	FOXJ2	12	8033257	12_7	0	0.0162179367458575	6.57293230788328	1.77793085718188e-06	0.730769230769155	1
ENSG00000171860.4	C3AR1	12	8066057	12_7	0	0.060218073720037	18.6601893284999	1.87414423105468e-05	-1.88764044943826	1
ENSG00000111729.13	CLEC4A	12	8081831	12_7	0	0.013069912066733	4.62294651641855	1.0077472932068e-06	-0.0605536332179793	1
ENSG00000197614.10	MFAP5	12	8662802	12_8	0	0.0247040247927191	7.5443756308104	3.10850180344457e-06	0.82448979591822	1
ENSG00000166532.15	RIMKLB	12	8679358	12_8	0	0.0206668594176604	5.76403277092658	1.98683147848503e-06	-0.186567164179132	1
ENSG00000166535.19	A2ML1	12	8822219	12_8	0	0.08809275212187	18.5269592945438	2.72210222777361e-05	-1.5000000000003	1
ENSG00000111752.10	PHC1	12	8914017	12_9	0	0.0301308826433709	10.2498572623349	5.1509789729759e-06	-1.0440250456975	2
ENSG00000003056.7	M6PR	12	8949940	12_9	0	0.0704326815838191	18.0603908668968	2.12159007156372e-05	-2.08486555206572	2
ENSG00000139187.9	KLRG1	12	9005721	12_9	0	0.0499391177365485	16.497106469979	1.37406965377964e-05	-1.63703703703693	1
ENSG00000175899.14	A2M	12	9115877	12_9	0	0.0179950872102916	6.03904202357495	1.81251710193717e-06	0.869918699187028	1
ENSG00000126838.9	PZP	12	9207884	12_9	0	0.0167463914335527	5.50063030027812	1.53636286238e-06	0.503546099290823	1
ENSG00000214776.10	RP11-726G1.1	12	9467109	12_9	0	0.0167627150274583	7.7421715494098	2.16454818247163e-06	-1.76068337636091	3
ENSG00000111796.3	KLRB1	12	9608834	12_9	0	0.0178673602323889	7.7388036878329	2.30618598759528e-06	1.53529411764678	1
ENSG00000069493.14	CLEC2D	12	9664799	12_9	0	0.0154315782413623	5.67365170041263	1.46026986222052e-06	-1.33919602526401	2
ENSG00000110852.4	CLEC2B	12	9846233	12_9	0	0.0158865914426786	5.29247588952293	1.40232837161762e-06	0.390604161164904	2
ENSG00000172322.13	CLEC12A	12	9951404	12_9	0	0.0431913219632786	14.3696766715042	1.03515074407851e-05	1.48461538461561	1
ENSG00000197992.6	CLEC9A	12	10030567	12_9	0	0.01882354202126	6.49733372800332	2.03984246135097e-06	-0.677112292212103	2
ENSG00000150048.10	CLEC1A	12	10111300	12_9	0	0.243637702863166	29.8389706894088	0.000121251868415179	-3.10087719298335	1
ENSG00000172243.17	CLEC7A	12	10130137	12_9	0	0.0926541698962309	20.4602241659316	3.16180777221208e-05	2.196701552595	2
ENSG00000213809.8	KLRK1	12	10391154	12_10	0	0.0415413415939011	8.13585497456041	5.63694532175815e-06	1.24444444444424	1
ENSG00000183542.5	KLRC4	12	10410203	12_10	0	0.0320866665500909	5.72081019280922	3.06155626620796e-06	-0.455026455026518	1
ENSG00000205809.9	KLRC2	12	10447063	12_10	0	0.0418612955940381	8.20775973392285	5.73056451100936e-06	1.310077519379	1
ENSG00000134545.13	KLRC1	12	10455414	12_10	0	0.105671601175868	16.9885014512537	2.99414939028393e-05	2.20930232558175	1
ENSG00000111196.9	MAGOHB	12	10612901	12_10	0	0.0315386501617849	5.56001320583852	2.92468454715622e-06	0.469932621898468	2
ENSG00000060140.8	STYK1	12	10685404	12_10	0	0.0716331998317348	13.2717319196782	1.58563074322518e-05	1.52818371607471	1
ENSG00000060138.12	YBX3	12	10723460	12_10	0	0.0668780178468067	12.6204176253265	1.40772306016101e-05	-1.65891472868204	1
ENSG00000231887.6	PRH1	12	11171960	12_10	0	0.0297864333290377	5.02679967599714	2.49729695294156e-06	-0.284883720930356	1
ENSG00000212127.5	TAS2R14	12	11169251	12_10	0	0.0288086773982705	4.71562264189333	2.26580468372809e-06	-0.014407875953475	2
ENSG00000255837.1	TAS2R20	12	10997447	12_10	0	0.038134271158617	7.33453163140964	4.66496018902928e-06	1.02631947321474	2
ENSG00000111215.11	PRR4	12	11170974	12_10	0	0.0329510847326023	5.96899120493776	3.28042989078943e-06	-0.612235090988795	2
ENSG00000256537.4	SMIM10L1	12	11171252	12_10	0	0.0286581711862723	4.66679862044435	2.23063051447794e-06	0.0937055920678837	2
ENSG00000121335.11	PRB2	12	11501634	12_10	0	0.0297809299795624	5.02508239279955	2.49598256886594e-06	-0.414062500000117	1
ENSG00000111261.13	MANSC1	12	12350585	12_11	0	0.0225978316027849	5.53091449741668	2.08460520743239e-06	0.607329842931624	1
ENSG00000165714.10	BORCS5	12	12356380	12_11	0	0.0348185468622071	9.55961058855948	5.55150773491351e-06	-1.17398669697207	2
ENSG00000111276.10	CDKN1B	12	12715767	12_12	0	0.0334957535225808	12.3107673987538	6.87756943246794e-06	1.45283018867888	1
ENSG00000178878.12	APOLD1	12	12726123	12_12	0	0.0786562509894432	20.3496446007298	2.66962448631681e-05	-2.10687022900747	1
ENSG00000013588.7	GPRC5A	12	12891382	12_12	0	0.0154625073267147	5.1215706445014	1.32081864694514e-06	-0.318435754190001	1
ENSG00000111291.8	GPRC5D	12	12938352	12_12	0	0.017073837821219	6.0408337834966	1.72023644152245e-06	0.568047337278179	1
ENSG00000013583.8	HEBP1	12	13001189	12_12	0	0.0498006523455398	16.026770335287	1.33119338474146e-05	-1.83199999999962	1
ENSG00000084444.13	FAM234B	12	13043986	12_12	0	0.0303122984574532	11.3787038938413	5.75270057689848e-06	-1.35026810086485	3
ENSG00000111305.18	GSG1	12	13086562	12_12	0	0.0194665923986416	7.25804839767955	2.35651333067434e-06	-0.798387096774483	1
ENSG00000134531.9	EMP1	12	13194633	12_12	0	0.0149953135739533	4.83717827905777	1.20978376349029e-06	0.228677761788278	2
ENSG00000121316.10	PLBD1	12	14568269	12_12	0	0.0223960211573441	8.56048698668591	3.19763910253993e-06	1.10796823444674	2
ENSG00000070019.4	GUCY2C	12	14658608	12_12	0	0.0191802380558456	7.12045323710489	2.27783224899825e-06	0.922480620155002	1
ENSG00000246705.4	H2AFJ	12	14773901	12_12	0	0.0146645179386846	4.63043860348453	1.13253081316238e-06	0.0600570511065092	2
ENSG00000182993.3	C12orf60	12	14803998	12_12	0	0.0162752719178348	5.59655685966025	1.51918015735601e-06	-0.420634920634998	1
ENSG00000179256.2	SMCO3	12	14812398	12_12	0	0.0181547775119449	6.61040495511724	2.00160833971032e-06	-0.624630959191152	2
ENSG00000111341.9	MGP	12	14886361	12_12	0	0.0149722738553356	4.82292874388936	1.20436662838837e-06	-0.190476190476159	1
ENSG00000139055.6	ERP27	12	14938767	12_12	0	0.0276305015613748	10.5151474880117	4.84578613148746e-06	1.40431814535414	2
ENSG00000111348.8	ARHGDIB	12	14951213	12_12	0	0.0166664390838397	5.81682729798241	1.61692209121603e-06	-0.506849315068384	1
ENSG00000273079.5	GRIN2B	12	13977967	12_12	0	0.0147582987063217	4.68951541538571	1.15431508061048e-06	-0.149999999999999	1
ENSG00000139053.2	PDE6H	12	14958334	12_12	0	0.0816939335646737	20.7106971732855	2.82191957394876e-05	-2.17521897015844	2
ENSG00000134533.6	RERG	12	15348926	12_13	0	0.0227572715602121	5.27875705802523	2.0036043809708e-06	0.441176470588125	1
ENSG00000151491.12	EPS8	12	15882478	12_13	0	0.0240953782893322	5.81015255252516	2.33497045669101e-06	0.549800796812722	1
ENSG00000023734.10	STRAP	12	15882478	12_13	0	0.0240953782893322	5.81015255252516	2.33497045669101e-06	-0.549800796812722	1
ENSG00000188991.3	SLC15A5	12	16256816	12_14	0	0.0309595912732815	5.29189982726286	2.73254258403868e-06	-0.43046357615899	1
ENSG00000008394.12	MGST1	12	16346605	12_14	0	0.0288179872913619	4.6234203301523	2.22222039656676e-06	0.0231591519689197	2
ENSG00000139144.9	PIK3C2G	12	18248465	12_15	0	0.0247260991951402	12.6600808177112	5.22098193900994e-06	1.69841269841274	1
ENSG00000139154.14	AEBP2	12	19403568	12_15	0	0.0279301353734134	13.7946725647744	6.42605654329037e-06	1.49514563106738	1
ENSG00000139155.8	SLCO1C1	12	20717331	12_16	0	0.0163385478452881	4.82515341342585	1.31487565932441e-06	0.244604316546768	1
ENSG00000121350.15	PYROXD1	12	21437556	12_16	0	0.0174586703867826	5.44022713514851	1.58412082628865e-06	0.485697076502258	2
ENSG00000111711.9	GOLT1B	12	21529305	12_16	0	0.0166249056369138	4.98629197171038	1.38260142281612e-06	-0.320312500000028	1
ENSG00000111713.2	GYS2	12	21605085	12_16	0	0.0312250960129454	10.8480937269377	5.64959501277683e-06	1.30271119480911	2
ENSG00000111716.12	LDHB	12	21757861	12_16	0	0.0274126560788843	9.63405392334053	4.40474017789349e-06	1.1518987341772	1
ENSG00000121361.3	KCNJ8	12	21775994	12_16	0	0.0192973034240944	6.36956026084064	2.05005815887212e-06	0.684501845018448	1
ENSG00000069431.11	ABCC9	12	21942320	12_16	0	0.0169667721089252	5.17509115051565	1.46445939913129e-06	0.372222222222287	1
ENSG00000111728.10	ST8SIA1	12	22436643	12_16	0	0.0159716753665266	4.6145612176988	1.22925219287237e-06	-0.0319911845798451	2
ENSG00000111731.12	C2CD5	12	22544489	12_16	0	0.024987446074576	8.77153941567593	3.65559264373168e-06	-1.08745247148265	1
ENSG00000139163.15	ETNK1	12	22625699	12_16	0	0.0210953086614908	7.19700814022582	2.53219987920219e-06	0.868613138686386	1
ENSG00000060982.14	BCAT1	12	24825580	12_17	0	0.0315922024855206	4.61320435302305	2.43076348095784e-06	-0.0555555555555632	1
ENSG00000118307.18	CASC1	12	25195139	12_17	0	0.059590807131899	10.5665975287717	1.05020610667217e-05	-1.36403508771989	1
ENSG00000205707.10	ETFRF1	12	25195580	12_17	0	0.0315947542022752	4.61395808277016	2.43135699792725e-06	-0.0292510895997631	2
ENSG00000123104.11	ITPR2	12	26833165	12_18	0	0.0668733648142108	19.2819910390263	2.1506273180732e-05	2.01960784313719	1
ENSG00000064115.10	TM7SF3	12	26981856	12_18	0	0.0356730977623461	13.3727782715589	7.95650927557246e-06	1.75477092064088	2
ENSG00000152944.8	MED21	12	27022409	12_18	0	0.0139695669671451	4.65413097115884	1.08438037719478e-06	0.15774647887321	1
ENSG00000214700.5	C12orf71	12	27082346	12_18	0	0.0336521625805456	12.8278368092622	7.19990075991125e-06	1.67594877475998	2
ENSG00000211455.7	STK38L	12	27244285	12_18	0	0.02045121144159	8.1898686279354	2.79354762561088e-06	0.961672473868257	1
ENSG00000029153.14	ARNTL2	12	27333162	12_18	0	0.0236052516997031	9.52304956551675	3.74925333059978e-06	1.13984168865469	1
ENSG00000165935.9	SMCO2	12	27494449	12_18	0	0.0726527921967428	20.0682024930306	2.43176100453376e-05	2.11922141119273	1
ENSG00000174236.3	REP15	12	27695844	12_19	0	0.0679316439147106	15.5829251529643	1.76555485204523e-05	1.70550161812238	1
ENSG00000061794.12	MRPS35	12	27710598	12_19	0	0.0740311357570679	16.3989317280841	2.0248370349295e-05	-1.92597118017147	2
ENSG00000205693.3	MANSC4	12	27771725	12_19	0	0.0358101318982867	9.56080096580513	5.71031812196655e-06	1.04729729729691	1
ENSG00000123106.10	CCDC91	12	28147414	12_19	0	0.088361084849873	18.0856125313395	2.66535074043667e-05	2.05487804878029	1
ENSG00000064763.10	FAR2	12	29148631	12_19	0	0.0265502437364135	6.76945265337732	2.99765862049934e-06	-0.876623376623375	1
ENSG00000187950.8	OVCH1	12	29497966	12_19	0	0.0229525699888058	5.41447943059544	2.07275577636792e-06	-0.481481481481512	1
ENSG00000133687.15	TMTC1	12	29784369	12_20	0	0.025785707126613	5.29748965158422	2.27829138652724e-06	0.560439560439807	1
ENSG00000133704.9	IPO8	12	30694284	12_21	0	0.151058811264476	22.9940527080268	5.79324227067271e-05	-2.94196848084222	2
ENSG00000110888.17	CAPRIN2	12	30755162	12_21	0	0.0552521213906126	13.3457253575426	1.22984745317598e-05	1.7214310298605	2
ENSG00000110900.14	TSPAN11	12	30903164	12_21	0	0.0267012128952531	6.53735862485812	2.91134320287799e-06	0.556334365745715	3
ENSG00000013573.16	DDX11	12	31073901	12_21	0	0.0241451151745149	5.60075219828862	2.25546319681766e-06	0.500000000000083	1
ENSG00000177359.17	OVOS2	12	31104061	12_21	0	0.0438771226998191	11.178355074407	8.18043026138568e-06	1.29392163613108	2
ENSG00000170456.15	DENND5B	12	31590410	12_21	0	0.0267583838336392	6.55736008513718	2.9265032955866e-06	-0.840579710144911	1
ENSG00000151743.10	AMN1	12	31729274	12_21	0	0.0470783573339145	11.8394007018473	9.29632131128918e-06	-1.51145038167905	1
ENSG00000174718.11	KIAA1551	12	31959358	12_21	0	0.112787006146773	20.1471719521294	3.78994814084246e-05	2.17184266545037	2
ENSG00000151746.13	BICD1	12	32107291	12_22	0	0.0321294861138	5.747723104597	3.08006387369476e-06	0.520518358531415	1
ENSG00000139132.14	FGD4	12	32399835	12_22	0	0.069521578642917	13.0023299436811	1.50765132298277e-05	1.66165413533834	1
ENSG00000139133.6	ALG10	12	34022191	12_23	0	0.0374132653337828	6.64818108138359	4.14847578739496e-06	0.861834944656591	2
ENSG00000110975.8	SYT10	12	33439655	12_23	0	0.035835557843852	6.24526700245652	3.73271889715681e-06	-0.609304433797981	2
ENSG00000175548.8	ALG10B	12	38316545	12_24	0	0.0317705557563608	4.68340281989076	2.48168371364206e-06	0.170558413282204	2
ENSG00000139117.13	CPNE8	12	38906939	12_25	0	0.0411514300559932	13.4451462721996	9.22806338564337e-06	1.37967283998308	2
ENSG00000139116.18	KIF21A	12	39441226	12_25	0	0.0328785011820342	11.3102611075437	6.20218545279936e-06	1.21096827011964	2
ENSG00000188906.14	LRRK2	12	40197315	12_25	0	0.0524019649758414	20.3292013367908	1.7767568364617e-05	4.03787878788024	1
ENSG00000018236.14	CNTN1	12	40692480	12_26	0	0.0931164825914746	21.077073022423	3.27338409722249e-05	2.3390557939908	1
ENSG00000165966.14	PDZRN4	12	41188817	12_26	0	0.0283625867612778	9.10784009240908	4.30845280499019e-06	1.10158013543976	1
ENSG00000151233.10	GXYLT1	12	42137864	12_27	0	0.0162705927227726	4.61677822797639	1.25285985354116e-06	-0.0859374999999999	1
ENSG00000015153.14	YAF2	12	42238552	12_27	0	0.0330360954854752	11.2046019797327	6.17369616357046e-06	1.41447368421019	1
ENSG00000134283.17	PPHLN1	12	42238552	12_27	0	0.0166087360338485	4.80754219238076	1.33174106851312e-06	0.286197996814733	3
ENSG00000139168.7	ZCRB1	12	42319785	12_27	0	0.0176727797180655	5.38359578665874	1.58685562034e-06	0.531249999999865	1
ENSG00000129317.14	PUS7L	12	43758617	12_28	0	0.0517349070000771	9.35288999339405	8.07029861384314e-06	-1.22821576763506	1
ENSG00000198001.13	IRAK4	12	43759398	12_28	0	0.0329165512938679	5.11554691193933	2.80844876032888e-06	0.420000000000058	1
ENSG00000151239.13	TWF1	12	43806682	12_28	0	0.0763312959413184	13.0316190598854	1.65905627542178e-05	-1.54047013779526	2
ENSG00000139173.9	TMEM117	12	43836294	12_28	0	0.0346092807341647	5.58392389496681	3.22323648079652e-06	0.837133550488448	1
ENSG00000184613.10	NELL2	12	44921499	12_28	0	0.0335824797123955	5.30259069722888	2.97003093071411e-06	-0.457589285714285	1
ENSG00000177119.15	ANO6	12	45215493	12_28	0	0.0478490362179221	8.61865810849592	6.87817075542988e-06	-1.17991631799115	1
ENSG00000139218.17	SCAF11	12	45992032	12_29	0	0.0268456937204937	5.40142076567898	2.41848137049773e-06	0.614903347205595	2
ENSG00000139211.6	AMIGO2	12	47079895	12_29	0	0.027201064091203	5.52391373710403	2.50606820883706e-06	0.485185185185146	1
ENSG00000111405.8	ENDOU	12	47725233	12_30	0	0.029846717126416	7.03127715741176	3.50018413787713e-06	0.936708860759328	1
ENSG00000211584.13	SLC48A1	12	47775743	12_30	0	0.0282109503073983	6.50583246886135	3.0611224125174e-06	0.917910447760902	1
ENSG00000079337.15	RAPGEF3	12	47768684	12_30	0	0.0238577773912382	4.94540615425302	1.96785027832326e-06	0.513966480446897	1
ENSG00000061273.17	HDAC7	12	47817723	12_30	0	0.273050557468734	28.449748866988	0.00012956318341439	2.86381322957186	1
ENSG00000111424.10	VDR	12	47942760	12_30	0	0.0480853469197605	11.4942188179038	9.21833146138972e-06	-1.54646691329802	2
ENSG00000134291.11	TMEM106C	12	47959694	12_30	0	0.0263392367666842	5.86633116423392	2.57709167380849e-06	0.531324878232803	2
ENSG00000177875.4	CCDC184	12	48183230	12_30	0	0.0285562736549151	6.61922642160984	3.15260004802333e-06	-1.01363775014533	2
ENSG00000187166.1	H1FNT	12	48319149	12_30	0	0.0323712350337742	7.78884822476859	4.20525771013191e-06	-1.06783309021292	2
ENSG00000167528.12	ZNF641	12	48358273	12_30	0	0.0230197422935038	4.61283334618242	1.77103982640893e-06	-0.0402684563758259	1
ENSG00000177627.9	C12orf54	12	48482429	12_30	0	0.025757483376168	5.65838019177533	2.43083599455762e-06	0.707792207791925	1
ENSG00000139620.12	KANSL2	12	48682028	12_31	0	0.0947086384486782	23.5919673804842	3.72660925151573e-05	-2.57201732262323	3
ENSG00000174233.11	ADCY6	12	48771317	12_31	0	0.0140925734266979	5.32053933587248	1.25056442551191e-06	0.358010924097597	2
ENSG00000167535.7	CACNB3	12	48811851	12_31	0	0.0146685924439729	6.09390995740765	1.49088649457913e-06	-0.975903614457847	1
ENSG00000174243.9	DDX23	12	48852431	12_31	0	0.0418513912235239	15.0470511093499	1.05031943349027e-05	-1.46969696969657	1
ENSG00000172602.9	RND1	12	48866017	12_31	0	0.0133428565252713	4.83694599809775	1.07641603937995e-06	-0.161745659729656	2
ENSG00000139537.10	CCDC65	12	48904002	12_31	0	0.0132527726011807	4.9920700049925	1.10343693956236e-06	0.64566929133854	1
ENSG00000134285.10	FKBP11	12	48926758	12_31	0	0.0130009501706826	4.68839809422565	1.01662241278501e-06	0.389052065681386	2
ENSG00000169884.13	WNT10B	12	48957710	12_31	0	0.0174225704715256	7.88585152985096	2.29150564582645e-06	1.29032258064559	1
ENSG00000181929.11	PRKAG1	12	49018926	12_31	0	0.0130865155291916	4.96653869118402	1.0840216439867e-06	0.695312499999918	1
ENSG00000139636.15	LMBR1L	12	49111401	12_31	0	0.0132239701645616	5.07438764554307	1.11919460326703e-06	-0.717557251908345	1
ENSG00000123416.15	TUBA1B	12	49131597	12_31	0	0.0132200225041185	5.36630169300085	1.18322513043282e-06	-0.97709923664177	1
ENSG00000167552.13	TUBA1A	12	49188909	12_31	0	0.0132178066413867	5.14613558368552	1.13449013618952e-06	-0.780303030302927	1
ENSG00000167553.15	TUBA1C	12	49188909	12_31	0	0.0132178066413867	5.14613558368552	1.13449013618952e-06	0.780303030302927	1
ENSG00000187778.13	MCRS1	12	49567214	12_31	0	0.0131184594664908	4.76103154655964	1.04170321000428e-06	0.359908412376717	2
ENSG00000110844.13	PRPF40B	12	49568854	12_31	0	0.0129816366213967	4.62658884931989	1.00172949344491e-06	0.19499999999996	1
ENSG00000161791.13	FMNL3	12	49708025	12_31	0	0.0156340596096398	6.24700834883328	1.62893575241551e-06	0.591324200913381	1
ENSG00000135472.8	FAIM2	12	49903887	12_31	0	0.013204354123838	4.75717390281487	1.04767431394913e-06	-0.15625	1
ENSG00000161798.6	AQP5	12	49960654	12_31	0	0.0500249073406383	17.2497680719773	1.43922819595404e-05	1.99999999999952	1
ENSG00000110881.11	ASIC1	12	50055735	12_31	0	0.0312040375648029	12.8991008857443	6.71321161150404e-06	-1.97014925373216	1
ENSG00000066117.14	SMARCD1	12	50084569	12_31	0	0.0160511312481721	6.67849045873056	1.78790344568189e-06	1.13076923076964	1
ENSG00000178449.8	COX14	12	50113926	12_31	0	0.0173546072338313	7.26239288802023	2.10210611186952e-06	1.21705426356582	1
ENSG00000139624.12	CERS5	12	50176344	12_31	0	0.0348105638604745	13.622022047008	7.9088391409871e-06	-2.06078033038246	2
ENSG00000050405.13	LIMA1	12	50283317	12_31	0	0.0131585768993987	4.72842014045243	1.03773170823772e-06	-0.244897959183664	1
ENSG00000161813.21	LARP4	12	50392861	12_31	0	0.0131206629979989	4.70731225521331	1.03012254994419e-06	0.0361990950226177	1
ENSG00000185958.9	FAM186A	12	50396897	12_31	0	0.0639099203212857	19.1118948797918	2.03719278642407e-05	2.52164502164419	1
ENSG00000066084.12	DIP2B	12	50504652	12_31	0	0.0588717927379902	18.3368486085371	1.80049560643411e-05	2.47368421052545	1
ENSG00000123268.8	ATF1	12	50764479	12_31	0	0.0236418667822725	9.80853694919754	3.8676405404194e-06	1.37226277372263	1
ENSG00000185432.11	METTL7A	12	50921231	12_31	0	0.0201277957572892	8.56494038579111	2.87528346579317e-06	-1.11983471074305	1
ENSG00000110911.14	SLC11A2	12	51028543	12_31	0	0.0261812570407106	11.2383328558859	4.90741166517691e-06	1.31999999999998	1
ENSG00000135457.9	TFCP2	12	51172854	12_31	0	0.0157471834177041	6.42357124537859	1.68709499470732e-06	0.713805703360641	2
ENSG00000184271.16	POU6F1	12	51217331	12_31	0	0.0133293069710059	4.84299265440018	1.07666720731235e-06	-0.192000000000106	1
ENSG00000183283.15	DAZAP2	12	51238480	12_31	0	0.0275094353481741	11.6246680505163	5.33362333304974e-06	-1.40310077519373	1
ENSG00000170545.16	SMAGP	12	51270363	12_31	0	0.0158507180680744	6.45144931488441	1.70555738647205e-06	-0.716552969118899	2
ENSG00000139629.15	GALNT6	12	51360845	12_31	0	0.0168002828011119	6.92019141212744	1.9390758837428e-06	0.751724137931047	1
ENSG00000050438.16	SLC4A8	12	51372735	12_31	0	0.0175760861006464	7.31920353765843	2.14558686335274e-06	0.816455696202489	1
ENSG00000178401.14	DNAJC22	12	49347194	12_31	0	0.0129738622849576	4.60922730995009	9.97372789822007e-07	0.0845410628019441	1
ENSG00000196876.15	SCN8A	12	51590565	12_32	0	0.0501608226638649	10.2375623742853	8.56488067726505e-06	-1.28682170542686	1
ENSG00000167612.12	ANKRD33	12	51845970	12_32	0	0.0327196122240216	6.23485532723373	3.40247258168292e-06	-0.591610508301086	2
ENSG00000135503.12	ACVR1B	12	51949696	12_32	0	0.0818383590869799	14.8705722931875	2.02976005330282e-05	1.88356164383601	1
ENSG00000161835.10	GRASP	12	52007103	12_32	0	0.287698441158211	27.3466549204688	0.0001312205412464	-3.11297071129693	1
ENSG00000167767.13	KRT80	12	52201242	12_32	0	0.0351550776653157	6.90549674710744	4.04895632640304e-06	-0.694656488549895	1
ENSG00000135480.15	KRT7	12	52232134	12_32	0	0.029771301815854	5.35376352874164	2.65838033698949e-06	0.364341085271435	1
ENSG00000205426.10	KRT81	12	52316462	12_32	0	0.0665193147486275	12.9011580696506	1.43131943602396e-05	1.75000000000016	1
ENSG00000185479.5	KRT6B	12	52452168	12_32	0	0.0485310036069384	9.92699069291307	8.03520558273109e-06	-1.40826205724811	2
ENSG00000170465.9	KRT6C	12	52474277	12_32	0	0.0555731550144979	11.2023760522015	1.03832977113547e-05	-1.6124031007749	1
ENSG00000205420.10	KRT6A	12	52492706	12_32	0	0.0274814250750195	4.60779510428595	2.11199319378014e-06	-0.0118063611418418	2
ENSG00000186081.11	KRT5	12	52520427	12_32	0	0.0275029500354798	4.61508920841191	2.11699331034299e-06	-0.0561893877424308	2
ENSG00000170523.3	KRT83	12	52311686	12_32	0	0.0602937271682036	11.9717051761352	1.20389400008017e-05	-1.6139639661434	3
ENSG00000170477.12	KRT4	12	52814624	12_33	0	0.0258349906125265	4.94119665336767	2.12912202335676e-06	-0.315151515151489	1
ENSG00000170423.12	KRT78	12	52848631	12_33	0	0.0279653279948868	5.6791815919535	2.64890131196529e-06	0.76521739130445	1
ENSG00000063046.17	EIF4B	12	53006656	12_33	0	0.0366444260921103	8.20215626703861	5.01298112186126e-06	-1.23038139285015	2
ENSG00000111077.17	TNS2	12	53046798	12_33	0	0.033017454772591	7.2282065527742	3.98046905187331e-06	0.872180451127728	1
ENSG00000139651.10	ZNF740	12	53180706	12_33	0	0.0272681904730572	5.44399667492177	2.47590670424566e-06	-0.464743860757999	2
ENSG00000139631.18	CSAD	12	53181158	12_33	0	0.0250670508236081	4.66030947066135	1.94839992586037e-06	-0.136882129277635	1
ENSG00000139626.15	ITGB7	12	53207031	12_33	0	0.0251291716307859	4.68334758846599	1.96288415626514e-06	0.169491525423737	1
ENSG00000182544.8	MFSD5	12	53250901	12_33	0	0.0368930750995565	8.26542005434314	5.08592429231386e-06	-1.15933927404342	2
ENSG00000123349.13	PFDN5	12	53293603	12_33	0	0.0261477944422336	5.05327374446879	2.20377876028997e-06	0.560606060605932	1
ENSG00000094914.12	AAAS	12	53323052	12_33	0	0.0332879214695717	7.30444498913109	4.05540289168908e-06	1.07692307692324	1
ENSG00000170374.5	SP7	12	53345076	12_33	0	0.0490774422206538	10.9410207681291	8.9557068329441e-06	1.53370786516844	1
ENSG00000185591.9	SP1	12	53379143	12_33	0	0.0326134367161478	7.11331083588238	3.86926485295026e-06	1.15333333333336	1
ENSG00000205352.10	PRR13	12	53441251	12_33	0	0.0407268422802827	9.19080483924787	6.24301514613651e-06	1.57407407407446	1
ENSG00000197111.15	PCBP2	12	53453689	12_33	0	0.0957833675253614	17.2842418338673	2.76121701881438e-05	-2.08955223880609	1
ENSG00000135390.17	ATP5G2	12	53676661	12_33	0	0.139155527645344	20.9006397424144	4.85087571339614e-05	2.72365487781273	2
ENSG00000012822.15	CALCOCO1	12	53727801	12_33	0	0.0256212811918013	4.86385871184333	2.07846109267192e-06	-0.194029850746333	1
ENSG00000094916.15	CBX5	12	54280451	12_33	0	0.0753524215411977	14.9931444324172	1.88429998081886e-05	1.77165354330734	1
ENSG00000186442.7	KRT3	12	52795912	12_33	0	0.0618066499098853	13.1146278716822	1.35192089925027e-05	-1.55828220858877	1
ENSG00000161638.10	ITGA5	12	54425506	12_34	0	0.0250870147942803	4.64428620177597	1.94324727142495e-06	0.073913043478231	1
ENSG00000170627.10	GTSF1	12	54473185	12_34	0	0.0341006589401902	7.50629574212253	4.26922012452795e-06	0.842406003437237	2
ENSG00000123360.11	PDE1B	12	54559316	12_34	0	0.0407135258157323	9.16430993421867	6.22298262238244e-06	-1.10204081632607	1
ENSG00000135447.16	PPP1R1A	12	54588977	12_34	0	0.049866577851978	11.0675597309728	9.20495236512787e-06	1.27372262773661	1
ENSG00000161634.11	DCD	12	54648576	12_34	0	0.027615213041349	5.53837374516615	2.55088431501538e-06	-0.453900709219773	1
ENSG00000172551.10	MUCL1	12	54830472	12_34	0	0.0250658845760445	4.63644384228323	1.93833190776696e-06	-0.0472440944881815	1
ENSG00000135426.15	TESPA1	12	54982952	12_34	0	0.0343715001255308	7.58020397450789	4.34549730409038e-06	0.99871753838042	2
ENSG00000170439.6	METTL7B	12	55670295	12_35	0	0.0618631184167254	11.1649228511448	1.15198716489146e-05	-1.35251223135708	2
ENSG00000135424.15	ITGA7	12	55708377	12_35	0	0.0521434548530162	9.55270103223081	8.30780117414962e-06	-1.12798226084521	2
ENSG00000135441.7	BLOC1S1	12	55716492	12_35	0	0.0319161895967608	4.95318325263385	2.63666854243145e-06	0.251989389920561	1
ENSG00000135437.9	RDH5	12	55721801	12_35	0	0.0467861773282059	8.53338716173406	6.65884825723644e-06	1.08536585365876	1
ENSG00000135404.11	CD63	12	55729581	12_35	0	0.146532961057906	19.4500484769042	4.7535286889614e-05	-2.19548872180325	1
ENSG00000205323.8	SARNP	12	55817857	12_35	0	0.0440937165530229	7.97704755532142	5.86649888810859e-06	-1.04034582132543	1
ENSG00000123353.9	ORMDL2	12	55817857	12_35	0	0.0440937165530229	7.97704755532142	5.86649888810859e-06	1.04034582132543	1
ENSG00000065357.19	DGKA	12	55923804	12_35	0	0.107177067487462	16.4070388691667	2.93286574069765e-05	1.79496685765696	2
ENSG00000123374.10	CDK2	12	55967092	12_35	0	0.0309438176022812	4.66446526674266	2.40733129453209e-06	0.191489361702161	1
ENSG00000065361.14	ERBB3	12	56080024	12_35	0	0.0421664043057138	7.55794323882941	5.31533082589384e-06	-0.825396825396931	1
ENSG00000170515.13	PA2G4	12	56104528	12_35	0	0.0949374666367257	15.2407637779916	2.41326200892522e-05	1.69197080291951	1
ENSG00000139613.11	SMARCC2	12	56189860	12_35	0	0.0307738480031877	4.61307962277606	2.36773372813705e-06	-0.122676579925618	1
ENSG00000139540.11	SLC39A5	12	56230055	12_35	0	0.0430881684180005	7.7606819376941	5.57722318277929e-06	-0.890625000000561	1
ENSG00000135469.13	COQ10A	12	56266909	12_35	0	0.0830011037597298	13.9555178844487	1.93192352510614e-05	-1.72716485163897	2
ENSG00000062485.18	CS	12	56300123	12_35	0	0.0691884175526623	12.2244037775891	1.41065622512163e-05	1.42954545454566	1
ENSG00000135473.14	PAN2	12	56333458	12_35	0	0.031582241554366	4.85501756109799	2.55737173916783e-06	-0.333003537247886	2
ENSG00000110944.8	IL23A	12	56334353	12_35	0	0.0355052461983741	5.94854590750026	3.52260098017125e-06	-0.653225806451466	1
ENSG00000170581.13	STAT2	12	56360038	12_35	0	0.0307518780008733	4.60641714928929	2.36262618536743e-06	-0.0778321499843561	2
ENSG00000176422.13	SPRYD4	12	56468936	12_35	0	0.0449927694784008	8.16643677803294	6.12823535890672e-06	1.03768844221094	1
ENSG00000135517.6	MIP	12	56468936	12_35	0	0.0449927694784008	8.16643677803294	6.12823535890672e-06	-1.03768844221094	1
ENSG00000135423.12	GLS2	12	56487830	12_35	0	0.0346303764345189	5.7153791097188	3.30112797564167e-06	-0.616236162361838	1
ENSG00000076067.12	RBMS2	12	56521763	12_35	0	0.0455319279318777	8.27823990778174	6.2865757606937e-06	-1.03200000000001	1
ENSG00000076108.11	BAZ2A	12	56637306	12_35	0	0.0642511608260187	11.5231282942456	1.23484225236823e-05	1.40116279069808	1
ENSG00000110955.8	ATP5B	12	56646323	12_35	0	0.0532978859335243	9.75888254340609	8.67501390391646e-06	1.22594142259424	1
ENSG00000196531.10	NACA	12	56731523	12_35	0	0.0316504590189233	4.87515385839229	2.57352531657673e-06	0.343309311053706	2
ENSG00000025423.11	HSD17B6	12	56752285	12_35	0	0.0642998609422842	11.5302981825945	1.23654714172473e-05	1.45317811241656	3
ENSG00000198056.13	PRIM1	12	56752285	12_35	0	0.0929506539361833	15.0379982816351	2.33132373896156e-05	-1.72195121951235	1
ENSG00000139547.7	RDH16	12	56959009	12_35	0	0.0324903261861113	5.11960831961778	2.77428397434012e-06	-0.452955041083968	2
ENSG00000166856.2	GPR182	12	56994202	12_35	0	0.0651804082029985	11.6590275990508	1.26747532090691e-05	-1.52488687782795	1
ENSG00000166863.11	TAC3	12	57028944	12_35	0	0.0370819525419404	6.35482193878051	3.93030347659724e-06	-0.879207178588006	2
ENSG00000166866.12	MYO1A	12	57050783	12_35	0	0.0358286275194408	6.03330242397076	3.605332909595e-06	-0.592727272726838	1
ENSG00000166881.9	NEMP1	12	57078761	12_35	0	0.035728306469168	6.00708984033172	3.57961783950493e-06	0.54602510460236	1
ENSG00000166886.12	NAB2	12	57088481	12_35	0	0.0934964876911002	15.0941153375708	2.35376481289463e-05	-1.79906542056137	1
ENSG00000166888.11	STAT6	12	57132516	12_35	0	0.0377588425000101	6.52404461606816	4.10861739448532e-06	-0.795546558704286	1
ENSG00000182379.9	NXPH4	12	57216466	12_36	0	0.0409371120934106	11.1533852430804	7.6152472925092e-06	1.85074626865737	1
ENSG00000182199.10	SHMT2	12	57229038	12_36	0	0.0981580229098573	19.433671700873	3.18156477481685e-05	2.44360902255687	1
ENSG00000185633.10	NDUFA4L2	12	57240915	12_36	0	0.020912781590219	4.88974871890345	1.70552641041882e-06	-0.776000000000044	1
ENSG00000185482.7	STAC3	12	57250984	12_36	0	0.168246008630338	24.6874605495518	6.92757593055193e-05	3.2774864304001	2
ENSG00000139269.2	INHBE	12	57459370	12_36	0	0.170053800819156	24.7934873531492	7.03208426032773e-05	-3.4632352941175	1
ENSG00000175197.11	DDIT3	12	57522259	12_36	0	0.144450109849438	23.1805625739423	5.58472707136404e-05	-3.18888888888831	1
ENSG00000166987.14	MBD6	12	57522259	12_36	0	0.144450109849438	23.1805625739423	5.58472707136404e-05	-3.18888888888831	1
ENSG00000175203.15	DCTN2	12	57546288	12_36	0	0.169986997330856	24.7879590535731	7.02775443981036e-05	3.27777777777789	1
ENSG00000166908.17	PIP4K2C	12	57591036	12_36	0	0.0245405211332111	6.37708443066613	2.61015353068088e-06	1.00589970501445	1
ENSG00000178498.15	DTX3	12	57605318	12_36	0	0.0542375487744767	13.7960895879801	1.24800453979539e-05	1.60135135135137	1
ENSG00000240771.6	ARHGEF25	12	57610505	12_36	0	0.0583917829548132	14.4921657134594	1.41138381654437e-05	-2.48946394412249	2
ENSG00000135502.17	SLC26A10	12	57615589	12_36	0	0.0674469144852622	15.8554366847916	1.78361205898499e-05	-2.02112246212429	2
ENSG00000135454.13	B4GALNT1	12	57610287	12_36	0	0.0222454720792458	5.46385359078764	2.02721954899267e-06	0.031059005142335	3
ENSG00000135506.15	OS9	12	57693954	12_36	0	0.107960699762672	20.3499347123663	3.66428138778083e-05	2.90909090909202	1
ENSG00000111012.9	CYP27B1	12	57768956	12_36	0	0.0269756159456671	7.2577983652843	3.26539989180579e-06	1.62878787878779	1
ENSG00000123427.16	METTL21B	12	57771302	12_36	0	0.0292005771133947	7.99633026558489	3.89441530670953e-06	-1.72932330827024	1
ENSG00000139263.11	LRIG3	12	58920155	12_37	0	0.0414048065093947	6.50570330868759	4.49267619633635e-06	-0.739583333333391	1
ENSG00000135655.15	USP15	12	62260722	12_38	0	0.0184465421537823	6.28827244272261	1.93466789014044e-06	-0.661691542288245	1
ENSG00000198673.10	FAM19A2	12	62279646	12_38	0	0.0157024344876225	4.79421378195873	1.25558029639348e-06	-0.352564102564026	1
ENSG00000061987.14	MON2	12	62457276	12_38	0	0.0230345333577958	8.35176725543399	3.20861719969046e-06	1.11214580936244	2
ENSG00000166148.3	AVPR1A	12	63080810	12_38	0	0.0203553226752112	7.20254998823178	2.4452562518938e-06	0.818858560793746	1
ENSG00000177990.11	DPY19L2	12	63668871	12_40	0	0.0221218705101208	6.08323988271118	2.2444859643968e-06	0.632344103971533	3
ENSG00000118600.11	TMEM5	12	63779793	12_40	0	0.0192801347583375	4.80592534194163	1.54542235654125e-06	0.249778011536261	2
ENSG00000196935.8	SRGAP1	12	63844067	12_40	0	0.0218633620885748	5.97398024978887	2.17841608671429e-06	0.588516746411666	1
ENSG00000183735.9	TBK1	12	64451935	12_40	0	0.0353665136549928	10.4557805125056	6.16749510931396e-06	-1.24152542372933	1
ENSG00000111490.12	TBC1D30	12	64781592	12_40	0	0.0353855360188778	10.4608056004261	6.17377809697544e-06	1.26923076923035	1
ENSG00000156076.9	WIF1	12	65121645	12_40	0	0.0437683830606677	12.4514084498383	9.0894810393675e-06	-1.41702127659586	1
ENSG00000174106.2	LEMD3	12	65149355	12_40	0	0.0244692231053021	7.02115141101935	2.86542222480009e-06	-0.800090119308414	2
ENSG00000174099.10	MSRB3	12	65279383	12_40	0	0.0272228579956992	8.0139530444644	3.63865279639835e-06	0.901886792452412	1
ENSG00000139233.6	LLPH	12	66130421	12_40	0	0.0243329810902242	6.96919982082687	2.82838379929239e-06	0.791434155822733	2
ENSG00000127311.9	HELB	12	66302926	12_40	0	0.0199475065585046	5.1219190799721	1.7040464739709e-06	-0.365853658536494	1
ENSG00000111530.12	CAND1	12	67272721	12_41	0	0.0353781018960289	9.62718544772028	5.68059689012817e-06	-1.29411764705905	1
ENSG00000127334.10	DYRK2	12	67648558	12_42	0	0.0305067226854049	13.1695930113406	6.70082095295986e-06	1.37662337662335	1
ENSG00000111554.14	MDM1	12	68332523	12_42	0	0.011895407508164	5.58804041128309	1.10866150515037e-06	-0.960000000000264	1
ENSG00000111581.9	NUP107	12	68686678	12_42	0	0.0153042802897528	6.76657212491409	1.72719643078395e-06	0.582164385311158	4
ENSG00000175782.9	SLC35E3	12	68746559	12_42	0	0.0214595874022435	9.24721011860389	3.30972720061195e-06	-0.758259742052158	2
ENSG00000135678.11	CPM	12	68973611	12_42	0	0.0258655649964165	12.0809589767031	5.21174891390422e-06	-1.49999999999922	1
ENSG00000111605.16	CPSF6	12	69239290	12_42	0	0.02495858748053	18.9371095561171	7.8830412709897e-06	3.55523586126624	2
ENSG00000090382.6	LYZ	12	69347089	12_42	0	0.0191879420307692	15.4488952504722	4.94408503603393e-06	-3.25222880288079	2
ENSG00000127337.6	YEATS4	12	69359732	12_42	0	0.0216514564170632	16.627188210925	6.00435046595309e-06	-3.2811943527178	3
ENSG00000166225.8	FRS2	12	69470784	12_43	0	0.0250204557538151	6.24366102898316	2.60552136560356e-06	0.832402234636972	1
ENSG00000166226.12	CCT2	12	69585297	12_43	0	0.0480881452991205	12.3037892262663	9.86817892893986e-06	-1.52287581699349	1
ENSG00000127328.21	RAB3IP	12	69671846	12_43	0	0.0411923956280287	10.6658703125752	7.32779741536174e-06	-1.57826574054393	2
ENSG00000135643.4	KCNMB4	12	70365799	12_43	0	0.0407816683111238	10.7568386563052	7.31660733788737e-06	-1.2730769230767	1
ENSG00000127325.18	BEST3	12	69699780	12_43	0	0.021872617230691	4.87358680196125	1.77790914588532e-06	0.047244094488176	1
ENSG00000153233.12	PTPRR	12	70926229	12_44	0	0.0469114958122534	8.80822325221456	6.89172120369025e-06	0.985663082436745	1
ENSG00000139292.12	LGR5	12	71440505	12_44	0	0.0301549418827564	4.67328581875287	2.35039548786635e-06	0.115151515151503	1
ENSG00000133858.15	ZFC3H1	12	71667226	12_44	0	0.0304436089957865	4.76214795609897	2.41801575054724e-06	-0.19246861924694	1
ENSG00000139291.13	TMEM19	12	71684098	12_44	0	0.060180201046717	11.1540210689865	1.11955439800344e-05	-1.30829269070844	2
ENSG00000080371.5	RAB21	12	71754092	12_44	0	0.031693872674846	5.13765902972915	2.71581818861865e-06	-0.420097019746385	2
ENSG00000121749.15	TBC1D15	12	71924049	12_44	0	0.0300899761998693	4.65317135357991	2.33523717469408e-06	-0.0931677018633352	1
ENSG00000072657.8	TRHDE	12	72086026	12_44	0	0.031888008087999	5.19465251124597	2.76276533670724e-06	0.613208457277515	2
ENSG00000253719.3	ATXN7L3B	12	74540963	12_46	0	0.0284528909013638	10.4910895493017	4.97859843525725e-06	1.46825396825359	1
ENSG00000173401.9	GLIPR1L1	12	75336622	12_46	0	0.0737071441567827	19.434065948266	2.38909468519316e-05	2.05507246376727	1
ENSG00000180881.19	CAPS2	12	75391320	12_46	0	0.0207984520994126	7.57530034656719	2.62779194083662e-06	0.992063492063398	1
ENSG00000180481.10	GLIPR1L2	12	75391320	12_46	0	0.0227448410333631	8.40676317350049	3.18912707417649e-06	-1.11280291641817	2
ENSG00000139278.9	GLIPR1	12	75481133	12_46	0	0.0168917785305405	5.64397608031371	1.5900861280639e-06	-0.58400000000012	1
ENSG00000111615.13	KRR1	12	75511057	12_46	0	0.0154455815050164	4.8140055656153	1.24014068964948e-06	-0.321678321678226	1
ENSG00000179941.6	BBS10	12	76349081	12_47	0	0.0346222659805454	8.14842989988892	4.70532393745156e-06	1.08571428571445	1
ENSG00000091039.16	OSBPL8	12	76560035	12_47	0	0.0341839214053719	8.02938761332762	4.57788006583482e-06	-0.961748633880187	1
ENSG00000175183.9	CSRP2	12	76911045	12_47	0	0.125249758297044	20.3511245201015	4.25133583604209e-05	2.37173419954922	2
ENSG00000165891.15	E2F7	12	77052578	12_47	0	0.0435283225009213	10.2912035015813	7.47133487231585e-06	1.48210957895024	2
ENSG00000067715.13	SYT1	12	78863689	12_48	0	0.0264209150836855	5.10732351442982	2.25061562252382e-06	0.299363057324785	1
ENSG00000177425.10	PAWR	12	79685268	12_48	0	0.032825501227452	7.13111152981284	3.90416982629165e-06	-0.768786127167365	1
ENSG00000058272.16	PPP1R12A	12	79935464	12_48	0	0.0758936244179839	15.0184885021785	1.90104162267983e-05	-1.81276595744708	1
ENSG00000165899.10	OTOGL	12	80209626	12_49	0	0.0182474579079013	5.37229050311848	1.63501584176447e-06	0.249999999999977	1
ENSG00000139304.12	PTPRQ	12	80400687	12_49	0	0.0172529759473202	5.9308658321009	1.70664118531648e-06	-1.40402699190886	2
ENSG00000111052.7	LIN7A	12	80937479	12_49	0	0.0165665605564466	4.67628717242905	1.29209257670298e-06	-0.21369294605818	1
ENSG00000133773.11	CCDC59	12	82358258	12_50	0	0.0686311737256342	13.7451852394804	1.57337457855096e-05	2.44342507645143	1
ENSG00000127720.7	METTL25	12	82358258	12_50	0	0.0686311737256342	13.7451852394804	1.57337457855096e-05	2.44342507645143	1
ENSG00000179104.8	TMTC2	12	82686958	12_50	0	0.0356862956365036	7.59411183048215	4.52000133227572e-06	-0.934065934066026	1
ENSG00000072041.16	SLC6A15	12	84915835	12_52	0	0.108310113892453	17.5390326160413	3.16836169289137e-05	-2.07216494845294	1
ENSG00000198774.4	RASSF9	12	85836506	12_53	0	0.0160842278228523	6.24600805677289	1.67557110209827e-06	0.628843263754567	3
ENSG00000133636.10	NTS	12	85874237	12_53	0	0.0152927440732344	6.00754805640334	1.53229639465339e-06	-0.726504892679627	2
ENSG00000198707.14	CEP290	12	88141799	12_53	0	0.0141234731335862	5.22294907595222	1.2303180771603e-06	0.482340942368546	2
ENSG00000139324.11	TMTC3	12	88141905	12_53	0	0.0133906744307502	4.70905640660822	1.05171107988941e-06	-0.199649737303069	1
ENSG00000049130.14	KITLG	12	88580978	12_53	0	0.0209828188275355	9.10046352804637	3.1848387587036e-06	-1.16981132075523	1
ENSG00000139318.7	DUSP6	12	89353724	12_54	0	0.0293509208372659	6.2816835277827	3.07509041394178e-06	0.65199161425584	1
ENSG00000139323.13	POC1B	12	89534536	12_54	0	0.0461493390515411	10.514817836217	8.09333177758677e-06	-1.44137931034487	1
ENSG00000139329.4	LUM	12	91111640	12_54	0	0.0284255494099278	5.98305602303128	2.83656044506966e-06	-0.538306451612799	1
ENSG00000133639.4	BTG1	12	92145602	12_55	0	0.0188581706854812	5.83494827797134	1.83525610966089e-06	0.581080510408516	2
ENSG00000173598.13	NUDT4	12	93377448	12_55	0	0.0180775537737745	5.44256248731626	1.64097963593221e-06	0.440000000000267	1
ENSG00000177889.9	UBE2N	12	93441305	12_55	0	0.0169005846244549	4.8179397767852	1.35807326772663e-06	-0.229411764705951	1
ENSG00000198015.12	MRPL42	12	93472064	12_55	0	0.0169168849169832	4.82688158888922	1.36190603844662e-06	-0.237410071942505	1
ENSG00000169372.12	CRADD	12	93677214	12_55	0	0.0205605571396219	6.63756253438731	2.27616431369288e-06	0.728395061728484	1
ENSG00000173588.14	CEP83	12	94458055	12_56	0	0.0330115198286646	8.81371355615142	4.85271244096707e-06	-1.15541914257178	2
ENSG00000057704.12	TMCC3	12	94552010	12_56	0	0.0466409505998166	12.0497092122947	9.37354924550581e-06	-1.35172625356889	3
ENSG00000184752.12	NDUFA12	12	95003776	12_56	0	0.0229259699733291	5.41687369340722	2.07126913695432e-06	-0.374045801526711	1
ENSG00000120798.16	NR2C1	12	95073439	12_56	0	0.0718535487731371	16.1285562998679	1.93287523847565e-05	-1.90157744144062	2
ENSG00000180263.13	FGD6	12	95218048	12_56	0	0.09273644846292	18.5612052192912	2.8708912240914e-05	-2.473053892216	1
ENSG00000028203.17	VEZT	12	95217365	12_56	0	0.0225361205637727	5.25741584841825	1.97611217061966e-06	0.633986928104245	1
ENSG00000136014.11	USP44	12	95551414	12_56	0	0.0229346801368889	5.42041288040303	2.07340987077266e-06	-0.497029702970309	1
ENSG00000139343.10	SNRPF	12	95860799	12_57	0	0.0444784081205732	12.7525341295717	9.46032018924611e-06	-1.45814977973659	1
ENSG00000084110.10	HAL	12	95996642	12_57	0	0.0216816298516204	6.04694233012771	2.1866932190724e-06	-0.609929078014421	1
ENSG00000059758.7	CDK17	12	96398788	12_57	0	0.0193010358554535	4.96158167704895	1.59720576160386e-06	-0.283617573691326	2
ENSG00000139350.11	NEDD1	12	96906879	12_58	0	0.0209790424806143	6.13368196472304	2.14618434045236e-06	0.710428828307963	2
ENSG00000120802.13	TMPO	12	98515090	12_58	0	0.0182912518061983	4.86055334962939	1.48282277691565e-06	-0.239892099631278	2
ENSG00000075415.12	SLC25A3	12	98593667	12_58	0	0.0181946844088824	4.81142044125835	1.46008433522593e-06	0.195652173913006	1
ENSG00000166130.14	IKBIP	12	98642135	12_58	0	0.0205601263648921	5.94623029335731	2.03904875537762e-06	0.478515962335468	2
ENSG00000120868.13	APAF1	12	98645165	12_58	0	0.0181481717592825	4.7876659195839	1.4491616230744e-06	-0.188139059304684	1
ENSG00000111647.12	UHRF1BP1L	12	100143167	12_59	0	0.0410709480549362	7.62467317473787	5.22295238079831e-06	1.02811244979859	1
ENSG00000075089.9	ACTR6	12	100198740	12_59	0	0.060884879086361	11.327695071768	1.15029995625492e-05	1.36363636363705	1
ENSG00000166153.16	DEPDC4	12	100267553	12_59	0	0.0308728931978485	4.95646608648795	2.55216985717932e-06	-0.177777777777776	1
ENSG00000136021.18	SCYL2	12	100267553	12_59	0	0.0312181279609214	5.06022011812107	2.63473154357177e-06	-0.439336204845902	2
ENSG00000139354.10	GAS2L3	12	100574030	12_59	0	0.0474874832495097	8.98655190463491	7.1175798162383e-06	1.09595959595964	1
ENSG00000151572.16	ANO4	12	100715390	12_59	0	0.031380651952031	5.10867186666291	2.67380712485417e-06	0.363417469464152	2
ENSG00000120800.4	UTP20	12	101280507	12_60	0	0.0185784302529598	4.83588507723633	1.49845978982878e-06	-0.132530120481987	1
ENSG00000120805.13	ARL1	12	101401231	12_60	0	0.0505397027036579	14.1766973204849	1.19499986306361e-05	1.71621621621635	1
ENSG00000256870.2	SLC5A8	12	101210601	12_60	0	0.0280358476677137	8.66226349480983	4.0504678319143e-06	1.04724409448819	1
ENSG00000111666.10	CHPT1	12	101693121	12_61	0	0.0217012765256299	4.67443361615663	1.69189880255709e-06	-0.183953663582046	4
ENSG00000139351.14	SYCP3	12	101739280	12_61	0	0.0456576635009551	11.617568246286	8.84685727585282e-06	1.48451024617315	2
ENSG00000120860.10	WASHC3	12	102061629	12_61	0	0.0215580176618765	4.61288030936047	1.65859791486091e-06	-0.0728345614026462	3
ENSG00000185480.11	PARPBP	12	102120475	12_61	0	0.0218820389226418	4.751533630299	1.73413019064403e-06	-0.217171717171703	1
ENSG00000139352.3	ASCL1	12	102958048	12_62	0	0.023391889602252	9.12836887107012	3.56138227197335e-06	-1.16058394160614	1
ENSG00000171759.9	PAH	12	102869367	12_62	0	0.014281045861789	4.63057459357947	1.10294791496145e-06	0.042668762728373	3
ENSG00000111696.11	NT5DC3	12	103778741	12_62	0	0.0400658440854353	13.6942003239735	9.15105317235752e-06	-1.64009129349353	3
ENSG00000204954.9	C12orf73	12	103966154	12_62	0	0.0224109923770336	9.23829262797918	3.45312983742427e-06	1.36358698528991	2
ENSG00000120820.12	GLT8D2	12	104064302	12_62	0	0.211126462126562	17.4259800612423	6.13620681391347e-05	3.53359683794586	1
ENSG00000111727.11	HCFC2	12	104064302	12_62	0	0.211126462126561	17.4259800612423	6.13620681391344e-05	-3.53359683794586	1
ENSG00000255150.2	EID3	12	104303783	12_62	0	0.0297691093629439	11.200453176901	5.56111072164548e-06	1.17847025495775	1
ENSG00000171310.10	CHST11	12	104455712	12_63	0	0.0500137924853384	13.0953589352658	1.0923638012399e-05	-1.50991501416468	1
ENSG00000136052.9	SLC41A2	12	104959213	12_63	0	0.0213244619089528	5.13321258602496	1.82569168339387e-06	0.415977961432737	1
ENSG00000151131.10	C12orf45	12	104986374	12_63	0	0.0270366800020981	7.34119578549558	3.31039847365938e-06	-0.743243243243375	1
ENSG00000136010.13	ALDH1L2	12	105050632	12_63	0	0.0201606790111902	4.61182524980445	1.55073683668312e-06	0.22333791251494	2
ENSG00000136051.13	WASHC4	12	105106853	12_63	0	0.0201733497674866	4.61766015642591	1.55367469091127e-06	0.242765737330628	2
ENSG00000235162.8	C12orf75	12	105235461	12_63	0	0.0449576711658075	12.0941043916013	9.0685452621472e-06	-1.73809523809493	1
ENSG00000136044.11	APPL2	12	105226413	12_63	0	0.0344049054054775	9.58934367288261	5.50261790893708e-06	-1.30221130221146	1
ENSG00000136026.13	CKAP4	12	106303112	12_64	0	0.0241882217948977	6.76919789590549	2.73087145920771e-06	0.745644599303651	1
ENSG00000013503.9	POLR3B	12	106357785	12_64	0	0.051135140218957	13.768274887382	1.174245987857e-05	1.53488372093088	1
ENSG00000111785.19	RIC8B	12	106774290	12_65	0	0.018411273501889	4.70777700199492	1.44563887402024e-06	-0.101633393829434	1
ENSG00000151135.9	TMEM263	12	106955516	12_65	0	0.0440836342615618	12.8486812914096	9.44704649655373e-06	1.64843750000031	1
ENSG00000120832.9	MTERF2	12	106987362	12_65	0	0.0184501410472984	4.7273549458817	1.45471530483782e-06	-0.00751879699248197	1
ENSG00000110851.11	PRDM4	12	107761331	12_65	0	0.126822971118328	22.9073757552159	4.84544165618766e-05	2.92617251233324	2
ENSG00000075035.9	WSCD2	12	108084412	12_65	0	0.020022926417166	5.48688221737726	1.83237051383828e-06	0.420074349442263	1
ENSG00000174600.13	CMKLR1	12	108338998	12_65	0	0.0183920640298532	4.69808941511344	1.44115885285691e-06	0.115107913669064	1
ENSG00000198855.6	FICD	12	108515667	12_65	0	0.0189680346252762	4.98432659664828	1.57684472987157e-06	-0.2237762237762	1
ENSG00000075856.11	SART3	12	108561086	12_65	0	0.020242793824475	5.58832629424797	1.88674111443792e-06	-0.412123257983482	2
ENSG00000183160.8	TMEM119	12	108598506	12_65	0	0.0545379571622623	14.8492990409232	1.35071874006954e-05	-1.70186335403781	1
ENSG00000110876.9	SELPLG	12	108636164	12_66	0	0.114213576637338	17.0352883346943	3.2450943338622e-05	-2.0746268656718	1
ENSG00000110880.10	CORO1C	12	108731563	12_66	0	0.0560608544189233	10.2491146522038	9.58310329803111e-06	1.5072463768121	1
ENSG00000135093.12	USP30	12	109022888	12_66	0	0.0334445341772746	5.40385436946773	3.0143167961819e-06	0.407967032966942	1
ENSG00000189046.10	ALKBH2	12	109093535	12_66	0	0.0559063485268539	10.2230943089734	9.5324294654563e-06	1.22340292147369	2
ENSG00000076248.10	UNG	12	109096844	12_66	0	0.0436608207275652	7.8984650666979	5.75167982554219e-06	0.954828778356164	3
ENSG00000076555.15	ACACB	12	109116320	12_66	0	0.0342910643716177	5.6373457531354	3.22415374528131e-06	-0.525316455696116	1
ENSG00000110906.12	KCTD10	12	109477922	12_66	0	0.0328117828256423	5.22549057184851	2.85967713196015e-06	-0.412500000000137	1
ENSG00000151148.13	UBE3B	12	109478124	12_66	0	0.0463120636402676	8.45170183378684	6.52827448329474e-06	-1.14799999999994	1
ENSG00000110921.13	MVK	12	109612196	12_66	0	0.0358758348371055	6.05957649953545	3.62580458795703e-06	-0.715384615384534	1
ENSG00000139428.11	MMAB	12	109573424	12_66	0	0.0311855544840525	4.75103384256171	2.47116474728198e-06	0.201438848920875	1
ENSG00000139438.5	FAM222A	12	109713839	12_66	0	0.0316315379423577	4.88353715656638	2.57640960789971e-06	0.331950207468824	1
ENSG00000111199.10	TRPV4	12	109833579	12_66	0	0.0656212788108203	11.7368100590846	1.28456141107265e-05	1.49657534246501	1
ENSG00000139433.9	GLTP	12	109875949	12_66	0	0.0559721998908914	10.2341936015523	9.55401921357251e-06	-1.22305560675862	2
ENSG00000166111.9	SVOP	12	109021160	12_66	0	0.0450044572616553	8.18283942581263	6.14213932014565e-06	-1.06417112299464	1
ENSG00000110887.7	DAO	12	108859259	12_66	0	0.0309816707222483	4.68983517207642	2.42338557704505e-06	-0.107913669064736	1
ENSG00000139437.17	TCHP	12	109900721	12_67	0	0.018876361601498	4.87760087779889	1.53562316188462e-06	0.044502617801045	1
ENSG00000139436.20	GIT2	12	109995918	12_67	0	0.0273717699885849	9.00945925213194	4.11302844323238e-06	-1.35026649140517	2
ENSG00000076513.16	ANKRD13A	12	110000433	12_67	0	0.0194262086328045	5.1682911584258	1.67453845787245e-06	-0.182352941176487	1
ENSG00000174456.13	C12orf76	12	110050829	12_67	0	0.0293424093961561	9.73825003747453	4.76581082111697e-06	1.4713771587394	2
ENSG00000122970.15	IFT81	12	110124404	12_67	0	0.0182342874296132	4.7750062232254	1.4521880006085e-06	-0.329571106094762	1
ENSG00000196510.12	ANAPC7	12	110403632	12_67	0	0.022815598517121	6.92796344200847	2.63631656744262e-06	0.930835734870452	1
ENSG00000204856.11	FAM216A	12	110469075	12_67	0	0.0476030554271567	12.3448063189712	9.80119918340645e-06	-1.80184331797244	1
ENSG00000111231.8	GPN3	12	110469075	12_67	0	0.0476030554271568	12.3448063189712	9.80119918340647e-06	1.80184331797244	1
ENSG00000111237.18	VPS29	12	110512571	12_67	0	0.0246053962020831	6.83996460965915	2.80701234599613e-06	0.617187500000154	1
ENSG00000151164.18	RAD9B	12	110501616	12_67	0	0.018750070544865	4.84300764483832	1.51453099704853e-06	-0.0533333333333387	1
ENSG00000122986.13	HVCN1	12	110704988	12_67	0	0.0355699429949793	9.93172515765742	5.89207094583912e-06	-1.47317073170773	1
ENSG00000186298.11	PPP1CC	12	110743301	12_67	0	0.0340932933818122	9.57665610875356	5.44556509385825e-06	1.43414634146357	1
ENSG00000198324.13	FAM109A	12	111369162	12_67	0	0.0193194919433181	5.98396670922443	1.928168464532e-06	0.992385786802466	1
ENSG00000111252.10	SH2B3	12	111406414	12_67	0	0.0202456640299667	10.5522657767692	3.5631807407206e-06	-2.07741935483815	1
ENSG00000111275.12	ALDH2	12	111766623	12_67	0	0.0244869760739013	9.21884513570464	3.76505896337377e-06	1.37575757575802	1
ENSG00000198270.12	TMEM116	12	112012950	12_67	0	0.0182625857241915	7.15451895303468	2.17922870882714e-06	-1.54377880184408	1
ENSG00000089248.6	ERP29	12	112012950	12_67	0	0.0182625857241915	7.15451895303468	2.17922870882714e-06	1.54377880184408	1
ENSG00000111300.9	NAA25	12	112100909	12_67	0	0.0203099550328989	9.34984088064722	3.16718394600639e-06	-2.0128755364805	1
ENSG00000173064.12	HECTD4	12	112382831	12_67	0	0.0220503365039498	6.0266436618439	2.21641377542329e-06	0.0245098039215541	1
ENSG00000111331.12	OAS3	12	112965870	12_68	0	0.0215116748577515	4.62171787513768	1.65820324923228e-06	-0.07465277777773	1
ENSG00000111335.12	OAS2	12	112978848	12_68	0	0.0252169319097221	6.09971927972573	2.56544199585141e-06	0.685714285714078	1
ENSG00000135144.7	DTX1	12	113077143	12_68	0	0.0512040845534492	12.723884479587	1.08663685097836e-05	1.61764705882319	1
ENSG00000111344.11	RASAL1	12	113136299	12_68	0	0.0231862830168265	5.31863241016493	2.05679597585853e-06	0.427194703650175	2
ENSG00000123064.12	DDX54	12	113181550	12_68	0	0.0215289037016835	4.62915864593641	1.66220309068467e-06	0.110576923076865	1
ENSG00000139405.15	RITA1	12	113190216	12_68	0	0.0562997117386666	13.617300567293	1.27866653868168e-05	1.90794979079517	1
ENSG00000166578.9	IQCD	12	113220958	12_68	0	0.0237168696178449	5.52906744845665	2.18710362065008e-06	0.513683315940808	2
ENSG00000186815.12	TPCN1	12	113221042	12_68	0	0.0225515471609348	5.06053251432085	1.90341140577665e-06	0.351961347797075	2
ENSG00000151176.7	PLBD2	12	113359436	12_68	0	0.0432942079818215	11.1477081466923	8.04962214626386e-06	-1.36746987951853	1
ENSG00000089060.11	SLC8B1	12	113359436	12_68	0	0.0432942079818215	11.1477081466923	8.04962214626386e-06	-1.36746987951853	1
ENSG00000139410.14	SDSL	12	113421905	12_68	0	0.0272478502274904	6.82096497399587	3.09983207996393e-06	-0.740887301609429	2
ENSG00000135094.10	SDS	12	113426164	12_68	0	0.0219066352537989	4.79081335833577	1.75043115582983e-06	0.22383720930219	1
ENSG00000186710.11	CFAP73	12	113149437	12_68	0	0.0299221135140189	7.69357412077703	3.83955164818801e-06	0.859504132231546	1
ENSG00000122965.10	RBM19	12	113818332	12_69	0	0.0315707226654136	7.0840584224216	3.73015400703604e-06	-0.823076923076879	1
ENSG00000123066.7	MED13L	12	116276916	12_71	0	0.036938204137427	10.8919560324072	6.71029730274925e-06	-1.37595907928407	1
ENSG00000258102.3	MAP1LC3B2	12	116634905	12_71	0	0.0383519227953905	11.2567560985454	7.20046434641417e-06	-1.38188976377981	1
ENSG00000111412.5	C12orf49	12	116738051	12_72	0	0.0264062215947699	4.61758992240288	2.03367584643573e-06	-0.137931034482762	1
ENSG00000135116.9	HRK	12	116881397	12_72	0	0.0443628670189217	9.4652627656813	7.00345569946913e-06	1.25242718446568	1
ENSG00000174989.12	FBXW8	12	116910719	12_72	0	0.0286775238129475	5.38632533614058	2.57628755760718e-06	-0.506644518272467	1
ENSG00000135108.14	FBXO21	12	117190849	12_72	0	0.0480759184119941	10.2199814699987	8.19478952121936e-06	-1.24342105263153	1
ENSG00000089250.18	NOS1	12	117442206	12_72	0	0.0264378444815957	4.62873498135552	2.04102566145069e-06	-0.0593637560403597	2
ENSG00000176871.8	WSB2	12	118062253	12_73	0	0.0360226984563404	7.13772619340311	4.28840933216943e-06	0.79767827528973	1
ENSG00000176834.13	VSIG10	12	118099874	12_73	0	0.0315247603264451	5.89193946087115	3.09791983191099e-06	0.572519083969421	1
ENSG00000089220.4	PEBP1	12	118135862	12_73	0	0.0469516274556103	9.62046001875731	7.53367004273541e-06	-1.17488175627463	3
ENSG00000135090.13	TAOK3	12	118372861	12_73	0	0.0470695112964165	9.64401288491392	7.57107549459182e-06	-1.22559652928478	1
ENSG00000111707.11	SUDS3	12	118374888	12_73	0	0.0276590959942148	4.67215582837029	2.15533810158654e-06	-0.140968787776911	2
ENSG00000139767.8	SRRM4	12	118829199	12_73	0	0.0865714034720471	15.4115632380782	2.22526253684914e-05	-1.77124183006585	1
ENSG00000224982.3	TMEM233	12	119592576	12_74	0	0.0173812974659472	4.96869374242225	1.4404046892645e-06	-0.484375000000054	1
ENSG00000111725.10	PRKAB1	12	119668108	12_74	0	0.025925859585445	8.68439508846103	3.75519801938004e-06	-1.07249466950927	1
ENSG00000122966.15	CIT	12	119877094	12_74	0	0.0289633861407772	9.71650738910586	4.69374644245689e-06	-1.07674418604652	1
ENSG00000089154.10	GCN1	12	120224174	12_74	0	0.0554270228123965	15.7968298433367	1.46033198473934e-05	1.85906040268457	1
ENSG00000089157.15	RPLP0	12	120201102	12_74	0	0.0196833456734903	6.12317784111745	2.01018439993613e-06	1.01432664756432	1
ENSG00000089159.16	PXN	12	120266043	12_74	0	0.0215913441809653	6.98266598636729	2.51455450760338e-06	-0.670157068062884	1
ENSG00000089163.4	SIRT4	12	120302559	12_74	0	0.0240783419196788	7.99637183898817	3.21129101282666e-06	-0.896797153025143	1
ENSG00000170890.13	PLA2G1B	12	120325637	12_74	0	0.0169750234964091	4.74926648755805	1.34461214231877e-06	-0.324175824175685	1
ENSG00000135097.6	MSI1	12	120368903	12_74	0	0.0174930897106232	5.02817369400892	1.46702292492776e-06	-0.197674418604597	1
ENSG00000111775.2	COX6A1	12	120437972	12_74	0	0.118125371335726	23.016296572624	4.53459742718016e-05	2.80830186343478	2
ENSG00000170855.3	TRIAP1	12	120446525	12_74	0	0.0178588028225504	5.22015261169036	1.55487559744149e-06	0.628787878787911	1
ENSG00000257218.5	GATC	12	120446488	12_74	0	0.0656345817451492	17.3935934426637	1.90406663217706e-05	2.37749684950253	3
ENSG00000022840.15	RNF10	12	120541591	12_74	0	0.0547713722158159	15.6845970415369	1.43280501462232e-05	-2.09230769230721	1
ENSG00000110871.14	COQ5	12	120529163	12_74	0	0.0168852803148579	4.70010150052811	1.32365747693683e-06	0.358161256971712	2
ENSG00000167272.10	POP5	12	120581059	12_74	0	0.0671716629099675	17.6128337767728	1.97321969635351e-05	2.47727272727378	1
ENSG00000110917.7	MLEC	12	120677551	12_74	0	0.0558985275179435	15.8766787497583	1.48019908265409e-05	-1.87228502900798	2
ENSG00000175970.10	UNC119B	12	120714214	12_74	0	0.0176792869568827	5.12640824550542	1.51160402339043e-06	0.435714285714227	1
ENSG00000122971.8	ACADS	12	120725715	12_74	0	0.0171608244176993	4.85025385180049	1.38823414667208e-06	0.507936507936421	1
ENSG00000157837.15	SPPL3	12	120895150	12_74	0	0.0219875030743173	7.15164389749015	2.62265944230844e-06	-1.14731153723999	2
ENSG00000157895.11	C12orf43	12	121010592	12_74	0	0.0168265324597723	4.66777409333308	1.309979690384e-06	0.0546874999999867	1
ENSG00000135114.12	OASL	12	121039713	12_74	0	0.0216284520751608	6.99860924270668	2.52462739294259e-06	-1.04186046511598	1
ENSG00000089041.16	P2RX7	12	121141337	12_74	0	0.0689132122551941	17.8554597254692	2.05226593387816e-05	-1.89111747850979	1
ENSG00000135124.14	P2RX4	12	121209521	12_74	0	0.0167606909944475	4.63140620115275	1.2946873293742e-06	0.243894471214525	2
ENSG00000110931.18	CAMKK2	12	121288603	12_74	0	0.0169058339419694	4.71138514520536	1.32845030440988e-06	0.126865671641769	1
ENSG00000089053.12	ANAPC5	12	121352124	12_74	0	0.0186304258916142	5.61272527599085	1.74404093440862e-06	0.421703076240101	2
ENSG00000276045.2	ORAI1	12	121626333	12_75	0	0.0500543200109506	16.5379177681234	1.38064651046656e-05	-1.78685612788562	1
ENSG00000139714.12	MORN3	12	121652315	12_75	0	0.0139465233613945	4.62869160741369	1.07667421044224e-06	-0.0678136510701428	3
ENSG00000139725.7	RHOF	12	121795469	12_75	0	0.0212663081461512	8.54285401618892	3.03008766208881e-06	1.10397880377491	2
ENSG00000158104.11	HPD	12	121863131	12_75	0	0.0403606130925701	14.5178397760723	9.77281908938037e-06	-1.57115009746676	1
ENSG00000110801.13	PSMD9	12	121888906	12_75	0	0.0161458133191006	5.9859198793125	1.61194764438636e-06	-0.70810810810836	1
ENSG00000158023.9	WDR66	12	121918529	12_75	0	0.113415336734439	24.3235036304925	4.60106135199169e-05	-2.60799999999955	1
ENSG00000110987.8	BCL7A	12	122019673	12_75	0	0.0155477523929686	5.63595599801569	1.46148820579439e-06	0.626315789473979	1
ENSG00000158113.12	LRRC43	12	122166871	12_75	0	0.0191756252061004	7.58162667057284	2.42477828256049e-06	0.733870967742082	1
ENSG00000139719.9	VPS33A	12	122275337	12_75	0	0.0140872672043229	4.72171837415208	1.1093968744307e-06	0.233201581027554	1
ENSG00000111011.17	RSRC2	12	122527786	12_75	0	0.0223161299847662	8.99068631598289	3.34635362809568e-06	-1.20487804878064	1
ENSG00000182782.7	HCAR2	12	122703529	12_75	0	0.0526509339765366	17.0139070758505	1.49406757865392e-05	1.98224852070978	1
ENSG00000139722.6	VPS37B	12	122893204	12_75	0	0.0139889015919528	4.65679776537244	1.08650342200945e-06	-0.0653753026634652	1
ENSG00000111325.16	OGFOD2	12	122976415	12_75	0	0.0180624887149841	7.02650759032689	2.11678726514051e-06	0.963503649635094	1
ENSG00000150967.17	ABCB9	12	122981564	12_75	0	0.0179706946546254	6.97922602883047	2.09185816317905e-06	0.956204379562411	1
ENSG00000130921.7	C12orf65	12	123232669	12_75	0	0.0158389432622518	5.80799463109123	1.53430787780104e-06	-0.706395348836911	1
ENSG00000051825.14	MPHOSPH9	12	123244192	12_75	0	0.0243484566722736	9.80127259082715	3.98028355339489e-06	1.41176470588228	1
ENSG00000139697.13	SBNO1	12	123364549	12_75	0	0.026002756726271	10.4130809978739	4.51605003516971e-06	-1.47435897435871	1
ENSG00000183955.12	KMT5A	12	123383447	12_75	0	0.0150172557498762	5.31413529848386	1.33101604261015e-06	-0.55441702657838	2
ENSG00000150977.10	RILPL2	12	123436717	12_75	0	0.0221428694809676	8.91820829477294	3.29360578873593e-06	1.19010942122885	2
ENSG00000184209.14	SNRNP35	12	123457297	12_75	0	0.0295492924845773	11.6043097455109	5.71908438967481e-06	1.41484661172625	2
ENSG00000188026.12	RILPL1	12	123533303	12_75	0	0.0139378012162109	4.62289427771262	1.07465319289353e-06	0.219512195122058	1
ENSG00000086598.10	TMED2	12	123583814	12_75	0	0.01432269579056	4.87529985707864	1.16462526044829e-06	0.370967741935524	1
ENSG00000111364.15	DDX55	12	123601902	12_75	0	0.0313967272900483	12.1699399124076	6.37283861043974e-06	1.46705850293265	3
ENSG00000111361.12	EIF2B1	12	123539385	12_75	0	0.0147211043967631	5.12954211922848	1.25944468610431e-06	0.531645569620392	1
ENSG00000111358.13	GTF2H3	12	123655050	12_75	0	0.0274772976380053	10.9268222770429	5.00758123228138e-06	-1.49253731343289	1
ENSG00000168778.11	TCTN2	12	123671186	12_75	0	0.0193029693232599	7.64309388965859	2.46067026180221e-06	-0.876465645396584	2
ENSG00000185344.13	ATP6V0A2	12	123711889	12_75	0	0.0139889537662996	4.65683903307872	1.08651710277094e-06	0.229490711028054	2
ENSG00000250091.2	DNAH10OS	12	123936906	12_75	0	0.0246999686976414	9.93450016850516	4.09263043829395e-06	-1.72727272727231	1
ENSG00000119242.8	CCDC92	12	123973455	12_75	0	0.0511441909552598	16.7399885910784	1.42794531596141e-05	2.34090909090933	1
ENSG00000178882.14	RFLNA	12	123973455	12_75	0	0.0511441909552598	16.7399885910784	1.42794531596141e-05	-2.34090909090933	1
ENSG00000073060.15	SCARB1	12	124882677	12_76	0	0.0234881914088954	5.35413059744115	2.09748393516889e-06	0.26988636363638	1
ENSG00000150991.14	UBC	12	124910282	12_76	0	0.0343543354982859	9.06308964507704	5.1929953519692e-06	1.12685329463589	2
ENSG00000150990.7	DHX37	12	124959595	12_76	0	0.0275164125037286	7.12022472668719	3.26772588186155e-06	-1.11023622047266	1
ENSG00000184992.10	BRI3BP	12	125017003	12_76	0	0.0316892591218103	8.36565170001541	4.42152383282354e-06	-1.0735294117647	1
ENSG00000255595.2	RP4-809F18.1	12	126354678	12_77	0	0.0487739027212448	10.252158042129	8.33993960721229e-06	-1.58579891938795	2
ENSG00000181234.9	TMEM132C	12	128267883	12_78	0	0.0234277446832972	5.12069490003828	2.00087283751954e-06	-0.358208955223829	1
ENSG00000139370.11	SLC15A4	12	128824136	12_79	0	0.0248151821429002	5.29857256519822	2.192989030518e-06	-0.269767441860513	1
ENSG00000151948.11	GLT1D1	12	128853398	12_79	0	0.0346443485248471	8.40974178263561	4.85931626535012e-06	-1.10384053918068	3
ENSG00000111432.4	FZD10	12	130121320	12_80	0	0.0224740156636569	6.61153795966375	2.47823953277091e-06	0.696296296296352	1
ENSG00000060709.14	RIMBP2	12	130518194	12_80	0	0.0279637304237856	8.64560844811152	4.03228086783185e-06	1.05311809433496	2
ENSG00000111450.13	STX2	12	130846857	12_80	0	0.0186986489235719	4.90310767324165	1.5291206867658e-06	-0.412587412587427	1
ENSG00000111452.12	ADGRD1	12	130914372	12_80	0	0.162608652264481	25.3998042554208	6.88865009549445e-05	-3.05825242718479	1
ENSG00000177192.13	PUS1	12	131929053	12_81	0	0.0246217116600391	5.53352592871536	2.2723765345194e-06	0.488505747126235	1
ENSG00000185684.12	EP400NL	12	132083372	12_81	0	0.024741663616994	5.57875476143852	2.30211107475717e-06	-0.473529411765022	1
ENSG00000184967.6	NOC4L	12	132083372	12_81	0	0.0222904306710939	4.60838536947924	1.71327609093284e-06	0.0580013861963343	3
ENSG00000185163.9	DDX51	12	132144264	12_81	0	0.0764939302690046	16.1761844864387	2.06377892176759e-05	-1.88358208955121	1
ENSG00000204583.9	LRCOL1	12	132610079	12_82	0	0.0280886809299082	5.04049161015142	2.3613716591461e-06	0.406446416296027	3
ENSG00000177084.16	POLE	12	132683166	12_82	0	0.0280044941629107	5.01251945570853	2.34122907815377e-06	0.474830685695492	2
ENSG00000176894.9	PXMP2	12	132691763	12_82	0	0.0284274124082333	5.15220482137158	2.44281487180509e-06	0.340201753380946	2
ENSG00000247077.6	PGAM5	12	132710832	12_82	0	0.0529975495872407	10.9843095443921	9.70931650617145e-06	1.28461511912668	2
ENSG00000176915.14	ANKLE2	12	132761219	12_82	0	0.032316555630542	6.34819590174213	3.42164928218937e-06	-0.706360022773378	3
ENSG00000072609.17	CHFR	12	132881065	12_82	0	0.0334082788357879	6.6584070634141	3.71009089475321e-06	-0.696774193548391	1
ENSG00000214029.4	ZNF891	12	133130935	12_82	0	0.0493086469496424	10.3054719986051	8.47522191618401e-06	1.26510067114134	1
ENSG00000256223.5	ZNF10	12	133130408	12_82	0	0.0370668687293547	7.62967216113274	4.71684801515618e-06	-0.977400361979737	3
ENSG00000090612.20	ZNF268	12	133181368	12_82	0	0.0280810465397278	5.03795329537346	2.35954102027048e-06	0.288591744669321	2
ENSG00000182870.12	GALNT9	12	132328717	12_82	0	0.0278434420576617	4.95877912669795	2.30280833415542e-06	0.354037267080738	1
ENSG00000187848.12	P2RX2	12	132562830	12_82	0	0.0268883508797961	4.6336173898303	2.07799473323352e-06	0.23585058515943	3
ENSG00000196199.13	MPHOSPH8	13	19632856	13_1	0	0.0331278490704987	4.95272013929313	2.73651058696936e-06	0.500505549590903	2
ENSG00000121390.18	PSPC1	13	19782858	13_1	0	0.0354145834625992	5.57632263154571	3.29374623895886e-06	-0.720364923779976	2
ENSG00000132950.18	ZMYM5	13	19863632	13_1	0	0.0320034260840684	4.63033951068492	2.4715500821313e-06	-0.0763347771665683	2
ENSG00000121741.16	ZMYM2	13	19958859	13_1	0	0.0448035479166482	7.7785637097916	5.81261990917405e-06	-0.884328358208514	1
ENSG00000165474.5	GJB2	13	20193244	13_2	0	0.0458076323563522	9.36010762414603	7.15119783949782e-06	-1.25572911467964	2
ENSG00000165475.13	CRYL1	13	20483111	13_2	0	0.0308554868774302	5.43292969662024	2.79593193388706e-06	-0.500000000000209	1
ENSG00000172458.4	IL17D	13	20723707	13_2	0	0.0293087429595535	4.94918659660602	2.41930780090387e-06	0.416000000000117	1
ENSG00000150456.10	EEF1AKMT1	13	20765602	13_2	0	0.0320314960494078	5.80932234113084	3.10357899193871e-06	0.651513866771237	2
ENSG00000132953.16	XPO4	13	20897916	13_2	0	0.0283857455255672	4.66482706344073	2.20849265212748e-06	-0.229287864895169	3
ENSG00000165480.15	SKA3	13	21176751	13_2	0	0.0345719916301214	6.45679565580032	3.7230729584491e-06	-0.692857142857368	1
ENSG00000173141.4	MRPL57	13	21154616	13_2	0	0.0290129319846977	4.87829057709175	2.36058363018087e-06	0.271186440677859	1
ENSG00000127863.15	TNFRSF19	13	23570139	13_4	0	0.0282937060715794	5.25548753680047	2.48006437328554e-06	-0.492537313432822	1
ENSG00000027001.9	MIPEP	13	23888993	13_4	0	0.0581790739916137	12.0108837811307	1.1654720820039e-05	-1.48723014712589	2
ENSG00000205863.10	C1QTNF9B	13	23908373	13_4	0	0.0400881604170249	8.51026230927829	5.69009057566771e-06	-1.03731343283583	1
ENSG00000182957.15	SPATA13	13	23979482	13_5	0	0.0359035465256942	6.63945947088407	3.97585172737707e-06	0.76525821596204	1
ENSG00000102699.5	PARP4	13	24512390	13_5	0	0.0413345884337055	7.95785242689126	5.48617433963865e-06	0.8692307692311	1
ENSG00000151849.14	CENPJ	13	24923170	13_5	0	0.0299605783464408	4.94989356782484	2.47346721892956e-06	-0.408082445712379	2
ENSG00000151846.8	PABPC3	13	25095498	13_5	0	0.0331725344858707	5.90025509706737	3.26444644800276e-06	0.600760456273408	1
ENSG00000165566.12	AMER2	13	24956041	13_5	0	0.0405306059900991	7.773818115974	5.25505877707752e-06	0.850000000000038	1
ENSG00000075673.11	ATP12A	13	24664275	13_5	0	0.0802133921491307	14.216279540142	1.90192305428069e-05	1.99860232846001	2
ENSG00000139505.11	MTMR6	13	25287632	13_6	0	0.0646498845136932	11.3891950272194	1.22806368432987e-05	1.41810344827535	1
ENSG00000139496.15	NUP58	13	25309174	13_6	0	0.0381843433770716	6.43642592015028	4.09911599072839e-06	-0.678688524589943	1
ENSG00000180730.4	SHISA2	13	26025277	13_6	0	0.0678213513854472	11.8427079444389	1.33960748011911e-05	-1.54554235331745	2
ENSG00000127870.16	RNF6	13	26221326	13_6	0	0.0409114214511211	7.08233200119677	4.8326011868126e-06	-0.883631328571026	2
ENSG00000132970.12	WASF3	13	26532004	13_6	0	0.0355745383623435	5.77429991364023	3.42608959410029e-06	-0.60007011941237	2
ENSG00000152484.13	USP12	13	27171042	13_7	0	0.020769300837258	11.3960329669929	3.94762308058751e-06	-1.36479999999975	1
ENSG00000122026.10	RPL21	13	27251238	13_7	0	0.016230334510527	9.48858771084915	2.56855667527657e-06	-1.45493562231824	1
ENSG00000122034.14	GTF3A	13	27424463	13_7	0	0.0118203489606561	6.3953893642302	1.2608324970307e-06	0.894051049308422	2
ENSG00000122033.14	MTIF3	13	27426826	13_7	0	0.0125762017222247	6.539994082229	1.37178786197221e-06	-0.632575757576139	1
ENSG00000139517.7	LNX2	13	27620669	13_7	0	0.0167254638543847	8.63968230006711	2.41010547597678e-06	-0.346456692913481	1
ENSG00000186184.16	POLR1D	13	27621358	13_7	0	0.0128326966623921	7.70205464426854	1.64848359536112e-06	-1.40414507772038	1
ENSG00000122025.14	FLT3	13	28102476	13_7	0	0.0220286808553347	11.7610328005232	4.32109742134945e-06	-1.39732142857151	1
ENSG00000152520.13	PAN3	13	28138222	13_7	0	0.0108919396662105	5.30538482497141	9.63789572854168e-07	0.42295597484259	1
ENSG00000102755.11	FLT1	13	28495135	13_7	0	0.0183282890812875	10.1960888832413	3.11684815035022e-06	-1.16479999999992	1
ENSG00000139508.14	SLC46A3	13	28718735	13_8	0	0.0299557553724337	4.60773436204895	2.30211924163476e-06	-0.0740740740740606	1
ENSG00000139514.12	SLC7A1	13	29596030	13_8	0	0.0307396359406269	4.84867110602002	2.48588796295499e-06	-0.220064724919081	1
ENSG00000122042.9	UBL3	13	29853033	13_8	0	0.0312935097760394	5.01528252427107	2.6176391864649e-06	0.263157894736677	1
ENSG00000102781.13	KATNAL1	13	30307436	13_9	0	0.0772157375901253	17.0190517630574	2.19180184960722e-05	1.86399999999959	1
ENSG00000236444.4	UBE2L5P	13	30423409	13_9	0	0.0262825649221397	6.89469408127289	3.02233675483008e-06	-0.77879341864725	1
ENSG00000102802.9	MEDAG	13	30897244	13_9	0	0.0206843285349039	4.66695571706211	1.61003461329888e-06	0.111111111111138	1
ENSG00000175664.9	TEX26	13	30932971	13_9	0	0.0311806964150071	8.48755450811048	4.41396101244588e-06	1.01354236432872	2
ENSG00000120694.19	HSPH1	13	31162866	13_9	0	0.0209873398301923	4.8020721280065	1.68091665092595e-06	-0.197189564697121	2
ENSG00000139618.14	BRCA2	13	32315655	13_10	0	0.215064477091206	25.4936158590684	9.14450550210087e-05	-2.86309523809468	1
ENSG00000083642.18	PDS5B	13	32586568	13_10	0	0.0250565041214851	4.91078555713789	2.05225609273571e-06	-0.410538245394327	2
ENSG00000133121.20	STARD13	13	33352318	13_11	0	0.0350249662348693	8.1596981869745	4.76663531339971e-06	-1.1882352941177	1
ENSG00000133119.12	RFC3	13	33817985	13_11	0	0.0250235380128717	5.0241820027757	2.09688292159454e-06	0.288557213930148	1
ENSG00000172915.18	NBEA	13	34942235	13_12	0	0.021587515874321	4.60895156229646	1.65945285813252e-06	-0.0887445887446327	1
ENSG00000180660.7	MAB21L1	13	35477313	13_13	0	0.0274273739136617	5.10876558657258	2.33700858915845e-06	0.453034735479403	2
ENSG00000120669.15	SOHLH2	13	36210346	13_13	0	0.027965893653884	5.28993469889676	2.46739748862247e-06	0.613272376147191	2
ENSG00000242715.7	CCDC169	13	36297627	13_13	0	0.0549152380880447	11.6093970212013	1.063316712774e-05	1.71223021582729	1
ENSG00000133104.12	SPG20	13	36370619	13_13	0	0.0312498548840409	6.325207187794	3.29672609920535e-06	0.959064327485668	1
ENSG00000133111.3	RFXAP	13	36871807	13_13	0	0.0683091534034046	13.6720538039056	1.55766035764062e-05	-1.58108108108082	1
ENSG00000120693.13	SMAD9	13	36920397	13_13	0	0.0270477679046931	4.97893821443554	2.24609578924662e-06	-0.341772151898707	1
ENSG00000120699.12	EXOSC8	13	36998811	13_14	0	0.0298071368244623	6.34733527602336	3.15552631124246e-06	-0.699999999999811	1
ENSG00000120697.8	ALG5	13	36996347	13_14	0	0.0260596447411279	5.09538344699707	2.21465187465296e-06	0.500000000000054	1
ENSG00000133110.14	POSTN	13	37599246	13_14	0	0.0631372220468092	13.3896759586698	1.40998873215364e-05	-1.83152173913094	1
ENSG00000150893.10	FREM2	13	38687014	13_15	0	0.0077926246688329	5.30354449700253	6.89302861710808e-07	-0.360294117647064	1
ENSG00000188811.13	NHLRC3	13	39038127	13_15	0	0.00964327648240837	7.23531712863959	1.16370337924474e-06	-0.872000000000168	1
ENSG00000183722.7	LHFP	13	39397287	13_15	0	0.0072113248870409	4.6504344003927	5.5933074248383e-07	-0.10430200806734	2
ENSG00000133103.16	COG6	13	39655283	13_15	0	0.0089309326010103	6.18146291409259	9.20763691669124e-07	-0.125016276185797	2
ENSG00000102738.7	MRPS31	13	40771315	13_16	0	0.0135538481134011	4.92956117246002	1.11437402467172e-06	-0.0308641975308688	1
ENSG00000165572.7	KBTBD6	13	41133136	13_16	0	0.019548604482536	8.28811116258551	2.70228675591967e-06	0.80223880597025	1
ENSG00000120696.8	KBTBD7	13	41194554	13_16	0	0.0143225400217096	5.42534934334357	1.29600852447244e-06	0.400000000000103	1
ENSG00000120662.15	MTRF1	13	41264064	13_16	0	0.013917954547896	5.12488233549895	1.18965057305718e-06	0.285671578481153	2
ENSG00000172766.18	NAA16	13	41310434	13_16	0	0.0136815966639487	5.02491111445197	1.1466352075675e-06	-0.220779220779237	1
ENSG00000102760.12	RGCC	13	41457537	13_16	0	0.0301002752941666	12.5579220770904	6.30446672854068e-06	-1.42790697674488	1
ENSG00000102763.17	VWA8	13	41961121	13_16	0	0.0166796139929313	6.92971936905554	1.92779899186393e-06	1.04357522162429	3
ENSG00000102780.16	DGKH	13	42039857	13_16	0	0.0233316241878061	9.54856252265509	3.71572080511631e-06	1.1781609195407	1
ENSG00000023516.8	AKAP11	13	42272418	13_16	0	0.0132514204173534	4.87339837487569	1.07709609764873e-06	0.195629604930305	2
ENSG00000120675.5	DNAJC15	13	43023570	13_17	0	0.0476415385361562	16.5505925671488	1.31510197905839e-05	1.93103448275839	1
ENSG00000120658.13	ENOX1	13	43787236	13_17	0	0.0130622624283506	4.77932957857751	1.0412271659182e-06	-0.331531531531388	1
ENSG00000151773.12	CCDC122	13	43880598	13_17	0	0.0477015697259485	18.0568808370275	1.43659882962892e-05	2.74509803921718	1
ENSG00000179630.10	LACC1	13	43873996	13_17	0	0.0216757927236561	8.5486207803313	3.09051707236187e-06	0.973380639921908	2
ENSG00000083635.7	NUFIP1	13	44989329	13_18	0	0.0377064141615964	8.59733252284127	5.40678454210877e-06	-0.994756136088965	2
ENSG00000133114.17	GPALPP1	13	44992834	13_18	0	0.0311090029847287	6.80043864875822	3.52844315462221e-06	-0.740740740740255	1
ENSG00000188342.11	GTF2F2	13	45315175	13_18	0	0.0254908753376257	4.94429228797551	2.10207879556295e-06	-0.204545454545458	1
ENSG00000180332.6	KCTD4	13	45194642	13_18	0	0.0333803287583776	7.45821812665913	4.15227201193477e-06	-0.855397148676473	1
ENSG00000133112.16	TPT1	13	45340822	13_18	0	0.033970342398452	7.62191625845204	4.31841328004977e-06	-1.04688980429554	2
ENSG00000215475.4	SIAH3	13	45852068	13_18	0	0.0246262791401942	4.62315147687871	1.89887784207042e-06	0.242307692307678	1
ENSG00000123200.16	ZC3H13	13	46052725	13_19	0	0.191840612842533	26.7715261086025	8.56591553180476e-05	-2.65866209262344	1
ENSG00000173988.12	LRRC63	13	46211952	13_19	0	0.0186688354856021	4.60891095542186	1.4350784794863e-06	-0.173913043478216	1
ENSG00000102445.18	RUBCNL	13	46433871	13_19	0	0.0187844045335324	4.66619847476289	1.46191036549023e-06	-0.10000000000002	1
ENSG00000139684.13	ESD	13	46767624	13_19	0	0.0270503282547657	8.05682913705686	3.63493625181295e-06	-0.941690962099377	1
ENSG00000136143.14	SUCLA2	13	48001104	13_20	0	0.0286762087110444	7.00001704672504	3.34796520527638e-06	0.843424040245587	2
ENSG00000136159.3	NUDT15	13	48037407	13_20	0	0.0235689332749204	5.17384295569624	2.03382356351588e-06	-0.544659593291962	2
ENSG00000136146.14	MED4	13	48098257	13_20	0	0.0524102964165382	12.6460209062574	1.10542839732923e-05	-1.74351234456169	2
ENSG00000136156.12	ITM2B	13	48233048	13_20	0	0.055486768212803	13.1833191854503	1.22004065566736e-05	-1.4921875000001	1
ENSG00000139687.13	RB1	13	48304156	13_20	0	0.0227207939294868	4.8330141841482	1.83147788142032e-06	-0.200000000000076	1
ENSG00000139679.15	LPAR6	13	48444649	13_20	0	0.0252068272620698	5.79894047757204	2.43796205482567e-06	-0.595864661653972	1
ENSG00000136161.12	RCBTB2	13	48604694	13_20	0	0.0235367238041049	5.16112851024314	2.02605294232674e-06	0.514925373134296	1
ENSG00000152207.7	CYSLTR2	13	48681580	13_20	0	0.184802958726721	24.7947844821881	7.64239293710451e-05	2.80379746835447	1
ENSG00000102543.14	CDADC1	13	49250220	13_21	0	0.0309386213641446	9.73663442554044	5.02423479915425e-06	0.805970149253796	1
ENSG00000102547.18	CAB39L	13	49344039	13_21	0	0.0346182117758674	10.7862008034802	6.22777963660471e-06	-1.4340659340658	1
ENSG00000136147.17	PHF11	13	49488775	13_21	0	0.059942046253277	15.940932227816	1.59369564341128e-05	1.78707224334479	1
ENSG00000136144.11	RCBTB1	13	49489102	13_21	0	0.0220682633257518	6.59094997597216	2.4259189024903e-06	-0.689062708415979	2
ENSG00000152213.3	ARL11	13	49628024	13_21	0	0.0248624767911889	7.69981669575588	3.19289680762279e-06	-1.10781766480508	2
ENSG00000123179.13	EBPL	13	49691089	13_21	0	0.02354865419555	7.19465280700344	2.82576498172302e-06	0.879019919013789	3
ENSG00000123178.14	SPRYD7	13	49936070	13_21	0	0.0179611071803345	4.67837788658978	1.40148517522801e-06	-0.0357947849144807	2
ENSG00000204977.9	TRIM13	13	49993986	13_21	0	0.018224094706366	4.81328402701401	1.4630108904205e-06	-0.428571428571455	1
ENSG00000198553.8	KCNRG	13	50017924	13_21	0	0.0247361418805402	7.65238638863931	3.15710451547103e-06	-1.01092896174934	1
ENSG00000186047.9	DLEU7	13	50843663	13_21	0	0.0239343496219021	7.34577784217257	2.93237512082626e-06	-0.857118198442205	2
ENSG00000136104.19	RNASEH2B	13	50909867	13_21	0	0.0200055819577533	5.67917729208261	1.89494549042431e-06	-0.54720138572266	2
ENSG00000150510.16	FAM124A	13	51257703	13_22	0	0.0504351282373027	9.29791992415149	7.82130166143657e-06	1.08955223880548	1
ENSG00000253309.6	SERPINE3	13	51335051	13_22	0	0.0328945271324524	5.29370964932357	2.90431602133194e-06	0.379736291992055	2
ENSG00000102796.10	DHRS12	13	51768070	13_22	0	0.0306133013840488	4.62295282650407	2.36042243878128e-06	-0.182927709970395	2
ENSG00000281106.2	LINC00282	13	51932236	13_22	0	0.0323405402802837	5.13513568244738	2.7698694461516e-06	-0.475806451612831	1
ENSG00000123191.14	ATP7B	13	52011745	13_22	0	0.0535798791292723	9.8672362038418	8.81774143372456e-06	-1.29900851261846	2
ENSG00000253710.2	ALG11	13	52011745	13_22	0	0.0394273664290969	6.98741886784885	4.59488506923732e-06	0.91388434267104	2
ENSG00000253797.2	UTP14C	13	52024663	13_22	0	0.0307636086116354	4.66864358386707	2.39545547577946e-06	0.228481880130566	2
ENSG00000197168.11	NEK5	13	52128824	13_22	0	0.041294042144323	7.42067774091231	5.11082574799727e-06	-0.810169491525449	1
ENSG00000136098.16	NEK3	13	52160016	13_22	0	0.03906608064256	6.90120724438305	4.4966078813164e-06	-0.775193798449517	1
ENSG00000136100.12	VPS36	13	52448383	13_22	0	0.0610661384123632	11.1009824049328	1.130633834336e-05	1.29032258064508	1
ENSG00000139675.11	HNRNPA1L2	13	52680877	13_22	0	0.0452240729243217	8.27321203780572	6.24027794112617e-06	-0.937499999999716	1
ENSG00000165416.14	SUGT1	13	52652338	13_22	0	0.031482651149681	4.88420992054539	2.56463594026288e-06	0.254416961130765	1
ENSG00000136110.12	CNMD	13	52739522	13_22	0	0.0305865939751603	4.61481073552713	2.35420955417681e-06	0.0447284345048096	1
ENSG00000102837.6	OLFM4	13	53034127	13_23	0	0.0394466761206859	8.72503842992893	5.74034333081949e-06	-1.06666666666645	1
ENSG00000139734.17	DIAPH3	13	60165740	13_28	0	0.0294834962474703	6.4958429765803	3.19429194296182e-06	-0.870967741935479	1
ENSG00000083544.13	TDRD3	13	60396407	13_29	0	0.0195983115284873	4.96426645835273	1.62268359926643e-06	-0.463999999999965	1
ENSG00000280165.1	PCDH20	13	61420358	13_30	0	0.0300941870699591	8.55444546953442	4.29372854278788e-06	0.984374999999821	1
ENSG00000184226.14	PCDH9	13	67230100	13_32	0	0.0312076233171872	8.55473652515648	4.45274104866598e-06	1.06400000000005	1
ENSG00000150361.11	KLHL1	13	70109280	13_33	0	0.0170493914001261	7.98741878267773	2.27130492023603e-06	0.9513888888889	1
ENSG00000083520.14	DIS3	13	72782700	13_35	0	0.060711936785173	16.5444474043506	1.67527635631962e-05	1.80208333333344	1
ENSG00000083535.15	PIBF1	13	72780197	13_35	0	0.0186712514344776	5.52122454014335	1.71936840761253e-06	0.500000000000002	1
ENSG00000102554.13	KLF5	13	73055650	13_35	0	0.055382897330582	15.677455777287	1.44814270847145e-05	-1.79999999999917	1
ENSG00000136111.12	TBC1D4	13	75311388	13_37	0	0.0292192304114711	5.24891035272581	2.55798523951251e-06	0.42863109654003	2
ENSG00000188243.12	COMMD6	13	75549252	13_37	0	0.0272735274382434	4.60672351613416	2.09552846569518e-06	-0.0116959064327478	1
ENSG00000118939.17	UCHL3	13	75549310	13_37	0	0.0272780150943368	4.60825616570097	2.09657056301285e-06	-0.00272670647061734	2
ENSG00000136153.19	LMO7	13	75619566	13_37	0	0.0275204045212614	4.69067084909091	2.15302899149508e-06	0.102362204724396	1
ENSG00000178734.5	LMO7DN	13	75871019	13_37	0	0.0344615553147805	6.78899093113345	3.90211629175573e-06	-0.914285714285684	1
ENSG00000178695.5	KCTD12	13	76886801	13_38	0	0.0453434502733575	8.26244453359359	6.24860721592767e-06	1.02040816326507	1
ENSG00000102805.14	CLN5	13	76995537	13_38	0	0.0352428306134821	5.90233132069913	3.46940078656453e-06	-0.853046594982151	1
ENSG00000005812.10	FBXL3	13	77027181	13_38	0	0.0417822802459141	7.49528947889987	5.2232480866562e-06	-1.17124573034969	2
ENSG00000005810.17	MYCBP2	13	77326713	13_38	0	0.0316011535021332	4.88372637148614	2.57403450352335e-06	-0.283438945060009	2
ENSG00000139737.21	SLAIN1	13	77697437	13_38	0	0.0308888199114108	4.6709930128441	2.4064156308888e-06	0.135294117647031	1
ENSG00000136160.14	EDNRB	13	77920408	13_38	0	0.0337035223429424	5.48505762867203	3.08330574145262e-06	0.535433070866212	1
ENSG00000152193.7	RNF219	13	78657967	13_39	0	0.060011272465478	11.6869207638975	1.1697499645491e-05	1.66206179932597	2
ENSG00000139746.15	RBM26	13	79406474	13_39	0	0.0347380903241468	6.55356733001016	3.79702810106027e-06	-0.731601731601781	1
ENSG00000102471.13	NDFIP2	13	79480544	13_39	0	0.0286897308245393	4.76833151578663	2.28167099204573e-06	-0.183431388772542	2
ENSG00000179399.14	GPC5	13	91397992	13_45	0	0.0484135619506865	12.6482077543533	1.02130658585409e-05	-1.46398681146111	3
ENSG00000183098.10	GPC6	13	93226778	13_47	0	0.0158037081137578	4.78516016835884	1.26129183545413e-06	0.221748400852844	1
ENSG00000080166.15	DCT	13	94503984	13_47	0	0.0199684738131949	6.95567259519505	2.31656297130126e-06	0.781954887218341	1
ENSG00000088451.10	TGDS	13	94596312	13_47	0	0.0157463330930546	4.75143883533622	1.24785660677618e-06	0.207407407407508	1
ENSG00000152749.7	GPR180	13	94602128	13_47	0	0.0157403612266271	4.74792193254105	1.24646006794906e-06	-0.208955223880625	1
ENSG00000134874.17	DZIP1	13	95645085	13_48	0	0.0263936071562145	4.77523451084286	2.10210090161256e-06	-0.286268308560186	2
ENSG00000102580.14	DNAJC3	13	95676821	13_48	0	0.0339288545279928	7.11740372159208	4.02764240183619e-06	-0.860272240383571	2
ENSG00000102595.19	UGGT2	13	96053444	13_48	0	0.0295859229610076	5.83914262204389	2.88133868896253e-06	0.602898625157023	2
ENSG00000165621.8	OXGR1	13	96994329	13_49	0	0.0444825666487416	9.61610702842948	7.1342649197516e-06	-1.20800000000003	1
ENSG00000139793.18	MBNL2	13	97221159	13_49	0	0.0969292107161687	16.996683612296	2.74776110768099e-05	1.88461538461647	1
ENSG00000125249.6	RAP2A	13	97433954	13_49	0	0.0427236470469784	9.23770545202758	6.58252526404547e-06	-1.11486486486447	1
ENSG00000152767.16	FARP1	13	98142835	13_49	0	0.0412441588688611	8.90738007054776	6.12734791158662e-06	-1.08088235294144	1
ENSG00000102572.14	STK24	13	98578402	13_50	0	0.0122261227161667	4.83331961589554	9.8558564888828e-07	0.314814814814837	1
ENSG00000134882.15	UBAC2	13	99164689	13_50	0	0.012294757727395	5.20186173240939	1.06669162452058e-06	-1.21578947368418	1
ENSG00000125245.12	GPR18	13	99262067	13_50	0	0.0124436124337795	4.92548642534846	1.02224667886783e-06	0.0122950819672118	1
ENSG00000169508.6	GPR183	13	99307517	13_50	0	0.0132628642983046	6.72432569629949	1.48746300194511e-06	1.47666576695783	2
ENSG00000125304.8	TM9SF2	13	99503498	13_50	0	0.014269336133096	6.6790765711477	1.58957233771524e-06	-0.986842105263216	1
ENSG00000125246.15	CLYBL	13	99606547	13_50	0	0.0256009574915143	11.9067117528949	5.08403057940818e-06	-1.38604599727904	2
ENSG00000134864.10	GGACT	13	100589407	13_51	0	0.0276553220013855	6.69093650466612	3.08621184394427e-06	0.694835680751057	1
ENSG00000125247.15	TMTC4	13	100674838	13_51	0	0.0302065190383959	7.51348839518965	3.78531831569396e-06	0.933333333333181	1
ENSG00000134901.12	KDELC1	13	102798700	13_52	0	0.0290812919888127	8.2558060505977	4.00436156512898e-06	-1.01204819277124	1
ENSG00000134897.13	BIVM	13	102821147	13_52	0	0.0205078755291742	5.00570732662658	1.71216743315932e-06	0.386666666666814	1
ENSG00000134899.18	ERCC5	13	102845061	13_52	0	0.0266644348348922	7.44736447482974	3.31203637157944e-06	0.906250000000075	1
ENSG00000139780.7	METTL21C	13	102663598	13_52	0	0.0196820536456812	4.62395733133536	1.51790410211791e-06	0.0537650549115956	3
ENSG00000134884.13	ARGLU1	13	106568486	13_56	0	0.0254074077521311	5.1186713560267	2.16909068652074e-06	-0.42640774957942	2
ENSG00000174405.13	LIG4	13	108196454	13_57	0	0.0335055153792259	10.7894069237313	6.0293983957804e-06	-1.61952478794102	2
ENSG00000139826.5	ABHD13	13	108218268	13_57	0	0.0244205447710221	7.69604988559107	3.13460864938366e-06	1.02243608212924	2
ENSG00000283384.1	RP11-153I24.5	13	108335469	13_57	0	0.0200711294883472	5.80910813481857	1.94464969204187e-06	-0.655172413792831	1
ENSG00000134871.17	COL4A2	13	110217385	13_59	0	0.0587773873960198	14.4749608206362	1.41901759543797e-05	1.5971145028029	2
ENSG00000213995.11	NAXD	13	110615411	13_60	0	0.0316339505816596	5.1798016369559	2.73291840829699e-06	-0.339339616221584	2
ENSG00000153487.12	ING1	13	110712757	13_60	0	0.130433973582991	18.6204899150458	4.05081056370638e-05	-2.1285714285715	1
ENSG00000102606.17	ARHGEF7	13	111273040	13_60	0	0.030281328209647	4.77209929979636	2.4101523616285e-06	0.157894736842032	1
ENSG00000153495.10	TEX29	13	111316085	13_60	0	0.0297521056643076	4.60766847973096	2.28643593700577e-06	0.0351836313364172	4
ENSG00000126216.13	TUBGCP3	13	112589538	13_61	0	0.181043191439274	23.4648110668875	7.08531828154996e-05	-2.64788732394393	1
ENSG00000126217.20	MCF2L	13	112885472	13_61	0	0.189598025469271	23.9275475592494	7.56644890764341e-05	-2.45019920318693	1
ENSG00000182968.4	SOX1	13	111948410	13_61	0	0.0288825824201633	5.94159909392519	2.86219666657541e-06	-0.591999999999891	1
ENSG00000057593.13	F7	13	113105914	13_62	0	0.0308754906172494	4.61386793935105	2.37596004254151e-06	-0.0248756218905568	1
ENSG00000126231.13	PROZ	13	113158648	13_62	0	0.0518761394497238	9.47433872495847	8.19741009206371e-06	-1.13183870112082	2
ENSG00000153531.13	ADPRHL1	13	113453925	13_62	0	0.0357491221086742	5.98256106314654	3.56707817217382e-06	-0.650499286733383	1
ENSG00000150401.14	DCUN1D2	13	113490527	13_62	0	0.0320451574436644	4.96085149590238	2.65142130594976e-06	-0.391873021793701	2
ENSG00000150403.17	TMCO3	13	113490613	13_62	0	0.0310624164571495	4.67018253957609	2.4195199055193e-06	-0.117166387746507	2
ENSG00000184497.12	TMEM255B	13	113759634	13_62	0	0.0356402977249367	5.95405905964082	3.53927710788491e-06	-0.619402985074438	1
ENSG00000283199.1	ABC13-47488600E17.1	13	113973779	13_62	0	0.0334560627233044	5.3631453841171	2.9926401982291e-06	0.739130434782678	1
ENSG00000130177.14	CDC16	13	114235175	13_62	0	0.0310498141537161	4.66639706330779	2.4165779072194e-06	0.248554913294736	1
ENSG00000169062.14	UPF3A	13	114281526	13_62	0	0.0382077829351966	6.60466469142457	4.20884291892035e-06	-0.721354166666611	1
ENSG00000283361.1	RP11-569D9.5	13	114179306	13_62	0	0.0683544240967737	12.0794523977553	1.37712696107703e-05	-1.4354838709671	1
ENSG00000185974.6	GRK1	13	113667974	13_62	0	0.0460806667517262	8.36072889327642	6.42573781097452e-06	1.03030303030288	1
ENSG00000136319.11	TTC5	14	20306422	14_1	0	0.028696983814759	4.61317587902546	2.20798628241957e-06	0.0376470588235031	1
ENSG00000100814.17	CCNB1IP1	14	20360325	14_1	0	0.0317480821909846	5.5555515272308	2.94174335778597e-06	0.480314960629968	1
ENSG00000129484.13	PARP2	14	20344308	14_1	0	0.0611876397599119	11.7128121768301	1.19532220099636e-05	1.3873239436623	1
ENSG00000129566.12	TEP1	14	20403687	14_1	0	0.0354103631158463	6.57518934805581	3.88328039044817e-06	0.720736450324879	2
ENSG00000092094.10	OSGEP	14	20454990	14_1	0	0.039831172590771	7.67581958694627	5.09926938878325e-06	0.922940065610919	2
ENSG00000100823.11	APEX1	14	20454814	14_1	0	0.0812223692535371	14.4005809941252	1.95081359469337e-05	-1.64716194865879	3
ENSG00000198805.11	PNP	14	20467999	14_1	0	0.0321135500165353	5.66237885992543	3.03282497007501e-06	0.462962962962924	1
ENSG00000258818.3	RNASE4	14	20683938	14_1	0	0.057019039321418	11.0466382625139	1.05053405183675e-05	1.31131352113065	2
ENSG00000169413.2	RNASE6	14	20728182	14_1	0	0.0289454825395381	4.6935452360716	2.26590609402143e-06	-0.116008917641034	2
ENSG00000165792.17	METTL17	14	20989645	14_1	0	0.0330763274647956	5.93812170797996	3.27586867486626e-06	-0.489051094890442	1
ENSG00000165794.9	SLC39A2	14	20999997	14_1	0	0.331236701048073	28.460998269845	0.000157234804533889	3.02272727272719	1
ENSG00000165801.9	ARHGEF40	14	21069831	14_1	0	0.029036707361306	4.72288092283613	2.28725438662187e-06	-0.161480136301267	2
ENSG00000232070.8	TMEM253	14	21099174	14_1	0	0.0298018767287008	4.96539042617476	2.46806800524928e-06	0.281690140845131	1
ENSG00000165804.15	ZNF219	14	21103049	14_1	0	0.0302590595665666	5.10738257010539	2.57759049682377e-06	0.366412213740505	1
ENSG00000092200.12	RPGRIP1	14	21477470	14_2	0	0.114155837921286	20.2661565007103	3.85859879043732e-05	-2.44318181818285	1
ENSG00000092201.9	SUPT16H	14	21409171	14_2	0	0.0364740464064226	9.45009810983852	5.74884195345826e-06	1.18120805369165	1
ENSG00000100888.12	CHD8	14	21456048	14_2	0	0.188988531619687	25.22490809893	7.95106216431498e-05	-2.75126903553302	1
ENSG00000092203.13	TOX4	14	21482983	14_2	0	0.0228407929941765	5.08661273248079	1.93775986897504e-06	0.21538461538462	1
ENSG00000129472.13	RAB2B	14	21478308	14_2	0	0.0379293224759242	9.81606733028096	6.20973002677937e-06	-1.16030534351165	1
ENSG00000129562.10	DAD1	14	22582138	14_4	0	0.0104476090890134	4.65055841615666	8.10367703147691e-07	0.0790697674418743	1
ENSG00000100439.10	ABHD4	14	22598726	14_4	0	0.0685049204839685	22.1963020852065	2.53607737109131e-05	2.23384615384686	1
ENSG00000155463.12	OXA1L	14	22767315	14_4	0	0.0107484346823256	4.91319618620184	8.80784033371278e-07	0.28160919540232	1
ENSG00000172590.18	MRPL52	14	22830706	14_4	0	0.0106180686681393	4.80028947455546	8.50105963736948e-07	0.230223226796215	2
ENSG00000197324.8	LRP10	14	22871256	14_4	0	0.04542557503416	18.3223377590968	1.38816606680967e-05	-1.94767441860447	1
ENSG00000139890.9	REM2	14	22885490	14_4	0	0.0165131983417245	8.89060836716227	2.44862783904375e-06	1.13333333333389	1
ENSG00000100461.17	RBM23	14	22919022	14_4	0	0.0104058065263964	4.61346725233509	8.00687953761271e-07	0.00456384193269482	2
ENSG00000100462.15	PRMT5	14	22929623	14_4	0	0.011489069021533	5.5298485318263	1.05963959939249e-06	-0.530674846625529	1
ENSG00000092036.18	HAUS4	14	22953244	14_4	0	0.0109622437017527	5.09545625229902	9.31628220379961e-07	0.357859485752252	2
ENSG00000129474.15	AJUBA	14	22982919	14_4	0	0.0120384816007483	5.96224331541062	1.19713055109087e-06	0.598425196850506	1
ENSG00000100802.14	C14orf93	14	23010366	14_4	0	0.0125398481012038	6.34000886019587	1.32599609832284e-06	0.667992047713979	1
ENSG00000100804.18	PSMB5	14	23025839	14_4	0	0.0632027367234168	21.4335176328492	2.25938084294691e-05	-2.13997713305825	3
ENSG00000139880.19	CDH24	14	23057473	14_4	0	0.046671747055667	18.5764330087789	1.44602729052867e-05	1.93984962406011	1
ENSG00000100813.14	ACIN1	14	23095860	14_4	0	0.0120941167220019	6.00492468275119	1.21127241222915e-06	-0.62499999999998	1
ENSG00000092068.19	SLC7A8	14	23137072	14_4	0	0.0137596704736844	7.19972647920955	1.6522818662472e-06	0.664772727272692	1
ENSG00000129473.9	BCL2L2	14	23316873	14_4	0	0.0128566278436747	6.57103755247316	1.40903287954632e-06	0.769230769231055	1
ENSG00000235194.8	PPP1R3E	14	23303131	14_4	0	0.0110902412019437	5.20287776761026	9.62375859149527e-07	0.382470119522068	1
ENSG00000092096.16	SLC22A17	14	23352568	14_4	0	0.100292792295763	25.8325266827185	4.32112386054112e-05	2.87313563290027	2
ENSG00000166090.8	IL25	14	23372808	14_4	0	0.0117464855025383	5.73490593164589	1.12355503751854e-06	0.350364963503689	1
ENSG00000166091.19	CMTM5	14	23377089	14_4	0	0.0120427879061581	5.96554307265185	1.19822155826671e-06	-0.547854785478469	1
ENSG00000129460.15	NGDN	14	23469604	14_4	0	0.0122332692887841	6.11082810578075	1.24681698209527e-06	0.582159624412976	1
ENSG00000259431.5	THTPA	14	23553714	14_4	0	0.0352270772704077	15.9410711324622	9.36600137692532e-06	-1.68446601941668	1
ENSG00000100867.14	DHRS2	14	23630359	14_4	0	0.0108929970429918	5.03681504779863	9.15089337721485e-07	-0.322786734162734	2
ENSG00000157326.18	DHRS4	14	23953662	14_4	0	0.0237083848282788	12.2494926078215	4.84373275342977e-06	-1.42854375985321	3
ENSG00000187630.15	DHRS4L2	14	23950995	14_4	0	0.0109170498763337	5.05722469465838	9.2082616254002e-07	0.286417204913487	3
ENSG00000186648.14	CARMIL3	14	24051771	14_4	0	0.0134559431108908	6.99300120827248	1.56941518809989e-06	0.770472325109675	2
ENSG00000100889.11	PCK2	14	24074664	14_4	0	0.0176090387755711	9.48663605523095	2.78617245936742e-06	1.10052910052913	1
ENSG00000100897.17	DCAF11	14	24114637	14_4	0	0.0105362519491762	4.72872307910928	8.30979164390807e-07	0.184615384615378	1
ENSG00000139914.6	FITM1	14	24131181	14_4	0	0.0223897552515149	11.7173506853708	4.37561275650254e-06	1.27737226277402	1
ENSG00000100908.13	EMC9	14	24141524	14_4	0	0.0263930638231208	13.2478601875999	5.83170638042439e-06	1.48299319727863	1
ENSG00000100911.15	PSME2	14	24147569	14_4	0	0.0121806975156512	6.07096166727197	1.2333597027562e-06	0.612345679012243	1
ENSG00000100918.12	REC8	14	24171471	14_4	0	0.0107294514198292	4.89684077697009	8.76301603267996e-07	-0.266157176994511	2
ENSG00000100926.14	TM9SF1	14	24195403	14_4	0	0.0110271816226944	5.15010459536536	9.47197804242488e-07	0.475999733216214	2
ENSG00000139908.14	TSSK4	14	24203968	14_4	0	0.0119109489600078	5.86363946918927	1.16485999028305e-06	-0.710526315789264	1
ENSG00000254505.9	CHMP4A	14	24213631	14_4	0	0.0104063009678197	4.61390751331021	8.00802412081836e-07	-0.147859922178988	1
ENSG00000100938.17	GMPR2	14	24232826	14_4	0	0.0113836945362242	5.44456408511883	1.03372841249378e-06	-0.661818181818124	1
ENSG00000092295.11	TGM1	14	24264261	14_4	0	0.0117136895051053	5.70905901255267	1.11536842469378e-06	-0.548572238668907	2
ENSG00000100949.14	RABGGTA	14	24271066	14_4	0	0.0110540984293803	5.17266605991611	9.53669459256258e-07	0.452941176470494	1
ENSG00000157379.13	DHRS1	14	24291558	14_4	0	0.0163056013229864	8.77327449959492	2.38593519167933e-06	0.993915422951494	2
ENSG00000213903.8	LTB4R	14	24313752	14_4	0	0.0105931591035544	4.77855838985896	8.44272216912132e-07	0.294117647058871	1
ENSG00000129467.13	ADCY4	14	24331673	14_4	0	0.0162570986064009	8.74564949169992	2.37134756848384e-06	-0.970149253731569	1
ENSG00000129465.15	RIPK3	14	24339730	14_4	0	0.0141715415365534	7.4730137653298	1.76633462278978e-06	-1.03932078704937	2
ENSG00000100968.13	NFATC4	14	24363194	14_4	0	0.0120771600652668	5.99193313291626	1.20695724513577e-06	0.596541786743788	1
ENSG00000205978.5	NYNRIN	14	24344554	14_4	0	0.0112974429537165	5.374178983216	1.01263372893815e-06	-0.435483548349423	3
ENSG00000100441.9	KHNYN	14	24429487	14_4	0	0.0137346554522226	7.18291417053968	1.64542674375385e-06	-0.751099070687514	4
ENSG00000100445.17	SDR39U1	14	24442945	14_4	0	0.0214705683236724	11.3276971415144	4.05644204057497e-06	-1.30466891198768	2
ENSG00000168952.15	STXBP6	14	24944942	14_4	0	0.0104235409406021	4.62922116059805	8.04791371993184e-07	0.068460382312671	2
ENSG00000092140.14	G2E3	14	30559979	14_7	0	0.0710568672601827	18.3905150273643	2.17951596168224e-05	-2.56488549618261	1
ENSG00000100473.15	COCH	14	30873965	14_7	0	0.0173097560659889	5.17660089086452	1.4944993690786e-06	-0.300543206419542	2
ENSG00000100478.14	AP4S1	14	31024716	14_7	0	0.0168757629906114	4.94106845976831	1.39073503089606e-06	-0.0564516129032355	1
ENSG00000196792.11	STRN3	14	31026633	14_7	0	0.0204468748370776	6.72283227812414	2.29265824076371e-06	0.478527607361966	1
ENSG00000203546.7	RP11-176H8.1	14	31459450	14_7	0	0.0163776548322871	4.66318014285416	1.27377878813884e-06	-0.384000000000058	1
ENSG00000129480.12	DTD2	14	31449817	14_7	0	0.10880536000315	22.4673145145804	4.0771957303783e-05	-2.68863094101479	2
ENSG00000151413.16	NUBPL	14	31628532	14_7	0	0.0408731189289919	13.1810150285648	8.98559292271726e-06	-1.73684210526322	1
ENSG00000100852.12	ARHGAP5	14	32076096	14_8	0	0.0566507577526952	17.5316880725288	1.65649284319203e-05	-1.94140624999993	1
ENSG00000151322.18	NPAS3	14	32934669	14_8	0	0.0147564099767691	4.97956601465458	1.22555360706221e-06	0.290697674418602	1
ENSG00000198604.10	BAZ1A	14	34875095	14_9	0	0.02064841530613	5.36296884687209	1.84693710532635e-06	-0.447963800905255	1
ENSG00000100883.11	SRP54	14	34982159	14_9	0	0.0201880908567762	5.1534508907984	1.73521581815922e-06	-0.620967741935493	1
ENSG00000151327.12	FAM177A1	14	34914013	14_9	0	0.0271833486987747	7.92097893930674	3.59121924950924e-06	-0.93377129121198	2
ENSG00000100890.15	KIAA0391	14	35121104	14_9	0	0.0215775492446547	5.77209926573274	2.0772846565269e-06	1.39306358381467	1
ENSG00000092020.10	PPP2R3C	14	35121968	14_9	0	0.0704019676500878	16.8527534814472	1.97886319431551e-05	3.10022348714312	2
ENSG00000174373.16	RALGAPA1	14	35800790	14_10	0	0.0173317170651928	4.79032807595265	1.38473590843206e-06	0.247368421052577	1
ENSG00000100916.13	BRMS1L	14	35826808	14_10	0	0.0169951701444524	4.608414219376	1.30628256507845e-06	0.0714285714285294	1
ENSG00000151332.18	MBIP	14	36320632	14_10	0	0.0297969318004866	9.82919629560226	4.88483232439342e-06	1.18439716312056	1
ENSG00000151338.18	MIPOL1	14	37197867	14_10	0	0.0444156527281093	13.562287864246	1.00468313620929e-05	1.60287516746756	2
ENSG00000139874.5	SSTR1	14	38253822	14_11	0	0.027354407268614	4.62302353579251	2.1091793887362e-06	-0.273381294964006	1
ENSG00000176435.6	CLEC14A	14	38253029	14_11	0	0.0438620927561105	9.03563877560691	6.61010434288538e-06	-1.19736842105269	1
ENSG00000100934.14	SEC23A	14	39109121	14_11	0	0.0319368771212528	6.06720718278935	3.23177694457571e-06	0.790000000000272	1
ENSG00000182400.14	TRAPPC6B	14	39170326	14_11	0	0.0390386335401838	7.94398142793238	5.17240989067295e-06	-0.991205076641413	2
ENSG00000100941.8	PNN	14	39175568	14_11	0	0.0480522057355789	9.89218321553278	7.92803547620497e-06	-1.31553398058291	1
ENSG00000150527.16	CTAGE5	14	39268011	14_11	0	0.0369109882440688	7.41949645372905	4.56762256918297e-06	0.993506493506585	1
ENSG00000165379.13	LRFN5	14	41607231	14_13	0	0.0377674861235026	4.62616491387333	2.91406540003245e-06	0.201612903225834	1
ENSG00000198718.12	TOGARAM1	14	44962370	14_15	0	0.0282737838810991	5.01196215693232	2.36347940766469e-06	-0.154285714285761	1
ENSG00000185246.17	PRPF39	14	45083685	14_15	0	0.0316507423466567	6.06415004142269	3.20120837454404e-06	-1.04270462633404	1
ENSG00000100442.10	FKBP3	14	45135201	14_15	0	0.0346769909989753	6.91686122523854	4.00046590804674e-06	1.1935483870966	1
ENSG00000187790.10	FANCM	14	45135201	14_15	0	0.0346769909989753	6.91686122523853	4.00046590804673e-06	-1.1935483870966	1
ENSG00000129534.13	MIS18BP1	14	45253811	14_15	0	0.0695296023817654	13.4599622486987	1.56089501346898e-05	1.90594059405851	1
ENSG00000139915.18	MDGA2	14	47676276	14_17	0	0.0328411834989532	6.29969629781435	3.4506309872775e-06	-0.668789808917165	1
ENSG00000213741.9	RPS29	14	49599598	14_19	0	0.0264096653152554	4.77294623721541	2.10237191141262e-06	-0.193548387096825	1
ENSG00000165501.16	LRR1	14	49598641	14_19	0	0.0613314315716194	12.6687070524701	1.29591196972741e-05	-1.90492838155976	2
ENSG00000165502.6	RPL36AL	14	49620639	14_19	0	0.22405867895051	25.2799416138194	9.44708761602215e-05	-3.36786790369126	2
ENSG00000168282.5	MGAT2	14	49620639	14_19	0	0.136514993450155	20.3384510987483	4.63082462186554e-05	-3.02758620689644	1
ENSG00000165506.14	DNAAF2	14	49635551	14_19	0	0.113215897444462	18.5193513008408	3.49698113250155e-05	2.91034482758728	1
ENSG00000100479.12	POLE2	14	49682367	14_19	0	0.0337542444681119	7.06120480880111	3.97527617051687e-06	-0.764331210190887	1
ENSG00000165516.10	KLHDC2	14	49767859	14_19	0	0.0265957445957223	4.83835942949541	2.14620097151566e-06	0.359477124182909	1
ENSG00000100485.11	SOS2	14	50234921	14_20	0	0.0204938322585138	4.89483481599901	1.67309778094663e-06	0.23958333333342	1
ENSG00000087299.11	L2HGDH	14	50312098	14_20	0	0.0361648786450401	10.1864091662857	6.14424089476536e-06	-1.37096774193512	1
ENSG00000151748.14	SAV1	14	50670756	14_20	0	0.0233245702706382	6.09742200046327	2.37202908617077e-06	-0.71999999999991	1
ENSG00000100503.23	NIN	14	50815599	14_20	0	0.0206125685373426	4.94850168359521	1.7012413915016e-06	0.26213592232998	1
ENSG00000100504.16	PYGL	14	50959313	14_20	0	0.0848656542104807	18.2333307543291	2.58082216071888e-05	-1.94890510948918	1
ENSG00000087302.8	C14orf166	14	51993447	14_21	0	0.0564918981619942	14.814559267267	1.39583797294941e-05	1.8423423423425	1
ENSG00000168229.3	PTGDR	14	52267374	14_21	0	0.0189456947948619	4.60681162806772	1.45569736782681e-06	0.0851063829787359	1
ENSG00000087301.8	TXNDC16	14	52552902	14_21	0	0.0613108473467097	15.5869942816988	1.59389533665672e-05	-2.17284200322277	2
ENSG00000180998.11	GPR137C	14	52553226	14_21	0	0.0266557492134275	7.78122182037185	3.45938418229534e-06	-1.04761904761905	1
ENSG00000100519.11	PSMC6	14	52707610	14_21	0	0.0378993012145793	11.0659591665434	6.99488165987396e-06	1.39370078740191	1
ENSG00000198252.11	STYX	14	52729630	14_21	0	0.0400336475830029	11.5788179695287	7.73124602664998e-06	1.43603759908067	2
ENSG00000073712.14	FERMT2	14	52951121	14_21	0	0.0197003525210693	4.96948286710779	1.632846278657e-06	0.319727891156377	1
ENSG00000100523.14	DDHD1	14	53167494	14_22	0	0.0312236324496404	9.64401443776647	5.02228534022459e-06	-1.20059835296884	2
ENSG00000125378.15	BMP4	14	53958429	14_23	0	0.148818774572925	23.7186224421466	5.88717968944099e-05	-2.38888888888892	1
ENSG00000100526.19	CDKN3	14	54396859	14_23	0	0.0658118926909055	15.8666727174164	1.74160775595898e-05	-1.7304964539	1
ENSG00000100528.11	CNIH1	14	54441145	14_23	0	0.0266393779014132	7.38469287524104	3.28107850942208e-06	-0.931428571428374	1
ENSG00000197045.12	GMFB	14	54488959	14_23	0	0.0234792259391452	6.20948106055171	2.43163948805872e-06	-0.730994152046913	1
ENSG00000020577.13	SAMD4A	14	54567348	14_23	0	0.0197860503797888	4.61898242890782	1.52428271997814e-06	0.0987124463519244	1
ENSG00000131979.18	GCH1	14	54902268	14_24	0	0.0244713972829044	4.6611895530046	1.90246045269942e-06	0.111675126903547	1
ENSG00000198554.11	WDHD1	14	55026632	14_24	0	0.027064541634224	5.59884083527684	2.52731225527867e-06	0.76774021817651	2
ENSG00000168175.14	MAPK1IP1L	14	55050915	14_24	0	0.0244259739931536	4.64390271063733	1.89188663269948e-06	-0.123417721518984	1
ENSG00000178974.9	FBXO34	14	55268604	14_24	0	0.0327600712833579	7.37978065162005	4.03225878884231e-06	-1.19268040583818	2
ENSG00000126775.8	ATG14	14	55404734	14_24	0	0.0327444822305993	7.37533549741578	4.02791237286454e-06	-1.19999999999993	1
ENSG00000126777.17	KTN1	14	55558928	14_24	0	0.0248665560241995	4.81024875281816	1.9950017529611e-06	-0.175740331271181	2
ENSG00000139946.9	PELI2	14	56117907	14_25	0	0.0234468113856523	4.66076488844658	1.82264081345427e-06	0.115384615384627	1
ENSG00000070269.13	TMEM260	14	56585793	14_25	0	0.0264289048948517	5.77495678845277	2.54558739986818e-06	-0.639999999999984	1
ENSG00000139977.13	NAA30	14	57389013	14_26	0	0.0672619472628943	17.0321549915529	1.91072920729068e-05	1.87912219403028	2
ENSG00000131966.13	ACTR10	14	58200164	14_26	0	0.0267501920520659	8.38243902232058	3.73987780762558e-06	-1.05555555555498	1
ENSG00000165617.14	DACT1	14	58633639	14_26	0	0.148928996150642	24.6848973843763	6.13155592764276e-05	2.52938776227476	2
ENSG00000151812.14	SLC35F4	14	57982663	14_26	0	0.028590728100361	9.00238918811741	4.29282421620652e-06	-1.046610169492	1
ENSG00000181619.11	GPR135	14	59465503	14_27	0	0.0339736327160416	5.13575774062757	2.91009135211316e-06	0.393079719268471	2
ENSG00000126790.11	L3HYPDH	14	59483699	14_27	0	0.0337531283314568	5.07493346244474	2.8569621634088e-06	-0.290393994583393	2
ENSG00000139970.16	RTN1	14	59871149	14_27	0	0.0374364856633475	6.0430881518693	3.77323720265858e-06	0.862745098039352	1
ENSG00000126773.12	PCNX4	14	60092354	14_27	0	0.0441460973191181	7.58744225307704	5.58660313403819e-06	-1.08265644040281	2
ENSG00000100612.13	DHRS7	14	60169913	14_27	0	0.0382326404386476	6.23998414979478	3.97903614827233e-06	-0.878343785462338	2
ENSG00000100614.17	PPM1A	14	60245797	14_27	0	0.0639778270577918	11.0820474942534	1.18252300487613e-05	-1.33877787108899	2
ENSG00000126778.8	SIX1	14	60658222	14_27	0	0.0719168987752841	12.1906483676067	1.46223731117009e-05	1.44672131147504	1
ENSG00000126814.6	TRMT5	14	60980944	14_27	0	0.125462125467529	17.5318298862137	3.66859689587457e-05	2.03539823008848	1
ENSG00000027075.14	PRKCH	14	61187991	14_27	0	0.0324282119459355	4.70100170595396	2.54257350566038e-06	0.11764705882354	1
ENSG00000182107.6	TMEM30B	14	61281590	14_28	0	0.0276865135681932	6.83321874188288	3.15539475643499e-06	0.754730258896662	2
ENSG00000023608.4	SNAPC1	14	61764624	14_28	0	0.0619361663324143	14.381821105257	1.48565616047872e-05	-1.75000000000074	1
ENSG00000126785.12	RHOJ	14	63204185	14_28	0	0.0346037853194591	8.91395053706906	5.14462749525518e-06	1.16535433070852	1
ENSG00000139973.16	SYT16	14	61812756	14_28	0	0.0293913863687331	7.39016002722018	3.62271375630528e-06	-0.972027972028481	1
ENSG00000140006.11	WDR89	14	63641617	14_29	0	0.0223463339995976	4.95655885194519	1.84733925303516e-06	0.331578947368395	1
ENSG00000126821.7	SGPP1	14	63727741	14_29	0	0.0244025597442189	5.77523489096269	2.35052645168395e-06	0.590570719602906	1
ENSG00000054654.16	SYNE2	14	63843465	14_29	0	0.0373180707795585	9.73747731642806	6.06074132643074e-06	1.41597147426319	2
ENSG00000089775.11	ZBTB25	14	64505025	14_29	0	0.0381917082193415	9.95395231785506	6.34051808050367e-06	-1.34888196498791	2
ENSG00000126803.9	HSPA2	14	64536201	14_29	0	0.0231555275164449	5.28730532867218	2.04196914498581e-06	0.453427065026448	1
ENSG00000165807.7	PPP1R36	14	64549476	14_29	0	0.0729318739141545	16.0477832757528	1.95205715174021e-05	-1.6507424313028	2
ENSG00000070182.19	SPTB	14	64879442	14_30	0	0.0449690149421294	10.6014945085878	7.95134454635134e-06	-1.42000000000023	1
ENSG00000258289.8	CHURC1	14	64916837	14_30	0	0.025195406818358	5.18949193873886	2.18075221537293e-06	-0.305194805194857	1
ENSG00000139998.14	RAB15	14	64972366	14_30	0	0.041326583829845	9.80941556287803	6.76133953635214e-06	1.28613569321557	1
ENSG00000125952.18	MAX	14	65102166	14_30	0	0.0237748518018197	4.64950931485574	1.84367788434837e-06	0.105473708039684	2
ENSG00000033170.16	FUT8	14	65409710	14_30	0	0.163942927185425	22.9966814319057	6.28807857213892e-05	2.81659388646279	1
ENSG00000171723.15	GPHN	14	66507125	14_31	0	0.0513375545120632	8.98226358890851	7.69096930529064e-06	1.87891075949391	2
ENSG00000172717.15	FAM71D	14	67194117	14_31	0	0.032565292352039	4.71736561489778	2.56220942309659e-06	-0.226923076923051	1
ENSG00000100554.11	ATP6V1D	14	67360761	14_31	0	0.032455252091471	4.6857690695703	2.53644806103243e-06	0.234126984126966	1
ENSG00000134001.12	EIF2S1	14	67360193	14_31	0	0.032256260248281	4.62836503430826	2.49001362761131e-06	-0.0551181102361841	1
ENSG00000100558.8	PLEK2	14	67411719	14_31	0	0.032951557882857	4.82745934657845	2.65310649441965e-06	0.0644444444444532	1
ENSG00000054690.13	PLEKHH1	14	67533492	14_32	0	0.0171203567170737	11.3070436059922	3.2286575370698e-06	-1.32064211806728	2
ENSG00000198133.8	TMEM229B	14	67533492	14_32	0	0.0167934577719338	11.270395321128	3.15674413160037e-06	1.35074626865688	1
ENSG00000100564.8	PIGH	14	67598385	14_32	0	0.00814415845863215	4.62478802569806	6.28200318876354e-07	-0.0335479868392193	2
ENSG00000100568.10	VTI1B	14	67674312	14_32	0	0.0130586339922494	9.15379808586117	1.99369713031363e-06	-1.22155208994389	2
ENSG00000072042.12	RDH11	14	67696075	14_32	0	0.0197651421860608	12.6771681998005	4.17909555157305e-06	1.29473684210519	1
ENSG00000139988.9	RDH12	14	67701536	14_32	0	0.0119245389507406	8.12376862599964	1.61569450452053e-06	-1.05547884647244	2
ENSG00000072121.15	ZFYVE26	14	67817462	14_32	0	0.0092086195270098	5.77357202648475	8.86745969673016e-07	-0.581314878892456	1
ENSG00000182185.18	RAD51B	14	67819194	14_32	0	0.00831288046469847	4.81192394584444	6.67160607886069e-07	0.334786317661147	2
ENSG00000185650.9	ZFP36L1	14	68796624	14_32	0	0.0085172764919611	15.7330031926889	2.23497403540934e-06	-3.60689655172372	1
ENSG00000100626.16	GALNT16	14	69259449	14_32	0	0.00904016305080835	5.45100561445139	8.21888679312046e-07	0.404867954127381	2
ENSG00000100632.10	ERH	14	69398564	14_32	0	0.00814902782046745	4.63162025736307	6.29504517088785e-07	0.00595238095238072	1
ENSG00000175985.9	PLEKHD1	14	69484694	14_32	0	0.0103974539003756	6.71275922864278	1.16409434468259e-06	-1.07187500000015	1
ENSG00000100647.7	SUSD6	14	69612583	14_32	0	0.0342066433838942	16.9522088806236	9.6715673524155e-06	-1.63356164383539	1
ENSG00000100650.15	SRSF5	14	69726896	14_32	0	0.00941944248095805	5.89042944404875	9.25405896498472e-07	-0.548223350253698	1
ENSG00000100652.4	SLC10A1	14	69796931	14_32	0	0.0469470461474341	20.9577822911552	1.64101935115289e-05	2.17351598173487	1
ENSG00000198732.10	SMOC1	14	69941001	14_32	0	0.00817003687849049	4.71310355056537	6.42230762384101e-07	0.204225352112741	1
ENSG00000133983.14	COX16	14	70357426	14_32	0	0.00819705295558892	4.67428876735879	6.39047860229072e-07	-0.190974527926923	2
ENSG00000213463.4	SYNJ2BP	14	70417226	14_32	0	0.0088293987400222	5.32390148055314	7.84009357112568e-07	0.39999999999989	1
ENSG00000139985.6	ADAM21	14	70452602	14_32	0	0.0149276049568829	10.1182677115717	2.51916378815361e-06	1.21663757672732	2
ENSG00000134007.3	ADAM20	14	70535470	14_32	0	0.0129827981037481	8.90427966255504	1.9280895494815e-06	1.28176795580056	1
ENSG00000133997.11	MED6	14	70600074	14_32	0	0.01736806917228	11.5596312159621	3.34854103048646e-06	1.5333333333333	1
ENSG00000133985.2	TTC9	14	70641222	14_32	0	0.0286935304654157	16.4706058363076	7.88231282999392e-06	-1.7709759376536	2
ENSG00000006432.15	MAP3K9	14	70732735	14_33	0	0.0309806032668543	5.17833193440835	2.67571504985218e-06	-0.366013071895287	1
ENSG00000100731.15	PCNX1	14	70906863	14_33	0	0.0416247409225852	7.93954222032674	5.5119733803397e-06	-1.24000000000022	1
ENSG00000182732.16	RGS6	14	71931231	14_33	0	0.0293794415854507	4.68340293970448	2.2949074017742e-06	0.144366197183148	1
ENSG00000205683.11	DPF3	14	72894241	14_34	0	0.0070327505500758	4.69073347460429	5.50206955381061e-07	-0.174493661433242	2
ENSG00000119599.16	DCAF4	14	72926201	14_34	0	0.0105868519820369	8.43047145791862	1.48860272301435e-06	-0.97049730092418	3
ENSG00000165861.13	ZFYVE1	14	73027690	14_34	0	0.0108329960661957	8.64448512164957	1.56188056969356e-06	0.990412228391644	2
ENSG00000119707.13	RBM25	14	73058413	14_34	0	0.00943228723927425	7.31692349915063	1.15108034344254e-06	-0.878787878787734	1
ENSG00000080815.18	PSEN1	14	73136423	14_34	0	0.0126702407492616	10.0449311110811	2.12271620473248e-06	1.24884792626764	1
ENSG00000100767.15	PAPLN	14	73237039	14_34	0	0.00762482954168742	5.39653881836606	6.86286648850684e-07	-0.50812541330721	2
ENSG00000170468.7	RIOX1	14	73490639	14_34	0	0.0133870091565784	10.5859921622155	2.36360681833724e-06	1.29197080291967	1
ENSG00000184227.7	ACOT1	14	73528024	14_34	0	0.00771384793752505	5.5242774675421	7.10733298018842e-07	-0.483221476510147	1
ENSG00000187105.8	HEATR4	14	73558570	14_34	0	0.00898554709618116	6.87426906203591	1.03022279981895e-06	0.757352941176625	1
ENSG00000119673.14	ACOT2	14	73587517	14_34	0	0.0148398078725138	11.4140958939963	2.82507447179402e-06	1.30880517866047	2
ENSG00000177465.4	ACOT4	14	73592128	14_34	0	0.0104783515611752	8.48192229574319	1.48233840467948e-06	0.969230769230708	1
ENSG00000205669.2	ACOT6	14	73610482	14_34	0	0.00715668158653393	4.88459277670807	5.83042433457032e-07	-0.263036255786181	2
ENSG00000119661.14	DNAL1	14	73644960	14_34	0	0.0148580776578108	11.3657663094497	2.81657585380078e-06	-1.29439647246542	3
ENSG00000176903.4	PNMA1	14	73712097	14_34	0	0.0092962767508169	7.18804923890423	1.11450030894395e-06	0.829643083064745	2
ENSG00000140043.11	PTGR2	14	73852011	14_34	0	0.00959014558969584	7.48435926224327	1.19712618994449e-06	-0.771853325976987	2
ENSG00000119725.18	ZNF410	14	73886317	14_34	0	0.00696995879823636	4.6138869574066	5.36361091996666e-07	0.0349979524371789	2
ENSG00000119723.16	COQ6	14	73949897	14_34	0	0.00997458764618819	7.83448045908911	1.30336260989598e-06	-0.904000000000185	1
ENSG00000156050.8	FAM161B	14	73950852	14_34	0	0.00701464869703328	4.66386240529417	5.45646986080679e-07	-0.113300492610857	1
ENSG00000187097.12	ENTPD5	14	73999038	14_34	0	0.0108890632453386	8.67646225634421	1.57577174066623e-06	0.970050743200588	2
ENSG00000119636.15	BBOF1	14	74018430	14_34	0	0.00714703366154212	4.84442453559571	5.77468272707158e-07	-0.203341292332369	2
ENSG00000205659.10	LIN52	14	74085267	14_34	0	0.00727838185892327	5.0034527792987	6.07385958951029e-07	-0.310606060606212	1
ENSG00000119614.2	VSX2	14	74249193	14_34	0	0.0114229515123286	9.1588018437664	1.74492635342611e-06	1.12000000000004	1
ENSG00000119688.20	ABCD4	14	74302599	14_34	0	0.00862513153375033	6.7917171484337	9.77024429929256e-07	-0.777777777777917	1
ENSG00000183379.8	SYNDIG1L	14	74425634	14_34	0	0.00867001195606043	6.5792806207322	9.51389189652999e-07	-0.725806451612816	1
ENSG00000119681.11	LTBP2	14	74612176	14_34	0	0.0150829507218627	11.7547243085282	2.95705134504082e-06	-1.42287234042632	1
ENSG00000119682.16	AREL1	14	74713031	14_34	0	0.111817208448868	27.6250520647654	5.15195257457295e-05	-2.73333333333478	1
ENSG00000119596.17	YLPM1	14	74762673	14_34	0	0.00877815846359542	6.79269719460969	9.94502266115781e-07	1.19354838709707	1
ENSG00000119608.12	PROX2	14	74874436	14_34	0	0.0112707959275106	9.08769323018216	1.70831655768639e-06	-1.49193548387092	1
ENSG00000198208.11	RPS6KL1	14	74908196	14_34	0	0.0148604013055821	10.3626204049296	2.56838563961952e-06	0.933345670850887	2
ENSG00000119718.10	EIF2B2	14	75002852	14_34	0	0.0163744691611631	11.5146672717279	3.14469643481099e-06	-0.918699186991812	1
ENSG00000119684.15	MLH3	14	75051341	14_34	0	0.0204674157508532	13.9288890241918	4.75488037436212e-06	1.50623441396478	1
ENSG00000119703.13	ZC2HC1C	14	75062916	14_34	0	0.0231500451405278	14.4972307900575	5.59753735514586e-06	-1.16129032258109	1
ENSG00000119638.12	NEK9	14	75127199	14_34	0	0.0191544550395969	12.872268263982	4.11230187834737e-06	-1.05691056910534	1
ENSG00000170348.8	TMED10	14	75169008	14_34	0	0.00796292746997507	5.82313608382151	7.73374423057614e-07	-0.576763485477302	1
ENSG00000119686.9	FLVCR2	14	75579019	14_34	0	0.00768108261984657	5.47425729136072	7.01306311810784e-07	-0.278812166655357	2
ENSG00000119685.19	TTLL5	14	75662944	14_34	0	0.0071520102372129	4.85672909647958	5.79338129282514e-07	-0.0923076923077246	1
ENSG00000119699.7	TGFB3	14	75983296	14_36	0	0.0186022305314344	5.93984925063398	1.84289482599632e-06	0.584251968503607	1
ENSG00000119650.12	IFT43	14	75999802	14_36	0	0.0161704732443329	4.64011685958038	1.25144496102911e-06	-0.0634920634920563	1
ENSG00000089916.17	GPATCH2L	14	76151704	14_36	0	0.0173588905872215	5.29789789573425	1.53385976473676e-06	-0.423305015130171	2
ENSG00000071246.10	VASH1	14	76762438	14_36	0	0.0840411341007916	20.0843644941977	2.81520551359482e-05	2.04206670048899	2
ENSG00000013523.9	ANGEL1	14	76805145	14_36	0	0.0406560025017634	13.2261338172762	8.96845621968809e-06	1.4000000000002	1
ENSG00000119669.4	IRF2BPL	14	77028339	14_36	0	0.026377803225935	9.18644683902978	4.04153455085211e-06	-1.10317460317471	1
ENSG00000165548.10	TMEM63C	14	77116032	14_36	0	0.0232313486951139	8.00429125467186	3.10139735467973e-06	0.782744579659013	3
ENSG00000009830.11	POMT2	14	77260173	14_36	0	0.017070201750999	5.14228709995472	1.46404720479321e-06	-0.351724137930977	1
ENSG00000100577.18	GSTZ1	14	77320018	14_36	0	0.0204464534841415	6.81781260085414	2.32500105420481e-06	1.5333333333332	1
ENSG00000100583.4	SAMD15	14	77377471	14_36	0	0.0613534331612411	17.0955738462165	1.74937396355205e-05	-2.77419354838742	1
ENSG00000100580.7	TMED8	14	77377010	14_36	0	0.024177153622015	8.37584117079635	3.37748717747621e-06	1.58741258741262	1
ENSG00000165555.9	NOXRED1	14	77421338	14_36	0	0.0906046583485816	20.80123711164	3.14340107364941e-05	3.04778921727097	2
ENSG00000100591.7	AHSA1	14	77460306	14_36	0	0.0748092738724154	18.9743748549174	2.3674620229154e-05	2.9354838709676	1
ENSG00000100593.17	ISM2	14	77498751	14_36	0	0.0169304329220542	5.06610522746195	1.43054780475362e-06	0.452054794520517	1
ENSG00000100596.6	SPTLC2	14	77617205	14_36	0	0.0271410130411833	9.45231638769782	4.27882386290003e-06	1.35510204081606	1
ENSG00000100603.13	SNW1	14	77757862	14_36	0	0.0161254897505951	4.61428291760274	1.24101559274395e-06	0.073170731707347	1
ENSG00000063761.15	ADCK1	14	77824833	14_36	0	0.0216448588231398	7.34691027292858	2.65228139573052e-06	0.976549633665312	2
ENSG00000165553.4	NGB	14	77279769	14_36	0	0.0898237846900745	20.7202958695644	3.10418365645778e-05	-2.61006859622908	2
ENSG00000211448.11	DIO2	14	80387392	14_38	0	0.0283364237347979	5.05872174132207	2.39081479758055e-06	0.519736842105343	1
ENSG00000100629.16	CEP128	14	80959084	14_38	0	0.033794560549224	6.62109736905277	3.73195916975101e-06	-0.781250000000029	1
ENSG00000054983.16	GALC	14	87993312	14_44	0	0.0253509185876585	6.97132219690658	2.94760280637983e-06	-0.18235294117648	1
ENSG00000140030.5	GPR65	14	88004739	14_44	0	0.0333165092279011	8.96644532435556	4.98241503728276e-06	0.505813953488432	1
ENSG00000042317.16	SPATA7	14	88396185	14_44	0	0.0281215096848022	8.59516477781671	4.03137264275803e-06	1.36923076923092	1
ENSG00000070778.12	PTPN21	14	88554903	14_44	0	0.0343587083524288	10.5318268153451	6.03532474884886e-06	-1.59848484848487	1
ENSG00000165533.18	TTC8	14	88824286	14_44	0	0.0569757866054899	14.9339997637338	1.41914435963263e-05	-1.96874999999982	1
ENSG00000100433.15	KCNK10	14	88326540	14_44	0	0.050340069978303	14.4072588229158	1.20963760251698e-05	1.9516129032258	1
ENSG00000140025.15	EFCAB11	14	89953954	14_45	0	0.0244781170826853	4.60978351210421	1.88199577255565e-06	-0.00684959561481889	2
ENSG00000042088.13	TDP1	14	89953954	14_45	0	0.0355877827609501	8.09933350482859	4.80740065844396e-06	1.0379652180297	2
ENSG00000015133.18	CCDC88C	14	91417418	14_46	0	0.0204622660278168	5.39665608402129	1.84178348569608e-06	-0.0399572515477502	2
ENSG00000100796.17	PPP4R3A	14	91510722	14_46	0	0.0305824154752917	9.13690160651768	4.66048203024474e-06	-1.54658385093211	1
ENSG00000165929.12	TC2N	14	91842981	14_46	0	0.0341149721249183	10.157298270482	5.77940769821663e-06	1.31654623645843	2
ENSG00000140092.14	FBLN5	14	91948036	14_46	0	0.0306417212837049	9.15498840917739	4.67876316676222e-06	1.24447180619404	2
ENSG00000100815.12	TRIP11	14	92040239	14_46	0	0.0216951476493577	5.9404134080616	2.14950958163552e-06	-0.685714285714399	1
ENSG00000066427.21	ATXN3	14	92107021	14_46	0	0.0190292015495857	4.72249329665797	1.49882877326537e-06	0.164383561643828	1
ENSG00000183648.9	NDUFB1	14	92121875	14_46	0	0.0331235173979281	9.88180309518181	5.45924707283811e-06	-1.36363636363647	1
ENSG00000165934.12	CPSF2	14	92120957	14_46	0	0.0195719282544908	4.98360038328694	1.62681036660848e-06	0.160490190239731	2
ENSG00000140090.17	SLC24A4	14	92322293	14_46	0	0.020261354692087	5.30511374168883	1.79276466804914e-06	0.314814814814815	1
ENSG00000100599.15	RIN3	14	92500634	14_46	0	0.0220784155256856	6.10315938518406	2.24741212745103e-06	0.666666666666749	1
ENSG00000100600.14	LGMN	14	92723736	14_47	0	0.0321973420537154	7.90746782194757	4.2463673339559e-06	-0.961832061068861	1
ENSG00000066455.12	GOLGA5	14	92793413	14_47	0	0.0439554877759855	11.143482662458	8.16947505631668e-06	-1.58034167712029	2
ENSG00000100605.16	ITPK1	14	93030766	14_47	0	0.0697531918560048	17.0193937881217	1.98001407704813e-05	-3.35095921319931	2
ENSG00000165943.4	MOAP1	14	93184511	14_47	0	0.0318015933446558	8.48740332354174	4.50177542317585e-06	-1.30098871679797	2
ENSG00000170270.4	GON7	14	93207310	14_47	0	0.0226462459935447	4.80601610054361	1.81527132548071e-06	0.429062974782951	2
ENSG00000012963.14	UBR7	14	93207310	14_47	0	0.075746881137675	17.4084842057825	2.19930680975115e-05	-2.30275229357826	1
ENSG00000011114.14	BTBD7	14	93332569	14_47	0	0.0527866645043337	13.4061279747944	1.18028717198598e-05	-2.21220159151136	1
ENSG00000133958.13	UNC79	14	93332569	14_47	0	0.0503969826199301	12.9415111694208	1.08780144683845e-05	-2.16756406323444	2
ENSG00000187581.2	COX8C	14	93347043	14_47	0	0.0398720980869393	10.6438424799432	7.07827828914433e-06	-1.96350364963466	1
ENSG00000100628.11	ASB2	14	93976109	14_48	0	0.0320467065424028	7.55883207943744	4.04015666983058e-06	-0.909090909090746	1
ENSG00000089737.16	DDX24	14	94080599	14_48	0	0.0511849537016292	11.9456513406604	1.01979353671382e-05	1.38967138301855	2
ENSG00000119632.3	IFI27L2	14	94129457	14_48	0	0.0622666574759513	13.7939427984171	1.4325311664558e-05	-1.65973654883223	3
ENSG00000119698.11	PPP4R4	14	94145859	14_48	0	0.0404823477148216	9.74359200017232	6.57877277619511e-06	-1.26153172314515	2
ENSG00000197249.13	SERPINA1	14	94390300	14_48	0	0.0235212398880149	4.67730074847849	1.83491357028127e-06	-0.103174603174601	1
ENSG00000186910.3	SERPINA11	14	94452807	14_48	0	0.0472440697484936	11.1924051263469	8.81923325787698e-06	1.29585798816592	1
ENSG00000176438.12	SYNE3	14	95482820	14_49	0	0.0299421238197486	7.90540552230964	3.94790651624197e-06	0.877551020408573	1
ENSG00000182512.4	GLRX5	14	95533753	14_49	0	0.0220168137737157	5.04304609553384	1.85185727667549e-06	-0.344531309328199	2
ENSG00000168398.6	BDKRB2	14	96158180	14_50	0	0.0162395485700836	5.42349688216344	1.46897178040246e-06	0.837837837837859	1
ENSG00000100739.10	BDKRB1	14	96200275	14_50	0	0.0294710520525601	10.963432665126	5.38892697681115e-06	1.16176470588179	1
ENSG00000066739.11	ATG2B	14	96363513	14_50	0	0.0203211658143757	7.504335868269	2.54343702162986e-06	-0.952755905511999	1
ENSG00000100744.14	GSKIP	14	96362965	14_50	0	0.0237991825648719	8.97288071175528	3.56167296882569e-06	1.15479577983239	2
ENSG00000140057.8	AK7	14	96392330	14_50	0	0.0209121106493744	7.77063340156173	2.71028146019953e-06	0.933968748922931	2
ENSG00000100749.7	VRK1	14	96797775	14_50	0	0.021298241311378	7.94055621509938	2.82068619870489e-06	1.22147340186721	2
ENSG00000250366.2	TUNAR	14	95875874	14_50	0	0.0498118502723726	15.876176894817	1.31898151405562e-05	1.80468749999984	1
ENSG00000183576.12	SETD3	14	99480486	14_52	0	0.0204691611884831	5.09690872684529	1.74007115587475e-06	-0.375000000000213	1
ENSG00000205476.8	CCDC85C	14	99602384	14_52	0	0.0203332521163175	5.03502633362751	1.70753139506556e-06	0.308584686774918	1
ENSG00000182218.9	HHIPL1	14	99645228	14_52	0	0.0267379462281239	7.58175776264658	3.38110031142828e-06	-0.854651162790757	1
ENSG00000168350.7	DEGS2	14	100142315	14_52	0	0.0195675413693478	4.67852588502763	1.52688174529817e-06	-0.143939393939303	1
ENSG00000100811.12	YY1	14	100237872	14_52	0	0.0211919623343434	5.41932128370874	1.91547363147024e-06	0.446394336129141	2
ENSG00000197119.12	SLC25A29	14	100306335	14_52	0	0.0198068941083718	4.79142881524833	1.58285643330095e-06	-0.145933071369777	2
ENSG00000140105.17	WARS	14	100377141	14_52	0	0.0212508047669379	5.44508693174571	1.92992443460368e-06	-0.48000000000009	1
ENSG00000176473.13	WDR25	14	100376300	14_52	0	0.0218980633953967	5.7239270402192	2.09054684519481e-06	-0.542428902181413	3
ENSG00000183092.16	BEGAIN	14	100587535	14_52	0	0.0206034729206003	5.15766520906906	1.77236712091293e-06	-0.336609336609373	1
ENSG00000078304.19	PPP2R5C	14	101764077	14_53	0	0.0440078118432746	10.0899369995406	7.40590838411324e-06	-1.26315789473686	1
ENSG00000022976.15	ZNF839	14	102325696	14_53	0	0.0403521792611575	9.27704604949622	6.2436250179843e-06	-1.53941908713669	1
ENSG00000100865.14	CINP	14	102365011	14_53	0	0.0360582268380878	8.2241873503335	4.94603821133909e-06	-1.30901044631968	2
ENSG00000196663.15	TECPR2	14	102363838	14_53	0	0.0954701653676261	17.4254293033536	2.77466954182672e-05	-2.22723567173528	2
ENSG00000156381.8	ANKRD9	14	102508662	14_53	0	0.0791746481331733	15.6365902825993	2.06484903118468e-05	1.92401011615845	2
ENSG00000131323.14	TRAF3	14	102785933	14_54	0	0.0157213431110438	5.17382368077924	1.35662987276838e-06	0.544910179640651	1
ENSG00000166126.10	AMN	14	102939515	14_54	0	0.0211781936695707	7.66998769303721	2.7092163518249e-06	0.885572139303437	1
ENSG00000198752.10	CDC42BPB	14	103068380	14_54	0	0.0153744715902262	4.79089604040706	1.22850534658114e-06	-0.0431654676258868	1
ENSG00000283071.1	RP11-736N17.11	14	103084288	14_54	0	0.0150393920719105	4.62526686983573	1.16018483067328e-06	0.0226524543647629	2
ENSG00000185215.8	TNFAIP2	14	103123505	14_54	0	0.0177319465832215	5.95893181601751	1.7623206740611e-06	0.251612903225731	1
ENSG00000100664.10	EIF5	14	103333358	14_54	0	0.0234588428206759	8.44215394956407	3.30308658823443e-06	0.792000000000008	1
ENSG00000075413.17	MARK3	14	103384935	14_54	0	0.16095932034171	19.0009121636534	5.10094552384906e-05	-4.03982707472567	2
ENSG00000166165.12	CKB	14	103523244	14_54	0	0.0163110125256247	6.50192688337017	1.7688178333697e-06	1.48519716201576	2
ENSG00000166166.12	TRMT61A	14	103524462	14_54	0	0.0923168487467492	18.5037837044583	2.84906016226135e-05	-3.8794389137101	2
ENSG00000126214.21	KLC1	14	103541523	14_54	0	0.0174054612669964	9.09350087712418	2.63983483660261e-06	-2.38149136908526	2
ENSG00000166170.9	BAG5	14	103562909	14_54	0	0.0240108081128404	11.9500871382388	4.78561717911126e-06	-2.6026726352528	2
ENSG00000256053.7	APOPT1	14	103562909	14_54	0	0.0397846096981694	15.1505625048735	1.00531917201346e-05	-3.4076923076917	1
ENSG00000126215.13	XRCC3	14	103711849	14_54	0	0.038196821908747	12.6441029439695	8.05518201955846e-06	-1.30694992807538	2
ENSG00000100711.13	ZFYVE21	14	103724190	14_54	0	0.0158998927671696	5.59964646266008	1.48496052654996e-06	-0.799999999999745	1
ENSG00000088808.16	PPP1R13B	14	103847846	14_54	0	0.033649620876584	10.7683262440977	6.04349943441562e-06	0.47244094488203	1
ENSG00000156411.9	C14orf2	14	103928103	14_54	0	0.0156357330410634	4.93117393799478	1.28596359513544e-06	0.163215230856222	2
ENSG00000156414.18	TDRD9	14	103928103	14_54	0	0.0171684688826693	5.62319206854966	1.61018059693059e-06	-0.0400901636208805	2
ENSG00000166183.15	ASPG	14	104043859	14_54	0	0.0158530045422713	5.31700735734239	1.40584988887434e-06	-0.928650168046621	3
ENSG00000066735.14	KIF26A	14	104138326	14_54	0	0.0168586791721168	6.24656596897446	1.75640628447726e-06	-1.34444444444395	1
ENSG00000184601.10	C14orf180	14	104579585	14_55	0	0.0365784455452762	10.4959224811773	6.40333120278173e-06	1.27999203127557	2
ENSG00000258986.6	TMEM179	14	104605478	14_55	0	0.0195159145576672	4.61049270472235	1.5007085360193e-06	0.0930232558139778	1
ENSG00000203485.12	INF2	14	104695920	14_55	0	0.083002222544989	18.338097219342	2.53865741523337e-05	-2.08823529411828	1
ENSG00000184990.12	SIVA1	14	104753130	14_55	0	0.0345654400576909	9.78357013354856	5.64026564039875e-06	1.08730158730148	1
ENSG00000142208.15	AKT1	14	104773557	14_55	0	0.0200630112453429	4.88229365400142	1.63372938077784e-06	-0.397350993377516	1
ENSG00000179627.9	ZBTB42	14	104801891	14_55	0	0.0776681475826576	17.3163836201852	2.243159995681e-05	-1.9830862945261	2
ENSG00000166428.12	PLD4	14	104918223	14_55	0	0.0302522277228997	8.50505791119338	4.29135795196344e-06	-1.14213127544184	2
ENSG00000185567.6	AHNAK2	14	104977358	14_55	0	0.0210754834054536	6.23959828961797	2.19328102155779e-06	1.33571428571433	1
ENSG00000140104.13	C14orf79	14	104985305	14_55	0	0.0269234278392319	8.94874373067973	4.01839411719623e-06	-2.08148148148166	1
ENSG00000170779.10	CDCA4	14	105022482	14_55	0	0.180902880079136	21.8748888736464	6.60011407951312e-05	-3.60248447204918	1
ENSG00000183484.11	GPR132	14	105065608	14_55	0	0.387947590477769	23.4460558507319	0.000151706070575556	-3.86956521739204	1
ENSG00000184916.8	JAG2	14	105170793	14_55	0	0.0736708917240481	16.3684594659012	2.01123973014306e-05	-1.83458646616541	1
ENSG00000183828.14	NUDT14	14	105097323	14_55	0	0.036601882070432	9.74536224835852	5.94924028467166e-06	0.994951847592766	2
ENSG00000184887.13	BTBD6	14	105286644	14_55	0	0.0195303836991505	4.61623594594177	1.5036919670773e-06	0.0227340110415165	2
ENSG00000185024.16	BRF1	14	105293908	14_55	0	0.0209450157323962	5.2481493629178	1.83335675521254e-06	-0.433823529411831	1
ENSG00000182809.10	CRIP2	14	105472794	14_55	0	0.0270742210552507	7.64492598500863	3.45214764029478e-06	0.831792975970558	1
ENSG00000213145.9	CRIP1	14	105486004	14_55	0	0.0215882670873231	5.51703414320968	1.98647708546944e-06	0.514361611784308	2
ENSG00000179455.7	MKRN3	15	23568350	15_2	0	0.02117440167411	5.17737264297469	1.82843984787255e-06	-0.419117647058791	1
ENSG00000182636.5	NDN	15	23687320	15_2	0	0.0201395517868663	4.71187137698401	1.58271724085299e-06	0.176634411944204	2
ENSG00000185823.3	NPAP1	15	24685771	15_3	0	0.0550212971422278	10.1965173255076	9.35713277153006e-06	1.35483870967742	1
ENSG00000128739.21	SNRPN	15	24937438	15_4	0	0.0215833650617601	7.22242821639376	2.59993503388734e-06	0.832061068702174	1
ENSG00000206190.11	ATP10A	15	25865066	15_4	0	0.0175173718425121	5.28424491933991	1.54387449603854e-06	0.438287153652453	1
ENSG00000186297.11	GABRA5	15	26866284	15_4	0	0.0224752226469312	7.59880090341906	2.84845376109621e-06	0.886133151284971	2
ENSG00000182256.12	GABRG3	15	26971361	15_4	0	0.0172985452544372	5.1676156692997	1.49093906487849e-06	0.356097560975655	1
ENSG00000104044.15	OCA2	15	28065828	15_5	0	0.0981504008457362	17.6182818225872	2.88413600263536e-05	2.0890052356022	1
ENSG00000198690.9	FAN1	15	30945573	15_7	0	0.0238324147723135	4.64525611657601	1.84645113154203e-06	0.122137404580167	1
ENSG00000166912.16	MTMR10	15	30991110	15_7	0	0.0328282281777398	7.62946911841305	4.17735965932723e-06	0.938532639967886	2
ENSG00000134160.13	TRPM1	15	31102119	15_7	0	0.0238398254205117	4.64814820719166	1.84817522204436e-06	-0.0787401574803279	1
ENSG00000169918.9	OTUD7A	15	31871100	15_8	0	0.0239163155174033	6.58562423308025	2.62694709604224e-06	-0.853846153846238	1
ENSG00000175344.17	CHRNA7	15	31923284	15_8	0	0.0202852723605743	5.05497267627587	1.71025063818265e-06	-0.146396396396462	1
ENSG00000232653.8	GOLGA8N	15	32520628	15_9	0	0.0665954577351339	14.9952931587694	1.66555766929761e-05	-1.74041392096162	3
ENSG00000198826.10	ARHGAP11A	15	32615511	15_9	0	0.0314575795462246	8.05176805309007	4.22451313471039e-06	-0.889534883720977	1
ENSG00000166923.10	GREM1	15	32670558	15_9	0	0.073686183249136	15.9239191187176	1.95702390417507e-05	1.79797056674596	2
ENSG00000248905.8	FMN1	15	33194692	15_9	0	0.0248362699261383	5.76892076289864	2.38968716329794e-06	0.554524361948873	1
ENSG00000184984.9	CHRM5	15	33968868	15_10	0	0.0280832665483181	4.66101207045547	2.18317201260118e-06	-0.0661375661375848	1
ENSG00000169857.7	AVEN	15	34039089	15_10	0	0.0572297216855797	11.3307456017861	1.08153412825913e-05	1.48649214380982	2
ENSG00000182405.5	PGBD4	15	34102072	15_10	0	0.028903702954166	4.92939271902033	2.37633141910023e-06	0.257918552036264	1
ENSG00000134152.10	KATNBL1	15	34210205	15_10	0	0.038245071041575	7.5447294123847	4.81259423196813e-06	0.830797299166719	2
ENSG00000128463.12	EMC4	15	34224794	15_10	0	0.0280461449389482	4.64868892404148	2.17452179628318e-06	-0.163366336633673	1
ENSG00000140199.11	SLC12A6	15	34337669	15_10	0	0.0432391178104975	8.69444160540015	6.27016002922742e-06	1.01234567901223	1
ENSG00000182117.5	NOP10	15	34343179	15_10	0	0.0333646325448402	6.26851570459342	3.48827865112196e-06	-0.58799999999965	1
ENSG00000176454.13	LPCAT4	15	34367348	15_10	0	0.0635780692160306	12.3244686283467	1.30687979636043e-05	1.42750929367974	1
ENSG00000215252.11	GOLGA8B	15	34587829	15_10	0	0.0596051273298149	11.7146039477845	1.1645853860701e-05	-1.3995726495727	1
ENSG00000159251.6	ACTC1	15	34799252	15_11	0	0.0169805482239088	5.59147565191387	1.58357359357765e-06	0.45890410958899	1
ENSG00000021776.10	AQR	15	34957633	15_11	0	0.0153386399085076	4.64847659031726	1.18920740767556e-06	-0.220430107526857	1
ENSG00000198146.4	ZNF770	15	34988198	15_11	0	0.0177643702610056	6.01014222576372	1.78071604349402e-06	-0.626566416040372	1
ENSG00000134146.11	DPH6	15	35545096	15_11	0	0.049929130743415	15.652464674861	1.30345740315196e-05	1.80113636363621	1
ENSG00000166068.12	SPRED1	15	38251762	15_13	0	0.101128491262925	21.5427786079545	3.63358523313984e-05	-2.26130653266308	1
ENSG00000171262.11	FAM98B	15	38453959	15_13	0	0.0166737638956281	4.60958932768919	1.2819054339893e-06	-0.0836909871244891	1
ENSG00000172575.11	RASGRP1	15	38565430	15_13	0	0.0908129868406146	20.5103833162466	3.10657499573738e-05	2.37054395082445	2
ENSG00000166073.10	GPR176	15	39920886	15_13	0	0.0524053473318888	15.2951340223345	1.33686944131332e-05	-1.79323308270716	1
ENSG00000128829.11	EIF2AK4	15	39933819	15_13	0	0.0317040194795856	10.5862114741465	5.5977693145313e-06	1.24327123976006	3
ENSG00000140319.10	SRP14	15	40038363	15_13	0	0.0180665790710539	5.3539021939376	1.61326779734581e-06	-0.266094420600744	1
ENSG00000156970.12	BUB1B	15	40161296	15_14	0	0.0287836762268235	7.12511557305773	3.42056840291528e-06	0.758064516128683	1
ENSG00000137841.11	PLCB2	15	40307095	15_14	0	0.324190246861786	30.7092635651474	0.000166046395518935	3.15217391304415	1
ENSG00000259330.2	INAFM2	15	40342035	15_14	0	0.0261323642053568	6.22487926395568	2.71312460696938e-06	-0.683098591549469	1
ENSG00000188549.12	C15orf52	15	40340937	15_14	0	0.0229737245917152	5.02616745724545	1.92587666018311e-06	0.225070310848669	2
ENSG00000140323.5	DISP2	15	40358201	15_14	0	0.0237601749403598	5.33923890090976	2.11587054612456e-06	0.45238095238091	1
ENSG00000128944.13	KNSTRN	15	40382719	15_14	0	0.0293530986247472	7.30776174597267	3.57765484023034e-06	-0.875675675675265	1
ENSG00000128928.8	IVD	15	40361837	15_14	0	0.0243318345491574	5.56039771875374	2.25652846740544e-06	0.432218821636593	2
ENSG00000140320.11	BAHD1	15	40424054	15_14	0	0.0236818497193576	5.30852508038961	2.09676423412158e-06	-0.439024390243825	1
ENSG00000169105.7	CHST14	15	40470643	15_14	0	0.0473341235014901	11.7782373904925	9.29853967462415e-06	-1.36708860759471	1
ENSG00000166133.17	RPUSD2	15	40568510	15_14	0	0.0219603362965253	4.60676447929101	1.68731085951795e-06	-0.0253087820462405	2
ENSG00000051180.16	RAD51	15	40695628	15_14	0	0.12041357877766	20.6689452989024	4.15101101289346e-05	-2.04514672686239	1
ENSG00000137824.15	RMDN3	15	40755860	15_14	0	0.0221305385455268	4.67852721422187	1.72687637557972e-06	0.129411764705849	1
ENSG00000137880.5	GCHFR	15	40763656	15_14	0	0.0264699389748344	6.3443907011187	2.80093458130191e-06	-0.701130856219472	1
ENSG00000188277.9	C15orf62	15	40771046	15_14	0	0.0341146456027821	8.71063155559018	4.95622043289974e-06	-1.00000000000039	1
ENSG00000166140.17	ZFYVE19	15	40811542	15_14	0	0.0514747272799028	12.5666914450801	1.07888489241654e-05	-1.45774647887316	1
ENSG00000104140.6	RHOV	15	40874330	15_14	0	0.0220862109447322	4.65989287947898	1.71655314835679e-06	0.107382550335591	1
ENSG00000104142.10	VPS18	15	40894792	15_15	0	0.0437286863325775	7.05441057128584	5.14502238492549e-06	0.811816192560252	1
ENSG00000128965.11	CHAC1	15	40953091	15_15	0	0.03815893097016	5.778088404262	3.67739674362819e-06	1.19354838709699	1
ENSG00000137804.12	NUSAP1	15	41332199	15_15	0	0.0634171464216577	10.5545453951343	1.11636531303645e-05	-2.27972027972013	1
ENSG00000137806.8	NDUFAF1	15	41402545	15_15	0	0.0752833440860935	12.1808783432832	1.52945820436018e-05	2.46290071507629	2
ENSG00000137815.14	RTF1	15	41407599	15_15	0	0.0338765582157574	4.66510594715697	2.63585124675249e-06	-0.168627450980289	1
ENSG00000137825.10	ITPKA	15	41493492	15_15	0	0.0341711414378132	4.7459682154186	2.70485766713536e-06	-0.0349999999999838	1
ENSG00000062524.15	LTK	15	41514021	15_15	0	0.0403219322052149	6.29425768907533	4.23297749755738e-06	-1.23809523809497	1
ENSG00000103932.11	RPAP1	15	41530125	15_15	0	0.0449967350164486	7.32268534602392	5.4955540157758e-06	1.44081809413708	3
ENSG00000137802.13	MAPKBP1	15	41773992	15_15	0	0.0599900098491958	10.0298303585068	1.00353523690743e-05	1.69910362529275	3
ENSG00000243789.10	JMJD7	15	41828239	15_15	0	0.0472430238214507	7.7800707350772	6.13029449555221e-06	-1.41105729227201	2
ENSG00000243708.10	PLA2G4B	15	41835720	15_15	0	0.0336641757712254	4.60635933292917	2.58634171571547e-06	-0.103990676047657	2
ENSG00000137877.9	SPTBN5	15	41894377	15_15	0	0.0336904440534197	4.61364688383852	2.59245479630728e-06	-0.234848484848429	1
ENSG00000103966.10	EHD4	15	41976274	15_15	0	0.11117421553573	15.9159113684245	2.95117994716347e-05	2.06153846153858	1
ENSG00000166887.15	VPS39	15	42148607	15_15	0	0.0336730631528843	4.60882506356355	2.58840931711012e-06	-0.0465116279069667	1
ENSG00000214013.9	GANC	15	42269106	15_15	0	0.0385373913821958	5.87036145248171	3.77317772485687e-06	0.693848808500193	2
ENSG00000178997.11	EXD1	15	41523992	15_15	0	0.0713781349330103	11.6754019857402	1.38994349006004e-05	1.97600000000001	1
ENSG00000188089.13	PLA2G4E	15	42057149	15_15	0	0.0343196346678557	4.786491924289	2.73980776526911e-06	-0.116129032258065	1
ENSG00000103994.16	ZNF106	15	42490509	15_16	0	0.0211788648299041	4.60708704887814	1.62738085407529e-06	0.0021739130434773	1
ENSG00000092531.9	SNAP23	15	42492939	15_16	0	0.022087159143152	4.99736208575326	1.84094487189129e-06	0.306358381502825	1
ENSG00000180979.9	LRRC57	15	42549509	15_16	0	0.0228037040671087	5.29418404640399	2.01355982238946e-06	-0.496551724138016	1
ENSG00000137814.10	HAUS2	15	42549509	15_16	0	0.0228037040671087	5.29418404640399	2.01355982238946e-06	0.496551724138016	1
ENSG00000159433.11	STARD9	15	42575451	15_16	0	0.0231282875337512	5.42559472413896	2.09291183383907e-06	-0.274858337760084	2
ENSG00000140326.12	CDAN1	15	42717250	15_16	0	0.0211840062751473	4.60933984203917	1.62857187881389e-06	-0.355704697986404	1
ENSG00000128881.16	TTBK2	15	42920620	15_16	0	0.07715196988141	16.7312626739149	2.15295941073743e-05	2.17985611510774	1
ENSG00000166946.13	CCNDBP1	15	43186313	15_16	0	0.243620529685069	28.0289271340222	0.000113888654784174	3.05185185185099	1
ENSG00000168806.7	LCMT2	15	43330718	15_16	0	0.0377103520244834	9.98439747386487	6.2797528810949e-06	-1.39999999999982	1
ENSG00000168803.14	ADAL	15	43330718	15_16	0	0.0390225104823451	10.3044944232225	6.70659375294739e-06	-1.44014069522246	2
ENSG00000137822.12	TUBGCP4	15	43368784	15_16	0	0.0669135433754817	15.3797242439676	1.71641650733304e-05	1.84974093264223	1
ENSG00000140265.12	ZSCAN29	15	43370561	15_16	0	0.0245664799983748	5.98666938842979	2.45294784241612e-06	0.501670137525895	3
ENSG00000067369.13	TP53BP1	15	43509826	15_16	0	0.0245792114673284	5.9914519015929	2.45617965017561e-06	-0.39130434782615	1
ENSG00000166963.12	MAP1A	15	43511423	15_16	0	0.024698286763304	6.03642314740459	2.48660389811439e-06	0.399999999999994	1
ENSG00000140259.6	MFAP1	15	43824788	15_16	0	0.0417523612990079	10.9378267989986	7.61679364107211e-06	1.51196172248812	1
ENSG00000092470.11	WDR76	15	43826692	15_16	0	0.0260627800180414	6.53704130756063	2.84159430204651e-06	0.955124699819954	2
ENSG00000223572.9	CKMT1A	15	43696643	15_16	0	0.0482787289308394	12.3007364528854	9.9048304761504e-06	1.63304747446961	2
ENSG00000171877.20	FRMD5	15	44193725	15_17	0	0.0305559545211296	5.01356292812015	2.55506781227314e-06	-0.457692307692306	1
ENSG00000166734.18	CASC4	15	44289263	15_17	0	0.0573435225949224	10.9152767758353	1.04394886406082e-05	1.31463414634114	1
ENSG00000137770.13	CTDSPL2	15	44427424	15_17	0	0.0294621369012114	4.67359384177527	2.29654688505165e-06	0.124069478908245	1
ENSG00000229474.6	PATL2	15	44709702	15_17	0	0.0832178530335669	14.4471536959788	2.00520558571195e-05	-1.68476943949588	2
ENSG00000185880.12	TRIM69	15	44729029	15_17	0	0.0297925435863651	4.7775886444109	2.37397664870382e-06	0.324570629959938	3
ENSG00000140263.13	SORD	15	45083288	15_17	0	0.0600825553593988	11.3557425738201	1.13795225217844e-05	-1.36513157894779	1
ENSG00000140254.12	DUOXA1	15	45129560	15_17	0	0.0347475635054267	6.21371473396262	3.60110491390449e-06	0.753246753246719	1
ENSG00000137857.17	DUOX1	15	45221449	15_17	0	0.0292621946243641	4.61010607899078	2.24997617162954e-06	-0.177777777777773	1
ENSG00000138606.19	SHF	15	45195845	15_17	0	0.0318530683668584	5.40147911111712	2.86961794967345e-06	-0.612034223788474	2
ENSG00000171766.15	GATM	15	45402120	15_17	0	0.0500020283798215	9.62484639190452	8.02678323530918e-06	1.41331601717244	2
ENSG00000171763.18	SPATA5L1	15	45409715	15_17	0	0.039405239275907	7.39023990043585	4.8570504125128e-06	1.13475177304982	1
ENSG00000137767.13	SQRDL	15	45631109	15_17	0	0.0330471507103099	5.74503554168295	3.16655361979558e-06	-0.549773755656237	1
ENSG00000166147.13	FBN1	15	48645781	15_19	0	0.0500497189123607	11.5189722081978	9.6155798518871e-06	-1.59905929740082	2
ENSG00000138593.8	SECISBP2L	15	49047021	15_19	0	0.054782169502832	12.3688150945728	1.13012746645108e-05	2.29411764705931	1
ENSG00000166200.14	COPS2	15	49155624	15_19	0	0.0316672589880141	7.23203578721079	3.81971663499159e-06	1.1570476651026	2
ENSG00000156958.14	GALK2	15	49155624	15_19	0	0.0611914660089804	13.412542782071	1.36886961613005e-05	-2.20984424192095	2
ENSG00000140285.9	FGF7	15	49422632	15_19	0	0.0247589529863901	4.93882666769911	2.03946457083396e-06	0.364754098360731	1
ENSG00000166262.15	FAM227B	15	49620571	15_19	0	0.0250841268725311	5.06018753681066	2.11702363647546e-06	0.148527809022998	2
ENSG00000104047.14	DTWD1	15	49630128	15_19	0	0.293923382655006	28.8700747888922	0.000141527929006692	3.51948051948044	1
ENSG00000104043.14	ATP8B4	15	50183225	15_20	0	0.0230624448469547	4.95550084633869	1.90613214399859e-06	0.0261437908496718	1
ENSG00000140284.10	SLC27A2	15	50145297	15_20	0	0.0787894181188441	17.1431669161455	2.25278140340131e-05	2.41014450949777	2
ENSG00000140287.10	HDC	15	50265541	15_20	0	0.0231188116417889	4.97476511500713	1.91821901789603e-06	0.0119839490837764	2
ENSG00000104064.16	GABPB1	15	50353333	15_20	0	0.0231811612155296	5.10040909064439	1.9719700017576e-06	0.597326049583713	2
ENSG00000138600.9	SPPL2A	15	50766273	15_20	0	0.035273114541707	8.92318400094889	5.24957038114311e-06	1.15306122448989	1
ENSG00000081014.10	AP4E1	15	50909084	15_20	0	0.0306111434800053	7.47938903507864	3.81861418842788e-06	0.963636363636425	1
ENSG00000183578.6	TNFAIP8L3	15	51100089	15_20	0	0.0225553545542467	4.79137345485575	1.8024772266137e-06	0.0136986301369838	1
ENSG00000186417.13	GLDN	15	51341320	15_20	0	0.115836942046034	20.1019247575854	3.88369246819914e-05	2.41860465116414	1
ENSG00000104093.13	DMXL2	15	51623037	15_21	0	0.0311873450227596	6.08307348016051	3.16418285478868e-06	0.822580645161105	1
ENSG00000104112.8	SCG3	15	51681176	15_21	0	0.0387519678828172	8.11246931191658	5.24332688803195e-06	-1.21091417957869	2
ENSG00000140280.13	LYSMD2	15	51751130	15_21	0	0.0267734786095447	4.66055942432947	2.08114795696578e-06	0.392000000000067	1
ENSG00000138594.13	TMOD3	15	51829975	15_21	0	0.0268937323236889	4.70229969361374	2.10921809406428e-06	0.267796610169533	1
ENSG00000069956.11	MAPK6	15	51954218	15_21	0	0.0307180786806689	5.94162958488216	3.04410569374385e-06	0.880952380952286	1
ENSG00000137875.4	BCL2L10	15	52113138	15_21	0	0.0773154440901527	14.6248331507662	1.8858940070315e-05	-1.87681159420292	1
ENSG00000069966.18	GNB5	15	52191466	15_21	0	0.125465090715604	19.278075225304	4.03410020008507e-05	-2.43806646525794	1
ENSG00000128833.12	MYO5C	15	52295683	15_21	0	0.0276876949827678	4.97332952883629	2.29664644734079e-06	-0.085714285714269	1
ENSG00000197535.14	MYO5A	15	52429550	15_21	0	0.0532887715538686	11.1026871478197	9.86788129916835e-06	1.82812499999974	1
ENSG00000137766.16	UNC13C	15	54012746	15_22	0	0.0545407870761968	10.6880276778991	9.72252517378776e-06	1.26521739130396	1
ENSG00000137876.9	RSL24D1	15	55197052	15_24	0	0.0211802118511811	4.68880534504965	1.65635189447607e-06	0.0970873786407398	1
ENSG00000069974.15	RAB27A	15	55321746	15_24	0	0.0294657081405098	7.76163737100265	3.81443603693377e-06	-0.871055635922028	2
ENSG00000225973.3	PIGBOS1	15	55318928	15_24	0	0.0235493751527822	5.67454355167532	2.2287965528496e-06	0.649685532040839	2
ENSG00000069943.9	PIGB	15	55318471	15_24	0	0.0238508913067936	5.79287970344795	2.30440722785109e-06	-0.669518237970006	3
ENSG00000260916.7	CCPG1	15	55408150	15_24	0	0.0217961326768893	4.95519911939436	1.80136059920817e-06	-0.345794392523565	1
ENSG00000261652.2	C15orf65	15	55408783	15_24	0	0.0214957278379658	4.82621556454048	1.73029031243586e-06	-0.288642496150384	2
ENSG00000256061.7	DYX1C1	15	55447640	15_24	0	0.0213388190924644	4.75813009878203	1.6934282468489e-06	-0.218948645988258	2
ENSG00000166450.12	PRTG	15	55743059	15_24	0	0.0222608084607387	5.15128314703846	1.91256613011416e-06	-0.424349074845202	2
ENSG00000181827.14	RFX7	15	56242976	15_24	0	0.064248193313507	15.0763170469051	1.61553468666758e-05	2.13281249999972	1
ENSG00000151575.14	TEX9	15	56240021	15_24	0	0.0351469089884747	9.40723110499466	5.51453700953676e-06	1.64731932472961	2
ENSG00000138587.5	MNS1	15	56465053	15_24	0	0.0270198599406775	6.95409214251687	3.13388921569411e-06	0.846774193548518	1
ENSG00000137871.19	ZNF280D	15	56918476	15_25	0	0.0521683426056335	12.3171916697032	1.07171385320201e-05	-1.41021126760506	1
ENSG00000128849.10	CGNL1	15	57376025	15_25	0	0.0361396729421668	8.87412217452861	5.34896464193162e-06	-1.08444444444483	1
ENSG00000263155.5	MYZAP	15	57591680	15_25	0	0.0233870269683836	4.81652986607377	1.87875166989496e-06	0.456932792947632	2
ENSG00000255529.7	POLR2M	15	57707106	15_25	0	0.297531552183296	29.4115686929759	0.000145952427329032	3.23247622406053	2
ENSG00000103569.9	AQP9	15	58138259	15_25	0	0.0252804706581149	5.5408555352301	2.33626491951295e-06	0.464285714285736	1
ENSG00000137845.14	ADAM10	15	58774340	15_26	0	0.0285055256766859	5.60218768005834	2.66346389511677e-06	0.353741496598528	1
ENSG00000137776.16	SLTM	15	58913195	15_26	0	0.0262897416094779	4.84836915371532	2.12589643041745e-06	0.380316403212087	2
ENSG00000157483.8	MYO1E	15	59372946	15_26	0	0.223022519819633	25.352763446886	9.43048716299281e-05	-2.65127020785228	1
ENSG00000140299.11	BNIP2	15	59689292	15_27	0	0.0114360589468747	5.39938853866776	1.02986683131718e-06	-0.47147147147175	1
ENSG00000128915.11	ICE2	15	60478689	15_27	0	0.0115486605008275	5.24248686232038	1.00978536205925e-06	0.333333333333318	1
ENSG00000129003.15	VPS13C	15	62060759	15_28	0	0.022652436923669	4.89255489623373	1.84846291813337e-06	0.264573991031439	1
ENSG00000198535.5	C2CD4A	15	62066886	15_28	0	0.022761823115357	4.93734623824027	1.8743933441316e-06	0.269841269841265	1
ENSG00000171914.16	TLN2	15	62390790	15_28	0	0.0798158072140479	16.7152506933104	2.2251634118981e-05	1.96551724137992	1
ENSG00000140416.19	TPM1	15	63042436	15_29	0	0.021670620855183	4.77321184072538	1.72521080210534e-06	0.0895522388059423	1
ENSG00000103642.11	LACTB	15	63145653	15_29	0	0.0233978671959868	5.48616537586221	2.14094382440157e-06	-0.175059952038454	1
ENSG00000185088.13	RPS27L	15	63157578	15_29	0	0.0325246078995157	8.55464877612169	4.64060238439932e-06	-0.590697674418457	1
ENSG00000166128.12	RAB8B	15	63191091	15_29	0	0.02788392616006	7.11905175537455	3.31082464894023e-06	0.836734693877808	1
ENSG00000138613.13	APH1B	15	63277703	15_29	0	0.0273536856370181	6.94022422196067	3.16628102836918e-06	1.01428390891523	2
ENSG00000074410.13	CA12	15	63381972	15_29	0	0.239091981845784	27.7906332214447	0.000110821381551187	3.0417994333122	2
ENSG00000197361.7	FBXL22	15	63597735	15_29	0	0.0372965370378986	9.83424559714697	6.11743925069272e-06	1.60106382978658	1
ENSG00000103657.13	HERC1	15	63833957	15_29	0	0.0216247447915293	4.75350915095384	1.71445239510943e-06	0.237499999999899	1
ENSG00000166797.10	FAM96A	15	64045081	15_29	0	0.022753519475843	5.2265470523373	1.98346048245854e-06	0.675675675675786	1
ENSG00000028528.14	SNX1	15	64095492	15_29	0	0.0230487237816545	5.34641023824654	2.05527182488707e-06	0.540229885057551	1
ENSG00000157734.13	SNX22	15	64151347	15_29	0	0.0251994943183058	6.17639532444867	2.59589437240113e-06	0.726923076923032	1
ENSG00000166794.4	PPIB	15	64163167	15_29	0	0.0243979497570965	5.87558093141318	2.39091562884022e-06	0.665384615384679	1
ENSG00000166803.11	PCLAF	15	64387311	15_29	0	0.0402287986868081	10.5425891326517	7.07366439039939e-06	1.26424870466351	1
ENSG00000103671.9	TRIP4	15	64393008	15_29	0	0.03325174526154	8.76111922395078	4.85885725838171e-06	-1.32142857142823	1
ENSG00000166831.8	RBPMS2	15	64773818	15_29	0	0.0261152048013298	6.5085776058022	2.83491230616731e-06	-0.847018510291994	2
ENSG00000140451.12	PIF1	15	64824191	15_30	0	0.0259319149410188	5.57543143252236	2.41142174671269e-06	-0.495465705434456	2
ENSG00000241839.9	PLEKHO2	15	64848321	15_30	0	0.024085482002289	4.88799088505135	1.96356749819466e-06	0.277777777777735	1
ENSG00000166839.16	ANKDD1A	15	64911792	15_30	0	0.0305380250254909	7.09905616340005	3.61577721992888e-06	0.801767518177086	2
ENSG00000090487.10	SPG21	15	65002272	15_30	0	0.0333434771723375	7.91936617003168	4.40414305435284e-06	1.00314465408779	1
ENSG00000103707.9	MTFMT	15	65029296	15_30	0	0.0292438268372187	6.69522351161728	3.26557294411347e-06	0.698492462311569	1
ENSG00000186198.3	SLC51B	15	65056357	15_30	0	0.0318136492428009	7.48088812029668	3.96941726043256e-06	-0.992125984251849	1
ENSG00000103710.10	RASL12	15	65081365	15_30	0	0.0288397146263789	6.56550375584476	3.15805084805747e-06	-0.880000000000117	1
ENSG00000090470.14	PDCD7	15	65136235	15_30	0	0.0249997374177589	5.23465661101341	2.18264824369917e-06	-0.447852760735992	1
ENSG00000103742.11	IGDCC4	15	65421670	15_30	0	0.0234840745649834	4.65277323215973	1.82240728385339e-06	0.247249952699142	2
ENSG00000074696.12	HACD3	15	65530485	15_30	0	0.0234538683982941	4.6408020338911	1.81538035868068e-06	0.0852713178294616	1
ENSG00000138614.14	INTS14	15	65614129	15_30	0	0.0315389660743163	7.399961199883	3.89257509939401e-06	0.944785276074207	1
ENSG00000074621.13	SLC24A1	15	65611544	15_30	0	0.0234203887392909	4.62751609607956	1.80759921055939e-06	-0.0656370656370574	1
ENSG00000174485.15	DENND4A	15	65792085	15_30	0	0.0511440074317088	11.9283018392007	1.01749780327859e-05	-1.44785276073563	1
ENSG00000166938.12	DIS3L	15	66288515	15_30	0	0.0305794515436008	7.11169919254816	3.6271304576812e-06	-0.831009315838573	2
ENSG00000075131.9	TIPIN	15	66386581	15_30	0	0.0249569734744656	5.21872173040849	2.17228179856267e-06	0.470295414749879	2
ENSG00000169032.9	MAP2K1	15	66387263	15_30	0	0.0363906225670844	8.73655857370592	5.30261363295291e-06	-1.19310344827628	1
ENSG00000174446.12	SNAPC5	15	66498152	15_30	0	0.042424440696646	10.1728714428145	7.19813168171002e-06	-1.38596491228013	1
ENSG00000174442.11	ZWILCH	15	66503642	15_30	0	0.0379640046607238	9.13248427558211	5.78257210337719e-06	1.28126694176379	2
ENSG00000174444.14	RPL4	15	66523845	15_30	0	0.0238877650337245	4.81130970815289	1.91689770690384e-06	0.273809523809511	1
ENSG00000188501.11	LCTL	15	66568183	15_30	0	0.0509954793324667	11.9009284494816	1.01221467181931e-05	1.48437499999986	1
ENSG00000137834.14	SMAD6	15	66702492	15_30	0	0.0237928076872708	4.77425836116228	1.89457462909216e-06	0.398601398601379	1
ENSG00000166949.15	SMAD3	15	67063729	15_31	0	0.0144319811434805	6.32436389490175	1.52230932961507e-06	-1.17391304347864	1
ENSG00000103591.12	AAGAB	15	67254963	15_31	0	0.0969740867736525	24.3243646774773	3.93420793393207e-05	-3.45945945945999	1
ENSG00000103599.19	IQCH	15	67254106	15_31	0	0.122476974184374	22.6922348229524	4.63544916956568e-05	2.74876450361113	2
ENSG00000189227.5	C15orf61	15	67520824	15_31	0	0.0142958386802357	4.98049505585073	1.1875236230324e-06	-0.203208556149806	1
ENSG00000137764.19	MAP2K5	15	67543173	15_31	0	0.0160789984497831	5.37944999457577	1.44263669168687e-06	0.567317895824637	2
ENSG00000188779.10	SKOR1	15	67817569	15_31	0	0.0146801324765862	4.83038870980261	1.18269336646778e-06	0.0476190476190553	1
ENSG00000129007.14	CALML4	15	68205714	15_31	0	0.0167853145722298	5.98174892892673	1.67462577287279e-06	0.516133237462478	2
ENSG00000128973.12	CLN6	15	68216353	15_31	0	0.0253861426515118	10.317186850545	4.36835694164546e-06	-1.30940170940163	1
ENSG00000255346.9	NOX5	15	68930044	15_32	0	0.0553756366543102	15.2929965949613	1.41244462331034e-05	1.71274354470081	2
ENSG00000137807.13	KIF23	15	69413883	15_32	0	0.0357664479603433	10.9931378407541	6.55779129212956e-06	1.2449799196785	1
ENSG00000140332.15	TLE3	15	70097976	15_33	0	0.0277243025442645	8.22356987001822	3.80260418417004e-06	-0.907437502353088	2
ENSG00000137831.14	UACA	15	70763262	15_33	0	0.0245022535443527	7.11862488614272	2.90912406970675e-06	-0.908571428571662	1
ENSG00000166173.10	LARP6	15	70760789	15_33	0	0.0283361409759384	8.30478023764509	3.9249032404573e-06	-0.847717401914355	3
ENSG00000129028.8	THAP10	15	70892563	15_33	0	0.0402782383875018	11.7001416845987	7.85998458795159e-06	1.34328358209003	1
ENSG00000278570.4	NR2E3	15	71792495	15_34	0	0.0268536183093561	4.71167439689762	2.11027079160489e-06	0.0388692579505264	1
ENSG00000166192.14	SENP8	15	72114104	15_34	0	0.0302024563052939	5.80700422776094	2.92519291248072e-06	-0.69820971867017	1
ENSG00000066933.15	MYO9A	15	72119607	15_34	0	0.0273679332496024	4.88838957691571	2.23135112896044e-06	0.150000000000048	1
ENSG00000137817.16	PARP6	15	72273446	15_34	0	0.0752705549188748	14.3931578760407	1.80692993372677e-05	1.95374449339273	1
ENSG00000140488.15	CELF6	15	72316122	15_34	0	0.0321322088751843	6.38489228268922	3.42179716251517e-06	-0.641732283464573	1
ENSG00000213614.9	HEXA	15	72374874	15_34	0	0.0267878280176607	4.68882877815271	2.09489365567678e-06	-0.188506838077325	2
ENSG00000140463.13	BBS4	15	72686190	15_34	0	0.0465001349957314	9.8445418773706	7.63501386441723e-06	-1.24705882352924	1
ENSG00000159322.17	ADPGK	15	72785401	15_34	0	0.0392780366001901	8.26197119751741	5.41244570418475e-06	-1.01328799894664	2
ENSG00000067141.16	NEO1	15	73051308	15_34	0	0.0791032029933577	14.8657685750767	1.96128877236448e-05	-1.66379310344775	1
ENSG00000103855.17	CD276	15	73681941	15_36	0	0.0116913252472775	7.36986256271598	1.43708758357567e-06	-0.824903826972894	2
ENSG00000205363.5	C15orf59	15	73752565	15_36	0	0.0089126510349834	4.85944137449629	7.22359444199101e-07	0.250000000000041	1
ENSG00000129038.15	LOXL1	15	73929861	15_36	0	0.00965706077310291	5.60122524826684	9.02169431865359e-07	-0.483870967742035	1
ENSG00000067221.13	STOML1	15	73992464	15_36	0	0.0104986403262153	6.37412619766842	1.11612753045061e-06	-0.688000000000177	1
ENSG00000140464.19	PML	15	73994588	15_36	0	0.0120835197080221	7.67530898042474	1.54685436779895e-06	-0.796954314720438	1
ENSG00000129009.12	ISLR	15	74174125	15_36	0	0.00926576837194781	5.21871997155899	8.06502167462076e-07	-0.270072992700826	1
ENSG00000137868.18	STRA6	15	74194695	15_36	0	0.0137685350743422	8.88419813142598	2.04016868055346e-06	1.15873015873008	1
ENSG00000140459.17	CYP11A1	15	74333122	15_36	0	0.0270058327366078	15.1400717300282	6.81939130979512e-06	-1.6865209066482	2
ENSG00000138623.9	SEMA7A	15	74434112	15_36	0	0.010937656362235	6.7531691031598	1.23194694541796e-06	-0.719178082191354	1
ENSG00000138629.15	UBL7	15	74460771	15_36	0	0.00870129103978668	4.6375506121616	6.73026962459078e-07	-0.02006636295447	2
ENSG00000179361.17	ARID3B	15	74541666	15_36	0	0.00996438160307322	5.8909784902311	9.79034269429071e-07	0.558219178082612	1
ENSG00000179335.18	CLK3	15	74598501	15_36	0	0.0172704960423413	10.9849154918682	3.16418332351124e-06	1.5868852459011	1
ENSG00000140465.13	CYP1A1	15	74726549	15_36	0	0.0413655671987663	19.1226090167634	1.31930811798232e-05	-2.18965517241367	1
ENSG00000140474.12	ULK3	15	74843106	15_36	0	0.0108135549900807	6.64758103392424	1.19892561437959e-06	-0.67951387861319	2
ENSG00000178802.17	MPI	15	74888780	15_36	0	0.00873068040855274	4.66872098236994	6.79839064892779e-07	0.2005094545407	2
ENSG00000178741.11	COX5A	15	74938161	15_36	0	0.00891271959384166	4.85950832350915	7.2237495290586e-07	-0.334844579564743	2
ENSG00000138621.11	PPCDC	15	75023522	15_36	0	0.00895135778702305	4.89949861573482	7.31476976607678e-07	-0.443196242169443	2
ENSG00000140365.15	COMMD4	15	75336073	15_36	0	0.00909139055585917	5.04303465904471	7.64684651868999e-07	-0.301874664704788	2
ENSG00000140398.13	NEIL1	15	75349341	15_36	0	0.00870248268518625	4.6388159200488	6.73302787397485e-07	-0.0663058186739093	1
ENSG00000169375.15	SIN3A	15	75454878	15_36	0	0.010916534378297	6.73528153606313	1.2263110635279e-06	-0.711999999999889	1
ENSG00000169371.13	SNUPN	15	75625615	15_36	0	0.00872831698690268	4.66622178101034	6.79291205961736e-07	0.0327231279650055	2
ENSG00000177971.8	IMP3	15	75640436	15_36	0	0.00909150511387324	5.04314459955512	7.64710958134289e-07	-0.406896551723946	1
ENSG00000173548.8	SNX33	15	75661755	15_36	0	0.0102715272412107	6.17179252468147	1.0573199967371e-06	-0.718954248366191	1
ENSG00000182950.2	ODF3L1	15	75723526	15_36	0	0.00975197518005833	5.69167948070192	9.25748737072442e-07	-0.539682539682522	1
ENSG00000140367.11	UBE2Q2	15	75796711	15_36	0	0.0270301535218821	15.1484632007176	6.82931577523856e-06	-1.67199477322968	2
ENSG00000169752.16	NRG4	15	76059363	15_36	0	0.00884949122981304	4.7936893402272	7.07535596757491e-07	-0.19596991577334	2
ENSG00000169758.12	TMEM266	15	76105049	15_36	0	0.00958917777723245	5.53608506106278	8.85409607558946e-07	0.71695619800762	2
ENSG00000140374.15	ETFA	15	76257934	15_36	0	0.278294241452333	37.6809133763413	0.000174898363915806	-3.97744360902397	1
ENSG00000140386.12	SCAPER	15	76903145	15_36	0	0.032812460948242	16.9554193346754	9.27913395900569e-06	2.79297504727894	2
ENSG00000117906.13	RCN2	15	76948347	15_36	0	0.00867989624844467	4.61478259918071	6.68076023984129e-07	-0.306122448979746	1
ENSG00000173517.10	PEAK1	15	77349290	15_36	0	0.034183153109592	17.3384743385035	9.88514640492014e-06	2.32013541547075	3
ENSG00000140382.14	HMG20A	15	77418565	15_36	0	0.00893268334083264	4.8801732333437	7.27071770466612e-07	0.406250000000124	1
ENSG00000169783.12	LINGO1	15	77614803	15_36	0	0.0191784273294818	11.9576585812553	3.82489260855879e-06	-1.84374999999976	1
ENSG00000136425.12	CIB2	15	78131091	15_36	0	0.00973889683178419	5.6792919339911	9.22495091861224e-07	0.630509583253064	2
ENSG00000183476.12	SH2D7	15	78096752	15_36	0	0.00912607118765063	5.07825557889813	7.72962655271416e-07	0.525974025974096	1
ENSG00000103740.9	ACSBG1	15	78245328	15_38	0	0.0141086133294245	12.4460066040546	2.92869714415448e-06	1.36879432624085	1
ENSG00000140403.12	DNAJA4	15	78264229	15_38	0	0.0120744425561993	10.9499807116183	2.20516225117877e-06	-1.34899671049226	2
ENSG00000140395.8	WDR61	15	78299935	15_38	0	0.00628117880878998	4.9596852220587	5.19583530114314e-07	-0.362416107382641	1
ENSG00000166426.7	CRABP1	15	78340488	15_38	0	0.0305219668052874	19.5332255188039	9.94366730965734e-06	-2.00000000000018	1
ENSG00000188266.13	HYKK	15	78515893	15_38	0	0.00624671586063463	4.90918525781932	5.11471311320007e-07	0.330708661417306	1
ENSG00000041357.15	PSMA4	15	78540055	15_38	0	0.00957115627998062	8.84457196219259	1.41189153025802e-06	1.02503950997781	2
ENSG00000169684.13	CHRNA5	15	78550904	15_38	0	0.00604521387618895	4.61629539313448	4.65441782730351e-07	-0.0158730158730197	1
ENSG00000185787.14	MORF4L1	15	78909722	15_38	0	0.00705021641310089	6.04806142706762	7.11178710418375e-07	0.534161490683431	1
ENSG00000136378.14	ADAMTS7	15	78772018	15_38	0	0.0308508057100994	19.5680370892137	1.00687110823982e-05	-2.09090909090983	1
ENSG00000103811.15	CTSH	15	78944951	15_38	0	0.0106801444306628	9.90154534730119	1.76376293670354e-06	1.05726872246695	1
ENSG00000136371.10	MTHFS	15	79834179	15_38	0	0.0230555196029471	16.9678586540678	6.52472268157005e-06	1.77165354330748	1
ENSG00000140379.7	BCL2A1	15	79971003	15_38	0	0.00650050386381351	5.27904931633687	5.72351526562535e-07	0.439716312056513	1
ENSG00000103876.11	FAH	15	80152950	15_38	0	0.0488343440648502	23.8154545071402	1.93974364871904e-05	-2.38129496402912	1
ENSG00000259417.2	LINC01314	15	80211484	15_38	0	0.00606203423291551	4.6399853907747	4.69132049287057e-07	-0.0972865318922839	2
ENSG00000172379.20	ARNT2	15	80404427	15_38	0	0.00958351197620944	8.16776380996071	1.30553333708505e-06	-0.241377942403967	2
ENSG00000080644.15	CHRNA3	15	78622192	15_38	0	0.00633991935898082	5.05761638599391	5.34797939120727e-07	-0.281249999999832	1
ENSG00000103888.16	CEMIP	15	80780852	15_38	0	0.0197383787523853	17.2684069781802	5.68491347775329e-06	2.44094488188935	1
ENSG00000117899.10	MESDC2	15	80989379	15_38	0	0.00604331641964118	4.61917062757455	4.65585497919268e-07	-0.124293785310767	1
ENSG00000156206.13	CFAP161	15	81007375	15_38	0	0.00678162382336345	5.68678359333747	6.43221426937468e-07	0.529999999999891	1
ENSG00000172345.13	STARD5	15	81323988	15_38	0	0.00952135231967111	8.7746561300876	1.3934418416286e-06	0.985559566787229	1
ENSG00000183496.5	MEX3B	15	82045894	15_38	0	0.00638521443413398	5.11919014923637	5.45176156778701e-07	-0.333333333333256	1
ENSG00000140598.13	EFL1	15	82250940	15_38	0	0.00819114085529837	7.41895128335468	1.01355429658847e-06	0.854765922731199	2
ENSG00000188659.9	SAXO2	15	82263250	15_38	0	0.00738463210427021	6.46234020254073	7.95937170445458e-07	0.690030938879273	2
ENSG00000214575.9	CPEB1	15	82654937	15_38	0	0.00966849681595794	8.93467635213098	1.44078072388867e-06	-1.04032258064523	1
ENSG00000186628.12	FSD2	15	82805889	15_38	0	0.00604792262767229	4.62056551573671	4.6608107035486e-07	-0.0564853556485402	1
ENSG00000156232.7	WHAMM	15	82809616	15_38	0	0.00604218341151575	4.61106233644867	4.64681094096689e-07	0.0313807531380765	1
ENSG00000169609.13	C15orf40	15	82995439	15_38	0	0.00855952973801122	7.84786774488939	1.12037055460346e-06	0.886951358728149	2
ENSG00000064726.9	BTBD1	15	83121156	15_38	0	0.00611034786395714	4.70869516734269	4.79873333518984e-07	-0.18534482758631	1
ENSG00000136404.15	TM6SF1	15	83107063	15_38	0	0.00619078425436126	4.82464022218275	4.98162128199326e-07	0.251123002409387	2
ENSG00000166503.8	RP11-382A20.3	15	83208936	15_38	0	0.00821962615706984	7.4198407097381	1.01720094032482e-06	-0.836462079685716	2
ENSG00000188869.12	TMC3	15	81373817	15_38	0	0.0123940571843815	11.2546874182708	2.32652133119381e-06	1.29100529100531	1
ENSG00000259511.2	UBE2Q2L	15	84159574	15_39	0	0.0363581892088719	11.5579168105802	7.00877172406018e-06	1.72000000000004	1
ENSG00000184206.11	GOLGA6L4	15	84139809	15_39	0	0.0256279736072788	8.29537221886295	3.54576747148079e-06	-1.00761421319811	1
ENSG00000176371.13	ZSCAN2	15	84601836	15_39	0	0.0347864723589824	11.1448473500372	6.46613279995909e-06	-1.40865384615328	1
ENSG00000177082.12	WDR73	15	84653972	15_39	0	0.0183353685791829	5.18312164830961	1.58504337796252e-06	0.464984670800585	3
ENSG00000197696.9	NMB	15	84664396	15_39	0	0.120134949399223	22.8985375135917	4.58814591375744e-05	2.38148148148129	1
ENSG00000136383.6	ALPK3	15	84816870	15_39	0	0.0454593931899309	13.6507256717311	1.03499792457779e-05	1.78709677419349	1
ENSG00000073417.14	PDE8A	15	84980471	15_39	0	0.0199214079970501	5.95336016711093	1.97807289961811e-06	0.51883805151687	2
ENSG00000170776.21	AKAP13	15	85627926	15_39	0	0.0203089391592318	6.13231174965419	2.07716774070032e-06	-0.503311258278278	1
ENSG00000183655.12	KLHL25	15	85709524	15_39	0	0.0244410943236876	7.85405127616332	3.20165465356483e-06	1.02352941176431	1
ENSG00000140543.14	DET1	15	88546426	15_41	0	0.118685639693223	24.3511146063456	4.82033392981155e-05	-3.03076923076857	1
ENSG00000181026.14	AEN	15	88612039	15_41	0	0.0348612378779979	12.7394414396593	7.40718679154706e-06	-1.47133965228498	2
ENSG00000172183.14	ISG20	15	88636300	15_41	0	0.0260502164389387	10.0220377979934	4.354391543889e-06	-1.24311926605501	1
ENSG00000140511.11	HAPLN3	15	88886773	15_41	0	0.0207741287529084	7.91719634001489	2.7431802146459e-06	0.904094214612977	2
ENSG00000140526.17	ABHD2	15	89087901	15_41	0	0.0166688220121511	5.87349941432442	1.63290885677815e-06	0.639999999999814	1
ENSG00000140534.13	TICRR	15	89575536	15_41	0	0.0148799913073161	4.82098181448082	1.19646025471928e-06	-0.265171128736652	2
ENSG00000166813.14	KIF7	15	89654808	15_41	0	0.0485770223494093	15.8482258125817	1.28401957985934e-05	1.76636987793033	2
ENSG00000166819.11	PLIN1	15	89694587	15_41	0	0.0147183330688434	4.71974112707987	1.15860903492636e-06	-0.208633093525151	1
ENSG00000166821.8	PEX11A	15	89689914	15_41	0	0.0175745293576599	6.36434133757125	1.86550867587295e-06	0.682169377808892	2
ENSG00000140527.14	WDR93	15	89690322	15_41	0	0.0154065255023897	5.14330677395287	1.32162194538617e-06	0.342461438270906	2
ENSG00000166823.5	MESP1	15	89750575	15_41	0	0.0256616159935535	9.88208447849593	4.22953545212432e-06	1.181270549973	2
ENSG00000188095.4	MESP2	15	89761023	15_41	0	0.0171432069475563	6.13380611815964	1.75380869055819e-06	-0.54109589041121	1
ENSG00000166825.13	ANPEP	15	89806327	15_41	0	0.0767136368599739	20.1669334872877	2.58031391184188e-05	-2.29723018843717	2
ENSG00000157823.16	AP3S2	15	89873508	15_41	0	0.0912580339111908	21.8238472276496	3.32171621390913e-05	-2.39007092198571	1
ENSG00000242498.7	ARPIN	15	89912947	15_41	0	0.116695664158188	24.1911498316669	4.70837816494589e-05	2.61392405063226	1
ENSG00000140522.11	RLBP1	15	89214196	15_41	0	0.0321825830238336	11.9927176210032	6.43722385241636e-06	-1.37209302325581	1
ENSG00000185043.10	CIB1	15	90233386	15_42	0	0.0214086607187098	5.70535013847977	2.03719174401917e-06	0.572413793103739	1
ENSG00000183208.12	GDPGP1	15	90133809	15_42	0	0.0206622940828267	5.40762480311231	1.86356778977424e-06	0.519687114451181	2
ENSG00000213471.9	TTLL13P	15	90241018	15_42	0	0.0907597425913126	18.9559126647569	2.86944602638014e-05	-1.97742289532703	3
ENSG00000196391.10	ZNF774	15	90347208	15_42	0	0.0217364332752119	6.31892967384878	2.29082497834065e-06	-1.06871384105044	2
ENSG00000140575.12	IQGAP1	15	90389433	15_42	0	0.022765282351922	6.51933807500305	2.47535020139567e-06	-0.78923076923102	1
ENSG00000140577.15	CRTC3	15	90529730	15_42	0	0.0195721594990398	5.780992321116	1.88712750423815e-06	1.07205104565155	2
ENSG00000140564.11	FURIN	15	90868426	15_42	0	0.290182500647382	30.3759697484699	0.000147014941728242	3.48507462686495	1
ENSG00000182511.11	FES	15	90884251	15_42	0	0.123322343567189	21.6751322024059	4.4582419072491e-05	-2.44581854578244	2
ENSG00000184508.10	HDDC3	15	90932825	15_42	0	0.0189394905109077	4.63869447762475	1.46529195993752e-06	-0.161525422829639	2
ENSG00000166965.12	RCCD1	15	90934231	15_42	0	0.0209996955846786	5.57541089122027	1.95276500617321e-06	0.516925126306889	3
ENSG00000198901.13	PRC1	15	90995677	15_42	0	0.0191366117569016	4.74805393902377	1.5154471509903e-06	-0.162528216704386	1
ENSG00000184056.14	VPS33B	15	91020697	15_42	0	0.0188823137235028	4.61726538172727	1.45411967714267e-06	0.0530973451327586	1
ENSG00000185518.11	SV2B	15	91100155	15_42	0	0.0357675635118676	10.4252836262454	6.21924035944036e-06	-1.19558359621455	1
ENSG00000140557.11	ST8SIA2	15	92393907	15_43	0	0.0613687722124157	14.2182604024589	1.4553049417004e-05	-1.65420560747668	1
ENSG00000173575.20	CHD2	15	92899846	15_43	0	0.0220874990778097	4.65413390769969	1.71453172097203e-06	-0.154109589041108	1
ENSG00000140450.8	ARRDC4	15	97961096	15_47	0	0.0270728187332909	5.66100712916915	2.55615557576036e-06	-0.483221476510088	1
ENSG00000283597.2	FAM169B	15	98548158	15_47	0	0.0308537040206233	6.87961546412881	3.54023082052026e-06	0.721774193548322	1
ENSG00000183571.10	PGPEP1L	15	99069751	15_48	0	0.088760819666961	16.4563731205128	2.43621456530857e-05	-1.73103448275855	1
ENSG00000182253.14	SYNM	15	99100409	15_48	0	0.0252980722774575	4.64733013122765	1.96088019008628e-06	0.0613026819922999	1
ENSG00000103852.12	TTC23	15	99251187	15_48	0	0.0253318566069586	4.65976423142013	1.96875226133011e-06	-0.476366537370164	2
ENSG00000168904.14	LRRC28	15	99251490	15_48	0	0.0347169968500898	7.59868638972656	4.39987943787977e-06	-0.764192139738242	1
ENSG00000068305.17	MEF2A	15	99564980	15_48	0	0.0296284689964385	6.11932892065835	3.02393961013285e-06	-0.596690295976304	2
ENSG00000183060.15	LYSMD4	15	99731616	15_48	0	0.0429501441380907	9.5905971837547	6.87021584489936e-06	1.17587161393478	4
ENSG00000154227.13	CERS3	15	100547738	15_49	0	0.0266097206579834	4.91998288788608	2.18355438545469e-06	0.34084941390474	3
ENSG00000131871.14	SELENOS	15	101277522	15_50	0	0.0377386679775429	8.29713360915944	5.22245560053672e-06	1.09473684210542	1
ENSG00000131876.16	SNRPA1	15	101295485	15_50	0	0.038296606692958	8.43446029348522	5.38738109857022e-06	-1.08581025152577	2
ENSG00000184277.12	TM2D3	15	101651044	15_50	0	0.0343832476072602	7.42655377500563	4.25886947837036e-06	0.851321874392053	2
ENSG00000161980.5	POLR3K	16	53923	16_1	0	0.202586747214415	23.9103682413655	8.07899615844203e-05	2.69343065693403	1
ENSG00000161981.10	SNRNP25	16	53009	16_1	0	0.028817582966654	5.23664609680381	2.51692852146786e-06	-0.414456551508806	2
ENSG00000103152.11	MPG	16	53009	16_1	0	0.0393786089567184	8.15319092841048	5.35485960470571e-06	-1.2117647058828	1
ENSG00000103148.15	NPRL3	16	140238	16_1	0	0.02817093892759	5.02513248416391	2.36107043905516e-06	0.356466202239124	2
ENSG00000130656.4	HBZ	16	153255	16_1	0	0.0269406420234566	4.60910099038401	2.07101989478951e-06	0.0141843971631184	1
ENSG00000007392.16	LUC7L	16	229886	16_1	0	0.0346950980799965	6.9688614977332	4.03264561552053e-06	-0.847389558232977	1
ENSG00000167930.15	FAM234A	16	236009	16_1	0	0.0502696461410482	10.4443710442641	8.75685635640486e-06	-1.31724137931033	1
ENSG00000076344.15	RGS11	16	274030	16_1	0	0.0284056432753845	5.10245216914472	2.41737305312869e-06	-0.302884615384718	1
ENSG00000086504.15	MRPL28	16	370723	16_1	0	0.0367910233638913	7.51719655258763	4.61272835527486e-06	0.798449612403309	1
ENSG00000242612.6	DECR2	16	401306	16_1	0	0.0271681302971775	4.68742217274193	2.12399713706376e-06	0.110442355484724	2
ENSG00000090565.15	RAB11FIP3	16	425428	16_1	0	0.0947383359078309	16.4566645083877	2.60032524995933e-05	-1.83946488294233	1
ENSG00000007541.16	PIGQ	16	576346	16_1	0	0.0273594670943359	4.752797504787	2.16878774685628e-06	-0.253968253968212	1
ENSG00000197562.9	RAB40C	16	645287	16_1	0	0.0337180766755459	6.70200264670937	3.76901177713125e-06	0.815384615384629	1
ENSG00000127578.6	WFIKKN1	16	625215	16_1	0	0.0279414051780063	4.94888988830468	2.30630180880397e-06	0.345934487380026	3
ENSG00000130731.15	METTL26	16	619708	16_1	0	0.0457470759183496	9.55853571093831	7.29314440076306e-06	-1.0517339801349	3
ENSG00000172366.19	MCRIP2	16	637071	16_1	0	0.0409205221921859	8.5129222504835	5.81005093435734e-06	-0.989130434782452	1
ENSG00000161996.18	WDR90	16	649019	16_1	0	0.0270573641581594	4.64936847115489	2.09816461513256e-06	0.171542320572454	2
ENSG00000103269.13	RHBDL1	16	675335	16_1	0	0.0269331490877676	4.60650987410329	2.06927993751351e-06	-0.00510204081632419	1
ENSG00000161999.11	JMJD8	16	681725	16_1	0	0.0483936691228991	10.0867975905196	8.1414537936398e-06	1.20994475138137	1
ENSG00000103260.8	METRN	16	714753	16_1	0	0.0580971858664323	11.8077504306458	1.14414842542768e-05	-1.48076923076989	1
ENSG00000103254.9	FAM173A	16	720487	16_1	0	0.0368812115451445	7.54008264287279	4.6381136984783e-06	1.01506373234664	2
ENSG00000162004.16	CCDC78	16	724520	16_1	0	0.0288892984241973	5.25981345572386	2.53435496402447e-06	-0.542595267422971	2
ENSG00000103253.17	HAGHL	16	726892	16_1	0	0.0281870592187374	5.03046092134472	2.36492652880378e-06	-0.351307189542474	1
ENSG00000103245.13	NARFL	16	733865	16_1	0	0.0464431065570147	9.70030223467359	7.51392114882655e-06	1.2690347087693	2
ENSG00000103227.18	LMF1	16	980002	16_1	0	0.027160528876099	4.68481655382852	2.12222251429335e-06	0.250882057471117	2
ENSG00000196557.12	CACNA1H	16	1152336	16_1	0	0.0392105778078142	8.11317002194224	5.30583725692399e-06	0.976744186046576	1
ENSG00000086506.2	HBQ1	16	184633	16_1	0	0.0382848275829192	7.88951550265112	5.03775607071345e-06	0.866141732283324	1
ENSG00000162006.9	MSLNL	16	770888	16_1	0	0.0270761998863087	4.65585045134658	2.10255245361543e-06	-0.151829868704354	2
ENSG00000184471.7	C1QTNF8	16	1096254	16_1	0	0.0274151045521781	4.77172451037228	2.18185243334468e-06	-0.244318181818183	1
ENSG00000161992.5	PRR35	16	560796	16_1	0	0.063168384505617	12.5983886051773	1.32731767026873e-05	-1.43798833957043	2
ENSG00000197253.13	TPSB2	16	1238562	16_2	0	0.0218192014590785	4.66125372463149	1.69629624680378e-06	0.122549019607798	1
ENSG00000095917.13	TPSD1	16	1251080	16_2	0	0.0241589274658885	5.60847643803903	2.25986582818903e-06	0.551136363636526	1
ENSG00000007516.13	BAIAP3	16	1333326	16_2	0	0.0298158823324023	7.56801493322936	3.76348120718231e-06	-0.743328294415662	2
ENSG00000007520.3	TSR3	16	1351844	16_2	0	0.0216995569892136	4.61014866329392	1.66849881828466e-06	0.0273631840795846	1
ENSG00000090581.9	GNPTG	16	1351844	16_2	0	0.0216995569892136	4.61014866329392	1.66849881828466e-06	0.0273631840795846	1
ENSG00000174109.4	C16orf91	16	1413429	16_2	0	0.0221417012185805	4.79763540187238	1.77173323588476e-06	0.160000000000033	1
ENSG00000197599.12	CCDC154	16	1436874	16_2	0	0.0217393690447395	4.62718485148939	1.6777370302843e-06	-0.173655549879995	4
ENSG00000100726.14	TELO2	16	1497998	16_2	0	0.0223261443544736	4.874753766079	1.81520850399442e-06	-0.246093750000053	1
ENSG00000131634.13	TMEM204	16	1528983	16_2	0	0.0266892656132578	6.53564617090082	2.90927825957675e-06	-0.757213882491695	2
ENSG00000187535.13	IFT140	16	1524862	16_2	0	0.0428693940746754	10.9628333527701	7.83845127632964e-06	-1.2375092004963	2
ENSG00000206053.12	HN1L	16	1678146	16_2	0	0.0259143457534449	6.26128418915929	2.70622418297199e-06	-0.74479166666657	1
ENSG00000197774.12	EME2	16	1974130	16_2	0	0.112020705874669	20.0834900648352	3.75230037108218e-05	2.36551724137934	1
ENSG00000095906.16	NUBP2	16	1782614	16_2	0	0.0383270549032311	9.91370851193106	6.33726254534769e-06	-1.23660714285758	1
ENSG00000099769.5	IGFALS	16	1795189	16_2	0	0.0316661600940684	8.12968007332902	4.29367297756049e-06	-0.9963088208908	2
ENSG00000063854.12	HAGH	16	1831196	16_2	0	0.0225290496306529	4.9588635637484	1.8633100945565e-06	0.381215469613055	1
ENSG00000162039.14	MEIOB	16	1884427	16_2	0	0.0296827678323156	7.52629211519537	3.72602334162036e-06	-1.1802325581397	1
ENSG00000198736.11	MSRB1	16	1942862	16_2	0	0.0530340028417431	12.9620402877882	1.1465364869112e-05	-1.67598986735199	2
ENSG00000140986.7	RPL3L	16	1953015	16_2	0	0.0235066513112459	5.35386607199396	2.0990286859161e-06	-0.378378378378442	1
ENSG00000140990.14	NDUFB10	16	1959696	16_2	0	0.0455000769410379	11.521570877837	8.74347217878154e-06	1.53840028042024	3
ENSG00000140988.15	RPS2	16	1965120	16_2	0	0.0227007052537395	5.02942255644267	1.9042220099457e-06	0.0747663551401901	1
ENSG00000127561.14	SYNGR3	16	1989328	16_2	0	0.0280828854159921	7.00981779289733	3.2832848518925e-06	0.8297696066412	2
ENSG00000167962.13	ZNF598	16	2009347	16_2	0	0.0416785710302297	10.6987421546505	7.43713469364234e-06	-1.51807228915602	1
ENSG00000183971.6	NPW	16	2010396	16_2	0	0.0558260362439479	13.4454171375046	1.25190443890343e-05	1.76305220883602	1
ENSG00000065057.7	NTHL1	16	2047157	16_2	0	0.0306086130898097	7.81275142787297	3.98848317331791e-06	-0.954838709676842	1
ENSG00000167964.12	RAB26	16	2141733	16_2	0	0.0217112209539007	4.61514330297976	1.67120429616073e-06	0.0119760479041914	1
ENSG00000167965.17	MLST8	16	2203917	16_2	0	0.0230703388191766	5.17962592711155	1.99302375193981e-06	0.480620155038681	1
ENSG00000167968.12	DNASE1L2	16	2235356	16_2	0	0.0275914697825028	6.8453259917062	3.15013435047689e-06	-0.818181818181807	1
ENSG00000167969.12	ECI1	16	2251842	16_2	0	0.0257201699515012	6.19125396643337	2.65590513584022e-06	-0.664233576642415	1
ENSG00000205937.11	RNPS1	16	2267776	16_2	0	0.0714057673124982	15.7735704264511	1.87855279543418e-05	1.7286821705429	1
ENSG00000167972.13	ABCA3	16	2340745	16_2	0	0.0218470184348196	4.67309506435919	1.70277355469286e-06	-0.129629629629626	1
ENSG00000162063.12	CCNF	16	2429060	16_2	0	0.0301125824150961	7.66034269584737	3.84730224588594e-06	-0.785185185185329	1
ENSG00000162062.14	C16orf59	16	2460602	16_2	0	0.0282501080784867	7.06514383195888	3.3289036616724e-06	-0.961038961038951	1
ENSG00000162066.14	AMDHD2	16	2543790	16_2	0	0.0546816200758297	13.2502326740136	1.20843969677728e-05	1.65625000000015	1
ENSG00000167977.8	KCTD5	16	2689714	16_2	0	0.0256779687474091	6.17597619997458	2.64500431722217e-06	0.805970149253578	1
ENSG00000284395.1	LA16c-312E8.5	16	1434391	16_2	0	0.0218411921860858	4.67061684632695	1.70141668476069e-06	0.177777777777761	1
ENSG00000167978.16	SRRM2	16	2752683	16_3	0	0.0359908873499788	7.09873502379915	4.26121674815125e-06	0.783831282952539	1
ENSG00000103363.14	ELOB	16	2819683	16_3	0	0.029269222393184	5.16876300952771	2.52323621968293e-06	0.413043478260989	1
ENSG00000162078.11	ZG16B	16	2830613	16_3	0	0.0366800551253662	7.27609778125795	4.45131790640119e-06	0.918518518518264	1
ENSG00000005001.9	PRSS22	16	2858702	16_3	0	0.182455100814503	22.6457061478828	6.89131310477103e-05	-2.40441176470636	1
ENSG00000162076.12	FLYWCH2	16	2882972	16_3	0	0.0360093542667385	7.10351314171956	4.2662728498526e-06	0.687984496123696	1
ENSG00000059122.16	FLYWCH1	16	2911846	16_3	0	0.0340349056146032	6.57655235984342	3.73321445096931e-06	-1.04181391674826	2
ENSG00000131650.13	KREMEN2	16	2972260	16_3	0	0.0783784558777205	14.4324069298763	1.88666839528765e-05	-2.16793893129742	1
ENSG00000162073.13	PAQR4	16	2968952	16_3	0	0.188618087869474	22.9780697787338	7.22864650432163e-05	-2.82692423967282	2
ENSG00000127564.16	PKMYT1	16	2981103	16_3	0	0.0278361089202354	4.70085864310926	2.18245764811814e-06	-0.170974155069652	1
ENSG00000213937.3	CLDN9	16	3002577	16_3	0	0.0746393549974915	13.9674329369963	1.7387797678138e-05	-2.09774436090185	1
ENSG00000006327.13	TNFRSF12A	16	3020627	16_3	0	0.0286308454936828	4.9632087538904	2.37004624957103e-06	0.398963730569901	1
ENSG00000162069.14	BICDL2	16	3037039	16_3	0	0.0436298038838896	8.90106336586231	6.4771694549535e-06	-1.41028757734351	2
ENSG00000008516.16	MMP25	16	3011867	16_3	0	0.0407008884546002	8.2496898921407	5.60017526035428e-06	-1.40000000000004	1
ENSG00000122386.10	ZNF205	16	3111897	16_3	0	0.0467169858864421	9.54264610972926	7.43538975645102e-06	-1.19999999999979	1
ENSG00000085644.13	ZNF213	16	3126999	16_3	0	0.0316736421051721	5.90516920302852	3.11953926826242e-06	0.617117117117085	1
ENSG00000010539.11	ZNF200	16	3235507	16_3	0	0.0301353300808904	5.44071409209067	2.73458837234859e-06	0.561151079136682	1
ENSG00000006194.9	ZNF263	16	3263407	16_3	0	0.139133511176434	19.9645398022847	4.63288110097827e-05	2.55910054910725	2
ENSG00000140993.10	TIGD7	16	3305565	16_3	0	0.123454737112806	18.7984773290894	3.87070913618723e-05	2.49305555555564	1
ENSG00000162086.14	ZNF75A	16	3305565	16_3	0	0.123454737112806	18.7984773290893	3.87070913618721e-05	-2.49305555555564	1
ENSG00000168158.3	OR2C1	16	3326006	16_3	0	0.0365000967243269	7.23012661016366	4.40149308004242e-06	0.89278316526496	2
ENSG00000140987.19	ZSCAN32	16	3400911	16_3	0	0.0424000658382178	8.63289574318805	6.10496435588244e-06	-0.992395437262433	1
ENSG00000103343.12	ZNF174	16	3401101	16_3	0	0.0285768902914378	4.9456093823434	2.35719159970534e-06	-0.276497960392749	2
ENSG00000167981.5	ZNF597	16	3443240	16_3	0	0.02764665862681	4.63722723453479	2.1382630606623e-06	0.0204081632652996	1
ENSG00000167984.17	NLRC3	16	3539846	16_3	0	0.0401796221934197	8.12891021496123	5.44751307239142e-06	1.04324362074714	3
ENSG00000188827.10	SLX4	16	3611138	16_3	0	0.0285903893603071	4.95002045652942	2.36040849598314e-06	-0.341176470588079	1
ENSG00000213918.10	DNASE1	16	3611814	16_3	0	0.03012948032428	5.43886772642915	2.73312971212383e-06	-0.452941176470513	1
ENSG00000126602.10	TRAP1	16	3717472	16_3	0	0.033986450904957	6.56321254306535	3.72033792340658e-06	-0.81854838709677	1
ENSG00000162104.9	ADCY9	16	4018812	16_4	0	0.0325653575100079	7.00362265149685	3.8039841138013e-06	-0.730769230769382	1
ENSG00000185739.13	SRL	16	4242001	16_4	0	0.0261812614290577	4.96929328482755	2.16992789178463e-06	-0.350993377483484	1
ENSG00000090447.11	TFAP4	16	4273982	16_4	0	0.0406630786812529	9.08027133032778	6.15827655740353e-06	1.15873015873069	1
ENSG00000217930.7	PAM16	16	4355489	16_4	0	0.125946756042644	19.8325840758405	4.16606839617578e-05	-2.40000769369943	2
ENSG00000168140.4	VASN	16	4372121	16_4	0	0.0258703138564379	4.85804740091751	2.0961557614822e-06	0.065359477124162	1
ENSG00000262246.5	CORO7	16	4384078	16_4	0	0.0308448571144453	6.49709552777585	3.3424284606159e-06	-1.01051391881266	2
ENSG00000103423.13	DNAJA3	16	4425654	16_4	0	0.0269848308247348	5.25082227346599	2.36323616492201e-06	-0.405144694533697	1
ENSG00000103415.11	HMOX2	16	4474571	16_4	0	0.0317587843948843	6.76951977320834	3.58576511390213e-06	0.690773067331684	1
ENSG00000153406.13	NMRAL1	16	4475264	16_4	0	0.0427323121765305	9.54543247132709	6.80318228438281e-06	1.33246506786162	2
ENSG00000153443.12	UBALD1	16	4615286	16_4	0	0.0275054033169545	5.4288196855735	2.49048276242509e-06	-0.550909090908746	1
ENSG00000168101.14	NUDT16L1	16	4693253	16_4	0	0.0255772275826142	4.75198221713968	2.02716164311619e-06	-0.327176781002814	1
ENSG00000168096.14	ANKS3	16	4734633	16_4	0	0.0346448409276978	7.5817754290196	4.38096308500945e-06	-0.968253968253799	1
ENSG00000103199.13	ZNF500	16	4758522	16_4	0	0.029138471473184	5.96635009867338	2.89958340392653e-06	0.796832705535359	3
ENSG00000067836.12	ROGDI	16	4797168	16_4	0	0.0368073656397404	8.14781582631608	5.00191197499007e-06	-1.47320285280101	2
ENSG00000140632.16	GLYR1	16	4765500	16_4	0	0.0302506376669719	6.31562193262459	3.18647682047813e-06	0.679301436137262	2
ENSG00000118900.14	UBN1	16	4846729	16_4	0	0.0473508436442459	10.5085472375772	8.29909063453292e-06	1.64925373134298	1
ENSG00000103184.11	SEC14L5	16	4957986	16_4	0	0.0307299029583971	6.46223648551654	3.31210534373195e-06	-0.671428571428249	1
ENSG00000103174.11	NAGPA	16	5025339	16_4	0	0.0264792709995321	5.07468567995823	2.24117246288271e-06	-0.35619347753912	4
ENSG00000153446.15	C16orf89	16	5066820	16_4	0	0.0258814515724962	4.86205051167	2.0987862111316e-06	-0.16489361702132	1
ENSG00000140623.13	SEPT12	16	4779121	16_4	0	0.106555647907724	18.2131490510001	3.23684290002713e-05	2.50353930774654	3
ENSG00000267795.5	SMIM22	16	4796853	16_4	0	0.036452111094737	8.05712481362574	4.89849740331317e-06	1.44531249999967	1
ENSG00000118894.14	EEF2KMT	16	5097402	16_5	0	0.162331936259568	21.8962133729773	5.9283398328603e-05	-2.38694515574532	2
ENSG00000067365.14	METTL22	16	8622442	16_9	0	0.0193044463689787	4.82634557906565	1.55394581765649e-06	-0.165803108808377	1
ENSG00000140650.11	PMM2	16	8788795	16_9	0	0.0226215627063427	6.29962081376316	2.376824511979e-06	0.764156770294428	2
ENSG00000184857.7	TMEM186	16	8795771	16_9	0	0.0460474080493718	12.9364774860242	9.93530792935717e-06	-1.55803892256793	2
ENSG00000153048.10	CARHSP1	16	8856890	16_9	0	0.0230951981240809	6.49229549242088	2.5008064225618e-06	-0.666666666666735	1
ENSG00000187555.14	USP7	16	8965384	16_9	0	0.0232956767981589	6.57267279340918	2.55374453517208e-06	-0.725409836065707	1
ENSG00000232258.6	TMEM114	16	8547699	16_9	0	0.0205595312874945	5.41133824746325	1.85557279393459e-06	-0.363636363636345	1
ENSG00000166669.13	ATF7IP2	16	10415357	16_12	0	0.000501334371925566	13.9780303553421	1.16878213869138e-07	-1.53174603174617	1
ENSG00000213853.9	EMP2	16	10678472	16_12	0	0.000306409997424484	9.71697076941715	4.96585384263872e-08	1.07594936708865	1
ENSG00000153060.7	TEKT5	16	10694699	16_12	0	0.000305396380490652	9.96604035162491	5.07629242825697e-08	-1.17429577464798	1
ENSG00000103274.10	NUBP1	16	10744056	16_12	0	0.000262301831191025	8.47903398759108	3.70943533144767e-08	0.915841584158227	1
ENSG00000166676.14	TVP23A	16	10818534	16_12	0	0.000178999625531584	4.65286107928431	1.38909617032602e-08	-0.0613138686131367	1
ENSG00000182108.9	DEXI	16	10942031	16_12	0	0.000181877965695909	4.92038648645613	1.49258616107257e-08	0.969387755101983	1
ENSG00000175643.8	RMI2	16	11332474	16_12	0	0.00191485590473095	20.110766819419	6.42280644342307e-07	-4.61599999999851	1
ENSG00000188897.8	CTD-3088G3.8	16	11424781	16_12	0	0.000228303790255957	6.55517283360592	2.49607352551848e-08	-0.398844624094084	2
ENSG00000189067.12	LITAF	16	11599680	16_12	0	0.0292618716309524	24.862405476148	1.21340380185755e-05	3.94595590557715	2
ENSG00000184602.5	SNN	16	11681094	16_12	0	0.000520755286169461	14.6705969040284	1.27421166653337e-07	-1.90243902439007	1
ENSG00000153066.12	TXNDC11	16	11743123	16_12	0	0.000182261317539734	4.84856343220636	1.47389889308822e-08	-0.385281385281464	1
ENSG00000122299.11	ZC3H7A	16	11796778	16_12	0	0.000416545968729309	12.5860330710396	8.7440354554686e-08	-1.54863813229583	1
ENSG00000103342.12	GSPT1	16	11915084	16_12	0	0.000384660079990606	11.7870246015575	7.56208253596135e-08	1.40769230769217	1
ENSG00000234719.8	NPIPB2	16	11976565	16_12	0	0.000180524040960695	4.71832230039826	1.42063580269669e-08	-0.0866141732283382	1
ENSG00000103381.11	CPPED1	16	12803575	16_13	0	0.0236435099085075	5.0601650348683	1.99543109462768e-06	0.335883382181486	2
ENSG00000175595.14	ERCC4	16	13906724	16_14	0	0.0331762477365902	5.11905315295515	2.83254625113353e-06	0.529411764705848	1
ENSG00000186260.16	MKL2	16	14071055	16_14	0	0.0320761690282815	4.8042301745536	2.57019695998385e-06	-0.231843575419146	1
ENSG00000140694.16	PARN	16	14632783	16_15	0	0.0231074824524041	6.97820033657728	2.68940477053255e-06	-1.13586919616937	2
ENSG00000103429.10	BFAR	16	14632783	16_15	0	0.0217387493735439	6.27336017267239	2.27454683395929e-06	0.973509933774935	1
ENSG00000183426.16	NPIPA1	16	14873824	16_15	0	0.0271208465216823	10.2075282596369	4.6172558215946e-06	2.45749020770978	2
ENSG00000183793.13	NPIPA5	16	15036083	16_15	0	0.019922317557078	6.72284479971959	2.2338450720844e-06	-1.60876575694396	3
ENSG00000157045.8	NTAN1	16	15056976	16_15	0	0.0448062416333271	14.5775893429651	1.08939238209435e-05	-2.82677165354212	1
ENSG00000085721.12	RRN3	16	15133023	16_15	0	0.0245148195031039	8.13974915519868	3.32812651300496e-06	-1.49767441860472	1
ENSG00000072864.14	NDE1	16	15644001	16_15	0	0.0188942142181291	4.65097135856771	1.46565787432929e-06	0.284860747183651	2
ENSG00000133393.12	FOPNL	16	15888401	16_15	0	0.0205441088324229	5.32554330124092	1.82478344767874e-06	-0.249999999999979	1
ENSG00000103222.18	ABCC1	16	15949317	16_15	0	0.189171856462369	25.9259466713704	8.17996140962275e-05	2.78594911577323	2
ENSG00000091262.15	ABCC6	16	16201758	16_16	0	0.0484944677393303	12.832758009643	1.03794013927526e-05	1.39744964235	2
ENSG00000103226.17	NOMO3	16	16232173	16_16	0	0.031729224260834	8.86077126344102	4.6891171763376e-06	1.0021786492372	1
ENSG00000134419.15	RPS15A	16	18790261	16_18	0	0.0326244731454615	5.56449804964621	3.02781688858108e-06	-0.560975609756096	1
ENSG00000170540.14	ARL6IP1	16	18801808	16_18	0	0.0801008078231424	14.0227961379859	1.87340477107246e-05	1.83200000000008	1
ENSG00000157106.16	SMG1	16	18926504	16_18	0	0.0354448174102535	6.33904747811456	3.74745868566971e-06	-0.730129333075973	2
ENSG00000170537.12	TMC7	16	18983793	16_18	0	0.0309285151475777	5.06627302538588	2.61341131156348e-06	-0.368560614726726	2
ENSG00000167186.10	COQ7	16	19068862	16_18	0	0.0299973378118886	4.78112373835993	2.39206404423207e-06	0.191249397323825	2
ENSG00000103534.16	TMC5	16	19410280	16_18	0	0.0438683215097486	8.33539444793903	6.09870012763752e-06	-1.10893946092983	2
ENSG00000006007.11	GDE1	16	19520506	16_18	0	0.033972720010463	5.94267044324605	3.36722449560272e-06	0.76162790697669	1
ENSG00000103540.16	CCP110	16	19523377	16_18	0	0.0296945309251192	4.68651081616014	2.32105909837672e-06	0.266187050359658	1
ENSG00000103544.14	C16orf62	16	19554860	16_18	0	0.0460755525609549	8.79608338662944	6.75958440901291e-06	1.12718571463442	2
ENSG00000174628.16	IQCK	16	19619521	16_18	0	0.0302200777031539	4.85011928136215	2.44460165705971e-06	-0.20462046204617	1
ENSG00000103550.13	KNOP1	16	19717400	16_18	0	0.0422148078230585	7.97512036797501	5.61516042663617e-06	-1.03750000000005	1
ENSG00000183549.10	ACSM5	16	20409166	16_19	0	0.0760693177059439	14.3858515193307	1.82517789364795e-05	1.52734325139937	2
ENSG00000166743.9	ACSM1	16	20696576	16_19	0	0.0405317084553163	8.44850003916103	5.71129543626271e-06	-1.39796872740708	2
ENSG00000066654.13	THUMPD1	16	20742698	16_19	0	0.0276410339524308	4.87319798668429	2.24661392342609e-06	0.509090909090958	1
ENSG00000005189.19	AC004381.6	16	20763981	16_19	0	0.0272171529713288	4.72922800039684	2.14680724390967e-06	0.15469613259661	1
ENSG00000196678.13	ERI2	16	20892266	16_19	0	0.0438689646167391	9.19015954833281	6.72419874323263e-06	1.35714285714283	1
ENSG00000011638.10	TMEM159	16	21158507	16_19	0	0.0268755885788697	4.61159423329744	2.06713660301199e-06	-0.079365079365042	1
ENSG00000103316.10	CRYM	16	21302892	16_19	0	0.0284826861237465	5.15270558827005	2.44780252445537e-06	0.348785871964682	1
ENSG00000197006.13	METTL9	16	21597032	16_19	0	0.0337557785461565	6.73745873393112	3.793187867746e-06	0.85025380710636	1
ENSG00000140749.8	IGSF6	16	21652474	16_19	0	0.183730241966969	22.9534918039221	7.03379188938981e-05	2.48379402688273	2
ENSG00000155719.16	OTOA	16	21727163	16_19	0	0.0295790917392935	5.50481832241287	2.71573838195363e-06	-0.412698412698413	1
ENSG00000185716.11	C16orf52	16	22007668	16_19	0	0.0286288370969304	5.2004082950536	2.48314028247936e-06	-0.279999999999964	1
ENSG00000183921.7	SDR42E2	16	22164033	16_19	0	0.0288017930169499	5.25655028758192	2.52511088557004e-06	-0.388038838074095	2
ENSG00000058600.15	POLR3E	16	22298572	16_19	0	0.0361404298905503	7.37536314791743	4.44566597335854e-06	0.757692307692425	1
ENSG00000122254.6	HS3ST2	16	22834212	16_20	0	0.0208079702013821	5.12585897044596	1.77892023806272e-06	0.423162583518866	1
ENSG00000103404.14	USP31	16	23149661	16_20	0	0.0466801670758557	12.5351882085815	9.75940557239156e-06	-1.78518518518538	1
ENSG00000166828.2	SCNN1G	16	23182544	16_20	0	0.0434849075624785	11.7025503414125	8.48748803044805e-06	1.74803149606231	1
ENSG00000103365.15	GGA2	16	23521687	16_20	0	0.0204639738586557	4.92128444769537	1.67968771433939e-06	0.0443037974683631	1
ENSG00000103353.15	UBFD1	16	23557571	16_20	0	0.0294030465862907	8.05949300242727	3.95239335210656e-06	-0.994535519125415	1
ENSG00000004779.9	NDUFAB1	16	23596183	16_20	0	0.0213066062935784	5.20192827553193	1.84858211275067e-06	-0.0541666666666451	1
ENSG00000083093.9	PALB2	16	23641204	16_20	0	0.0796980552959209	17.0631211141906	2.2681214371629e-05	1.8350515463912	1
ENSG00000166847.9	DCTN5	16	23641791	16_20	0	0.0256405235209911	6.9371365202286	2.96665630560648e-06	0.716577540107005	1
ENSG00000166851.14	PLK1	16	23677227	16_20	0	0.0325823278135879	9.16199974585429	4.97888952328224e-06	1.19273344675869	2
ENSG00000166869.2	CHP2	16	23784516	16_20	0	0.0200685542003088	12.10655397838	4.05225469409882e-06	-3.08208955223941	1
ENSG00000166501.12	PRKCB	16	23835692	16_20	1	0.125841642563875	33.3213973298795	6.99371111382417e-05	4.81451612903224	1
ENSG00000158865.12	SLC5A11	16	24845926	16_21	0	0.0214211988423084	5.34812565065817	1.91075709252295e-06	0.526315789473665	1
ENSG00000140750.16	ARHGAP17	16	25016128	16_21	0	0.0214259655900323	5.35019273515698	1.91192096741855e-06	-0.421875000000045	1
ENSG00000103375.10	AQP8	16	25212417	16_21	0	0.0267969514050523	7.43111306650811	3.32123314589901e-06	-0.81554212301988	2
ENSG00000155666.11	KDM8	16	27203137	16_22	0	0.0246927655055339	4.62222539455003	1.90362305954847e-06	-0.071588574898255	2
ENSG00000047578.12	KIAA0556	16	27550263	16_23	0	0.0191379235426459	4.76852481653585	1.52208521690666e-06	0.181286549707592	1
ENSG00000169180.11	XPO6	16	28212052	16_23	0	0.023945535464471	7.75440786266706	3.09694361761707e-06	1.2869757174386	1
ENSG00000188322.4	SBK1	16	28293676	16_23	0	0.0254152439391573	11.809316560554	5.00586522242957e-06	-2.5813953488368	1
ENSG00000188603.18	CLN3	16	28495551	16_23	1	0.642647784906308	53.6088992285048	0.000574605806502395	-7.84251968503776	1
ENSG00000184730.10	APOBR	16	28495107	16_23	0	0.0401937323945812	10.9885780199754	7.36647871527708e-06	-0.848780487804955	1
ENSG00000176046.8	NUPR1	16	28539346	16_23	0	0.0325297493690329	44.9209215726149	2.43719052017804e-05	7.12598425197137	1
ENSG00000176476.8	SGF29	16	28553670	16_23	0	0.019923477034778	19.3975180428692	6.44571951996925e-06	-4.42551409097211	2
ENSG00000197165.10	SULT1A2	16	28597020	16_23	0	0.038819633645529	45.3244829747003	2.93456948188015e-05	6.92760934004819	3
ENSG00000196502.11	SULT1A1	16	28529803	16_23	0	0.165460208127076	38.3168579824978	0.000105741036018475	-5.02710984137654	2
ENSG00000177455.12	CD19	16	28932287	16_23	0	0.0233660300645583	8.65210980161992	3.37184078166871e-06	1.78158844765393	1
ENSG00000176953.12	NFATC2IP	16	28951434	16_23	0	0.0717174307796954	33.9759419552093	4.06402465991906e-05	5.27407407407336	1
ENSG00000213658.11	LAT	16	28984436	16_23	0	0.0190536926467726	21.7707581372256	6.91851383881649e-06	4.75912408758958	1
ENSG00000183336.8	BOLA2	16	29425849	16_24	0	0.0214528915295884	6.85921338213724	2.45425822948599e-06	-1.53920821583729	2
ENSG00000169203.16	NPIPB12	16	30183519	16_24	0	0.0198843512124357	6.09038748520044	2.01983761321528e-06	1.34645669291381	1
ENSG00000197471.11	SPN	16	29662712	16_24	0	0.0202745767999385	5.71901276916475	1.93389535180646e-06	-0.620253164556853	1
ENSG00000103485.17	QPRT	16	29679583	16_24	0	0.031065134396279	9.75566151183255	5.05463809045957e-06	1.14503816793888	1
ENSG00000185905.3	C16orf54	16	29745813	16_24	0	0.0182070258635842	4.63486717955408	1.40746112401252e-06	-0.367704280155759	1
ENSG00000167371.17	PRRT2	16	29811636	16_24	0	0.0408293689004625	11.7406142428992	7.99509431828403e-06	1.12759643916948	1
ENSG00000280789.1	PAGR1	16	29815408	16_24	0	0.0188418441376416	5.07640605745121	1.59529082031915e-06	0.613509146730041	2
ENSG00000013364.18	MVP	16	29820817	16_24	0	0.0190983002268732	5.01467994932925	1.5973424823452e-06	0.0571428571428753	1
ENSG00000103502.13	CDIPT	16	29858427	16_24	0	0.0192171304499382	5.24213459124656	1.6801838697086e-06	0.486758803929554	2
ENSG00000174938.14	SEZ6L2	16	29899404	16_24	0	0.0196131894512134	5.22323925802452	1.70863087073486e-06	-0.186567164179116	1
ENSG00000174939.10	ASPHD1	16	29899939	16_24	0	0.0194111929433842	5.13896305446521	1.66374907649061e-06	-0.156716417910347	1
ENSG00000174943.9	KCTD13	16	29927499	16_24	0	0.0186945925190554	4.86987058268178	1.51842564110564e-06	-0.17600000000003	1
ENSG00000149932.16	TMEM219	16	29943333	16_24	0	0.0186834706511989	4.88034718570458	1.52078695418004e-06	-0.215999999999965	1
ENSG00000149930.17	TAOK2	16	29972613	16_24	0	0.0388572227799964	11.3565605772772	7.36001475000058e-06	1.35959595959523	1
ENSG00000169592.14	INO80E	16	29946895	16_24	0	0.0317545522325055	9.33973419523618	4.94652963524434e-06	0.83034646912773	2
ENSG00000149929.15	HIRIP3	16	29996004	16_24	0	0.0622685280398619	16.7547193505139	1.74006656716896e-05	2.25306122448873	1
ENSG00000149927.17	DOC2A	16	30022806	16_24	0	0.0764432224078294	18.7882744328964	2.39544380328108e-05	-2.28510860293073	2
ENSG00000149926.13	FAM57B	16	30053150	16_24	0	0.0468277159948409	13.9926289715503	1.0928546383257e-05	-1.99204244031843	1
ENSG00000149925.17	ALDOA	16	30052228	16_24	0	0.0435224129134151	13.3225885890232	9.67078408938106e-06	1.99212598425169	1
ENSG00000149922.10	TBX6	16	30091070	16_24	0	0.0196153439844918	5.61217655420239	1.83606207135747e-06	0.726102298049822	2
ENSG00000090238.11	YPEL3	16	30096460	16_24	0	0.0197796123646207	5.30109410702954	1.74881309180612e-06	-0.382993560943226	2
ENSG00000102886.14	GDPD3	16	30149961	16_24	0	0.0355273901556699	10.1691233829834	6.0256919787247e-06	0.731343283582236	1
ENSG00000102882.11	MAPK3	16	30123335	16_24	0	0.0206558284569284	6.21116591968841	2.1398131620095e-06	-1.00640589579748	3
ENSG00000102879.15	CORO1A	16	30183007	16_24	0	0.0189368091990942	5.30141939704317	1.67439944637296e-06	-0.974747474747798	1
ENSG00000169217.8	CD2BP2	16	30388807	16_24	0	0.0214321858554395	6.60989579837817	2.36276857140834e-06	1.14179104477619	1
ENSG00000169221.13	TBC1D10B	16	30369165	16_24	0	0.0186314893437635	5.02835455571158	1.56254873194798e-06	0.602839270504707	2
ENSG00000180096.11	SEPT1	16	30399124	16_24	0	0.0331541776162839	10.9202707617195	6.03853755945028e-06	-1.83206106870256	1
ENSG00000179965.11	ZNF771	16	30407145	16_24	0	0.0243422719982348	7.51675338015437	3.05176802247225e-06	1.0439560439556	1
ENSG00000179918.18	SEPHS2	16	30446029	16_24	0	0.0275563422177958	8.64583101120377	3.97363907637078e-06	-1.8947368421049	1
ENSG00000169957.9	ZNF768	16	30526524	16_24	0	0.0184055581584288	4.83158741551475	1.48319734432659e-06	0.401028277634947	1
ENSG00000169951.9	ZNF764	16	30558028	16_24	0	0.234510668378868	29.5086341607425	0.000115417541237607	3.23983739837546	1
ENSG00000229809.8	ZNF688	16	30581738	16_24	0	0.0268096987843858	8.78928727488161	3.93011899142737e-06	-1.65284974093259	1
ENSG00000156853.12	ZNF689	16	30624338	16_24	0	0.0469816500011632	12.4384206026329	9.74661045949858e-06	1.2076923076925	1
ENSG00000196118.11	CCDC189	16	30759629	16_24	0	0.10747530423003	21.8332984642216	3.91370548023961e-05	2.92993630573292	1
ENSG00000102870.5	ZNF629	16	30787368	16_24	0	0.04279166274224	12.0266894711593	8.58351885110158e-06	1.74100719424486	1
ENSG00000099385.11	BCL7C	16	30894038	16_24	0	0.117977997393628	20.8818462053209	4.10894207045965e-05	2.21761658031085	1
ENSG00000099364.16	FBXL19	16	30922754	16_24	0	0.101764849491068	19.1275943574816	3.24652127510602e-05	-2.47286821705342	1
ENSG00000099381.17	SETD1A	16	30957268	16_24	0	0.111742279021071	19.9842336300515	3.72447555800238e-05	-2.53906249999997	1
ENSG00000099377.13	HSD3B7	16	30815615	16_24	0	0.0439173163616174	12.2803114968801	8.99508522820839e-06	-1.78985507246397	1
ENSG00000103496.14	STX4	16	31033362	16_24	0	0.0435046772645458	11.7810983261022	8.5483409860226e-06	1.90625000000015	1
ENSG00000167394.12	ZNF668	16	31074149	16_24	0	0.0188079347412237	5.28869403586811	1.65901249717141e-06	-0.244094488188979	1
ENSG00000167395.10	ZNF646	16	31074149	16_24	0	0.0188079347412237	5.28869403586811	1.65901249717141e-06	0.244094488188979	1
ENSG00000103507.13	BCKDK	16	31106377	16_24	0	0.0183221741816058	4.75359832425948	1.45264533726623e-06	-0.375886524822818	1
ENSG00000103510.19	KAT8	16	31101489	16_24	0	0.018443609707833	4.82719439296212	1.48491234330659e-06	-0.385014608666085	2
ENSG00000052344.15	PRSS8	16	31136227	16_24	0	0.0184756664216009	4.99379218870463	1.53883013922149e-06	0.0620155038759757	1
ENSG00000178226.10	PRSS36	16	31143037	16_24	0	0.0182290046024018	4.68746979417733	1.42515316729786e-06	-0.392478130422039	2
ENSG00000177238.13	TRIM72	16	31221168	16_24	0	0.0320495337151208	9.41957889645329	5.03516038868056e-06	1.45185185185131	1
ENSG00000140678.16	ITGAX	16	31355437	16_24	0	0.0419842457779283	12.1111943843995	8.48073388760101e-06	-0.924187725631295	1
ENSG00000169900.7	PYDC1	16	31217701	16_24	0	0.0364235511971341	10.2629914873277	6.2347114744639e-06	-1.12598425196841	1
ENSG00000156886.11	ITGAD	16	31393146	16_25	0	0.0224664787384458	5.83138035977945	2.18507568538745e-06	-0.634389847422286	2
ENSG00000156885.5	COX6A2	16	31427849	16_25	0	0.022272476864817	5.7507584707242	2.13625823497432e-06	0.530612244897734	1
ENSG00000176723.9	ZNF843	16	31443631	16_25	0	0.0215815433919758	5.45783999474037	1.96455143974766e-06	0.464566929133903	1
ENSG00000140691.16	ARMC5	16	31460057	16_25	0	0.0556137187474848	14.3079295701264	1.32714640654441e-05	1.70000000000016	1
ENSG00000197302.10	ZNF720	16	31711631	16_25	0	0.0272226005728122	7.61832698605098	3.458990152515e-06	1.05178657071258	2
ENSG00000185947.14	ZNF267	16	31873865	16_25	0	0.0871910750351506	18.572816073288	2.7009086509667e-05	-2.27464788732338	1
ENSG00000171241.8	SHCBP1	16	46621176	16_26	0	0.0312346913671526	4.64863421571351	2.4217131445302e-06	-0.111392427848153	2
ENSG00000091651.8	ORC6	16	46690082	16_26	0	0.031293652220619	4.66623125338421	2.43546905322796e-06	0.14619883040934	1
ENSG00000140795.12	MYLK3	16	46790840	16_26	0	0.0310934723188795	4.6063516187452	2.38883644192471e-06	-0.0114582559156231	2
ENSG00000166123.13	GPT2	16	46884020	16_26	0	0.0377876377258811	6.42805264000619	4.05125213808976e-06	0.725108225108551	1
ENSG00000069345.11	DNAJA2	16	46974074	16_26	0	0.0319114792385053	4.84868027256752	2.58065880301197e-06	-0.2509803921569	1
ENSG00000171208.9	NETO2	16	47143431	16_26	0	0.0402658584221591	7.02269644697782	4.71629502603213e-06	-0.986622073578618	1
ENSG00000102893.15	PHKB	16	47460589	16_26	0	0.062577863779978	11.1704102419233	1.16586955732533e-05	1.38888888888946	1
ENSG00000129636.12	ITFG1	16	47463159	16_26	0	0.0337178787861132	5.36279407137743	3.0158620420233e-06	-0.621942931575092	2
ENSG00000102910.13	LONP2	16	48243939	16_26	0	0.0496681340545917	8.99202547396711	7.44895719704625e-06	1.52325581395328	1
ENSG00000102921.7	N4BP1	16	48620164	16_26	0	0.0481609779626731	8.70233831546231	6.99022839426099e-06	1.07142857142807	1
ENSG00000102924.11	CBLN1	16	49282290	16_27	0	1.11094064618733e-05	7.0495103507799	1.30620070790728e-09	-0.680672268907614	1
ENSG00000205423.11	CNEP1R1	16	50024308	16_27	0	0.000208581897555349	36.5621585514567	1.2719456292647e-07	3.80147058823691	1
ENSG00000121274.12	PAPD5	16	50152571	16_27	0	1.54411812000044e-05	15.5333719897724	4.00042716515417e-09	-2.99310344827611	1
ENSG00000166164.15	BRD7	16	50368658	16_27	4	0.489934793821229	36.1623681863118	0.000295498480601899	-6.02808988764024	1
ENSG00000167208.14	SNX20	16	50676465	16_27	0	1.47694819135902e-05	12.3035873434996	3.03079891825966e-09	-1.90212071778212	1
ENSG00000167207.11	NOD2	16	50671343	16_27	0	0.000164847801787271	67.3739259087664	1.85240148503738e-07	7.99001584614647	2
ENSG00000083799.17	CYLD	16	50741834	16_27	0	0.000736341672803231	78.1061954245686	9.59234894928414e-07	-8.37301587301919	1
ENSG00000103449.11	SALL1	16	51151771	16_27	0	1.59407385844634e-05	10.8652560574942	2.88874037169592e-09	-1.13013698630124	1
ENSG00000177200.16	CHD9	16	53055283	16_28	0	0.0457863651035311	10.2498713482985	7.82734879692809e-06	1.20121951219449	1
ENSG00000103479.15	RBL2	16	53433810	16_29	0	0.0167041548564667	6.24659826196078	1.74031630491733e-06	-0.677419354838486	1
ENSG00000166971.16	AKTIP	16	53503669	16_29	0	0.0164350819165482	6.09598588241924	1.67099800423106e-06	-0.647999999999932	1
ENSG00000140718.20	FTO	16	53874572	16_29	0	0.0198042031964666	7.82653149884319	2.5851563641716e-06	-0.898648648649004	1
ENSG00000103494.12	RPGRIP1L	16	53703088	16_29	0	0.0155206679953372	5.56518423165392	1.4406220590154e-06	-0.503780603273745	2
ENSG00000177508.11	IRX3	16	54286923	16_29	0	0.0290075532797026	11.3772563930904	5.50438432542333e-06	-1.27399650959832	1
ENSG00000087245.12	MMP2	16	55389495	16_29	0	0.0152064808499082	5.37560581482072	1.36337786880142e-06	0.377777777777725	1
ENSG00000087253.12	LPCAT2	16	55508767	16_29	0	0.0295699713262837	11.556259994406	5.69938917346873e-06	-1.34627899202229	2
ENSG00000087258.14	GNAO1	16	56190969	16_30	0	0.0511049465864909	15.6137045999071	1.3308496749262e-05	1.93298969072097	1
ENSG00000159461.14	AMFR	16	56423421	16_30	0	0.028741872942518	10.2263518477905	4.90225504069047e-06	-1.35416666666747	1
ENSG00000087263.16	OGFOD1	16	56451883	16_30	0	0.0158503096178884	4.69493216484922	1.24115830424877e-06	-0.212121212121327	1
ENSG00000167005.13	NUDT21	16	56451883	16_30	0	0.0170702557488674	5.38258720232095	1.53246727044714e-06	0.477703961295795	2
ENSG00000125124.11	BBS2	16	56520101	16_30	0	0.0373034924913399	12.6608349870877	7.87720137556782e-06	1.71269135307412	3
ENSG00000087250.8	MT3	16	56586651	16_30	0	0.0160387970856309	4.80454263355836	1.28523916121396e-06	0.258426966292271	1
ENSG00000169715.14	MT1E	16	56625613	16_30	0	0.0366871218706025	12.5050298115982	7.65170960344281e-06	1.53787878787873	1
ENSG00000205364.3	MT1M	16	56632485	16_30	0	0.0234978448620853	8.3507613819295	3.27276040216943e-06	-0.924224834520738	2
ENSG00000198417.6	MT1F	16	56901208	16_30	0	0.0224609463581873	7.93110795378545	2.97113248346261e-06	1.04411764705871	1
ENSG00000187193.8	MT1X	16	56682411	16_30	0	0.0313215138692698	11.0279602727141	5.76100222879015e-06	-1.34582132564764	1
ENSG00000051108.14	HERPUD1	16	56932159	16_30	0	0.0605155950151148	17.2070783135585	1.73673896728767e-05	1.94400000000017	1
ENSG00000140853.15	NLRC5	16	56990026	16_30	0	0.0438093261954674	14.1666261280626	1.03512574867576e-05	-1.53906249999953	1
ENSG00000140848.16	CPNE2	16	57092542	16_30	0	0.0159921775172271	4.77755130922324	1.27430406182362e-06	-0.251121076233131	1
ENSG00000172775.16	FAM192A	16	57185867	16_30	0	0.134916297003084	24.8910702474275	5.60103245030031e-05	-2.6805393385101	2
ENSG00000159579.13	RSPRY1	16	57186104	16_30	0	0.0311872023874842	10.9878370324696	5.71542767870846e-06	-1.38389820287937	2
ENSG00000102934.9	PLLP	16	57284962	16_30	0	0.0169683248108384	5.32703641242476	1.50759517863113e-06	-0.621212121212003	1
ENSG00000006210.6	CX3CL1	16	57373215	16_30	0	0.0159435373759202	4.74930701084925	1.26291765493929e-06	0.162679425837214	1
ENSG00000005194.14	CIAPIN1	16	57447089	16_30	0	0.0170696584063815	5.38228004335831	1.53232619690129e-06	0.484598399051091	2
ENSG00000088682.13	COQ9	16	57447758	16_30	0	0.0385769627489969	12.9748920012092	8.34818162020957e-06	1.61971830985897	1
ENSG00000102978.12	POLR2C	16	57462066	16_30	0	0.0157937675302798	4.66179781459934	1.22800258446801e-06	-0.0735243075857639	2
ENSG00000125170.10	DOK4	16	57487560	16_30	0	0.0968850806084418	21.6858734945775	3.50424070848544e-05	2.15342465753351	1
ENSG00000135736.5	CCDC102A	16	57536400	16_30	0	0.0327123352449563	11.433472238593	6.23806356026411e-06	-1.46598710872422	2
ENSG00000159398.15	CES5A	16	55956398	16_30	0	0.0231395346369525	8.20790365418993	3.16772138203874e-06	-1.01075268817232	1
ENSG00000205336.11	ADGRG1	16	57630418	16_31	0	0.0306505685481912	5.96377004528207	3.04873396898723e-06	0.549382716049187	1
ENSG00000159648.11	TEPP	16	57985711	16_31	0	0.0344551373468562	7.05611542643249	4.05489644500229e-06	-0.775193798449899	1
ENSG00000103005.11	USB1	16	57998582	16_31	0	0.0310884354678047	6.09610471726832	3.16090461677162e-06	-0.611348675211104	2
ENSG00000102996.4	MMP15	16	58025251	16_31	0	0.0649936050234732	13.0199967962565	1.41137236549991e-05	1.51182795698932	1
ENSG00000070761.7	CFAP20	16	58129575	16_31	0	0.0775362768678627	14.6946692506525	1.9003117959542e-05	-1.68240343347612	1
ENSG00000181938.13	GINS3	16	58295262	16_31	0	0.0298934893023454	5.73049788379484	2.85712389189476e-06	-0.579497907950184	1
ENSG00000103034.14	NDRG4	16	58499171	16_31	0	0.139056532761489	20.3242811423365	4.71375163287527e-05	2.31654676259057	1
ENSG00000125107.17	CNOT1	16	58629681	16_31	0	0.0352719975734072	7.2750759649518	4.27984158283658e-06	-0.883720930232065	1
ENSG00000103042.8	SLC38A7	16	58681039	16_31	0	0.0287982693508126	5.38250026642583	2.58529767088666e-06	0.552631578947126	1
ENSG00000103023.11	PRSS54	16	58292706	16_31	0	0.028264681534893	5.2081851450462	2.45522115014913e-06	0.359308999021939	2
ENSG00000140937.13	CDH11	16	65125879	16_35	0	0.0219627445614257	4.81729316468429	1.76461429446875e-06	0.33333333333338	1
ENSG00000179776.17	CDH5	16	66366273	16_36	0	0.018221666235324	7.87048140741974	2.39193564249922e-06	1.11500000000013	1
ENSG00000166548.15	TK2	16	66552856	16_36	0	0.0195717864378705	8.18735979066354	2.67260298735552e-06	-0.661417322834432	1
ENSG00000217555.12	CKLF	16	66552856	16_36	0	0.0195717864378705	8.18735979066353	2.67260298735552e-06	0.661417322834432	1
ENSG00000089505.17	CMTM1	16	66566576	16_36	0	0.0189248392549825	8.46468772541952	2.67179569603529e-06	-1.48958333333416	1
ENSG00000159593.14	NAE1	16	66662551	16_36	0	0.0256332299395574	11.9679017155153	5.11659983934865e-06	-1.9046153846148	1
ENSG00000172840.6	PDP2	16	66878803	16_36	0	0.0162108942505036	6.2926865202943	1.70138725640143e-06	0.487999999999941	1
ENSG00000172828.12	CES3	16	66956981	16_36	0	0.0144523700949858	5.78511649646662	1.39447678585558e-06	-0.709431235009574	2
ENSG00000067955.13	CBFB	16	67028695	16_36	0	0.0135331807079696	4.93544172868408	1.11400211464776e-06	0.0720221606648604	1
ENSG00000125149.11	C16orf70	16	67110212	16_36	0	0.0130485681150057	4.66529127242067	1.0153171597065e-06	0.30249999999987	1
ENSG00000237172.3	B3GNT9	16	67148096	16_36	0	0.245413558179408	30.1781092942606	0.000123523811748946	3.01591702419938	2
ENSG00000196123.12	KIAA0895L	16	67184329	16_36	0	0.0149703218846282	5.92378656593526	1.47907653264652e-06	-0.610438727990282	2
ENSG00000179044.15	EXOC3L1	16	67189900	16_36	0	0.0147737344537707	5.80480211072313	1.43033515587023e-06	-0.585365853658478	1
ENSG00000205250.8	E2F4	16	67192502	16_36	0	0.01306451960143	4.72987692301151	1.03063144875553e-06	-0.203647416413228	1
ENSG00000102890.14	ELMO3	16	67198781	16_36	0	0.0147914043102196	5.82015557926417	1.43583358609131e-06	-0.588235294117654	1
ENSG00000125122.15	LRRC29	16	67227622	16_36	0	0.0169069348223014	6.77343605275462	1.91000286650347e-06	-0.504201680672338	1
ENSG00000168701.18	TMEM208	16	67225760	16_36	0	0.0160113845579339	6.54236233994264	1.74712342749247e-06	-0.729508196720905	1
ENSG00000135740.16	SLC9A5	16	67233376	16_36	0	0.0272410836418882	11.9145408802292	5.41329627354637e-06	1.41343884325707	3
ENSG00000135723.13	FHOD1	16	67247759	16_36	0	0.0136548138512574	5.28412491342013	1.20342482211491e-06	-0.653636341016784	2
ENSG00000196155.12	PLEKHG4	16	67277864	16_36	0	0.0144560655225322	5.54944197743654	1.33801052152898e-06	-0.365957446808729	1
ENSG00000168676.10	KCTD19	16	67327331	16_36	0	0.0129719212273538	4.6212669567294	9.99828392569121e-07	0.00337837837837754	1
ENSG00000159708.17	LRRC36	16	67327604	16_36	0	0.0129530742534397	4.61480897845283	9.96980558789461e-07	-0.03389830508476	1
ENSG00000159713.10	TPPP3	16	67393652	16_36	0	0.0161828883602112	6.57750236874644	1.77532208953831e-06	0.638382024531265	2
ENSG00000176387.6	HSD11B2	16	67432532	16_36	0	0.0266766112203782	10.365400851416	4.61186798299785e-06	-1.47727272727285	1
ENSG00000159720.11	ATP6V0D1	16	67483152	16_36	0	0.0129524046392138	4.65195402702606	1.00495339862004e-06	0.295774647887409	1
ENSG00000102974.14	CTCF	16	67562579	16_36	0	0.0131507421283067	4.78245204341861	1.04896498430528e-06	-0.248466257668733	1
ENSG00000102977.13	ACD	16	67660703	16_36	0	0.0138638657816084	5.30112941514645	1.22578092136909e-06	-0.456666666666807	1
ENSG00000102981.9	PARD6A	16	67660703	16_36	0	0.0138638657816084	5.30112941514645	1.22578092136909e-06	0.456666666666807	1
ENSG00000124074.11	ENKD1	16	67665151	16_36	0	0.0191778021928136	8.15817669234156	2.60946843337306e-06	0.931005692631523	3
ENSG00000159761.14	C16orf86	16	67667544	16_36	0	0.0137526851820284	5.22377439160182	1.19820745984025e-06	0.435215946843788	1
ENSG00000141098.12	GFOD2	16	67719052	16_36	0	0.0444283764671655	17.258536402862	1.27886444048007e-05	-2.31881533101031	1
ENSG00000102904.14	TSNAXIP1	16	67807226	16_36	0	0.0141980389671239	5.38475266286456	1.27512931160123e-06	-0.319277108433745	1
ENSG00000102898.11	NUTF2	16	67846509	16_36	0	0.0134637404455451	5.01919823937577	1.12709412311644e-06	0.368770764119735	1
ENSG00000038358.14	EDC4	16	67871504	16_36	0	0.013946398472018	5.22705959142641	1.21584895673593e-06	-0.27272727272726	1
ENSG00000159792.9	PSKH1	16	67893221	16_36	0	0.0133291271807771	4.84791546925276	1.07774708293155e-06	-0.168674698795197	1
ENSG00000141086.17	CTRL	16	67933975	16_36	0	0.013895691154683	5.21470116909344	1.20856408608981e-06	-0.310975609756146	1
ENSG00000205220.11	PSMB10	16	67937477	16_36	0	0.0132142642744851	4.83437891585807	1.06547626794448e-06	0.289036544850619	1
ENSG00000167264.17	DUS2	16	68349616	16_36	0	0.0218921228282162	11.3733926278222	4.15277129245646e-06	-1.48387096774195	1
ENSG00000182810.6	DDX28	16	68027268	16_36	0	0.0180688097286741	7.49809569505565	2.25964715448323e-06	-0.734567901234393	1
ENSG00000072736.18	NFATC3	16	68066043	16_36	0	0.0162258992686599	6.28766069686977	1.70160196645797e-06	-0.439128517100166	2
ENSG00000103067.13	ESRP2	16	68238507	16_36	0	0.015438589954432	6.12022202550102	1.57592271597634e-06	-0.497435897435751	1
ENSG00000103064.13	SLC7A6	16	68264025	16_36	0	0.0171384436966612	8.8193205701271	2.52096384131843e-06	1.22974538280278	2
ENSG00000132600.16	PRMT7	16	68310793	16_36	0	0.0166758096050674	8.18695036033545	2.277032297398e-06	-1.1187190304954	2
ENSG00000103056.11	SMPD3	16	68377259	16_36	0	0.0140816225755815	5.68674557049164	1.335600593876e-06	0.360294117646982	1
ENSG00000184939.15	ZFP90	16	68530545	16_36	1	0.0602359374152582	17.5922981611164	1.76741426526272e-05	-3.80703029927066	2
ENSG00000062038.13	CDH3	16	68697462	16_36	0	0.0158264065365866	11.9732585356203	3.16049263893094e-06	-2.92028985507261	1
ENSG00000039068.18	CDH1	16	68737131	16_36	1	0.0241411514301312	15.2360040577851	6.13464117866277e-06	-3.32846715328342	1
ENSG00000103047.7	TANGO6	16	68843188	16_37	0	0.035062058961024	9.67878071218483	5.66002268294688e-06	1.12903225806472	1
ENSG00000103044.10	HAS3	16	69038225	16_37	0	0.0203414577781521	4.60734266038446	1.56312134022198e-06	0.108280254777089	1
ENSG00000141076.17	UTP4	16	69169005	16_37	0	0.0253374302531099	6.64940498759055	2.80999441429285e-06	0.863270777479356	1
ENSG00000168807.16	SNTB2	16	69186720	16_37	0	0.021365949806281	5.06386432546207	1.80453109734709e-06	0.407407407407226	1
ENSG00000132612.15	VPS4A	16	69312849	16_37	0	0.0221720661533201	5.40799777989112	1.99987465238011e-06	0.739436619718336	1
ENSG00000258429.1	PDF	16	69323406	16_37	0	0.0224771742722463	5.53501155483432	2.07501074631666e-06	-0.868749999999551	1
ENSG00000213380.14	COG8	16	69339991	16_37	0	0.020389206863111	4.62912565709344	1.57419818566327e-06	-0.00413223140495823	1
ENSG00000132603.13	NIP7	16	69339024	16_37	0	0.0203684491192587	4.61966873039649	1.56938284909037e-06	-0.128787878787862	1
ENSG00000157315.4	TMED6	16	69349994	16_37	0	0.0237268894620846	6.03830945001843	2.38955085908982e-06	-0.759842519685216	1
ENSG00000132604.10	TERF2	16	69390232	16_37	0	0.0206245433874437	4.73570374863622	1.62902959510695e-06	-0.322052808271318	2
ENSG00000103018.16	CYB5B	16	69424290	16_37	0	0.0204664224249532	4.66424159800852	1.59214668573947e-06	0.331291757225158	2
ENSG00000181019.12	NQO1	16	69724838	16_37	0	0.116025386907057	21.018008159961	4.06728576942668e-05	-2.96031746031814	1
ENSG00000141101.12	NOB1	16	69748952	16_37	0	0.140561784385915	22.8859010013811	5.36531694720137e-05	-3.08799999999928	1
ENSG00000198373.12	WWP2	16	69998006	16_37	0	0.0244125840526926	6.30313827121199	2.56643749423264e-06	0.774436090225515	1
ENSG00000157322.17	CLEC18A	16	69942186	16_37	0	0.0274282843538611	7.387675811147	3.37960993482465e-06	-1.29527322889155	2
ENSG00000223496.2	EXOSC6	16	70251998	16_37	0	0.0761173830403293	16.978275161182	2.15544786064646e-05	-2.41600000000014	1
ENSG00000090861.15	AARS	16	70282008	16_37	0	0.072379274786921	16.4996897517982	1.99182010181354e-05	2.36799999999939	1
ENSG00000157353.16	FUK	16	70450151	16_37	0	0.0737385775145713	16.6765685150223	2.05098060296885e-05	-2.01923076923017	1
ENSG00000103051.18	COG4	16	70514394	16_37	0	0.0897752425082935	18.5527704083965	2.77795663994944e-05	-2.33333333333398	1
ENSG00000189091.12	SF3B3	16	70524136	16_37	0	0.0948041991003393	19.0748230624813	3.01611708961292e-05	2.3438733776775	2
ENSG00000180917.17	CMTR2	16	71289562	16_38	0	0.0281456749677343	4.83699260607266	2.27063431645771e-06	0.131954312389731	2
ENSG00000167377.17	ZNF23	16	71462496	16_38	0	0.0350947518590261	6.89605602213937	4.03648239409783e-06	-0.665114149382779	2
ENSG00000157429.15	ZNF19	16	71475893	16_38	0	0.0332976026476894	6.40501531635061	3.55707682099183e-06	0.55639097744349	1
ENSG00000140832.9	MARVELD3	16	71626407	16_38	0	0.0325342253729923	6.18835936041043	3.35796450990976e-06	-0.72537816361964	2
ENSG00000040199.18	PHLPP2	16	71723327	16_38	0	0.0294393417581385	5.25587011457933	2.58067209065643e-06	-0.422077922077913	1
ENSG00000166747.12	AP1G1	16	71806012	16_38	0	0.0326804938320177	6.23033507985032	3.39594087676922e-06	-1.03053435114508	1
ENSG00000224470.7	ATXN1L	16	71845965	16_38	0	0.0461327131208672	9.45762096289489	7.27697707835832e-06	-1.92198581560326	1
ENSG00000182149.20	IST1	16	71845769	16_38	0	0.0297662732488809	5.35877060207346	2.66041713260151e-06	-0.262773722627653	1
ENSG00000102984.14	ZNF821	16	71894947	16_38	0	0.0381359047295452	7.67336393620777	4.88067575139429e-06	-1.70121172136692	2
ENSG00000102967.11	DHODH	16	72001578	16_38	0	0.0807956421732861	14.754808038757	1.98829859838707e-05	-2.16968625155172	2
ENSG00000257017.8	HP	16	72063928	16_38	0	0.0564891244331949	11.363030992675	1.07058003516431e-05	-2.03184713375773	1
ENSG00000261701.6	HPR	16	72063928	16_38	0	0.056489124433195	11.363030992675	1.07058003516432e-05	-2.03184713375773	1
ENSG00000140829.11	DHX38	16	72074194	16_38	0	0.0618340295026921	12.2165410978467	1.25989953244009e-05	-2.10828025477724	1
ENSG00000140830.8	TXNL4B	16	72074194	16_38	0	0.0618340295026921	12.2165410978467	1.25989953244009e-05	-2.10828025477724	1
ENSG00000157423.17	HYDIN	16	71230620	16_38	0	0.0275759366069395	4.64642526575164	2.13702367658904e-06	0.122160322656532	2
ENSG00000196436.8	NPIPB15	16	74377684	16_39	0	0.0274743231189191	8.55860061455561	3.92183996414231e-06	-0.974683544303977	1
ENSG00000090863.11	GLG1	16	74607380	16_39	0	0.0351231918278517	10.8502392722168	6.35613915533067e-06	-1.27505330490478	1
ENSG00000168411.13	RFWD3	16	74568858	16_39	0	0.0180545632702961	4.65526275930121	1.40181690257446e-06	0.0850090154295038	2
ENSG00000168404.12	MLKL	16	74701250	16_39	0	0.103876731367157	21.108401582584	3.65707383755717e-05	2.17092481864362	2
ENSG00000103089.8	FA2H	16	74771230	16_39	0	0.0715585352675113	17.5467803593694	2.09420401483932e-05	-1.95833333333395	1
ENSG00000186187.11	ZNRF1	16	74999399	16_40	0	0.0709583198770688	15.1886536822843	1.797557160114e-05	-2.06854838709664	1
ENSG00000103091.14	WDR59	16	75000188	16_40	0	0.0417480141489303	10.1889826734196	7.09458099659968e-06	1.3599983290943	2
ENSG00000166816.13	LDHD	16	75116377	16_40	0	0.0230305141830425	4.63813078355701	1.7815857496792e-06	0.0551856478464651	2
ENSG00000184517.11	ZFP1	16	75148191	16_40	0	0.103633318082927	18.8075489133286	3.25081091264605e-05	-2.15503875969034	1
ENSG00000050820.16	BCAR1	16	75264748	16_40	0	0.0381286754969756	9.33993735286663	5.93958070766604e-06	1.66622704263215	2
ENSG00000153774.8	CFDP1	16	75435737	16_40	0	0.0231205873505788	4.6744754780704	1.80256881780051e-06	0.60483870967736	1
ENSG00000166822.12	TMEM170A	16	75465459	16_40	0	0.0416287152859201	10.1622900586483	7.0557746302251e-06	-1.41401273885355	1
ENSG00000135702.14	CHST5	16	75535607	16_40	0	0.0367872248170821	9.00461104235668	5.52487033716756e-06	-1.15462871311881	4
ENSG00000205084.10	TMEM231	16	75509097	16_40	0	0.0301916308744828	7.15942785500412	3.60516375186842e-06	1.04135562969673	3
ENSG00000034713.7	GABARAPL2	16	75566467	16_40	0	0.0231904493358077	4.70250074901705	1.81885526913751e-06	-0.230452674897119	1
ENSG00000065457.10	ADAT1	16	75547924	16_40	0	0.0236829676688315	4.89794763037275	1.93468544746648e-06	-0.384602621001602	3
ENSG00000065427.14	KARS	16	75648955	16_40	0	0.0233287063600205	4.75778261269652	1.85120859109709e-06	0.267893660531703	1
ENSG00000166848.5	TERF2IP	16	75647801	16_40	0	0.0237321416537726	4.91725908476075	1.94634636736065e-06	0.349693251533615	1
ENSG00000103111.14	MON1B	16	77190352	16_41	0	0.0543390898709155	14.4803934131005	1.31235952272575e-05	-1.90976297460019	4
ENSG00000205078.5	SYCE1L	16	77199271	16_41	0	0.105163812478511	20.7633802888147	3.64187039230269e-05	-2.64484568912923	2
ENSG00000140873.15	ADAMTS18	16	77362534	16_41	0	0.0679256431406782	16.5890328585302	1.87938143335642e-05	1.83333333333373	1
ENSG00000140876.11	NUDT7	16	77682809	16_42	0	0.0237001888061201	4.62573753619643	1.82849130168975e-06	-0.0857323415509828	4
ENSG00000171724.2	VAT1L	16	77789004	16_42	0	0.0239743692512723	4.7327348602607	1.8924284588665e-06	0.194871794871886	1
ENSG00000186153.16	WWOX	16	78099297	16_42	0	0.0695215791088291	14.7154518523945	1.70629192601099e-05	1.76259744941238	2
ENSG00000178573.6	MAF	16	79601052	16_44	0	0.0248399500197093	5.62595538699686	2.33081125850387e-06	-0.582089552238881	1
ENSG00000103121.8	CMC2	16	80971312	16_45	0	0.0202239523695917	7.52679080327714	2.5388438164244e-06	-0.852216748768757	1
ENSG00000166451.13	CENPN	16	81006950	16_45	0	0.0203143032559342	7.56819579303816	2.5642147612466e-06	-0.879999999999763	1
ENSG00000166454.9	ATMIN	16	81035712	16_45	0	0.0160914303119604	5.4054941414777	1.45074190301881e-06	-0.446902654867204	1
ENSG00000166455.13	C16orf46	16	81077298	16_45	0	0.0160468918262632	5.37979325266515	1.43984789721264e-06	0.446351931330318	1
ENSG00000140905.10	GCSH	16	81136579	16_45	0	0.0147720874983908	4.61244903911361	1.1364061041689e-06	0.036231884057974	1
ENSG00000135698.9	MPHOSPH6	16	82170527	16_46	0	0.0231966896864481	6.64680966198969	2.57157598168787e-06	-0.749509655867227	2
ENSG00000230989.6	HSBP1	16	83807955	16_48	0	0.0468704536845769	11.6107162863028	9.07649715532662e-06	-1.35991719229553	2
ENSG00000103150.5	MLYCD	16	83931401	16_48	0	0.0221376546332848	4.60645752305615	1.70082168434567e-06	-0.0384615384615391	1
ENSG00000260300.5	RP11-505K9.4	16	83931730	16_48	0	0.032887048730325	8.29334366618547	4.5489867286084e-06	-1.04571428571403	1
ENSG00000140961.12	OSGIN1	16	83947805	16_48	0	0.0222001748340365	4.63267570518213	1.71533283193683e-06	-0.156249999999924	1
ENSG00000103154.9	NECAB2	16	84057451	16_48	0	0.13362219757371	21.6071320182609	4.815438503503e-05	-2.38461538461616	1
ENSG00000140943.16	MBTPS1	16	84115801	16_48	0	0.0231858767204567	5.0366114702611	1.94770006234988e-06	0.601449275362425	1
ENSG00000103160.11	HSDL1	16	84061846	16_48	0	0.0309524873967617	7.72746725477682	3.98926451977865e-06	-0.998686610623064	3
ENSG00000154099.17	DNAAF1	16	84166699	16_48	0	0.0303827381449988	7.55420439007098	3.82803365540849e-06	-1.09062277115452	2
ENSG00000103168.16	TAF1C	16	84180359	16_48	0	0.0363778067474509	9.23596491552505	5.60375180251192e-06	1.25372910131675	2
ENSG00000140955.10	ADAD2	16	84174538	16_48	0	0.0454956233230468	11.3311865291558	8.59815191109719e-06	1.5302005412642	2
ENSG00000103175.10	WFDC1	16	84255517	16_48	0	0.043481538082191	10.9063384703973	7.90940793465058e-06	1.32265744209867	2
ENSG00000064270.12	ATP2C2	16	84368129	16_48	0	0.0293525933136702	7.23252043093809	3.54075805731001e-06	0.907582851236276	2
ENSG00000166558.10	SLC38A8	16	84041373	16_48	0	0.0806125749415616	16.7373037639385	2.25034133460676e-05	1.73356505854707	2
ENSG00000168418.7	KCNG4	16	84199412	16_48	0	0.0260607493792248	6.12426818088923	2.66195803981712e-06	-0.682170542635541	1
ENSG00000140950.15	TLDC1	16	84531889	16_49	0	0.110536816335299	18.2948849801455	3.37284777578225e-05	2.17692307692256	1
ENSG00000135686.12	KLHL36	16	84658217	16_49	0	0.0280401178083074	5.33566711814623	2.49533389893978e-06	0.609022556390954	1
ENSG00000153786.12	ZDHHC7	16	85011068	16_49	0	0.0259729478580741	4.6223481633991	2.00236849458494e-06	0.0790697674418502	1
ENSG00000135709.12	KIAA0513	16	85001766	16_49	0	0.0355698436843717	7.55546573738844	4.48232458664598e-06	0.896440230736809	2
ENSG00000153789.12	FAM92B	16	85112699	16_49	0	0.0273273692543679	5.09575788089493	2.32255878783246e-06	0.315789473684049	1
ENSG00000131153.8	GINS2	16	85690505	16_50	0	0.0119469614558161	4.65004008958044	9.26561531067551e-07	0.11052631578946	1
ENSG00000140968.10	IRF8	16	85898526	16_50	0	0.0391660428482299	15.4524855419511	1.00941126281787e-05	-2.16384668433143	2
ENSG00000103248.18	MTHFSD	16	86539875	16_51	0	0.0225357307917023	4.86855777663861	1.82991989923072e-06	-0.256644497186239	3
ENSG00000176692.5	FOXC2	16	86638757	16_51	0	0.0299345525895225	7.51199821433473	3.75049294660177e-06	-0.968750000000129	1
ENSG00000176678.5	FOXL1	16	86576660	16_51	0	0.026822415824861	6.48893475795748	2.90289551409059e-06	-0.795939684870287	2
ENSG00000260456.6	C16orf95	16	87317167	16_52	0	0.0287073960610119	5.9174242765957	2.83326121002184e-06	-0.559043231162669	2
ENSG00000140941.12	MAP1LC3B	16	87384100	16_52	0	0.0249856794266964	4.62422368277423	1.9270372189258e-06	-0.0688129824459847	2
ENSG00000103257.8	SLC7A5	16	87869774	16_53	0	0.0168945506985536	7.1166508927015	2.00531413030426e-06	-0.814814814815204	1
ENSG00000172530.20	BANP	16	87949449	16_53	0	0.0701521006232266	19.3366094163983	2.26246104623514e-05	1.71889400921735	1
ENSG00000225614.2	ZNF469	16	88510386	16_53	0	0.0135432819699317	4.88603760762723	1.10367405033251e-06	-0.427135678391833	1
ENSG00000179588.8	ZFPM1	16	88451314	16_53	0	0.0162666680280507	6.57370051482511	1.78348156162727e-06	0.700986503765618	2
ENSG00000158545.15	ZC3H18	16	88570216	16_53	0	0.0145784452893847	5.55895353760017	1.35165034965284e-06	-0.578199052132862	1
ENSG00000051523.10	CYBA	16	88650666	16_53	0	0.102821046818916	23.6960786502734	4.06367165189132e-05	-2.49301006150481	2
ENSG00000167508.11	MVD	16	88651945	16_53	0	0.0194125077679896	8.17505615554679	2.6468692750355e-06	-1.00157393787986	2
ENSG00000185669.5	SNAI3	16	88684382	16_53	0	0.0244603944834629	10.2954751235358	4.20019985850467e-06	1.36496350365022	1
ENSG00000158717.10	RNF166	16	88672556	16_53	0	0.046348594746851	16.1591895493237	1.24915477401997e-05	-1.85303040355679	3
ENSG00000174177.12	CTU2	16	88706555	16_53	0	0.0239348162612257	10.1290223458957	4.04350265615129e-06	1.36457352821751	3
ENSG00000167513.8	CDT1	16	88803626	16_53	0	0.0178597016443259	7.46509909253357	2.22366767079703e-06	0.730562627052483	2
ENSG00000198931.10	APRT	16	88811640	16_53	0	0.0173840274930437	7.20450721564444	2.08888622697257e-06	-0.812967581046864	1
ENSG00000141012.12	GALNS	16	88857069	16_53	0	0.0140784046608318	5.226823070956	1.22730173763681e-06	-0.451741339089356	2
ENSG00000167515.10	TRAPPC2L	16	88861882	16_53	0	0.131931746285295	26.2347733894052	5.77280295322183e-05	-2.62981368776141	2
ENSG00000205022.9	PABPN1L	16	88867019	16_53	0	0.0134181133799524	4.78652691644883	1.07120371034415e-06	0.274271844660121	1
ENSG00000174990.4	CA5A	16	87900164	16_53	0	0.013206629950732	4.63951835478496	1.0219390907029e-06	0.0688358004873538	2
ENSG00000176715.15	ACSF3	16	89088091	16_54	0	0.0675692335914858	11.5645031291141	1.30327503594339e-05	-1.55565009398924	3
ENSG00000259803.6	SLC22A31	16	89201968	16_54	0	0.0375183468279735	6.02883994976433	3.77257214679855e-06	-0.616401223196443	3
ENSG00000170100.13	ZNF778	16	89225631	16_54	0	0.0713746714909462	12.0841216439782	1.43853130175889e-05	-1.42110951322707	2
ENSG00000197912.14	SPG7	16	89488691	16_54	0	0.0474070872116866	8.22179908793444	6.50085138346937e-06	-1.1161290322581	1
ENSG00000178773.14	CPNE7	16	89574773	16_54	0	0.03319380957495	4.88419074705384	2.7040195070707e-06	0.164179104477594	1
ENSG00000015413.9	DPEP1	16	89624976	16_54	0	0.0322627048069929	4.61855272931834	2.48523113800772e-06	0.00769230769230855	1
ENSG00000131165.14	CHMP1A	16	89657462	16_54	0	0.0466519451082649	8.07097957367799	6.27994889739568e-06	1.09134615384667	1
ENSG00000167523.13	SPATA33	16	89653547	16_54	0	0.0336216545792843	5.0037971822021	2.80594326675443e-06	-0.246133095679351	2
ENSG00000185324.21	CDK10	16	89674465	16_54	0	0.036576096976491	5.790936116418	3.53269578162298e-06	-0.596908120733528	2
ENSG00000158792.15	SPATA2L	16	89702150	16_54	0	0.0325580717473556	4.70362932574859	2.55418218157494e-06	-0.224806201550363	1
ENSG00000158805.11	ZNF276	16	89720353	16_54	0	0.0326992429021765	4.74402182477274	2.58728625484048e-06	0.0151515151515113	1
ENSG00000187741.14	FANCA	16	89782151	16_54	0	0.0467108580055052	8.08282729965024	6.29710956647236e-06	-1.32812500000014	1
ENSG00000204991.10	SPIRE2	16	89817902	16_54	0	0.0760458232056098	12.6864278491388	1.60906958207771e-05	1.83206983993098	2
ENSG00000258839.3	MC1R	16	89912644	16_54	0	0.0368871794302391	5.87014082454029	3.61147051846472e-06	-0.956204379562305	1
ENSG00000140995.16	DEF8	16	89919436	16_54	0	0.044250521037336	7.57492255135209	5.59057774262883e-06	-0.739643914811104	3
ENSG00000177946.5	CENPBD1	16	89973020	16_54	0	0.0755479899040515	12.6239630636165	1.59066503340597e-05	-1.65053763440763	1
ENSG00000141013.16	GAS8	16	90018731	16_54	0	0.0324253814910347	4.66550378676774	2.52315392921279e-06	-0.042370530396273	2
ENSG00000003249.13	DBNDD1	16	90014512	16_54	0	0.0359149930487693	5.62038477645537	3.36668079086351e-06	-0.365618513147786	3
ENSG00000272636.3	DOC2B	17	173931	17_1	0	0.0507889825793175	10.8268701702216	9.17133479767028e-06	-1.32069082766073	3
ENSG00000187624.8	C17orf97	17	410147	17_1	0	0.0329259683252552	6.76580785944819	3.7155090360584e-06	0.762685359459446	3
ENSG00000141252.19	VPS53	17	715168	17_1	0	0.0263819470916746	4.69974500866283	2.06795577101764e-06	0.162249973437557	2
ENSG00000179409.10	GEMIN4	17	754240	17_1	0	0.0290824428155522	5.6077424389289	2.7200635256016e-06	-0.504065040650368	1
ENSG00000171861.10	MRM3	17	782400	17_1	0	0.0264787206226595	4.73384139441846	2.09059932542968e-06	0.101910828025471	1
ENSG00000167699.13	GLOD4	17	783398	17_1	0	0.02746019191824	5.07284235802102	2.32335214774312e-06	-0.348884381338765	1
ENSG00000177370.4	TIMM22	17	999923	17_1	0	0.0544310121926529	11.4789266813961	1.04209616584159e-05	-1.37662337662385	1
ENSG00000184811.3	TUSC5	17	1291062	17_2	0	0.0355729653044024	10.8070076157413	6.41188363258965e-06	-1.68888888888948	1
ENSG00000108953.16	YWHAE	17	1358286	17_2	0	0.0216241748954077	6.16859358423872	2.22477352976747e-06	1.03247962747946	2
ENSG00000167193.7	CRK	17	1463023	17_2	0	0.0203566314451702	5.60735349731867	1.90381154039899e-06	-0.881093412462936	2
ENSG00000132376.19	INPP5K	17	1516596	17_2	0	0.0198413283980864	5.36917724918525	1.77680019061359e-06	-0.372384937238391	1
ENSG00000174238.14	PITPNA	17	1563560	17_2	0	0.0401173366935665	11.9318655468813	7.9836327288991e-06	1.44525547445287	1
ENSG00000174231.16	PRPF8	17	1685084	17_2	0	0.0256179810306859	7.74495862837442	3.30920831971485e-06	0.889400646753717	2
ENSG00000167716.18	WDR81	17	1714841	17_2	0	0.0214666379702796	6.10061831380102	2.18422810909859e-06	0.575342465753416	1
ENSG00000167711.13	SERPINF2	17	1743266	17_2	0	0.0185306151399723	4.73466081651654	1.46331833495964e-06	0.186588921282794	1
ENSG00000132383.11	RPA1	17	1829798	17_2	0	0.019507585318742	5.21165617914411	1.69566235079478e-06	0.41575770416105	2
ENSG00000186532.11	SMYD4	17	1782554	17_2	0	0.0240956214880765	7.17483237405893	2.88343387970915e-06	-0.808689505057231	2
ENSG00000108963.17	DPH1	17	2036938	17_3	0	0.038439623363019	10.4324413447388	6.68844531995508e-06	-1.15993294495174	2
ENSG00000141258.12	SGSM2	17	2371695	17_3	0	0.0225103892455784	5.44264386877471	2.04339830230297e-06	-0.37087130006613	2
ENSG00000127804.12	METTL16	17	2430028	17_3	0	0.0935560096562823	18.8413702270685	2.93997934336476e-05	1.93572543074739	2
ENSG00000007168.12	PAFAH1B1	17	2593327	17_3	0	0.103491073745254	19.8085922678934	3.41913785410582e-05	-2.93388829944075	2
ENSG00000132359.14	RAP1GAP2	17	2799805	17_3	0	0.0206020438966229	4.61938847837993	1.58728495767195e-06	0.00574712643678102	1
ENSG00000108381.10	ASPA	17	3472004	17_3	0	0.0316944035501267	8.62950636463336	4.56172018545085e-06	-1.00964681083356	2
ENSG00000167723.14	TRPV3	17	3531768	17_3	0	0.0297547549748259	8.04038551986589	3.99018798550207e-06	-0.971585518036183	4
ENSG00000196689.11	TRPV1	17	3531768	17_3	0	0.0349216889428894	9.53505945442594	5.55365312339542e-06	-1.16275703539075	2
ENSG00000197417.7	SHPK	17	3611981	17_3	0	0.0211532769148062	4.86471286040094	1.71630699079474e-06	-0.287033207924059	2
ENSG00000040531.14	CTNS	17	3636333	17_3	0	0.0297534215621417	8.03996197557158	3.98979898932186e-06	-0.933742077093268	2
ENSG00000213977.7	TAX1BP3	17	3670308	17_3	0	0.0481422411104355	12.5432009050715	1.00715146232898e-05	-1.43793103448252	1
ENSG00000083454.21	P2RX5	17	3697014	17_3	0	0.0222690877452355	5.34247398933271	1.9842891079455e-06	-0.426573426573453	1
ENSG00000074370.17	ATP2A3	17	3986549	17_5	0	0.0167927604090213	6.88626883470064	1.92870661729636e-06	-0.803571428571449	1
ENSG00000074755.14	ZZEF1	17	4142146	17_5	0	0.0140391632984938	5.22602854754387	1.22369478428805e-06	-0.537313432835807	1
ENSG00000167740.9	CYB5D2	17	4142807	17_5	0	0.020345825743242	8.667731414767	2.94131048841793e-06	1.14044943820236	1
ENSG00000182557.7	SPNS3	17	4433467	17_5	0	0.0508214915741048	17.217033904502	1.45937145539091e-05	-1.90083009957378	2
ENSG00000183018.8	SPNS2	17	4483374	17_5	0	0.0145916550600878	5.58370531256826	1.35889890885428e-06	-0.616541353383497	1
ENSG00000188176.11	SMTNL2	17	4584011	17_5	0	0.0136041972448749	4.9344696720662	1.11962737824844e-06	0.387364548785084	2
ENSG00000141456.14	PELP1	17	4704757	17_5	0	0.0190988024268893	8.08028144715197	2.5739062813819e-06	-1.7325445333135	2
ENSG00000141480.17	ARRB2	17	4710335	17_5	0	0.226320287835575	31.7021413269996	0.000119666390081736	3.62837837837774	1
ENSG00000161920.9	MED11	17	4733518	17_5	0	0.0347526680643802	13.6544064635141	7.91445628438102e-06	1.73711340206184	1
ENSG00000161921.14	CXCL16	17	4739492	17_5	0	0.050821882076177	17.2171340958769	1.45939116151639e-05	2.15909090909064	1
ENSG00000141497.13	ZMYND15	17	4739492	17_5	0	0.0217258955011845	9.27757514399715	3.36180309359823e-06	1.62217918982533	3
ENSG00000182853.11	VMO1	17	4786277	17_5	0	0.013604977910075	4.93498001694185	1.1198074306112e-06	0.139381938694517	2
ENSG00000182327.7	GLTPD2	17	4789264	17_5	0	0.0547003307841063	17.9096534759034	1.63394427566529e-05	-2.01075268817178	1
ENSG00000161905.12	ALOX15	17	4641943	17_5	0	0.0410982090085207	15.2222072236546	1.04342354362088e-05	2.56914720450547	2
ENSG00000141503.15	MINK1	17	4833543	17_5	0	0.0133041979558046	4.72791950937037	1.04910480964314e-06	0.111111111111103	1
ENSG00000205710.3	C17orf107	17	4899034	17_5	0	0.0152182105746282	5.97336104426272	1.51615101172292e-06	0.559482003438379	2
ENSG00000108556.7	CHRNE	17	4902094	17_5	0	0.0148726148247443	5.76044058008774	1.42890428087582e-06	0.6197444263558	2
ENSG00000185245.7	GP1BA	17	4932600	17_5	0	0.013730822920324	5.02029452491713	1.14970353969527e-06	-0.270270270270454	1
ENSG00000108528.13	SLC25A11	17	4940045	17_5	0	0.0135098730840566	4.87001816650939	1.09734188412682e-06	0.241134751773132	1
ENSG00000108523.15	RNF167	17	4947192	17_5	0	0.0178517318672177	7.45360679201699	2.21925363001418e-06	0.909356725145806	1
ENSG00000108518.7	PFN1	17	4949010	17_5	0	0.0131497555038469	4.6197724717172	1.0132074401068e-06	0.030927835051538	1
ENSG00000091640.7	SPAG7	17	4967598	17_5	0	0.0660658299348922	19.6927609360592	2.16991943384455e-05	-2.0374528103425	2
ENSG00000108509.20	CAMTA2	17	4987637	17_5	0	0.0174398257509906	7.23700571861657	2.10504392634047e-06	-0.872521246459178	1
ENSG00000196388.8	INCA1	17	4992750	17_5	0	0.0131318090746766	4.60712351899771	1.00905426280384e-06	-0.13632570759956	2
ENSG00000129250.11	KIF1C	17	4997769	17_5	0	0.0131352893108802	4.60957744798847	1.00985928882762e-06	-0.100346220327916	2
ENSG00000129204.16	USP6	17	5113288	17_5	0	0.0141027001820593	5.26786927997031	1.2390743541822e-06	0.442727192333015	2
ENSG00000167840.13	ZNF232	17	5077692	17_5	0	0.0138118849461591	5.07482592107325	1.16905301705638e-06	-0.253226455544253	2
ENSG00000180626.9	ZNF594	17	5200635	17_5	0	0.0424281764972224	15.5219492786608	1.09840052633713e-05	1.72327044025199	1
ENSG00000161929.14	SCIMP	17	5221167	17_5	0	0.0258941676516122	10.9101284582448	4.71185508611866e-06	1.29665650111852	2
ENSG00000029725.16	RABEP1	17	5281909	17_5	0	0.014205835093239	5.33537759524074	1.26413086508918e-06	-0.60633484162897	1
ENSG00000129197.14	RPAIN	17	5419805	17_5	0	0.0171687252172373	7.09165003464762	2.03069851362937e-06	0.961832061068951	1
ENSG00000108561.8	C1QBP	17	5449594	17_5	0	0.0131543047314788	4.62297607164898	1.01426082046809e-06	-0.0162601626016281	1
ENSG00000167842.15	MIS12	17	5479931	17_5	0	0.0242275116830709	10.2909499293553	4.15838200115671e-06	1.25589181414318	3
ENSG00000072849.10	DERL2	17	5486831	17_5	0	0.0159500836592794	6.40882078401282	1.7049089791406e-06	-0.709902738494716	2
ENSG00000091592.15	NLRP1	17	5509041	17_5	0	0.0423089389849791	15.4955595680622	1.09345144737604e-05	-1.75174010251361	2
ENSG00000129195.15	FAM64A	17	6444777	17_6	0	0.0625586434954905	18.336083964992	1.91317200638677e-05	2.05426356589191	1
ENSG00000091622.15	PITPNM3	17	6545609	17_6	0	0.0153346276279438	5.2035270335855	1.33085627052675e-06	0.357466063348435	1
ENSG00000282936.1	CTC-281F24.5	17	6640796	17_6	0	0.0221298446152072	8.608296362127	3.17728139992868e-06	1.00000000000004	1
ENSG00000129235.10	TXNDC17	17	6640796	17_6	0	0.0218433536082792	8.48717546396179	3.09202219582081e-06	-0.962252106504367	2
ENSG00000198920.9	KIAA0753	17	6640835	17_6	0	0.0152812591124931	5.17121298991453	1.31798865228037e-06	-0.336633663366525	1
ENSG00000108590.10	MED31	17	6653219	17_6	0	0.0456227765291093	15.362185005375	1.16894696782537e-05	-2.20634920634928	1
ENSG00000256806.5	C17orf100	17	6654692	17_6	0	0.0271784604415973	10.5203307583815	4.76885757041198e-06	-1.62403416349478	2
ENSG00000141485.16	SLC13A5	17	6713350	17_6	0	0.0188771664234472	7.13152924588128	2.24532689140854e-06	-0.818355640535752	1
ENSG00000132530.16	XAF1	17	6757405	17_6	0	0.0219889417911946	8.54890018014532	3.13526808279181e-06	-0.967611336032643	1
ENSG00000177294.6	FBXO39	17	6776325	17_6	0	0.0144489231333839	4.65212986837985	1.12110790858015e-06	0.0965517241379486	1
ENSG00000108839.11	ALOX12	17	6995578	17_6	0	0.0161625185041384	5.69105630469415	1.53412950669167e-06	0.651982378854745	1
ENSG00000219200.11	RNASEK	17	7012114	17_6	0	0.014457489951185	4.65762724265863	1.12309820466505e-06	-0.244897959183821	1
ENSG00000161940.10	BCL6B	17	7022811	17_6	0	0.0162271765466754	5.72804578866926	1.55027787047679e-06	-0.397435897435725	1
ENSG00000174327.6	SLC16A13	17	7036203	17_6	0	0.0148463642202846	4.90361347462155	1.21421738312002e-06	-0.43884892086339	1
ENSG00000174326.11	SLC16A11	17	7043038	17_6	0	0.0161361051084067	5.67589456958485	1.52754192769912e-06	0.535564853556542	1
ENSG00000132514.13	CLEC10A	17	7080186	17_6	0	0.185021174632255	28.8241933487637	8.89485149559766e-05	-3.46273291925473	1
ENSG00000161944.16	ASGR2	17	7116195	17_6	0	0.19395667148309	29.298388333708	9.47782224098104e-05	3.44329896907366	1
ENSG00000141505.11	ASGR1	17	7177541	17_6	0	0.0192003767804598	7.28915284163879	2.33424756024858e-06	0.968174204355342	1
ENSG00000072778.19	ACADVL	17	7217786	17_6	0	0.0180659293483914	6.72384186591893	2.02599282985219e-06	0.778393351800115	1
ENSG00000132535.18	DLG4	17	7197973	17_6	0	0.0236272417587458	9.21714343075507	3.63219767772713e-06	1.16115849621437	2
ENSG00000175826.11	CTDNEP1	17	7252867	17_6	0	0.0291816198456586	11.1832154048764	5.44297314070444e-06	1.24218749999974	1
ENSG00000170291.14	ELP5	17	7252542	17_6	0	0.0158299849465429	5.49827958377375	1.45166841307975e-06	-0.673796791443867	1
ENSG00000181885.18	CLDN7	17	7263341	17_6	0	0.0262229372964175	10.1870998347421	4.45545441230861e-06	-0.916677053955672	3
ENSG00000181856.14	SLC2A4	17	7281773	17_6	0	0.0148843764331112	4.92730869603993	1.22320859005622e-06	0.236220472440951	1
ENSG00000006047.12	YBX2	17	7289936	17_6	0	0.0204255486892931	7.86353044501265	2.67886858872766e-06	0.673859100074477	2
ENSG00000132507.17	EIF5A	17	7303744	17_6	0	0.0274792850911366	10.6229744344553	4.86868494087851e-06	-1.73468551185185	2
ENSG00000132522.15	GPS2	17	7315911	17_6	0	0.217126250561667	30.443547311992	0.000110247231877004	-3.09302325581411	1
ENSG00000215041.9	NEURL4	17	7329843	17_6	0	0.0322586312756568	12.1182766048576	6.51998960409159e-06	1.5808823529416	1
ENSG00000072818.11	ACAP1	17	7336592	17_6	0	0.0160316601614594	5.61563831109079	1.50154285559783e-06	-0.441131537284652	2
ENSG00000213859.4	KCTD11	17	7351283	17_6	0	0.0378208177966296	13.6049598553112	8.58199556045475e-06	-1.74999999999996	1
ENSG00000174292.12	TNK1	17	7380407	17_6	0	0.0234634881250329	9.15241437474941	3.58169297992417e-06	-1.09315199519315	3
ENSG00000205544.3	TMEM256	17	7403670	17_6	0	0.0150116277504044	5.0061985722112	1.25341810648699e-06	0.283614494726341	2
ENSG00000169992.9	NLGN2	17	7404617	17_6	0	0.0203733886206029	7.83983765489323	2.66397683782671e-06	1.06122448979588	1
ENSG00000161958.10	FGF11	17	7422804	17_7	0	0.0285972950946497	4.82123075076972	2.29955065295397e-06	-0.281249999999999	1
ENSG00000170175.10	CHRNB1	17	7445306	17_7	0	0.0299395526508879	5.24886945198491	2.62102512326066e-06	-0.63792509520897	2
ENSG00000259224.2	SLC35G6	17	7481309	17_7	0	0.112141708151123	17.7361020942227	3.3173053768348e-05	2.1889763779522	1
ENSG00000174282.11	ZBTB4	17	7485239	17_7	0	0.127363883813617	18.9708987972611	4.02990034567148e-05	2.15425531914915	1
ENSG00000239697.10	TNFSF12	17	7548527	17_7	0	0.0279475461127803	4.60704362956555	2.14746508799429e-06	0.0691016169368361	2
ENSG00000161955.16	TNFSF13	17	7559652	17_7	0	0.0468436773644732	9.43701588049591	7.37302612187668e-06	1.15789473684201	1
ENSG00000129226.13	CD68	17	7534348	17_7	0	0.057792333049544	11.4142189539755	1.10021239102785e-05	-1.49006622516533	1
ENSG00000129255.15	MPDU1	17	7587859	17_7	0	0.0429035905659902	8.61251071709673	6.16287728791502e-06	0.906474820143877	1
ENSG00000129194.7	SOX15	17	7588910	17_7	0	0.0361638331476588	7.01248633852039	4.22967102917905e-06	-0.636942675159545	1
ENSG00000141504.11	SAT2	17	7626953	17_7	0	0.027979228000334	4.61760124672982	2.15482626043465e-06	-0.131782945736445	1
ENSG00000129244.8	ATP1B2	17	7646363	17_7	0	0.0388668506781846	7.68678693128881	4.98292442672954e-06	0.804687499999778	1
ENSG00000141499.16	WRAP53	17	7685993	17_7	0	0.0289697757770353	4.94185401559264	2.38778462489051e-06	-0.291457286432045	1
ENSG00000183914.14	DNAH2	17	7716553	17_7	0	0.031107674993637	5.60588607802626	2.90851914149466e-06	0.503252423707602	2
ENSG00000132510.10	KDM6B	17	7839283	17_7	0	0.0968380570320783	16.3231128972942	2.63638697347971e-05	-1.79827089337221	1
ENSG00000167874.6	TMEM88	17	7855040	17_7	0	0.0369901610175354	7.22378359603689	4.4566759239661e-06	0.804774018583904	2
ENSG00000170004.16	CHD3	17	7886457	17_7	0	0.0287643352435143	4.87551562500428	2.33902573381949e-06	0.38826815642432	1
ENSG00000183011.13	NAA38	17	7877391	17_7	0	0.0279551505398824	4.60957868350378	2.14923138287074e-06	0.0628272251309066	1
ENSG00000179859.9	AC025335.1	17	7915877	17_7	0	0.0305142948386351	5.42621100287693	2.76159585033328e-06	-0.457142857142662	1
ENSG00000170049.9	KCNAB3	17	7929962	17_7	0	0.0279692368332719	4.61427374352959	2.1525045473644e-06	-0.193548387096795	1
ENSG00000170043.11	TRAPPC1	17	7932133	17_7	0	0.170830308689966	21.8583961886148	6.2279242930244e-05	2.28863636363753	1
ENSG00000170037.13	CNTROB	17	7971596	17_7	0	0.108772351382821	17.4416275001657	3.16421241078823e-05	-2.14503816793969	1
ENSG00000132518.6	GUCY2D	17	8003201	17_7	0	0.0369333826853846	7.20941457817106	4.44098383096523e-06	-1.1439393939394	1
ENSG00000179593.15	ALOX15B	17	8038235	17_7	0	0.0286377563009992	4.83440516087374	2.30909680033015e-06	-0.212054625468811	2
ENSG00000179148.9	ALOXE3	17	8119147	17_7	0	0.0399840009140758	7.95216547582838	5.30312376627256e-06	-0.968036529680304	1
ENSG00000179111.8	HES7	17	8099968	17_7	0	0.0376561315255668	7.39070133760197	4.64174694589326e-06	-0.893949083041476	2
ENSG00000179029.14	TMEM107	17	8176178	17_7	0	0.037479925096441	7.34682255837533	4.59259734784513e-06	-0.896229182297052	2
ENSG00000178921.13	PFAS	17	8248922	17_7	0	0.0299174640660747	5.24198148834059	2.61565443255097e-06	0.417142857142762	1
ENSG00000178971.13	CTC1	17	8231196	17_7	0	0.0281269870845897	4.66668277973321	2.18923105347888e-06	-0.0745088605783175	2
ENSG00000125434.10	SLC25A35	17	8295101	17_7	0	0.0477196651475909	9.61110539180584	7.64946096361026e-06	-1.26684672146711	2
ENSG00000184619.3	KRBA2	17	8376006	17_7	0	0.0294851658930242	5.10625587879356	2.51111299228544e-06	0.401515151515142	1
ENSG00000184560.7	C17orf74	17	7425228	17_7	0	0.0303685055090235	5.38154512954361	2.72577818959594e-06	-0.522788203753546	1
ENSG00000166579.15	NDEL1	17	8413138	17_8	0	0.0419823539339115	10.1457521420349	7.1041339185191e-06	1.1904761904761	1
ENSG00000170310.14	STX8	17	9428153	17_8	0	0.0458028017100879	10.9627247152224	8.37472699323868e-06	-1.33858267716517	1
ENSG00000166596.14	CFAP52	17	9576363	17_8	0	0.0469573248645347	11.1964909111994	8.76890539986991e-06	1.30666666666629	1
ENSG00000065325.12	GLP2R	17	9823466	17_8	0	0.023538139430085	4.74523267448473	1.86290088430403e-06	0.190407774518738	2
ENSG00000109047.7	RCVRN	17	9905871	17_8	0	0.0239057679917305	4.88938963818147	1.94947402824587e-06	-0.248729296964967	3
ENSG00000007237.18	GAS7	17	10329280	17_9	0	0.0431183680067456	9.0585859652821	6.51452613159055e-06	0.975945017181972	1
ENSG00000125414.18	MYH2	17	10549973	17_9	0	0.0476879099071029	10.0040242941668	7.9568859223893e-06	1.62698412698459	1
ENSG00000109063.14	MYH3	17	10656691	17_9	0	0.0494013974237226	10.335833572175	8.51618029595329e-06	1.3272489717237	3
ENSG00000170222.11	ADPRM	17	10699650	17_9	0	0.0288374167334581	5.2983574663396	2.54834201610595e-06	0.428571428571385	1
ENSG00000133028.10	SCO1	17	10695977	17_9	0	0.0286712052503175	5.24447729819758	2.50788873771625e-06	0.412698412698333	1
ENSG00000187824.8	TMEM220	17	10729658	17_9	0	0.0267733358848802	4.60637647985005	2.05694188680617e-06	-0.0238095238095277	1
ENSG00000233670.6	PIRT	17	10790779	17_9	0	0.0300468182859392	5.68140758652381	2.84717749988554e-06	-0.536732020480924	2
ENSG00000188803.14	SHISA6	17	11240728	17_10	0	0.038380187535777	8.74196067205861	5.5959786184098e-06	1.08888888888871	1
ENSG00000154957.13	ZNF18	17	11973393	17_10	0	0.111942309778892	18.8920059478822	3.52721914399069e-05	2.45669291338471	1
ENSG00000065559.14	MAP2K4	17	12021154	17_10	0	0.0300135732209176	6.4449338524641	3.2262370379589e-06	0.791666666666738	1
ENSG00000006740.16	ARHGAP44	17	12789594	17_11	0	0.0407780300402767	10.3690129991795	7.0521861261998e-06	1.24901185770708	1
ENSG00000006744.18	ELAC2	17	12992757	17_11	0	0.0246329455150093	5.66417663614309	2.32709032248947e-06	0.522058823529104	1
ENSG00000153976.2	HS3ST3A1	17	13602052	17_12	0	0.0705951334451658	16.3370250530136	1.92356933087798e-05	1.86341463414702	1
ENSG00000006695.10	COX10	17	14069166	17_13	0	0.0301654248458461	6.66238986167849	3.3519659200125e-06	0.72642128971031	3
ENSG00000125430.8	HS3ST3B1	17	14301063	17_13	0	0.028149329142075	6.01751652539223	2.8251755973638e-06	0.559210526315762	1
ENSG00000125409.12	TEKT3	17	15264271	17_14	0	0.0267338682497617	4.65612438926733	2.07609146516962e-06	0.15609137055843	1
ENSG00000239704.10	CDRT4	17	15502883	17_14	0	0.0500653826229214	10.5248528838875	8.78847818739739e-06	-1.36666666666727	1
ENSG00000221926.11	TRIM16	17	15684201	17_14	0	0.0578634928817125	11.8884890141108	1.14733809136934e-05	1.53606674209636	2
ENSG00000187607.15	ZNF286A	17	15732701	17_14	0	0.0348561916584762	7.1309297773948	4.14558858888884e-06	0.72058823529412	1
ENSG00000214946.14	TBC1D26	17	15712658	17_14	0	0.0272413717901565	4.83128727326195	2.19508802701903e-06	0.307054164666266	2
ENSG00000170425.3	ADORA2B	17	15944591	17_14	0	0.114739793688809	18.4206352740348	3.52515951591899e-05	-1.97744360902355	1
ENSG00000214941.7	ZSWIM7	17	15978426	17_14	0	0.0299200354378034	5.70545939878561	2.84716625916263e-06	-0.571428571428485	1
ENSG00000187688.14	TRPV2	17	16415103	17_14	0	0.0365554446190522	7.57589920247867	4.6189830000789e-06	-0.810690228255233	2
ENSG00000181350.11	LRRC75A	17	16450380	17_14	0	0.0265991705892986	4.60908183800439	2.04476131342657e-06	0.0291970802919754	1
ENSG00000141040.14	ZNF287	17	16571688	17_15	0	0.0363134132077508	9.17976997382783	5.55979752508821e-06	1.11490683229837	1
ENSG00000197566.9	ZNF624	17	16653159	17_15	0	0.0224225145188104	4.68570638831248	1.75234450560934e-06	-0.205312232328454	2
ENSG00000133030.20	MPRIP	17	17042896	17_15	0	0.0222742778678499	4.62404475086324	1.71785208823158e-06	0.147845939560219	2
ENSG00000179598.5	PLD6	17	17206489	17_15	0	0.0272256160118402	6.49188807736425	2.94787350911758e-06	0.647668393782328	1
ENSG00000154803.12	FLCN	17	17228555	17_15	0	0.0450384280792044	11.1967608190967	8.41076949932352e-06	-1.42399999999954	1
ENSG00000141030.12	COPS3	17	17281085	17_15	0	0.0225771652016441	4.74961756821304	1.78849676405052e-06	-0.183206106870294	1
ENSG00000141026.5	MED9	17	17476203	17_15	0	0.0235445627213209	5.1397942917294	2.01834996874944e-06	0.479166666666555	1
ENSG00000171962.17	DRC3	17	17972522	17_15	0	0.0248028312910891	5.62419963701454	2.3266019771549e-06	0.839694656488909	1
ENSG00000171953.15	ATPAF2	17	18039299	17_15	0	0.0223058400812886	4.63719084604367	1.72517700082168e-06	0.219696969697017	1
ENSG00000141034.9	GID4	17	18039299	17_15	0	0.0223058400812886	4.63719084604367	1.72517700082168e-06	-0.219696969697017	1
ENSG00000108591.9	DRG2	17	18069659	17_15	0	0.0293975872129508	7.20717227959587	3.5337571200724e-06	0.847562104582411	2
ENSG00000091536.16	MYO15A	17	18151603	17_15	0	0.0225042243276361	4.7194913919868	1.77141106122085e-06	-0.102362204724408	1
ENSG00000091542.8	ALKBH5	17	18178301	17_15	0	0.0336351161567219	8.46347322395758	4.74790107872507e-06	0.773602398096647	3
ENSG00000131899.10	LLGL1	17	18226830	17_15	0	0.0227297446930528	4.81227045648053	1.82433542154749e-06	0.492410516819683	2
ENSG00000177302.14	TOP3A	17	18314850	17_15	0	0.0362713441719159	9.16896730842351	5.54682137106384e-06	-1.33476593480765	2
ENSG00000176994.10	SMCR8	17	18315490	17_15	0	0.0225695455507701	4.74645505341362	1.78670269581036e-06	0.253919579187691	2
ENSG00000176974.19	SHMT1	17	18363534	17_15	0	0.0763923374201003	16.1858302966248	2.06226697373825e-05	1.73015873015927	1
ENSG00000213077.5	FAM106A	17	18572316	17_15	0	0.0226155112511434	4.76541117285242	1.79749170231947e-06	0.342281879194613	1
ENSG00000108448.20	TRIM16L	17	18695255	17_15	0	0.0461786903113789	11.4313006692657	8.80435134283368e-06	1.17327594483403	2
ENSG00000154025.15	SLC5A10	17	18950751	17_15	0	0.0485917187088486	11.9099517588675	9.65233460151185e-06	-1.4719999999999	1
ENSG00000188522.14	FAM83G	17	19004621	17_16	0	0.0319235798739127	6.88723765869089	3.66704941054152e-06	-0.628062360801598	1
ENSG00000108641.14	B9D1	17	19378515	17_16	0	0.0272683720747058	5.41758390112555	2.46391069536214e-06	0.516339869281068	1
ENSG00000180638.17	SLC47A2	17	19719330	17_16	0	0.0326976809064888	7.11088547710001	3.8779369263439e-06	-0.892307692307895	1
ENSG00000108599.14	AKAP10	17	19978771	17_16	0	0.025060445232449	4.63138245856727	1.93579576118635e-06	0.0592592592592622	1
ENSG00000128487.16	SPECC1	17	20009397	17_16	0	0.0384752955127777	8.63181349587742	5.53916265098431e-06	1.29559594372498	2
ENSG00000124422.11	USP22	17	21002938	17_16	0	0.0250310341165774	4.62045225935716	1.92896072415208e-06	-0.174603174603163	1
ENSG00000109016.17	DHRS7B	17	21080686	17_16	0	0.0275376427474739	5.50910909061254	2.5302779991352e-06	-0.625954198473477	1
ENSG00000274180.1	NATD1	17	21243598	17_16	0	0.0727637860588624	14.6344674458967	1.77603825794922e-05	1.8294905262184	3
ENSG00000205212.3	CCDC144NL	17	20895881	17_16	0	0.0432197108434353	9.72116428085255	7.00745382991109e-06	1.22965466582059	3
ENSG00000212719.10	C17orf51	17	21574757	17_17	0	0.0221905844190587	8.47090144644373	3.13515108582544e-06	1.0984848484846	1
ENSG00000109046.14	WSB1	17	27293555	17_17	0	0.014822440212237	4.6989812974608	1.16167202061532e-06	0.181102362204778	1
ENSG00000168961.16	LGALS9	17	27631765	17_17	0	0.0161592542659783	6.8509102401601	1.84641660730426e-06	-2.04827586206864	1
ENSG00000007171.16	NOS2	17	27782391	17_17	0	0.710144517312016	20.2528716647886	0.000239879676644487	3.93754503150794	2
ENSG00000232859.9	LYRM9	17	27879388	17_17	0	0.0397303919001257	11.9050716047508	7.88887303327064e-06	0.0496453900709306	1
ENSG00000109084.13	TMEM97	17	28310241	17_17	0	0.0151100611130116	4.82960931276079	1.21713381036052e-06	-0.230849972531038	2
ENSG00000004142.11	POLDIP2	17	28357155	17_17	0	0.0776878427565932	18.8436550176589	2.44162134191399e-05	-1.89214795816379	2
ENSG00000244045.12	TMEM199	17	28361641	17_17	0	0.0353970291304347	11.1485507873772	6.58180991348669e-06	-0.634146341463567	1
ENSG00000004139.13	SARM1	17	28364738	17_17	0	0.0214625399611484	8.92968150438914	3.19651827356738e-06	-1.8398268398259	1
ENSG00000087111.20	PIGS	17	28572484	17_17	0	0.0182410740356288	7.058334761983	2.14739908537092e-06	-1.38636363636431	1
ENSG00000258472.8	RP11-192H23.4	17	28620634	17_17	0	0.014952447971583	4.69686660222975	1.171333680793e-06	0.0479452054794608	1
ENSG00000132581.9	SDF2	17	28662058	17_17	0	0.0699636303289655	19.7173711171766	2.30081368964619e-05	-2.21230158730227	1
ENSG00000167525.13	PROCA1	17	28640944	17_17	0	0.0149029458654009	4.84363246335572	1.20393602737443e-06	0.742424242424456	1
ENSG00000198242.13	RPL23A	17	28721278	17_17	0	0.0638250766719789	18.7586822243387	1.99688832202029e-05	2.65000000000043	1
ENSG00000160602.13	NEK8	17	28726158	17_17	0	0.0844795336960432	21.4571776008084	3.02332064337688e-05	-2.81735159817433	1
ENSG00000076604.14	TRAF4	17	28747547	17_17	0	0.0158368197525791	5.40153573344787	1.42674162812898e-06	-0.870967741935641	1
ENSG00000173065.13	FAM222B	17	28816874	17_17	0	0.0352407103514066	12.5406567714067	7.37097674829544e-06	-1.25093632958804	1
ENSG00000132589.15	FLOT2	17	28897781	17_17	0	0.0424231707587404	14.2430635358501	1.00778210468996e-05	-1.73939393939419	1
ENSG00000167536.13	DHRS13	17	28931104	17_17	0	0.0256940377545132	9.83219778157018	4.21350069232125e-06	1.36764705882373	1
ENSG00000109118.13	PHF12	17	28951821	17_17	0	0.0201587658092848	7.44013260414695	2.50152427167841e-06	0.772030651341528	1
ENSG00000063015.19	SEZ6	17	29006147	17_17	0	0.0213040227394902	8.08897345791968	2.8741877426598e-06	-1.06516375364417	2
ENSG00000221995.5	TIAF1	17	29078147	17_18	0	0.0439107139507473	8.5780711399699	6.28232279927913e-06	1.37121212121226	1
ENSG00000196535.15	MYO18A	17	29180304	17_18	0	0.0287817005494658	4.62903083110494	2.22211550302896e-06	-0.0312499999999913	1
ENSG00000160551.11	TAOK1	17	29390105	17_18	0	0.0351121252507055	6.48451832819284	3.79747518605004e-06	0.760699229008794	2
ENSG00000167543.15	TP53I13	17	29565955	17_18	0	0.0747089579976986	13.5932469495686	1.69377606519283e-05	1.89450662721995	2
ENSG00000168792.4	ABHD15	17	29571810	17_18	0	0.206607601950277	23.5137428694651	8.10267029226881e-05	2.70588235294197	1
ENSG00000167549.18	CORO6	17	29621031	17_18	0	0.0351785176984197	6.50217447127227	3.81501508941182e-06	1.04724409448814	1
ENSG00000176927.15	EFCAB5	17	29934004	17_18	0	0.0502624774237369	9.84703578977967	8.25485621486282e-06	-1.43548387096793	1
ENSG00000141298.17	SSH2	17	29930642	17_18	0	0.0449778125705609	8.80335435726041	6.60399323303516e-06	-1.34146341463413	1
ENSG00000108578.14	BLMH	17	30292352	17_18	0	0.0437610822947883	8.54605088974358	6.23754417801954e-06	-1.0884353741494	1
ENSG00000108582.11	CPD	17	30378025	17_18	0	0.0445279064560813	8.70899793427927	6.46785938829149e-06	1.1951219512194	1
ENSG00000108587.15	GOSR1	17	30470479	17_18	0	0.0644105466252478	12.1865801396356	1.30917872523028e-05	-1.548387096774	1
ENSG00000266733.5	TBC1D29	17	30557407	17_18	0	0.0294217192399897	4.83406370712923	2.3721411207929e-06	0.116417910447803	1
ENSG00000176390.11	CRLF3	17	30822863	17_18	0	0.035251741884727	6.52158486727689	3.83436840436624e-06	0.978969843360482	2
ENSG00000176208.8	ATAD5	17	30831822	17_18	0	0.0375745425354241	7.11827670688026	4.46096353889606e-06	-1.0698924731188	1
ENSG00000172171.10	TEFM	17	30906745	17_18	0	0.0289265500341722	4.6758273089391	2.25587592112974e-06	0.161616161616182	1
ENSG00000184060.10	ADAP2	17	30909727	17_18	0	0.053796449096414	10.4866186264942	9.40912395773141e-06	1.13475177304967	1
ENSG00000196712.17	NF1	17	31096971	17_18	0	0.0287989392828363	4.63461192232567	2.226127180322e-06	0.110294117647045	1
ENSG00000126861.4	OMG	17	31303952	17_18	0	0.0296875569275895	4.917933289323	2.4351022314803e-06	-0.299270072992552	1
ENSG00000185862.6	EVI2B	17	31313661	17_18	0	0.0297062453686139	4.92380124177508	2.43954246934397e-06	-0.304687499999972	1
ENSG00000126860.11	EVI2A	17	31322205	17_18	0	0.0295007977651169	4.85908976567627	2.39083050352361e-06	-0.275590551181172	1
ENSG00000131242.17	RAB11FIP4	17	31390891	17_18	0	0.0339670423092379	6.17472149230235	3.49812409187909e-06	-0.616619186158082	2
ENSG00000172301.10	COPRS	17	31857676	17_19	0	0.0312388698975772	4.65982324045465	2.42786683713777e-06	-0.20004151118533	3
ENSG00000108651.9	UTP6	17	31901865	17_19	0	0.0421603013843042	7.46340881544707	5.24808721272781e-06	-0.982456140350994	1
ENSG00000178691.10	SUZ12	17	31936055	17_19	0	0.0334834337566292	5.30756416084336	2.96404878477339e-06	-0.545454545454404	1
ENSG00000185158.12	LRRC37B	17	32017562	17_19	0	0.0366576091273726	6.15399433519222	3.76254180348486e-06	0.717647058823627	1
ENSG00000126858.16	RHOT1	17	32135975	17_19	0	0.119335316053695	17.353125995175	3.45387657013159e-05	-2.00930232558126	1
ENSG00000141314.12	RHBDL3	17	32315243	17_19	0	0.0413425678581709	7.27982847395836	5.0197108374413e-06	1.25000000000027	1
ENSG00000108666.9	C17orf75	17	32359358	17_19	0	0.0405206823893495	7.09172505648723	4.79279381234069e-06	-0.883767535070562	1
ENSG00000176658.16	MYO1D	17	32876493	17_19	0	0.057679066311175	10.4103709157089	1.00148518833681e-05	1.44193948451433	2
ENSG00000006042.11	TMEM98	17	32925836	17_19	0	0.0313376860126722	4.68929234187691	2.45094936423382e-06	0.185185185185176	1
ENSG00000108700.4	CCL8	17	34319112	17_20	0	0.0278305232693998	11.4811384054402	5.32925412465272e-06	2.34673366834207	1
ENSG00000181291.6	TMEM132E	17	34580294	17_20	0	0.0229320279682068	5.45173179243796	2.08514878895458e-06	-0.452941176470489	1
ENSG00000132141.13	CCT6B	17	34966952	17_21	0	0.0700217571006839	12.5293048273178	1.46325523168083e-05	1.66498066757825	2
ENSG00000005156.11	LIG3	17	34981202	17_21	0	0.0331088731767912	5.48703604537652	3.02999784083348e-06	0.435406698564597	1
ENSG00000198783.5	ZNF830	17	34961084	17_21	0	0.0342056656989319	5.79143512746546	3.30403278828385e-06	0.52017937219749	1
ENSG00000073536.17	NLE1	17	35142260	17_21	0	0.0445145447708241	8.25751383439252	6.13071816930075e-06	-0.972286374134065	1
ENSG00000166750.9	SLFN5	17	35243422	17_21	0	0.113275784695552	17.1327511089922	3.23686279477739e-05	-2.18548387096812	1
ENSG00000172123.12	SLFN12	17	35433192	17_21	0	0.142792823315772	19.387579084242	4.6173210045478e-05	2.09821428571381	1
ENSG00000154760.13	SLFN13	17	35448801	17_21	0	0.0381714210237424	6.81707860463689	4.34007000966595e-06	-0.736842105262967	1
ENSG00000205045.8	SLFN12L	17	35537613	17_21	0	0.0311808655494432	4.92701443675322	2.5623125692174e-06	0.310800159946624	2
ENSG00000108733.9	PEX12	17	35562904	17_21	0	0.0417689286714245	7.66051527565745	5.33668322523298e-06	-1.03686616447654	2
ENSG00000270765.5	GAS2L2	17	35756225	17_21	0	0.0411019848315505	7.50968942170605	5.14807513218836e-06	0.870415647921912	1
ENSG00000270806.1	C17orf50	17	35760685	17_21	0	0.0339844775782049	5.73083063521801	3.24831604695125e-06	-0.587878787878735	1
ENSG00000270647.5	TAF15	17	35714195	17_21	0	0.0305053312014518	4.72267555938692	2.40283506673282e-06	0.10666666666667	1
ENSG00000271503.5	CCL5	17	35880482	17_21	0	0.0804783630422339	13.8525626392384	1.85938516794688e-05	-1.55852156057392	1
ENSG00000276409.4	CCL14	17	35986638	17_21	0	0.0309152682707068	4.84720186474726	2.49933362261173e-06	0.196195592452505	2
ENSG00000278023.5	RDM1	17	35931003	17_21	0	0.0304788319694985	4.71456945412793	2.39662708609329e-06	0.32947976878615	1
ENSG00000278535.4	DHRS11	17	36593809	17_22	0	0.128900056444699	22.2096963200597	4.77480712723338e-05	2.47244094488121	1
ENSG00000275700.4	AATF	17	36961440	17_22	0	0.0227162247624224	5.79989396806333	2.19743641237461e-06	0.637681159420436	1
ENSG00000276234.4	TADA2A	17	37400440	17_22	0	0.0640832965515306	15.512348172514	1.65799224135599e-05	-2.00760527078073	3
ENSG00000276023.4	DUSP14	17	37490169	17_22	0	0.0496986328528719	13.1148982227782	1.0870999410855e-05	1.432579290828	2
ENSG00000278053.4	DDX52	17	37643522	17_22	0	0.0910407898530627	18.853057614452	2.86271370543057e-05	-2.37535014005459	1
ENSG00000275410.4	HNF1B	17	37745598	17_22	0	0.0234891044047356	6.11102344195764	2.39409022546041e-06	-0.60556127703394	1
ENSG00000273604.1	EPOP	17	38675699	17_23	0	0.00930726699227635	5.11364731324561	7.93803573372809e-07	-0.116591928251083	1
ENSG00000277972.1	CISD3	17	38733726	17_23	0	0.0101823571852775	6.63899486487482	1.1274849819934e-06	1.04444444444416	1
ENSG00000277258.4	PCGF2	17	38750227	17_23	0	0.00901630789306818	5.01903747906528	7.54760699136069e-07	-0.411764705882381	1
ENSG00000277791.4	PSMB3	17	38752259	17_23	0	0.00994088240725843	6.09067344815941	1.00983485713368e-06	0.545759500521558	2
ENSG00000276293.4	PIP4K2B	17	38800084	17_23	0	0.00986377349190026	5.8924421142739	9.69389968299475e-07	-0.655175689763896	2
ENSG00000273559.4	CWC25	17	38825619	17_23	0	0.0123143941983804	8.56631920214849	1.75941143626953e-06	1.34826771656156	2
ENSG00000125691.12	RPL23	17	38853897	17_23	0	0.0758002689108055	25.9824982226067	3.2848213757328e-05	2.6569767441852	1
ENSG00000141750.6	STAC2	17	39226221	17_23	0	0.0301983463841378	13.9034370600674	7.00269873859556e-06	-0.447619047618979	1
ENSG00000125686.11	MED1	17	39451343	17_23	0	0.0106635935701992	6.70979268392053	1.19336361261612e-06	1.0048547850198	2
ENSG00000131771.13	PPP1R1B	17	39620122	17_23	0	0.00874767228831297	7.76302175762536	1.13261788119402e-06	-1.81212121212121	1
ENSG00000131748.15	STARD3	17	39637135	17_23	0	0.0481311885375012	26.2371145450232	2.10621529904186e-05	3.44313725490172	1
ENSG00000173991.5	TCAP	17	39663922	17_23	0	0.0127104346028535	7.59703217053176	1.61051387793449e-06	-0.696969696969703	1
ENSG00000141744.3	PNMT	17	39654542	17_23	0	0.00903017930755845	6.08176280874248	9.15979930099653e-07	-1.2504772439266	2
ENSG00000141736.13	ERBB2	17	39687509	17_23	0	0.0117019799819882	39.9500186803163	7.79715994591317e-06	-6.23887681531931	2
ENSG00000161395.13	PGAP3	17	39696865	17_23	0	0.0151851756062046	53.0189001267152	1.34279785324815e-05	-7.26470588234987	1
ENSG00000141738.13	GRB7	17	39738210	17_23	0	0.0136140592040481	13.6889248040224	3.10825813035548e-06	-2.72183098591485	1
ENSG00000161405.16	IKZF3	17	39864166	17_23	0	0.00892941791115176	83.63676216581	1.24560535402726e-05	9.56451612903131	1
ENSG00000073605.18	GSDMB	17	39920076	17_23	0	0.00963002192076701	10.2042149648611	1.63895481421404e-06	2.61337209302444	1
ENSG00000172057.9	ORMDL3	17	39928097	17_23	0	0.00988541333785331	6.02309600077862	9.93058250767515e-07	-0.48180783016287	2
ENSG00000108344.14	PSMD3	17	39980309	17_23	0	0.0150486799823836	15.7103665056467	3.94316389995222e-06	2.96170212765927	1
ENSG00000108342.12	CSF3	17	40015041	17_23	0	0.00875940313559387	22.9597831709947	3.35430386277776e-06	-4.68503937007793	1
ENSG00000008838.19	MED24	17	40059242	17_23	0	0.00874064925115903	21.7698546841157	3.17365218477504e-06	-4.55593342460999	2
ENSG00000188895.11	MSL1	17	40122783	17_23	0	0.0592279053498591	19.1023913562002	1.88701006921793e-05	0.0364583333333318	1
ENSG00000108349.16	CASC3	17	40141200	17_23	0	0.225177109357018	38.4725526283994	0.000144489187091561	-3.78733031674274	1
ENSG00000108352.11	RAPGEFL1	17	40176881	17_23	0	0.0555769842710042	22.8716550254836	2.12008207816124e-05	3.30348258706691	1
ENSG00000171475.13	WIPF2	17	40219150	17_23	0	0.0209158867299614	14.7843607002774	5.15749643547701e-06	-2.49500000000101	1
ENSG00000094804.9	CDC6	17	40287377	17_23	0	0.0651438042502958	26.2636158900639	2.85356480885848e-05	-3.77342355071497	2
ENSG00000141753.6	IGFBP4	17	40442978	17_23	0	0.0109242291369346	9.95547527945557	1.81389817902598e-06	1.66929133858182	1
ENSG00000131746.12	TNS4	17	40501276	17_23	0	0.167466675251828	32.0524143400671	8.95260146992854e-05	3.4164037854888	1
ENSG00000073584.18	SMARCE1	17	40648309	17_23	0	0.175793916467132	33.7132497809774	9.88472441221658e-05	-3.57894736842203	1
ENSG00000213424.8	KRT222	17	40664092	17_23	0	0.0302330049149546	16.6550840341144	8.39823936258256e-06	-2.48140292557659	2
ENSG00000167920.8	TMEM99	17	40820796	17_24	0	0.0280323217597016	7.02017826148345	3.28221718625626e-06	0.78620689655171	1
ENSG00000186395.7	KRT10	17	40822818	17_24	0	0.0258584745470962	6.26835065159843	2.70343722628937e-06	0.853788680148412	2
ENSG00000108244.16	KRT23	17	40937124	17_24	0	0.0234490976553867	5.35822466259453	2.09559406529147e-06	-0.800131569287583	2
ENSG00000186847.5	KRT14	17	41586604	17_24	0	0.0224269713292519	4.94379824808292	1.84923230927767e-06	0.511278195488798	1
ENSG00000173812.10	EIF1	17	41688756	17_24	0	0.0221303028273451	4.82000467030515	1.77907772208534e-06	-0.318000000000046	1
ENSG00000173805.15	HAP1	17	41707573	17_24	0	0.0599351317581967	14.1427911619011	1.41376328321497e-05	1.83926060402695	2
ENSG00000173801.16	JUP	17	41786667	17_25	0	0.0180930793420597	8.5687798423682	2.58578003490184e-06	0.852458973593723	2
ENSG00000141696.12	P3H4	17	41802937	17_25	0	0.01173966696996	4.88644409320699	9.56772792527615e-07	-0.539999999999892	1
ENSG00000161594.6	KLHL10	17	41835549	17_25	0	0.0118584691437579	4.89002543785838	9.67163396551442e-07	-0.0867497269047841	2
ENSG00000141698.16	NT5C3B	17	41834813	17_25	0	0.0201328375408371	11.6047814448625	3.8967456598285e-06	-2.10402914180432	2
ENSG00000187595.15	ZNF385C	17	42037812	17_25	0	0.0185144781725248	10.8993865572113	3.36568631698382e-06	2.0932203389839	1
ENSG00000108771.12	DHX58	17	42112643	17_25	0	0.0647249636018211	24.0698499226002	2.59839578388111e-05	2.96986921438759	2
ENSG00000108774.14	RAB5C	17	42155470	17_25	0	0.040266802446008	18.6470363685528	1.25232504904522e-05	-2.74242424242569	1
ENSG00000173757.9	STAT5B	17	42276835	17_25	0	0.0114991824539306	5.01518063052619	9.6186395433126e-07	-1.21238938053047	1
ENSG00000126561.16	STAT5A	17	42282841	17_25	2	0.506661230673522	28.902658922128	0.000244239317164341	7.05882352941023	1
ENSG00000033627.16	ATP6V0A1	17	42458547	17_25	0	0.0183541421458988	8.10323975234943	2.48057798517136e-06	-0.277310924369711	1
ENSG00000108784.9	NAGLU	17	42534324	17_25	0	0.062639274671196	32.1630645605623	3.36019319725215e-05	5.45454545454511	1
ENSG00000108786.10	HSD17B1	17	42528916	17_25	0	0.0198597861213867	7.89070266914651	2.61366758438055e-06	-0.375633297404586	3
ENSG00000131462.7	TUBG1	17	42608857	17_25	0	0.0284701225041921	10.4843011592167	4.97839015250501e-06	1.17929979321419	2
ENSG00000037042.8	TUBG2	17	42659763	17_25	0	0.0286051317013266	10.3933916783756	4.95862597834124e-06	-0.87200000000019	1
ENSG00000068137.14	PLEKHH3	17	42683631	17_25	0	0.0180268151000539	7.36912685981035	2.21561931635409e-06	0.139534883720885	1
ENSG00000184451.5	CCR10	17	42683631	17_25	0	0.0180268151000539	7.36912685981035	2.21561931635409e-06	-0.139534883720885	1
ENSG00000108797.11	CNTNAP1	17	42683433	17_25	0	0.0280409166260971	10.3121349957231	4.82281831399386e-06	-0.944444444444576	1
ENSG00000108799.12	EZH1	17	42745452	17_25	0	0.101863038441416	22.122392529166	3.75845042382796e-05	2.48837209302341	1
ENSG00000131477.10	RAMP2	17	42758831	17_25	0	0.0376697607296385	13.2523613393085	8.32618844762851e-06	-1.08888888888881	1
ENSG00000126562.16	WNK4	17	42780435	17_25	0	0.0125676686818066	6.47816853515155	1.35789775697065e-06	-0.35234899328851	1
ENSG00000131480.8	AOC2	17	42844639	17_25	0	0.203433806404524	31.6736577428667	0.000107468565094743	-3.89696969696904	1
ENSG00000266967.6	AARSD1	17	42969246	17_25	0	0.0173055561125248	10.409190471637	3.00443367401425e-06	-1.97810218978025	1
ENSG00000267060.5	PTGES3L	17	42985119	17_25	0	0.0123653117575639	6.51338331250552	1.34329628326376e-06	-2.05263157894757	1
ENSG00000131469.12	RPL27	17	43021209	17_25	0	0.0184361130285841	10.2943695332699	3.16540454447982e-06	-1.70676691729336	1
ENSG00000068079.7	IFI35	17	43007284	17_25	0	0.0160379159945422	12.0516310072106	3.2236944091743e-06	2.75454545454554	1
ENSG00000108828.15	VAT1	17	43024671	17_25	0	0.0152419797352823	8.29358769691903	2.10835591522635e-06	1.46616541353402	1
ENSG00000108830.9	RND2	17	43024814	17_25	0	0.0149071847145351	8.06198486746058	2.00446149048521e-06	-1.43609022556418	1
ENSG00000012048.20	BRCA1	17	43169829	17_25	0	0.013666914067191	7.12067201295545	1.62312344683213e-06	-1.2900763358779	1
ENSG00000188554.13	NBR1	17	43169829	17_25	0	0.0137567347716118	7.17554649476809	1.64638140617265e-06	1.29469770229858	2
ENSG00000184988.8	TMEM106A	17	43216063	17_25	0	0.0207942495017522	12.3501748149677	4.28327995884875e-06	2.73863636363646	1
ENSG00000175906.4	ARL4D	17	43398890	17_25	0	0.0122549821280799	5.03298433906866	1.02872280344568e-06	-0.451127819548693	1
ENSG00000067596.10	DHX8	17	43483366	17_25	0	0.0117190317556738	4.77778444114035	9.33852720908117e-07	-0.524193548387083	1
ENSG00000175832.12	ETV4	17	43579424	17_25	0	0.013465449726493	6.70902828121849	1.50674788655816e-06	-1.02419354838693	1
ENSG00000167941.2	SOST	17	43695445	17_26	0	0.0292859950365443	5.48431591722665	2.67881396218524e-06	-0.457707082332696	2
ENSG00000231256.7	C17orf105	17	43779844	17_26	0	0.0334497171795836	6.7247366972598	3.75169772721296e-06	-0.852799591889968	2
ENSG00000108852.14	MPP2	17	43923182	17_26	0	0.0345337711944879	7.02267637064356	4.0448904874617e-06	0.802816901408454	1
ENSG00000161653.10	NAGS	17	43997395	17_26	0	0.0325632053863901	6.47392221844296	3.51604748160636e-06	0.598067516672699	3
ENSG00000091947.9	TMEM101	17	44024029	17_26	0	0.0481469954551881	10.1361353936499	8.13957444053627e-06	1.22540983606538	1
ENSG00000161654.9	LSM12	17	44068083	17_26	0	0.0303870886012005	5.82850024379854	2.95396956686333e-06	0.598343685300461	1
ENSG00000108840.15	HDAC5	17	44124110	17_26	0	0.0266800563706283	4.61593444908474	2.05402857555758e-06	-0.00483091787439619	1
ENSG00000168591.15	TMUB2	17	44186505	17_26	0	0.0431585448609122	9.10938051787592	6.55715942652013e-06	1.17732558139587	1
ENSG00000004939.13	SLC4A1	17	44268611	17_26	0	0.0730392088577831	14.0718341428387	1.71422124684504e-05	-1.60365853658552	1
ENSG00000013306.15	SLC25A39	17	44321434	17_26	0	0.0309367711149586	5.99573940033026	3.09369744138226e-06	-0.561367014618701	3
ENSG00000030582.17	GRN	17	44352876	17_26	0	0.0290168748839657	5.39825018684497	2.61254482819395e-06	0.366197183098631	1
ENSG00000180336.17	MEIOC	17	44665849	17_26	0	0.0686780742729668	13.4876055665263	1.54494517214399e-05	-1.64788732394387	1
ENSG00000180329.13	CCDC43	17	44693139	17_26	0	0.0388331332468691	8.11998169323429	5.25917459271653e-06	-1.12790697674382	1
ENSG00000161692.17	DBF4B	17	44708802	17_26	0	0.0298096683360194	5.64957432772809	2.80887864551702e-06	-0.69853364529557	3
ENSG00000131097.6	HIGD1B	17	44846064	17_26	0	0.0270339938303632	4.73867936000057	2.13662172193947e-06	0.193798449612469	1
ENSG00000108883.12	EFTUD2	17	44899568	17_26	0	0.0301926393224806	5.768622429588	2.90491412852748e-06	-0.488345464931519	2
ENSG00000186185.13	KIF18B	17	44947242	17_26	0	0.0368962814608281	7.64126994731364	4.70227741038163e-06	0.874371859296798	1
ENSG00000172992.11	DCAKD	17	45051538	17_27	0	0.0313320514185036	11.8663585872986	6.20106672127761e-06	-1.77648563615253	3
ENSG00000181513.14	ACBD4	17	45111681	17_27	0	0.0169255462470301	6.13852141927714	1.73287236136498e-06	-0.451556265696318	2
ENSG00000186834.3	HEXIM1	17	45165327	17_27	0	0.0191279857805757	7.27401201082248	2.32061641360891e-06	-1.19580419580376	1
ENSG00000184922.13	FMNL1	17	45217444	17_27	0	0.0334334690800033	12.4723782938494	6.9548989115786e-06	1.84864233083835	2
ENSG00000159314.11	ARHGAP27	17	45434069	17_27	0	0.0193759934692108	7.39348176254032	2.38931324692213e-06	-1.95125385411916	2
ENSG00000186868.15	MAPT	17	45894810	17_27	0	0.0146400690541191	4.79375428876872	1.17052043658044e-06	-0.474654377880114	1
ENSG00000120071.13	KANSL1	17	46044213	17_27	0	0.0197023086999822	7.54794561319166	2.48031013095683e-06	-0.528735632183861	1
ENSG00000176681.14	LRRC37A	17	46255593	17_27	0	0.0158986482900052	5.55799325274553	1.47379922150246e-06	0.185386293195311	2
ENSG00000238083.7	LRRC37A2	17	46494702	17_27	0	0.0204117337717347	7.87593975306866	2.68128134232632e-06	0.212328767123266	1
ENSG00000073969.18	NSF	17	46585192	17_27	0	0.0233596774775585	9.13121679321518	3.55758759222731e-06	1.59627329192521	1
ENSG00000108379.9	WNT3	17	46830897	17_27	0	0.0205960010590559	7.96004739902076	2.7343787157524e-06	0.656136179463698	2
ENSG00000108433.16	GOSR2	17	46923163	17_27	0	0.0249953316819678	9.76065527503313	4.06909645300468e-06	-1.17712844544603	2
ENSG00000004897.11	CDC27	17	47189066	17_27	0	0.0152228783030742	5.15555624176936	1.30897818858698e-06	0.385245901639368	1
ENSG00000259207.7	ITGB3	17	47254031	17_27	0	0.0426377524855618	14.7474931419918	1.04875154255678e-05	-1.71955719557176	1
ENSG00000178852.15	EFCAB13	17	47313585	17_27	0	0.0285620906542767	11.0025818152252	5.24136863481426e-06	-1.84735321544544	3
ENSG00000141279.15	NPEPPS	17	47522647	17_27	0	0.0694484651375623	19.3444748678733	2.24067930094226e-05	2.52800000000036	1
ENSG00000108424.9	KPNB1	17	47649679	17_27	0	0.0319807767915018	12.0573677276072	6.43134222842476e-06	1.5097276264583	1
ENSG00000198933.9	TBKBP1	17	47694450	17_27	0	0.0553511431313955	17.1997999780321	1.58785227815839e-05	2.36220472440916	1
ENSG00000073861.2	TBX21	17	47733376	17_27	0	0.0332333846325229	12.4160484342361	6.88205402590193e-06	1.54945054945035	1
ENSG00000185294.6	SPPL2C	17	45753339	17_27	0	0.153518714730024	26.9910919565168	6.91101580520097e-05	-3.38129496402946	1
ENSG00000256762.1	STH	17	45999299	17_27	0	0.0230316338114769	8.9986267427027	3.45669523065016e-06	-2.46012269938617	1
ENSG00000006025.11	OSBPL7	17	47821691	17_28	0	0.0335167085709109	9.32056781197274	5.21031330902652e-06	-2.00687871819774	2
ENSG00000159111.12	MRPL10	17	47831039	17_28	0	0.0302606328255178	8.29705122927139	4.18756810353241e-06	-1.52447930400161	3
ENSG00000141294.9	LRRC46	17	47831185	17_28	0	0.0306765622833084	9.52008896225645	4.87088416687454e-06	2.46210030438896	2
ENSG00000141295.13	SCRN2	17	47840239	17_28	0	0.0221236489711332	4.7821905142537	1.76458969345417e-06	0.382556640214104	2
ENSG00000167182.13	SP2	17	47894906	17_28	0	0.599774552246671	22.8489609410111	0.000228567562047744	4.341085271319	1
ENSG00000108439.9	PNPO	17	47949891	17_28	0	0.133574072934355	17.016069245905	3.79089293078131e-05	-3.78294573643332	1
ENSG00000167183.2	PRR15L	17	47957645	17_28	0	0.0327441305869093	7.637884354243	4.17125411049659e-06	0.170508392038991	2
ENSG00000108465.14	CDK5RAP3	17	47966158	17_28	0	0.0263477118489087	6.77287629808329	2.97629623046854e-06	-1.51601592666087	3
ENSG00000005243.9	COPZ2	17	48038166	17_28	0	0.0472049305206163	13.4155519014206	1.05622395283667e-05	-2.61471861471843	1
ENSG00000108468.14	CBX1	17	48102835	17_28	0	0.0238167262635707	5.41597417640653	2.15138806828297e-06	0.609907120742943	1
ENSG00000002919.14	SNX11	17	48102870	17_28	0	0.112068027316002	21.188482523997	3.96042403436451e-05	-3.17932359475411	2
ENSG00000141293.15	SKAP1	17	48429317	17_28	0	0.0289074404650727	6.9530003179649	3.35229318920563e-06	0.958958042255252	3
ENSG00000170703.15	TTLL6	17	48817235	17_28	0	0.0290591758505967	7.17595056131354	3.47794601558447e-06	-0.874316939890414	1
ENSG00000136436.14	CALCOCO2	17	48830866	17_28	0	0.107146669524125	19.3480052762625	3.45760182678707e-05	-2.38853173450828	3
ENSG00000159199.13	ATP5G1	17	48892358	17_28	0	0.0226869697980544	4.88998263311128	1.85030752556676e-06	0.255299929719544	2
