## Supplementary_figures_tables for "Adjusting for genetic confounders in transcriptome-wide association studies leads to reliable detection of causal genes": IBD_Brain_Cortex.csv (part 2 of 2)

id	genename	chrom	pos	region_tag	cs_index	PIP	tau2	PVE	z	num_eqtl
ENSG00000159202.17	UBE2Z	17	48908229	17_28	0	0.0297741893224187	7.28223501850096	3.61630241892014e-06	-1.0303645733398	2
ENSG00000159210.9	SNF8	17	48940707	17_28	0	0.022106171579105	4.63401198562104	1.70856220380886e-06	0.0661764705882196	1
ENSG00000167083.6	GNGT2	17	49210289	17_28	0	0.0221339605822229	4.63671920977901	1.71170939540144e-06	0.0399002493765639	1
ENSG00000108798.8	ABI3	17	49210289	17_28	0	0.0221339605822229	4.63671920977901	1.71170939540144e-06	0.0399002493765639	1
ENSG00000173868.11	PHOSPHO1	17	49131394	17_28	0	0.0576950231210146	13.3531901294162	1.28494189711955e-05	1.62790697674329	1
ENSG00000167085.11	PHB	17	49415225	17_28	0	0.0256793527735708	6.02099065758259	2.57876716884496e-06	0.640000000000047	1
ENSG00000064300.8	NGFR	17	49046462	17_28	0	0.0268039315459424	6.34797087928603	2.83787676007836e-06	0.525193798449651	1
ENSG00000182575.7	NXPH3	17	49575030	17_29	0	0.0226663947264388	5.58139049694333	2.11001217749574e-06	0.412963414550263	2
ENSG00000121067.17	SPOP	17	49678379	17_29	0	0.0215164218139564	5.09739988219908	1.82927441365991e-06	0.327145079459821	2
ENSG00000121073.13	SLC35B1	17	49708970	17_29	0	0.0258072463463155	6.7887428655617	2.92207347788153e-06	-0.75999662322887	2
ENSG00000108813.10	DLX4	17	49969107	17_29	0	0.0208098457037835	4.7871371625264	1.66151718256454e-06	0.229681978798589	1
ENSG00000064195.7	DLX3	17	49995132	17_29	0	0.0213484039393596	5.02454697177031	1.78904979177808e-06	0.285837229211069	2
ENSG00000005884.17	ITGA3	17	50055949	17_29	0	0.0277079991344396	7.45060875595241	3.44315861302229e-06	-0.920331687727283	2
ENSG00000005882.11	PDK2	17	50094731	17_29	0	0.0204241735135176	4.61334973230714	1.57152384894476e-06	-0.0345679012345712	1
ENSG00000108823.15	SGCA	17	50164371	17_29	0	0.112373042461349	20.6801076498752	3.87592210258134e-05	2.12213740458032	1
ENSG00000108821.13	COL1A1	17	50201146	17_29	0	0.0380378714526856	10.4088500401604	6.60357422482617e-06	-1.28491620111747	1
ENSG00000167105.7	TMEM92	17	50270915	17_29	0	0.0380983663777902	10.423719780929	6.62352511355225e-06	1.23154362416122	1
ENSG00000015532.9	XYLT2	17	50345953	17_29	0	0.0314844487130486	8.64198857123476	4.53805637289713e-06	1.00208924548827	2
ENSG00000167107.12	ACSF2	17	50426771	17_29	0	0.0625199853614178	15.0806839986158	1.57253388734197e-05	1.73809523809506	1
ENSG00000136457.9	CHAD	17	50465793	17_29	0	0.0234058486277463	5.87991792778476	2.29538617611458e-06	0.60604816827857	2
ENSG00000136444.9	RSAD1	17	50478429	17_29	0	0.0680135693174803	15.8779490678282	1.80115080731884e-05	-1.89880611044688	2
ENSG00000136449.13	MYCBPAP	17	50532601	17_29	0	0.0372542397178115	10.2140928692434	6.3465194097567e-06	1.15789473684224	1
ENSG00000049283.17	EPN3	17	50518073	17_29	0	0.0222860227033377	5.42405035525837	2.01612004205239e-06	0.478787878787938	1
ENSG00000006282.20	SPATA20	17	50541929	17_29	0	0.0204152375566149	4.60928468464098	1.56945213741535e-06	-0.0698089533588812	2
ENSG00000006283.17	CACNA1G	17	50559173	17_29	0	0.0228572693561533	5.65936318736919	2.15750602528472e-06	0.583333333333447	1
ENSG00000154945.6	ANKRD40	17	50707739	17_29	0	0.072062454275488	16.4265018955919	1.97430498817037e-05	1.89897931362593	2
ENSG00000108848.15	LUC7L3	17	50719191	17_29	0	0.0506374162088311	13.0928231476489	1.10577036055192e-05	1.63768115941995	1
ENSG00000239672.7	NME1	17	51153191	17_29	0	0.0213094037336939	5.00755521123442	1.77974241064358e-06	-0.435435988216479	3
ENSG00000243678.11	NME2	17	51173900	17_29	0	0.0209548222701506	4.85164016105231	1.69563616080818e-06	0.314516129032201	1
ENSG00000011260.13	UTP18	17	51262740	17_29	0	0.0245320999764563	6.31711328017356	2.58471995850055e-06	0.727136715058742	2
ENSG00000141198.14	TOM1L1	17	54899581	17_32	0	0.0262057634329037	5.62331653622467	2.45781648275663e-06	0.343558282208589	1
ENSG00000166260.10	COX11	17	54968815	17_32	0	0.0264604462021478	5.71337299340143	2.52144701577302e-06	-0.555023923445226	1
ENSG00000166263.13	STXBP4	17	54966723	17_32	0	0.0375189303828341	8.97222953431083	5.61449797816128e-06	-1.1469737841965	3
ENSG00000108960.7	MMD	17	55393744	17_32	0	0.0448188249909615	10.6379021675396	7.95200352782707e-06	-1.30952380952352	1
ENSG00000141179.13	PCTP	17	55751317	17_33	0	0.0373224940960167	9.67904996609359	6.02508940098035e-06	-1.36959406189274	2
ENSG00000153930.11	ANKFN1	17	55882089	17_33	0	0.0250678355828959	5.96737781660796	2.49494214133043e-06	-0.825136612022021	1
ENSG00000153933.9	DGKE	17	56834978	17_33	1	0.329019042286861	20.3316161305411	0.000111571440656049	4.25568181818253	1
ENSG00000214226.8	C17orf67	17	56839610	17_33	1	0.105514032706766	20.267797303181	3.56678457484855e-05	3.90780141844012	1
ENSG00000121060.16	TRIM25	17	56911617	17_33	0	0.0597707546213087	12.7982282202468	1.27584728812295e-05	-0.881081081081266	1
ENSG00000121058.4	COIL	17	56960701	17_33	0	0.0369823836772391	9.57644165752688	5.90689393467576e-06	1.17518248175189	1
ENSG00000121057.12	AKAP1	17	57083035	17_33	0	0.0246165001274784	5.85242927385064	2.40282745910907e-06	0.610304114879696	2
ENSG00000181610.12	MRPS23	17	57850929	17_34	0	0.0241674609897103	5.7897136943477	2.33371716146137e-06	-0.586854460093845	1
ENSG00000180891.12	CUEDC1	17	57955592	17_34	0	0.0213018183114961	4.61618064019387	1.64005939740907e-06	0.0148148148148141	1
ENSG00000121053.5	EPX	17	58200950	17_34	0	0.0223237080420792	5.05169596673128	1.88089106991107e-06	0.138157894736856	1
ENSG00000005379.15	TSPOAP1	17	58328497	17_34	0	0.033254596966196	8.76448829823623	4.86114258506575e-06	-1.57926829268291	1
ENSG00000108389.9	MTMR4	17	58517099	17_34	0	0.0253909858118985	6.2492965650351	2.64649332717034e-06	0.763779527559256	1
ENSG00000108387.14	SEPT4	17	58540669	17_34	0	0.0221566574390468	4.98186365927834	1.84101016572988e-06	0.512499999999789	1
ENSG00000121101.15	TEX14	17	58690513	17_34	0	0.0597567698055106	14.2653689733851	1.42177288712452e-05	-2.18320610686937	1
ENSG00000108384.14	RAD51C	17	58692526	17_34	0	0.0448993762297578	11.5747260550363	8.66784495390789e-06	-1.85526315789403	1
ENSG00000108395.13	TRIM37	17	59106801	17_34	0	0.0239432459765376	5.70299657473052	2.2774363259023e-06	0.656249999999939	1
ENSG00000182628.12	SKA2	17	59150137	17_34	0	0.0576494506406982	13.9264733655807	1.33904888317968e-05	2.14645139224268	2
ENSG00000167447.12	SMG8	17	59209673	17_34	0	0.11587409802715	20.5887840628499	3.97902960915071e-05	2.42639593908504	1
ENSG00000153982.10	GDPD1	17	59220877	17_34	0	0.0269157664679712	6.79227108852596	3.049171613088e-06	1.28353538004991	2
ENSG00000175155.8	YPEL2	17	59331546	17_34	0	0.0375035887441668	9.88843268232014	6.1852946718834e-06	1.06589147286756	1
ENSG00000167419.10	LPO	17	58219007	17_34	0	0.111483141829172	20.2151031915695	3.75876580915838e-05	-2.28157894736867	1
ENSG00000141367.11	CLTC	17	59619369	17_35	0	0.0246027935499332	7.01461049824371	2.87837973750328e-06	-0.532727272727438	1
ENSG00000062716.12	VMP1	17	59707167	17_35	0	0.0183264458953574	5.06168239440439	1.5471529352792e-06	0.744186046511803	1
ENSG00000141378.14	PTRH2	17	59707167	17_35	0	0.0183264458953574	5.06168239440439	1.5471529352792e-06	-0.744186046511802	1
ENSG00000108443.13	RPS6KB1	17	59895488	17_35	0	0.0195182341612642	5.83069880019002	1.89810938682574e-06	-0.922155688622755	1
ENSG00000189050.15	RNFT1	17	59964722	17_35	0	0.0300169702569957	11.39143710098	5.70302764722308e-06	-2.1322398343367	2
ENSG00000068097.14	HEATR6	17	60078969	17_35	0	0.0236485361047442	7.86261625099031	3.10121194004525e-06	1.29911899454474	2
ENSG00000167434.9	CA4	17	60152787	17_35	0	0.0313496748672926	8.96593029207077	4.68800973262886e-06	0.607913669065075	1
ENSG00000170832.12	USP32	17	60422564	17_35	0	0.0295834926334418	9.7293606919538	4.80058158944766e-06	1.41439999999987	1
ENSG00000121068.13	TBX2	17	61399054	17_36	0	0.0412531386347952	8.51410392972625	5.85809012732544e-06	1.06535947712448	1
ENSG00000253506.2	NACA2	17	61590991	17_36	0	0.0373676267457452	7.58796132324468	4.72912431389426e-06	0.767234206643758	2
ENSG00000136492.8	BRIP1	17	61784721	17_36	0	0.153199158457839	21.0489590068543	5.37832581060365e-05	-2.34408602150565	1
ENSG00000108510.9	MED13	17	62065537	17_36	0	0.0294580842805614	5.36691578445005	2.63687405148698e-06	0.502923976608303	1
ENSG00000173838.11	MARCH10	17	62709132	17_36	0	0.0293753416462476	5.34068689318306	2.6166169440247e-06	-0.442748091602856	1
ENSG00000170921.15	TANC2	17	63009712	17_36	0	0.0288714581563599	5.17937674700128	2.49405672443703e-06	-0.316440644917809	2
ENSG00000008283.15	CYB561	17	63437960	17_36	0	0.030559530200891	5.70922808304521	2.90994092478935e-06	-0.495999999999883	1
ENSG00000159640.15	ACE	17	63476833	17_37	0	0.114144004352855	19.5507700681752	3.72200607729449e-05	-2.26356589147248	1
ENSG00000136485.14	DCAF7	17	63545342	17_37	0	0.0259887089051052	5.57342057990445	2.41583143013926e-06	0.721804511278266	1
ENSG00000198909.7	MAP3K3	17	63620743	17_37	0	0.0348891454802688	8.32028783978959	4.84159869373268e-06	1.25714448193679	2
ENSG00000136490.8	LIMD2	17	63701329	17_37	0	0.0364041573329356	8.71764100478903	5.29309963324367e-06	-1.2992700729927	1
ENSG00000266173.6	STRADA	17	63741669	17_37	0	0.0236913534354686	4.71213116262389	1.86194714225208e-06	-0.205482921601517	2
ENSG00000198231.12	DDX42	17	63772941	17_37	0	0.0407289422195007	9.76826282121652	6.63560571793493e-06	-1.42753623188413	1
ENSG00000087191.12	PSMC5	17	63827364	17_37	0	0.0244752556451382	5.01497294816582	2.04717956134915e-06	-0.236220472440931	1
ENSG00000108592.16	FTSJ3	17	63822711	17_37	0	0.0256057372337549	5.43521252857742	2.32120726214397e-06	-0.356259378096215	2
ENSG00000108604.15	SMARCD2	17	63842283	17_37	0	0.0457277165492329	10.8538574806714	8.2779678493239e-06	1.54411764705835	1
ENSG00000007312.12	CD79B	17	63932631	17_37	0	0.0254441053615394	5.37626204734527	2.28153806868086e-06	-0.539550155511567	2
ENSG00000007314.12	SCN4A	17	63973168	17_37	0	0.0267751980631925	5.85105013451373	2.61292303199417e-06	-0.511811023621923	1
ENSG00000108622.10	ICAM2	17	64021964	17_37	0	0.0248895990352069	5.17118752368983	2.14668485748961e-06	0.348484848484846	1
ENSG00000136478.7	TEX2	17	64262312	17_37	0	0.0351363244471358	8.38627643436828	4.91457093752745e-06	-1.01781704841664	2
ENSG00000256525.6	POLG2	17	64497225	17_37	0	0.0303461668089269	7.01787652879831	3.55197311051865e-06	-0.774193548386884	1
ENSG00000108854.15	SMURF2	17	64658535	17_37	0	0.0408348983882565	9.79249524196149	6.66937218628321e-06	0.933035714285341	1
ENSG00000120063.9	GNA13	17	65056226	17_37	0	0.246805413274412	27.2261317429409	0.000112072930544892	3.0382978723418	1
ENSG00000173826.14	KCNH6	17	63524236	17_37	0	0.0248246414332479	5.14686867349395	2.13101338164857e-06	-0.371819960861099	1
ENSG00000168646.12	AXIN2	17	65552563	17_39	0	0.0136524584763899	9.89858769838126	2.25394962268049e-06	-1.14689265536705	1
ENSG00000154240.16	CEP112	17	66192058	17_39	0	0.0205546531791335	13.6939110627633	4.69459099956634e-06	-1.55555555555482	1
ENSG00000091583.10	APOH	17	66256717	17_39	0	0.0121817495842197	8.84304188668054	1.79668298657885e-06	-1.05744125326416	1
ENSG00000075429.8	CACNG5	17	66801017	17_39	0	0.0086898157962475	5.71813697747821	8.2875322367692e-07	0.545882036819523	2
ENSG00000197170.9	PSMD12	17	67366436	17_39	0	0.0691904807793576	25.0619046468283	2.89214809240033e-05	-2.44137931034517	1
ENSG00000154217.14	PITPNC1	17	67472491	17_39	0	0.00797063349821092	4.91960499318252	6.54008178471676e-07	0.276923076923088	1
ENSG00000130935.9	NOL11	17	67718116	17_39	0	0.00939687037566139	6.44142392692645	1.00954393441986e-06	0.673267326732519	1
ENSG00000171634.16	BPTF	17	67825050	17_39	0	0.027218178045299	16.3058440795406	7.40222771879548e-06	1.9191176470592	1
ENSG00000186665.9	C17orf58	17	67996073	17_39	0	0.0189657759251344	12.9467883261765	4.09536645169721e-06	1.64084494160887	2
ENSG00000182481.8	KPNA2	17	68035083	17_39	0	0.0590446779482452	23.5617136092727	2.32031921538485e-05	2.41496598639395	1
ENSG00000196704.11	AMZ2	17	68246740	17_39	0	0.00851723078448197	5.53268589308192	7.85949307160573e-07	-0.501845018450319	1
ENSG00000070540.12	WIPI1	17	68457269	17_39	0	0.0123379797912674	8.96102542169869	1.84400404559854e-06	1.12829440068072	2
ENSG00000108946.14	PRKAR1A	17	68512233	17_39	0	0.00773168727566509	4.63831377751874	5.98128519008351e-07	0.0728813559322258	1
ENSG00000141338.13	ABCA8	17	68883786	17_39	0	0.00772328624795349	4.62826693860984	5.96184438828213e-07	-0.0424028268551293	1
ENSG00000154258.16	ABCA9	17	69061028	17_39	0	0.00860560329745075	5.62810729714493	8.07799901841604e-07	-0.410523188697825	2
ENSG00000154262.12	ABCA6	17	69141997	17_39	0	0.0617072512217887	23.9783639166445	2.46783349082151e-05	2.39734417174881	2
ENSG00000154265.15	ABCA5	17	69327469	17_39	0	0.00866386430896915	5.69048777727661	8.22282868625382e-07	0.607734806629877	1
ENSG00000108878.4	CACNG1	17	67044491	17_39	0	0.00772301660711283	4.62794411350774	5.96122041553286e-07	0.021775544388608	1
ENSG00000153822.13	KCNJ16	17	70053099	17_40	0	0.0284259724499865	5.15569324750562	2.44434501749881e-06	-0.418343418136366	3
ENSG00000166685.11	COG1	17	73193043	17_41	0	0.023592154833325	14.8781536848472	5.85432402166419e-06	-1.65322580645128	1
ENSG00000141219.15	C17orf80	17	73231917	17_41	0	0.0191623060609053	12.9861249877968	4.15037612891459e-06	-1.51846096792495	2
ENSG00000196169.14	KIF19	17	74325789	17_41	0	0.00759325250784415	4.60639561407773	5.83376837545541e-07	0.0141509433962304	1
ENSG00000167851.13	CD300A	17	74467827	17_41	0	0.00818001770363053	5.30727805087568	7.24079397138829e-07	-0.450177935943031	1
ENSG00000167850.3	CD300C	17	74563338	17_41	0	0.00988930502680951	7.09213998167711	1.16977726656831e-06	0.881889763779402	1
ENSG00000172794.19	RAB37	17	74670674	17_41	0	0.00918105608319264	6.34620600621403	9.71777661633254e-07	0.645748523813166	2
ENSG00000180901.10	KCTD2	17	75032295	17_42	0	0.0785155394824469	17.3544037917149	2.2726126659151e-05	1.99999999999963	1
ENSG00000125449.6	ARMC7	17	75109782	17_42	0	0.0262357022788706	7.05453587437173	3.0868906535622e-06	0.859930733422201	2
ENSG00000125458.6	NT5C	17	75131329	17_42	0	0.0217255998443	5.29980123459275	1.92039896721132e-06	-0.43525179856125	1
ENSG00000188612.11	SUMO2	17	75182216	17_42	0	0.0211614872739674	5.05531618471041	1.78424552777208e-06	0.422222222222239	1
ENSG00000125450.10	NUP85	17	75201592	17_42	0	0.0216464407881861	5.26587876919105	1.90115471046017e-06	0.281879194630954	1
ENSG00000125447.16	GGA3	17	75261905	17_42	0	0.0201921463047797	4.61970845607216	1.55581214921422e-06	-0.19018404907976	1
ENSG00000125445.10	MRPS7	17	75261905	17_42	0	0.0202329940388676	4.63847936767752	1.56529388387727e-06	0.226332353676835	2
ENSG00000125454.11	SLC25A19	17	75289253	17_42	0	0.020286777509568	4.66313804796335	1.57779815660279e-06	-0.0649350649350601	1
ENSG00000177885.13	GRB2	17	75405860	17_42	0	0.0307286194047857	8.52775715215396	4.37056897284684e-06	1.00363636363652	1
ENSG00000177728.16	TMEM94	17	75440913	17_42	0	0.0212540614334298	5.09587789451627	1.80642963836259e-06	0.613207547170047	1
ENSG00000182173.12	TSEN54	17	75516041	17_42	0	0.0264764010410358	7.13957119164036	3.15276198160175e-06	0.890410958903761	1
ENSG00000073350.13	LLGL2	17	75525168	17_42	0	0.0205254865315103	4.77180295124258	1.63356367407893e-06	-0.2810619130394	2
ENSG00000266714.6	MYO15B	17	75591977	17_42	0	0.028092554826973	7.69153343184759	3.60382982200034e-06	-0.92142857142819	1
ENSG00000108469.14	RECQL5	17	75666997	17_42	0	0.0321454752991838	8.94840114802596	4.79761509200021e-06	1.11817183087276	2
ENSG00000161526.14	SAP30BP	17	75648498	17_42	0	0.0204017521530367	4.71563598797211	1.60460391064508e-06	-0.303225806451654	1
ENSG00000132470.13	ITGB4	17	75721021	17_42	0	0.0202293207374519	4.63679341372141	1.56444086861375e-06	-0.20274681883599	2
ENSG00000108479.11	GALK1	17	75765315	17_42	0	0.0441090360849544	11.908708382557	8.76097282671591e-06	-1.78688524590135	1
ENSG00000132475.10	H3F3B	17	75786110	17_42	0	0.166056620597948	24.6131393556309	6.81684331054326e-05	-2.67883211678818	1
ENSG00000092929.11	UNC13D	17	75844486	17_42	0	0.0201969514285933	4.62191872456102	1.55692693074812e-06	0.0937131326857981	2
ENSG00000132471.11	WBP2	17	75855372	17_42	0	0.0229808889594593	5.82200714959391	2.23151424897836e-06	-0.706093189964283	1
ENSG00000132481.6	TRIM47	17	75878689	17_42	0	0.0605632477231838	14.8926461197344	1.50432312524507e-05	2.01694915254215	1
ENSG00000141569.10	TRIM65	17	75896333	17_42	0	0.0225526988690538	5.64712815681196	2.12415532457486e-06	-0.751879699247995	1
ENSG00000204316.12	MRPL38	17	75872504	17_42	0	0.0202280534125112	4.63620994811364	1.56414601234315e-06	0.142452218966366	3
ENSG00000188878.19	FBF1	17	75886511	17_42	0	0.0225396154092217	5.64172371956567	2.12089135353827e-06	-0.435203094777757	1
ENSG00000161533.11	ACOX1	17	75975818	17_42	0	0.057339508179184	14.3762502605471	1.37486385142792e-05	1.70877300696966	2
ENSG00000257949.6	TEN1	17	75978865	17_42	0	0.0232383879688922	5.92562390447282	2.29667840702305e-06	-0.334213855750839	3
ENSG00000250506.7	CDK3	17	76000806	17_42	0	0.020483334411647	4.75270536382862	1.62368452936821e-06	0.0958904109588752	1
ENSG00000167880.7	EVPL	17	76017487	17_42	0	0.142820145902873	23.1265442769887	5.50884204991707e-05	2.51552795031096	1
ENSG00000167881.14	SRP68	17	76073784	17_42	0	0.0203963119964224	4.71315622470652	1.60333246905273e-06	0.0361445783132702	1
ENSG00000141576.14	RNF157	17	76239497	17_42	0	0.0206695326686518	4.83677520376098	1.66742637365216e-06	0.436507936507977	1
ENSG00000185262.8	UBALD2	17	76272538	17_42	0	0.135056325271633	22.5788402813012	5.08600363141529e-05	2.7368421052629	1
ENSG00000129646.14	QRICH2	17	76307289	17_42	0	0.0693579144979752	16.1757366672731	1.87119996115631e-05	2.26771653543328	1
ENSG00000176170.13	SPHK1	17	76326640	17_42	0	0.061715021147988	15.0706531917963	1.55125453315827e-05	1.67096774193539	1
ENSG00000129673.9	AANAT	17	76485140	17_43	0	0.31847968889012	33.2674312737287	0.000176709994866831	3.3955223880588	1
ENSG00000129667.12	RHBDF2	17	76502260	17_43	0	0.0225292676702562	7.59668766227075	2.85450922745685e-06	-0.82558139534847	1
ENSG00000214140.10	PRCD	17	76544835	17_43	0	0.0724907777971582	18.5544855769274	2.2433228665504e-05	1.95061728395015	1
ENSG00000161544.9	CYGB	17	76550791	17_43	0	0.0356397349425895	11.8715928555776	7.05673103589447e-06	1.40045766590377	1
ENSG00000284526.1	RP11-666A8.13	17	76570050	17_43	0	0.0163876079065677	4.64143674800546	1.26860992960702e-06	-0.0786026200872921	1
ENSG00000070731.10	ST6GALNAC2	17	76586796	17_43	0	0.0342250458083982	11.4930604364039	6.56054372157734e-06	1.29999999999988	1
ENSG00000070526.14	ST6GALNAC1	17	76643448	17_43	0	0.0163517036718703	4.62109765510664	1.26028352811312e-06	-0.0953145220830144	2
ENSG00000182534.13	MXRA7	17	76681074	17_43	0	0.0170107291810093	4.9875738843587	1.41505193083544e-06	-0.341546631333827	4
ENSG00000129657.14	SEC14L1	17	77176402	17_43	0	0.0163867937296296	4.64097804067672	1.26842153303718e-06	0.0973154362416152	1
ENSG00000184640.17	SEPT9	17	77280511	17_43	0	0.0239877591461001	8.18011170239564	3.27272127199929e-06	-0.94736842105299	1
ENSG00000167895.14	TMC8	17	78135779	17_43	0	0.0188686239422571	5.94946628386856	1.87231252343269e-06	-0.648241206030366	1
ENSG00000141524.15	TMC6	17	78130505	17_43	0	0.0380517466063897	12.4840200089547	7.92299091031645e-06	1.42222222222222	1
ENSG00000108639.7	SYNGR2	17	78168844	17_43	0	0.109079174178036	22.4644366526491	4.08693263246288e-05	2.25130890052461	1
ENSG00000167900.11	TK1	17	78187152	17_43	0	0.0362583011541662	12.0324332035646	7.27647458532338e-06	-1.42763157894803	1
ENSG00000183077.15	AFMID	17	78187152	17_43	0	0.0362583011541662	12.0324332035646	7.27647458532338e-06	-1.42763157894803	1
ENSG00000089685.14	BIRC5	17	78214286	17_43	0	0.0182928547930405	5.66181503057633	1.72741731940202e-06	0.529850746268622	1
ENSG00000204278.12	TMEM235	17	78228205	17_43	0	0.0269645203321646	9.26898939298002	4.16855167779622e-06	1.08454466191253	2
ENSG00000187775.16	DNAH17	17	78568232	17_44	0	0.0224144327241045	5.48348745667552	2.04995681390204e-06	0.500000000000028	1
ENSG00000055483.19	USP36	17	78797803	17_44	0	0.170392444411117	24.7580619665743	7.03602031016646e-05	3.56800000000087	1
ENSG00000178404.9	CEP295NL	17	78902353	17_44	0	0.0353448523316424	9.72846546571655	5.73496297845513e-06	-1.43943317732293	2
ENSG00000108679.12	LGALS3BP	17	78980252	17_44	0	0.0296191633232567	8.07814709467238	3.99065927492024e-06	-0.803754266211507	1
ENSG00000171302.16	CANT1	17	79024726	17_44	0	0.0272365175561163	7.2968194434804	3.31470805537576e-06	0.867021276595799	1
ENSG00000173918.14	C1QTNF1	17	79022318	17_44	0	0.0883978181007274	18.3781015329607	2.70958199434154e-05	-1.89767441860409	1
ENSG00000167280.16	ENGASE	17	79074920	17_44	0	0.0460055168950404	12.1974445683374	9.35920313166044e-06	-1.53525844803644	3
ENSG00000173894.10	CBX2	17	80230373	17_45	0	0.0296067081234022	4.91693394590821	2.42797718695986e-06	-0.236162361623602	1
ENSG00000141570.10	CBX8	17	79780274	17_45	0	0.0609084438744096	11.6824044422138	1.18677898374957e-05	-1.3706293706293	1
ENSG00000167291.15	TBC1D16	17	79952494	17_45	0	0.0346615801520801	6.38825895965857	3.69309922048217e-06	-0.657031062968941	2
ENSG00000141519.14	CCDC40	17	80036154	17_45	0	0.0749175195767374	13.6441721692674	1.70486771452785e-05	1.52340693571076	2
ENSG00000171298.12	GAA	17	80100753	17_45	0	0.0291075341810195	4.75839922103007	2.31007668784411e-06	-0.248835936294132	3
ENSG00000141527.16	CARD14	17	80170310	17_45	0	0.0349319443692359	6.46087135687466	3.76421099813425e-06	0.709219858156111	1
ENSG00000181045.14	SLC26A11	17	80220032	17_45	0	0.0329526719467386	5.91599780259915	3.25146246187561e-06	0.53488372093023	1
ENSG00000181523.12	SGSH	17	80206838	17_45	0	0.104918349858269	16.8661411051981	2.95139465489285e-05	-1.85624716661696	2
ENSG00000173821.19	RNF213	17	80277897	17_45	0	0.0291978864031001	4.78728931597208	2.33131627043594e-06	-0.128190092229452	2
ENSG00000173818.16	ENDOV	17	80415678	17_45	0	0.029808789643762	4.98036726664896	2.47608653201823e-06	-0.344574525106937	2
ENSG00000141564.13	RPTOR	17	80544527	17_45	0	0.0394939964394646	7.60903507869295	5.01211208542223e-06	-0.957142857142951	1
ENSG00000176108.9	CHMP6	17	80991297	17_46	0	0.0230347945462297	4.71587189513519	1.81178411546238e-06	0.210227272727283	1
ENSG00000224877.3	NDUFAF8	17	81239341	17_46	0	0.0361449261625952	8.91595814086757	5.37496286789612e-06	-1.03463203463206	1
ENSG00000157637.12	SLC38A10	17	81294933	17_46	0	0.0244592442280616	5.27400599870177	2.15151192992492e-06	0.479131282912895	2
ENSG00000266074.8	BAHCC1	17	81400162	17_46	0	0.0688769680598181	14.9821061847691	1.72110353946519e-05	1.64417177914076	1
ENSG00000186765.11	FSCN2	17	81528493	17_46	0	0.0486310508388792	11.6972341790242	9.48761262295314e-06	-1.56886227544917	1
ENSG00000182446.13	NPLOC4	17	81560927	17_46	0	0.0383915069520446	9.48001535781163	6.07021824832655e-06	-1.42384105960271	1
ENSG00000182612.10	TSPAN10	17	81636705	17_46	0	0.0247033883960948	5.36642551517327	2.21106616074918e-06	0.595665008778856	4
ENSG00000185527.11	PDE6G	17	81662751	17_46	0	0.0495522347661378	11.8736372213323	9.81312038826843e-06	1.38461538461548	1
ENSG00000204237.4	OXLD1	17	81666157	17_46	0	0.0228560424111777	4.64343067758885	1.77010938673273e-06	0.163271267520965	2
ENSG00000185298.12	CCDC137	17	81667132	17_46	0	0.0236698644720178	4.96881274696245	1.96159121215931e-06	0.355029585798781	1
ENSG00000185359.12	HGS	17	81684571	17_46	0	0.0314800161942065	7.62524462922362	4.00358297467761e-06	0.825980392156751	1
ENSG00000214087.8	ARL16	17	81682485	17_46	0	0.0242745171497136	5.20346947947227	2.10670495717699e-06	-0.443113772455165	1
ENSG00000262814.7	MRPL12	17	81688955	17_46	0	0.0317958715507092	7.71841461661313	4.09316209491715e-06	0.987878787878889	1
ENSG00000183048.11	SLC25A10	17	81712575	17_46	0	0.043599304334339	10.6717583853273	7.76024887209865e-06	1.2494779737862	2
ENSG00000215644.9	GCGR	17	81803635	17_46	0	0.0278658392594245	6.48810189847085	3.0154344713971e-06	0.721052631578941	1
ENSG00000225663.7	MCRIP1	17	81833721	17_46	0	0.0245447597498574	5.30648125927884	2.17232862928632e-06	-0.487654320987821	1
ENSG00000169696.15	ASPSCR1	17	81976663	17_46	0	0.0247227547090522	5.37371816734954	2.21580659684374e-06	-0.416848988923322	2
ENSG00000169689.14	CENPX	17	82015025	17_46	0	0.0250633019515455	5.50103424408967	2.29954938214739e-06	-0.525925925925807	1
ENSG00000169683.7	LRRC45	17	82022880	17_46	0	0.0239839760076396	5.09144581282524	2.0366781896859e-06	-0.429454037792635	2
ENSG00000169750.8	RAC3	17	82032100	17_46	0	0.0229764831624014	4.6923019459234	1.79816529601902e-06	0.0976744186046597	1
ENSG00000169738.7	DCXR	17	82047156	17_46	0	0.072712296426136	15.4963166609997	1.8793014503192e-05	-1.73154362416087	1
ENSG00000185269.11	NOTUM	17	81962050	17_46	0	0.0244080298039103	5.25450320018587	2.13906751029703e-06	-0.287769784172517	1
ENSG00000185105.5	MYADML2	17	81942024	17_46	0	0.0415663220510238	10.224087425484	7.08804160657623e-06	1.27586206896564	1
ENSG00000225180.7	AATK-AS1	17	81163500	17_46	0	0.0386067023929843	9.53232880345535	6.13792853590194e-06	1.17874967411931	2
ENSG00000169710.8	FASN	17	82098622	17_47	0	0.031703223701171	5.86089632915459	3.09904277086178e-06	-0.642857142857225	1
ENSG00000176155.18	CCDC57	17	82187415	17_47	0	0.0304285177658751	5.47800906648005	2.78012068984461e-06	0.547619047619028	1
ENSG00000141526.16	SLC16A3	17	82228706	17_47	0	0.027857950490582	4.65518307913153	2.16294777495607e-06	-0.0446036786230313	2
ENSG00000173762.7	CD7	17	82317377	17_47	0	0.0324606133548522	6.08127114365294	3.2923894007395e-06	0.658959537572236	1
ENSG00000141574.7	SECTM1	17	82336233	17_47	0	0.0303611071840261	5.45731790045823	2.76348405879408e-06	0.408759124087627	1
ENSG00000181396.12	OGFOD3	17	82415576	17_47	0	0.0326501166088279	6.13561169285922	3.3412018152733e-06	-0.572368421052784	1
ENSG00000169660.15	HEXDC	17	82468276	17_47	0	0.127822547466452	19.084204206196	4.06856847074729e-05	-2.05276381909667	1
ENSG00000178927.17	C17orf62	17	82450543	17_47	0	0.0337526351897381	6.44574645793043	3.62861598679174e-06	-0.698924731182942	1
ENSG00000141580.15	WDR45B	17	82647768	17_47	0	0.0337967344740696	6.45789555859317	3.6402051712902e-06	-0.741738366897615	2
ENSG00000141560.14	FN3KRP	17	82717229	17_47	0	0.0381051482986556	7.57969109245324	4.8172065502932e-06	-1.0534351145043	1
ENSG00000167363.13	FN3K	17	82735929	17_47	0	0.0347838638219435	6.72691948769663	3.90260105410907e-06	1.03409820712313	2
ENSG00000141556.20	TBCD	17	82751805	17_47	0	0.0336591640962394	6.41968213951476	3.60393506312231e-06	-0.685039370078739	1
ENSG00000175711.8	B3GNTL1	17	82970798	17_47	0	0.0765463172481716	14.1544807523324	1.80708403380952e-05	1.91975308641941	1
ENSG00000176845.12	METRNL	17	83071651	17_47	0	0.0291189663453454	5.06780603601822	2.46125178724007e-06	-0.392344497607726	1
ENSG00000101557.14	USP14	18	158915	18_1	0	0.100082777134646	17.093329789233	2.85329138513403e-05	2.33333333333351	1
ENSG00000158270.11	COLEC12	18	334742	18_1	0	0.0359566740188644	7.41294076785536	4.44559759012168e-06	-0.883593101745836	2
ENSG00000176105.13	YES1	18	812660	18_1	0	0.0340686165721041	6.90886427835204	3.92573757939661e-06	0.753554502370061	1
ENSG00000079101.16	CLUL1	18	590969	18_1	0	0.028302611214363	5.17883106536357	2.44465937568341e-06	-0.379310344827589	1
ENSG00000101574.14	METTL4	18	2558724	18_3	0	0.0164907504872196	5.72543695349835	1.5747411016303e-06	0.747634439798503	2
ENSG00000101596.14	SMCHD1	18	2734165	18_3	0	0.0221597439410886	10.9145665847233	4.03395768209601e-06	-2.00399999999914	1
ENSG00000132205.10	EMILIN2	18	2843930	18_3	0	0.0189925224707839	7.3898375427305	2.34087188461316e-06	1.03395459051894	2
ENSG00000101577.9	LPIN2	18	2989740	18_3	0	0.026052938963648	9.87814381206523	4.29232079339981e-06	-1.22539079502699	2
ENSG00000101605.12	MYOM1	18	3219853	18_3	0	0.0480078526261205	15.5526813151768	1.24531052674421e-05	-1.7446808510645	1
ENSG00000101608.12	MYL12A	18	3250691	18_3	0	0.0209865858292697	7.79015790018226	2.72676780685722e-06	0.920454545454665	1
ENSG00000118680.12	MYL12B	18	3261738	18_3	0	0.0149165513017906	4.64511797146304	1.15564722257948e-06	0.0165406961061601	2
ENSG00000177426.20	TGIF1	18	3447873	18_3	0	0.0328349509072534	12.0446386183008	6.59614586666303e-06	1.42483660130706	1
ENSG00000170579.16	DLGAP1	18	4455491	18_4	0	0.0270454718600296	7.42306479379118	3.3484045231692e-06	0.837745352934275	2
ENSG00000198081.10	ZBTB14	18	5296796	18_4	0	0.257156146547426	29.132562517784	0.000124949839320268	-3.09037089063283	2
ENSG00000154655.15	L3MBTL4	18	6415302	18_5	0	0.0372569516735718	8.05502651822918	5.005349395717e-06	0.969432314410546	1
ENSG00000088756.12	ARHGAP28	18	6729259	18_5	0	0.0398715645890646	8.6898118750199	5.77874802678047e-06	-1.08759124087606	1
ENSG00000101680.14	LAMA1	18	7094613	18_6	0	0.0394478860757789	6.56011689694891	4.31613896616963e-06	-0.699999999999963	1
ENSG00000206418.3	RAB12	18	8609123	18_7	0	0.0876159979398999	24.4794946960374	3.57722260429608e-05	-2.35514018691554	1
ENSG00000168502.17	MTCL1	18	8706188	18_7	0	0.0306609421854209	14.5860089458454	7.45902525150688e-06	1.61029411764722	1
ENSG00000178127.12	NDUFV2	18	9102564	18_7	0	0.0155827642913728	8.29401180705918	2.15560536750115e-06	-0.851562500000397	1
ENSG00000101745.16	ANKRD12	18	9136034	18_7	0	0.0201993275090864	10.7018359438836	3.60541536733021e-06	-1.33928571428596	1
ENSG00000128791.11	TWSG1	18	9365401	18_7	0	0.157794774405661	30.1850175788782	7.94408999664759e-05	-3.09767441860272	1
ENSG00000154845.15	PPP4R1	18	9617990	18_7	0	0.0169876885933152	9.09452129731605	2.57676160755338e-06	-1.01408450704276	1
ENSG00000168461.12	RAB31	18	9732127	18_7	0	0.0104896954050516	4.62893205226712	8.09848512750179e-07	-0.0648854961831841	1
ENSG00000101558.13	VAPA	18	9913348	18_7	0	0.0167479532850271	8.96270812065335	2.50357784599022e-06	-1.0687827584497	2
ENSG00000154856.12	APCDD1	18	10470721	18_7	0	0.0474082601624267	18.6646655284591	1.47582320532693e-05	-1.99253731343234	1
ENSG00000134265.12	NAPG	18	10526416	18_7	0	0.0191311795133268	10.1972950238854	3.25376989596387e-06	-1.43199999999961	1
ENSG00000141404.15	GNAL	18	11688563	18_8	0	0.0366894267407305	9.73472978258959	5.95696341042961e-06	1.2022684174988	2
ENSG00000154889.16	MPPE1	18	11905954	18_9	0	0.00776718294797218	6.11660060747088	7.92380471636408e-07	0.530608633404675	2
ENSG00000176194.17	CIDEA	18	12254817	18_9	0	0.00756494294537979	5.7330322051914	7.23352761750885e-07	0.556179775280885	1
ENSG00000141391.13	PRELID3A	18	12437425	18_9	0	0.00886280462266975	7.41705286293973	1.09638391514332e-06	0.912568306010862	1
ENSG00000128789.20	PSMG2	18	12658192	18_9	0	0.0263373709085379	13.3263122021626	5.85386238990161e-06	1.10317460317439	1
ENSG00000101624.10	CEP76	18	12702706	18_9	0	0.102767605279789	23.3993095202035	4.01069267073383e-05	1.74106611767082	2
ENSG00000175354.18	PTPN2	18	12929231	18_9	0	0.00659687573414991	5.28576556852052	5.81575772893542e-07	-0.279762770577211	2
ENSG00000101639.18	CEP192	18	12991522	18_9	0	0.00658631567328183	4.96832768682686	5.45774046629214e-07	0.393700787401688	1
ENSG00000168675.18	LDLRAD4	18	13217575	18_9	0	0.0081630572549749	6.43172402934686	8.75669754987012e-07	-0.468085106382821	1
ENSG00000177150.12	FAM210A	18	13726874	18_9	0	0.00846647712065851	6.97996523430477	9.85634971049805e-07	-0.792325056433436	1
ENSG00000101654.17	RNMT	18	13726438	18_9	0	0.00660911838028377	4.71816135837937	5.20087511963736e-07	-0.266213508058182	2
ENSG00000175322.11	ZNF519	18	14132403	18_9	0	0.0072113104306738	5.4301496019549	6.53109636317637e-07	-0.372742647731719	3
ENSG00000180777.13	ANKRD30B	18	14765333	18_10	0	0.0232816825079306	4.74300915533981	1.84174046878312e-06	0.155887437054556	2
ENSG00000067900.7	ROCK1	18	21111805	18_10	0	0.0240158766803579	5.03180403947552	2.01549752809131e-06	-0.271111846010859	2
ENSG00000141446.10	ESCO1	18	21600917	18_10	0	0.0399116670061379	9.77154327062595	6.5046380097952e-06	-1.22500000000001	1
ENSG00000167088.10	SNRPD1	18	21612294	18_10	0	0.0237575574258497	4.93120405991032	1.95395639594881e-06	0.369230769230688	1
ENSG00000101752.11	MIB1	18	21721947	18_10	0	0.0688844301528846	14.9111110705264	1.71313339399833e-05	1.80132450331119	1
ENSG00000101773.18	RBBP8	18	22794923	18_11	0	0.0223768755243347	4.66203292434482	1.73994246607426e-06	-0.172727272727213	1
ENSG00000134490.13	TMEM241	18	23437871	18_12	0	0.0696050487236976	15.2608346134091	1.7716549140728e-05	-2.04884960664445	2
ENSG00000141452.9	C18orf8	18	23503774	18_12	0	0.0238291227665575	5.21037208609462	2.07079400401943e-06	-0.528431097303775	2
ENSG00000141458.12	NPC1	18	23529502	18_12	0	0.0225751294443887	4.70761390837486	1.77252019540282e-06	0.019956131760747	4
ENSG00000053747.15	LAMA3	18	23690024	18_12	0	0.0233636338936646	5.02686974885383	1.958836240028e-06	-0.38603696098584	1
ENSG00000168234.12	TTC39C	18	23992873	18_12	0	0.0260329023845893	6.03352623244596	2.61971411918749e-06	0.559322033898057	1
ENSG00000154040.20	CABYR	18	24139363	18_12	0	0.0227456612807945	4.77759241604595	1.81245724157436e-06	0.193798449612389	1
ENSG00000141380.13	SS18	18	26091278	18_13	0	0.0263711881773648	6.01241545999143	2.64447086238356e-06	-0.712933753943006	1
ENSG00000141384.12	TAF4B	18	26226273	18_13	0	0.0815799021928198	16.6290204214162	2.26261130400376e-05	-2.04040404040496	1
ENSG00000170558.8	CDH2	18	28177084	18_14	0	0.0315902297607513	4.94807885655247	2.6070508523243e-06	0.223602484472054	1
ENSG00000134762.16	DSC3	18	31043035	18_17	0	0.0210454665260439	6.86418881004602	2.40939432977415e-06	-0.77595628415256	1
ENSG00000134765.9	DSC1	18	31163196	18_17	0	0.0342358450366677	11.3966844465392	6.50758247816797e-06	1.5037235606477	2
ENSG00000118276.11	B4GALT6	18	31685214	18_17	0	0.0165559633165371	4.636909269115	1.28039261073067e-06	0.0187500000000112	1
ENSG00000153339.13	TRAPPC8	18	31952334	18_17	0	0.0252799069802138	8.56900212707197	3.61298224870547e-06	-1.02868852459037	1
ENSG00000134758.13	RNF138	18	32091713	18_17	0	0.0535068844207098	15.5840999983188	1.39075777208804e-05	-1.71304486830751	2
ENSG00000166960.16	CCDC178	18	33441321	18_18	0	0.0647169742362808	13.2294049974137	1.42796848137656e-05	-1.73809523809587	1
ENSG00000141431.10	ASXL3	18	33577891	18_18	0	0.0260141992160877	4.60832610405745	1.99946483852841e-06	-0.185654008438902	1
ENSG00000134769.21	DTNA	18	34741089	18_19	0	0.027590225896224	5.3849003153735	2.47795280167124e-06	0.45933014354056	1
ENSG00000186814.13	ZSCAN30	18	35270683	18_19	0	0.0316377160084744	6.84870592344611	3.61388016464374e-06	-0.969879518072426	1
ENSG00000186496.10	ZNF396	18	35377319	18_19	0	0.0335516482251413	7.40903070249425	4.14605787179743e-06	1.088	1
ENSG00000153391.15	INO80C	18	35497709	18_19	0	0.0300766655764846	6.330256188157	3.17549240930451e-06	-0.819618098987547	2
ENSG00000141429.13	GALNT1	18	35581234	18_19	0	0.0260594473148257	4.91801697078283	2.1375453098643e-06	-0.512096774193863	1
ENSG00000141428.16	C18orf21	18	35972462	18_19	0	0.0262151242595442	5.18865422856129	2.26864611874416e-06	-0.826666666666695	1
ENSG00000134759.13	ELP2	18	36129701	18_19	0	0.0343650498291807	7.20407365297418	4.12909835478002e-06	0.651043426662547	2
ENSG00000075643.5	MOCOS	18	36187516	18_19	0	0.0268703085627057	5.42274990494251	2.43025773811545e-06	-0.832689611699048	3
ENSG00000134775.15	FHOD3	18	36298120	18_20	0	0.022628425320654	4.61222044304342	1.74070226758847e-06	-0.117187500000036	1
ENSG00000134779.14	TPGS2	18	36827794	18_20	0	0.0370515398586889	9.20948024996244	5.69116908049588e-06	-1.29961884849755	2
ENSG00000078142.12	PIK3C3	18	41930109	18_23	0	0.0250824154524544	4.90525178987831	2.05206336695671e-06	0.248062015503857	1
ENSG00000152214.12	RIT2	18	43115655	18_24	0	0.0162126427576359	4.81995884847002	1.30333857459097e-06	-0.210526315789504	1
ENSG00000141469.16	SLC14A1	18	45723722	18_25	0	0.0307122488140462	4.73523804055492	2.42556847232616e-06	-0.325757575757591	1
ENSG00000152223.12	EPG5	18	45917745	18_25	0	0.0308779337895538	4.78543072202656	2.46450311038299e-06	0.177419354838717	1
ENSG00000152229.18	PSTPIP2	18	46072379	18_25	0	0.0446995847312349	8.24593899190132	6.14757323843899e-06	-1.0483870967743	1
ENSG00000152240.12	HAUS1	18	46104144	18_25	0	0.0534284733339437	9.92278118795142	8.84232116515204e-06	1.26785714285727	1
ENSG00000152242.10	C18orf25	18	46173865	18_25	0	0.0365778297851853	6.3676538273558	3.88469999879921e-06	0.697183098591686	1
ENSG00000141622.13	RNF165	18	46326337	18_25	0	0.0341766236076935	5.7330010826219	3.26791901101236e-06	0.536256323777533	1
ENSG00000167210.16	LOXHD1	18	46657032	18_25	0	0.0743776763284194	13.051832884672	1.61910202609996e-05	1.54371584699425	1
ENSG00000167216.16	KATNAL2	18	46918084	18_26	0	0.0257826452109886	4.6064596062305	1.98086484824443e-06	-0.155172413793173	1
ENSG00000078043.15	PIAS2	18	46917761	18_26	0	0.0294994809509839	5.86114848884734	2.88374732220825e-06	-0.508064516128873	1
ENSG00000167220.11	HDHD2	18	47150268	18_26	0	0.0407224498445762	8.8739407613726	6.02712956917017e-06	1.27379621395779	2
ENSG00000134049.5	IER3IP1	18	47176131	18_26	0	0.0395068824672252	8.59012827139769	5.66020961683368e-06	1.08600751689947	2
ENSG00000175387.15	SMAD2	18	47931447	18_26	0	0.0676956012508606	13.6600709605219	1.54231652151033e-05	1.97599999999978	1
ENSG00000184828.9	ZBTB7C	18	48399892	18_26	0	0.0264401599714386	4.84093276342135	2.13478053731572e-06	-0.293838862559177	1
ENSG00000134030.13	CTIF	18	48758216	18_27	0	0.0256262046504205	9.57166915007463	4.09102444228245e-06	1.27388535031817	1
ENSG00000101665.8	SMAD7	18	48951036	18_27	0	0.0164595693968612	5.04072700290593	1.38379498498861e-06	0.144827586206999	1
ENSG00000141627.13	DYM	18	49460983	18_27	0	0.022101198138515	8.16333080967034	3.0091464165113e-06	1.3197536926103	2
ENSG00000177576.11	C18orf32	18	49487256	18_27	0	0.056498522211587	15.8561395456511	1.49415156246976e-05	1.65822784810229	1
ENSG00000265681.7	RPL17	18	49492072	18_27	0	0.0191651841879299	6.55285340026672	2.09461184469894e-06	-0.655355202576123	2
ENSG00000167315.17	ACAA2	18	49723707	18_27	0	0.0172240974653826	5.62414943400339	1.61567286573963e-06	-0.714894165929903	2
ENSG00000167306.19	MYO5B	18	50194891	18_27	0	0.0173679825887558	5.65176965174634	1.6371705873741e-06	-0.692015209125867	1
ENSG00000172361.5	CFAP53	18	50266994	18_28	0	0.0112677838303493	5.73648247613124	1.07806335353059e-06	0.522058823529308	1
ENSG00000141644.17	MBD1	18	50279483	18_28	0	0.0104559208383357	5.04454553330618	8.79719945321303e-07	-0.354037267080745	1
ENSG00000154839.9	SKA1	18	50375146	18_28	0	0.0228975171247482	12.312461283037	4.70211640135662e-06	1.45205479452075	1
ENSG00000141639.11	MAPK4	18	50559866	18_28	0	0.0115804999489537	5.98983842037515	1.15691784981562e-06	0.618055555555578	1
ENSG00000134042.12	MRO	18	50823139	18_28	0	0.0219059695629094	11.9008028239915	4.34809320740771e-06	1.27355925016992	2
ENSG00000082212.12	ME2	18	50878603	18_28	0	0.0132704675808607	7.25103201325275	1.60489326116473e-06	0.744493392070408	1
ENSG00000141642.8	ELAC1	18	50968177	18_28	0	0.0103318143029391	4.93406665678262	8.50240346518365e-07	0.220394736842057	1
ENSG00000141646.13	SMAD4	18	51027915	18_28	0	0.0920258256101793	25.3885039670596	3.89678943005149e-05	3.27559055118078	1
ENSG00000101751.10	POLI	18	54269477	18_30	0	0.0221317561764217	9.13322258122201	3.37132036747326e-06	-1.0995924174582	2
ENSG00000174448.8	STARD6	18	54348129	18_30	0	0.0239891819990034	9.88266497094697	3.95411792823561e-06	1.23559945563453	2
ENSG00000166845.13	C18orf54	18	54357949	18_30	0	0.0149941360974772	5.51953675919776	1.38033399540403e-06	0.406844106463717	1
ENSG00000041353.9	RAB27B	18	54717486	18_30	0	0.0163507316328861	6.32259595688318	1.72422018636969e-06	0.96226415094287	1
ENSG00000166510.13	CCDC68	18	54958716	18_30	0	0.0146845079465695	5.32620124301885	1.30447895121735e-06	-0.588709677419456	1
ENSG00000091164.12	TXNL1	18	56606193	18_30	0	0.0135873008545263	4.60664743022294	1.0439465711288e-06	0.0480632873598418	2
ENSG00000091157.13	WDR7	18	57026627	18_30	0	0.0136228075583968	4.63082276462446	1.05216750937375e-06	0.152173913043461	1
ENSG00000119547.5	ONECUT2	18	57435092	18_30	0	0.0188279306551513	7.63144763793418	2.39645690954255e-06	0.868965517241459	1
ENSG00000066926.10	FECH	18	57571588	18_31	0	0.0256598982890877	4.66145313118145	1.99496994888779e-06	-0.11094773603924	2
ENSG00000134440.11	NARS	18	57621844	18_31	0	0.0279060446180578	5.44298529138768	2.53335207560246e-06	0.482658124615731	2
ENSG00000081923.11	ATP8B1	18	57779665	18_31	0	0.0257898396721724	4.70847596620117	2.02529880195148e-06	-0.109168128984402	2
ENSG00000172175.12	MALT1	18	58795262	18_31	0	0.0357169574953532	7.74605116292394	4.61439665331797e-06	0.90062111801229	1
ENSG00000166562.8	SEC11C	18	59139297	18_32	0	0.0308925618711148	6.92350470570018	3.56730319205092e-06	-0.756906077347856	1
ENSG00000183287.13	CCBE1	18	59697734	18_32	0	0.0437210650731115	10.1719408282444	7.41745062080346e-06	1.24632201179589	3
ENSG00000141682.11	PMAIP1	18	59899607	18_32	0	0.0254666514330691	5.1236572089002	2.17626619413235e-06	-0.415315298442336	2
ENSG00000101542.9	CDH20	18	61333769	18_33	0	0.0333819320745673	7.03192193959173	3.91512484849326e-06	0.751824817518087	1
ENSG00000176641.10	RNF152	18	61894455	18_34	0	0.0228244235282074	5.08313627368746	1.93504770355816e-06	0.552941176470396	1
ENSG00000197563.10	PIGN	18	62184868	18_34	0	0.0501257508078427	12.4342449352677	1.03953810749188e-05	2.27559055118169	1
ENSG00000134444.13	KIAA1468	18	62187653	18_34	0	0.0238382308085949	5.48731846301042	2.18169628302795e-06	-0.0684856129518623	2
ENSG00000141655.16	TNFRSF11A	18	62325649	18_34	0	0.0269388648610223	6.62550517248415	2.97685989088104e-06	-0.629432624113416	1
ENSG00000141664.9	ZCCHC2	18	62522582	18_34	0	0.0245802594569742	5.77252274442779	2.36653112696299e-06	0.756756756756648	1
ENSG00000119537.15	KDSR	18	63367187	18_35	0	0.0182477971036142	5.46825115643307	1.66425167393623e-06	0.792682926829367	1
ENSG00000119541.9	VPS4B	18	63419320	18_35	0	0.114589053361234	22.4757950230729	4.29554526616585e-05	-2.3999999999996	1
ENSG00000221887.5	HMSD	18	63949193	18_35	0	0.0760321705678846	18.4562030185663	2.34045261761452e-05	-2.54530540454689	2
ENSG00000166401.14	SERPINB8	18	63969991	18_35	0	0.0542340270364667	15.2563648579671	1.38001251594507e-05	2.24212597672326	2
ENSG00000150637.8	CD226	18	69961420	18_40	0	0.0459451720651225	9.03133185075066	6.92072811948497e-06	-1.47544907417144	2
ENSG00000176225.13	RTTN	18	70200427	18_40	0	0.0316401222051708	5.54041259248496	2.9237508796853e-06	-0.758620689654862	1
ENSG00000170677.5	SOCS6	18	70289064	18_40	0	0.0321747029852201	5.69680061744869	3.05707203216355e-06	0.537572254335233	1
ENSG00000141668.9	CBLN2	18	72638793	18_42	0	0.0440128535267028	7.95108897348617	5.83668486361607e-06	-0.96575342465725	1
ENSG00000141665.11	FBXO15	18	74147815	18_43	0	0.035389800309046	8.50319631358226	5.01903730217143e-06	1.02100840336175	1
ENSG00000166347.18	CYB5A	18	74288793	18_43	0	0.0833219312759762	16.577424249275	2.30375603187416e-05	-1.82585208782297	2
ENSG00000187773.8	FAM69C	18	74453435	18_44	0	0.0367512616168343	6.57463132803009	4.02998809097634e-06	0.687898089172362	1
ENSG00000133313.14	CNDP2	18	74495925	18_44	0	0.0297680932829651	4.60675191094561	2.28720951042425e-06	-0.0145577183654679	5
ENSG00000215421.9	ZNF407	18	74597514	18_44	0	0.0325262215086178	5.43350742585229	2.9476369081507e-06	0.509243320563426	2
ENSG00000180011.6	ZADH2	18	75208110	18_44	0	0.0399442667166596	7.35430382622887	4.89954923612316e-06	0.799999999999823	1
ENSG00000101493.10	ZNF516	18	76675342	18_45	0	0.0357487219139881	7.09639418236082	4.23114936066281e-06	-0.875912408759485	1
ENSG00000130856.15	ZNF236	18	76824949	18_45	0	0.0343506801688187	6.72357467172677	3.85208337874904e-06	0.795275590551264	1
ENSG00000166573.5	GALR1	18	77250491	18_46	0	0.0213632631147662	5.40002610895119	1.92408190189855e-06	-0.520000000000056	1
ENSG00000166377.19	ATP9B	18	79068854	18_47	0	0.0351404883336391	5.93022063047909	3.47567171274841e-06	0.564929514824556	3
ENSG00000105556.11	MIER2	19	327998	19_1	0	0.0254985942050198	7.291511667902	3.10094396252314e-06	0.858064516129171	1
ENSG00000183186.7	C2CD4C	19	405929	19_1	0	0.0221219628361106	5.97013995599263	2.20276555252678e-06	-0.587878787878815	1
ENSG00000181781.9	ODF3L2	19	475198	19_1	0	0.029019956556395	8.49653485728928	4.11243178341863e-06	-0.963114754098552	1
ENSG00000099866.14	MADCAM1	19	488276	19_1	0	0.0219246772654763	5.88687189589679	2.1526721887476e-06	0.561433027267793	2
ENSG00000141933.9	TPGS1	19	511911	19_1	0	0.0223682936366773	6.07308294679446	2.26569879469947e-06	0.652173913043302	1
ENSG00000099804.8	CDC34	19	532570	19_1	0	0.0202874512651536	5.16573565031954	1.74791284177868e-06	0.379310344827663	1
ENSG00000104885.17	DOT1L	19	2163772	19_3	0	0.032470262299109	6.42613602024173	3.48013279762165e-06	-0.807999999999945	1
ENSG00000065000.15	AP3D1	19	2100347	19_3	0	0.0414372577743694	8.70675787623698	6.01738196535272e-06	1.0064102564102	1
ENSG00000104899.7	AMH	19	2248684	19_3	0	0.0570212358755569	11.7076394043942	1.11343807732863e-05	-1.42843396446934	2
ENSG00000167476.10	JSRP1	19	2269830	19_3	0	0.0362574548108907	7.45683467268572	4.5093291221573e-06	-0.842105263157645	1
ENSG00000130332.14	LSM7	19	2329604	19_3	0	0.0267802089529421	4.6297263889686	2.06789932937821e-06	-0.136363636363627	1
ENSG00000005206.16	SPPL2B	19	2323198	19_3	0	0.0267846354770134	4.63126572343013	2.06892880229603e-06	0.149253731343267	1
ENSG00000099800.7	TIMM13	19	2426830	19_3	0	0.0310289458029838	6.00239127000047	3.10635744625561e-06	0.646201405127163	2
ENSG00000099860.8	GADD45B	19	2475687	19_3	0	0.0295924713582031	5.56027937258767	2.74434024512414e-06	-0.46747967479702	1
ENSG00000172009.14	THOP1	19	2785275	19_3	0	0.0271170557601577	4.74615140832455	2.1465659119984e-06	-0.184210526315747	1
ENSG00000172006.11	ZNF554	19	2834810	19_3	0	0.0909426321468785	16.1410427676683	2.44826945125188e-05	1.99193548387088	1
ENSG00000171970.12	ZNF57	19	2900521	19_3	0	0.0332448123155087	6.64624752352561	3.68519524862857e-06	-0.707031250000018	1
ENSG00000175691.8	ZNF77	19	2936537	19_3	0	0.0267792985916747	4.62940972079867	2.06768759638523e-06	-0.0642232587670665	2
ENSG00000104953.19	TLE6	19	2977601	19_3	0	0.02846750407194	5.19898105827881	2.46846931044734e-06	0.417177914110345	1
ENSG00000065717.14	TLE2	19	2977640	19_3	0	0.0442079431202153	9.31361393144825	6.8671833968529e-06	1.11267605633751	1
ENSG00000172000.7	ZNF556	19	2867585	19_3	0	0.0267874062319922	4.63222933584368	2.06957334387971e-06	0.180790960451981	1
ENSG00000125910.5	S1PR4	19	3172780	19_4	0	0.037606015221305	10.7245209605237	6.72659570163048e-06	1.16118421052651	1
ENSG00000125912.10	NCLN	19	3185609	19_4	0	0.138166698249334	23.1120429865573	5.32600808787848e-05	-2.34090909090906	1
ENSG00000095932.6	SMIM24	19	3480072	19_4	0	0.0197556811000796	4.72676756423202	1.55745805549257e-06	-0.181792655171659	2
ENSG00000129932.7	DOHH	19	3500643	19_4	0	0.0301065614690585	8.64698100038723	4.34195948779857e-06	1.40914995258238	2
ENSG00000183397.5	C19orf71	19	3540771	19_4	0	0.24931971020288	29.036502919059	0.000120742740515451	3.0394353338468	2
ENSG00000179855.5	GIPC3	19	3585336	19_4	0	0.0197177995107769	4.7089408502464	1.54860902969238e-06	-0.15616663244928	2
ENSG00000006638.11	TBXA2R	19	3607683	19_4	0	0.0198830822583528	4.78646163758542	1.58729773782145e-06	0.218750000000055	1
ENSG00000105298.13	CACTIN	19	3626773	19_4	0	0.0196301830974585	4.66758524594064	1.52818775123523e-06	-0.0271493212669678	1
ENSG00000105289.14	TJP3	19	3708197	19_4	0	0.024949258601782	6.89652362271833	2.86977586130891e-06	0.809859154930035	1
ENSG00000183617.4	MRPL54	19	3762928	19_4	0	0.0195536601920376	4.63131435169119	1.51040157238482e-06	0.0155038759689832	1
ENSG00000167657.13	DAPK3	19	3970685	19_4	0	0.019506733448461	4.60900187890237	1.4995175061328e-06	-0.291139240506419	1
ENSG00000167658.15	EEF2	19	3988217	19_4	0	0.182175229053021	25.8444335731285	7.85265374506775e-05	-3.10967741935442	1
ENSG00000126934.13	MAP2K2	19	4124144	19_4	0	0.0532387142403038	13.986829806199	1.2419581286255e-05	1.87241379310428	1
ENSG00000077463.14	SIRT6	19	4176088	19_4	0	0.0201350223881873	4.9034105728572	1.64668481850249e-06	-0.352631578947413	1
ENSG00000089847.12	ANKRD24	19	4182942	19_4	0	0.0195102229820329	4.61066370030973	1.50032651547288e-06	-0.0483870967742222	1
ENSG00000105246.5	EBI3	19	4229916	19_4	0	0.0198246886997601	4.75914830060816	1.57360497582516e-06	-0.225609756097576	1
ENSG00000105248.15	CCDC94	19	4246696	19_4	0	0.0241882017089347	6.60826099638457	2.6659430913127e-06	-0.680000000000078	1
ENSG00000167664.8	TMIGD2	19	4301848	19_4	0	0.0252809319321661	7.01943523331486	2.95975222802478e-06	0.769403712006416	2
ENSG00000178078.11	STAP2	19	4334405	19_4	0	0.0340077469747152	9.78429223096291	5.54967284082356e-06	1.14320343078884	2
ENSG00000008382.15	MPND	19	4343188	19_4	0	0.0231043365260502	6.18183588889702	2.3821608273578e-06	0.596638655461964	1
ENSG00000105278.10	ZFR2	19	3852156	19_4	0	0.0263737976007998	7.41343129981151	3.26100933383363e-06	0.76515151515155	1
ENSG00000161082.12	CELF5	19	3224368	19_4	0	0.0200430501546452	4.86088516147869	1.624947297021e-06	-0.322580645161339	1
ENSG00000167654.17	ATCAY	19	3879408	19_4	0	0.0321815414047542	9.26887844294196	4.97501201506363e-06	-1.11111111111111	1
ENSG00000105251.10	SHD	19	4262440	19_4	0	0.0440140057798664	12.1984899278106	8.95482439395396e-06	1.49468085106423	1
ENSG00000167670.15	CHAF1A	19	4402477	19_5	0	0.0323105335126491	7.16561299293926	3.86151373062424e-06	0.869565217391423	1
ENSG00000167674.14	CTB-50L17.10	19	4566219	19_5	0	0.0249783488215238	4.76675936502033	1.98585283065769e-06	-0.168021680216826	1
ENSG00000167676.4	PLIN4	19	4518598	19_5	0	0.0347125229818538	7.83532466265476	4.53631581671347e-06	-0.883999999999661	1
ENSG00000167680.15	SEMA6B	19	4560135	19_5	0	0.0293072091802232	6.25547649741337	3.05770065599786e-06	0.620016952637228	2
ENSG00000185361.8	TNFAIP8L1	19	4655691	19_5	0	0.0246895563228223	4.65853855981258	1.9183289716719e-06	-0.137651821862418	1
ENSG00000074842.7	MYDGF	19	4669663	19_5	0	0.0280530378950163	5.84781468524335	2.73611032853819e-06	0.531014845324592	2
ENSG00000127666.9	TICAM1	19	4828926	19_5	0	0.0263882849685261	5.27794023565325	2.32292794811728e-06	0.439490445859811	1
ENSG00000105355.8	PLIN3	19	4867587	19_5	0	0.0621051196723349	13.2996365434272	1.377613154641e-05	-1.55984555984567	1
ENSG00000205784.2	ARRDC5	19	4903168	19_5	0	0.0312110035171982	6.8424877717987	3.56190119438923e-06	-0.775402645877075	2
ENSG00000223573.6	TINCR	19	5564229	19_5	0	0.0297150852415274	6.3843476130016	3.16412484833939e-06	-0.848484848484921	1
ENSG00000130254.11	SAFB2	19	5624279	19_5	0	0.0260057759128075	5.14198134292502	2.23028528031664e-06	0.360995850622522	1
ENSG00000130255.12	RPL36	19	5675432	19_5	0	0.057065033171105	12.5003945425775	1.18974503264687e-05	-1.68325791855159	1
ENSG00000212123.3	PRR22	19	5784359	19_5	0	0.0315938899155099	6.95626567279782	3.66555184364486e-06	0.859756097561056	1
ENSG00000171119.2	NRTN	19	5823892	19_6	0	0.0293386468776435	4.73811804238781	2.31849445619707e-06	0.146443514644337	1
ENSG00000171124.12	FUT3	19	5858784	19_6	0	0.031599607771897	5.43060307763206	2.86213331584352e-06	0.658959537572184	1
ENSG00000187650.3	VMAC	19	5904058	19_6	0	0.155895035431043	20.6296346226557	5.36394019118432e-05	2.38167908630381	2
ENSG00000105519.15	CAPS	19	5912319	19_6	0	0.0452500161789687	8.79033087936441	6.63413136931013e-06	1.25748502994075	1
ENSG00000130377.13	ACSBG2	19	6139165	19_6	0	0.0399579874486881	7.62436601368329	5.08121356103476e-06	0.859374999999931	1
ENSG00000167769.4	ACER1	19	6333279	19_6	0	0.10007334596533	16.3171237111867	2.72346709526607e-05	-1.86489526080456	2
ENSG00000125656.8	CLPP	19	6361993	19_6	0	0.029912355943458	4.91869790670967	2.45392268732327e-06	0.308139534883787	1
ENSG00000125652.7	ALKBH7	19	6372053	19_6	0	0.0290454971488924	4.64449711430691	2.24997460999784e-06	0.0959008536118061	2
ENSG00000125650.4	PSPN	19	6378637	19_6	0	0.0302479961359058	5.02276347211288	2.53395817162365e-06	0.300099348848838	2
ENSG00000125651.13	GTF2F1	19	6393141	19_6	0	0.0298333882979907	4.8940465623564	2.43517840190845e-06	0.260931513920498	3
ENSG00000181240.13	SLC25A41	19	6436180	19_6	0	0.043126050648006	8.33937450873918	5.99837028931694e-06	1.12170424094182	2
ENSG00000125648.14	SLC25A23	19	6442831	19_6	0	0.0289346696534989	4.60885948476933	2.22419111481888e-06	0.101030571393922	2
ENSG00000205744.9	DENND1C	19	6476675	19_6	0	0.0310935547308452	5.27995777827551	2.73817329344966e-06	-0.475862068965517	1
ENSG00000125734.15	GPR108	19	6737228	19_7	0	0.0586073546937409	17.0429752237873	1.66593340890495e-05	1.971068227922	2
ENSG00000125731.12	SH2D3A	19	6751268	19_7	0	0.0177532952253721	5.88507690371403	1.74257397294151e-06	0.628048780487914	1
ENSG00000174837.14	ADGRE1	19	6887725	19_7	0	0.0448189727044348	14.5188927910732	1.08531424137586e-05	-1.57383966244709	1
ENSG00000130544.11	ZNF557	19	7069020	19_7	0	0.0237005580820969	8.56914630179209	3.38732007337941e-06	1.02582500452408	2
ENSG00000104883.7	PEX11G	19	7497267	19_7	0	0.0183670647437906	6.20047652377804	1.89943715920718e-06	0.628205128205	1
ENSG00000090674.15	MCOLN1	19	7522422	19_7	0	0.0215629434826917	7.6903190633414	2.7657473743966e-06	0.884453781512907	1
ENSG00000032444.15	PNPLA6	19	7552542	19_7	0	0.0160113965848758	4.92715833238642	1.31578774949237e-06	0.343750000000052	1
ENSG00000076924.11	XAB2	19	7629135	19_7	0	0.0176575981441802	5.83490954515362	1.71840632379812e-06	0.612403100775156	1
ENSG00000229833.9	PET100	19	7629716	19_7	0	0.0230061238560486	8.29257325680491	3.18194651886202e-06	0.926174496643774	1
ENSG00000076944.15	STXBP2	19	7636862	19_7	0	0.0180090232231258	6.01777523225467	1.8075329637778e-06	0.648854961831995	1
ENSG00000104918.7	RETN	19	7668790	19_7	0	0.225939073383265	30.1729499828162	0.000113702292649017	-2.91146894631148	2
ENSG00000183019.7	MCEMP1	19	7676962	19_7	0	0.0249696738776416	9.05448356555502	3.77082745571617e-06	1.07465007776023	1
ENSG00000181029.8	TRAPPC5	19	7678273	19_7	0	0.0348545517133098	12.1644304660069	7.07149741882347e-06	1.45779236133353	3
ENSG00000182566.13	CLEC4G	19	7722032	19_7	0	0.0189596570460737	6.49523670844702	2.05392965667435e-06	0.687568750593922	2
ENSG00000142459.8	EVI5L	19	7826881	19_7	0	0.0205943704293146	7.26329081248119	2.49483632483405e-06	-0.824000000000273	1
ENSG00000183248.11	PRR36	19	7874039	19_7	0	0.0168014434630087	5.37382798198863	1.50588033122598e-06	-0.460317460317471	1
ENSG00000076984.17	MAP2K7	19	7903528	19_7	0	0.0171104710740236	5.54289385739673	1.58182572532598e-06	-0.452961672474147	1
ENSG00000104980.7	TIMM44	19	7943599	19_7	0	0.048851789264776	15.3280804617336	1.24890197399827e-05	1.67888558607507	2
ENSG00000066044.14	ELAVL1	19	8008023	19_7	0	0.0170369450938612	5.50294405460653	1.56367656341914e-06	-0.514705882352997	1
ENSG00000090661.11	CERS4	19	8228216	19_7	0	0.0207047933837468	7.31296308189056	2.52536633976871e-06	0.906250000000441	1
ENSG00000104938.16	CLEC4M	19	7762690	19_7	0	0.0155540314021164	4.65845946357918	1.20849650219319e-06	0.116264692279122	3
ENSG00000131142.13	CCL25	19	8034056	19_7	0	0.0157796805739482	4.79199338419546	1.26117258894003e-06	-0.192307692307715	1
ENSG00000167775.10	CD320	19	8308268	19_8	0	0.0227698257325235	4.6066431600543	1.74946148016675e-06	-0.0271903323262685	1
ENSG00000267855.5	NDUFA7	19	8321422	19_8	0	0.0685632173639555	14.9371788712999	1.70812589315212e-05	-1.78289473684213	1
ENSG00000233927.4	RPS28	19	8321175	19_8	0	0.0233202498353295	4.82876216820922	1.87814500655514e-06	0.209439528023542	1
ENSG00000099785.10	MARCH2	19	8443507	19_8	0	0.023730840563653	4.99109617920161	1.97546421045901e-06	-0.33834586466167	1
ENSG00000099783.11	HNRNPM	19	8444886	19_8	0	0.0701493660855477	15.1540507989283	1.77301575658056e-05	-1.70526270530947	2
ENSG00000133246.11	PRAM1	19	8488516	19_8	0	0.025234409394198	5.56271026188385	2.34120633269983e-06	0.532846715328606	1
ENSG00000133250.13	ZNF414	19	8514488	19_8	0	0.0260066814006645	5.84333846351056	2.5345804782889e-06	0.663326015993062	2
ENSG00000142347.16	MYO1F	19	8550705	19_8	0	0.0356539253904317	8.78645004756978	5.22493511087626e-06	1.131355932203	1
ENSG00000142303.13	ADAMTS10	19	8610229	19_8	0	0.153691646411624	22.7181335233132	5.82348573910822e-05	-2.40080971659911	1
ENSG00000167785.8	ZNF558	19	8821712	19_8	0	0.0227812315465938	4.61129976147841	1.7521071367312e-06	-0.018020289772917	2
ENSG00000130173.13	ANGPTL8	19	11237422	19_10	0	0.0148070205822992	5.27419116103559	1.30251775566547e-06	-0.386666666666708	1
ENSG00000183401.11	CCDC159	19	11348584	19_10	0	0.0184335311640885	7.26598435399989	2.23389677647708e-06	-0.812500000000049	1
ENSG00000105520.10	PLPPR2	19	11348989	19_10	0	0.0149525012567248	5.36950069982522	1.33908410964727e-06	0.453036709412297	2
ENSG00000173928.2	SWSAP1	19	11374461	19_10	0	0.0218163361468722	8.82092033364807	3.20963629140295e-06	-1.09504132231371	1
ENSG00000130175.9	PRKCSH	19	11434844	19_10	0	0.0180424666809657	7.0874766198709	2.13278784405731e-06	-0.779171894604333	1
ENSG00000198003.11	CCDC151	19	11434844	19_10	0	0.0180424666809657	7.0874766198709	2.13278784405731e-06	-0.779171894604333	1
ENSG00000196361.9	ELAVL3	19	11480757	19_10	0	0.0144515730518907	5.04258953279195	1.21542690601335e-06	-0.317361874010708	2
ENSG00000161914.9	ZNF653	19	11505992	19_10	0	0.0139393261957006	4.70610735577987	1.09411687616461e-06	-0.152737752161362	1
ENSG00000130159.13	ECSIT	19	11528812	19_10	0	0.0142200230692943	4.89401499284485	1.16071528094678e-06	0.254545454545482	1
ENSG00000130176.7	CNN1	19	11538541	19_10	0	0.014462879843301	5.05896343650658	1.22032757332501e-06	0.327723183842286	2
ENSG00000130165.10	ELOF1	19	11559417	19_10	0	0.0138649109843269	4.65746185375349	1.07702676943794e-06	0.119205298013218	1
ENSG00000198551.9	ZNF627	19	11602880	19_10	0	0.0149348925153995	5.34974468695204	1.33258605141115e-06	-0.44094488188987	1
ENSG00000102575.10	ACP5	19	11579096	19_10	0	0.020150714865482	8.0504225956462	2.70563520975866e-06	1.03759398496175	1
ENSG00000197933.12	ZNF823	19	11738921	19_10	0	0.0137860649356456	4.60664977423689	1.0592186554265e-06	-0.0552991127011448	2
ENSG00000197044.10	ZNF441	19	11767280	19_10	0	0.0305691169013058	11.612274698333	5.92052608942104e-06	-1.50393700787376	1
ENSG00000177599.12	ZNF491	19	11799636	19_10	0	0.0753715157112824	20.5162682114709	2.57908539759788e-05	-2.5874125874125	1
ENSG00000171295.12	ZNF440	19	11813364	19_10	0	0.0192129203462234	7.70867718924206	2.47020699520752e-06	-1.33243902827841	2
ENSG00000171291.8	ZNF439	19	11848749	19_10	0	0.0330937598894948	12.6809131549598	6.99933444184625e-06	1.52164502164384	1
ENSG00000196757.7	ZNF700	19	11924977	19_10	0	0.0138029321699936	4.62166547344332	1.06397143023066e-06	-0.125223730823148	2
ENSG00000197054.11	ZNF763	19	11964227	19_10	0	0.014211430378875	4.90227536716557	1.16197183112143e-06	0.312952783872002	2
ENSG00000197647.11	ZNF433	19	12035555	19_10	0	0.0147572698711005	5.25363130116138	1.29308095659388e-06	0.416438356164614	1
ENSG00000223547.9	ZNF844	19	12064543	19_10	0	0.0232512569678123	9.40307216226481	3.64650077775241e-06	1.08041958041971	1
ENSG00000214189.8	ZNF788	19	12106341	19_10	0	0.0159738124539814	5.92935729313982	1.5797061456254e-06	0.633187772925926	1
ENSG00000132010.15	ZNF20	19	12140168	19_10	0	0.0202897064407981	8.13655250120479	2.75344432992956e-06	0.885679459767165	2
ENSG00000257591.5	ZNF625	19	12156477	19_10	0	0.0165893940831287	6.28208146023514	1.73817777750984e-06	0.596938775510256	1
ENSG00000188868.13	ZNF563	19	12333464	19_10	0	0.0460869308892057	15.8542862802814	1.21866570391616e-05	-1.75964391691362	1
ENSG00000196466.10	ZNF799	19	12410002	19_10	0	0.0186362818899851	7.37107539247961	2.29113262582488e-06	-0.821428571428567	1
ENSG00000180855.15	ZNF443	19	12441081	19_10	0	0.0149912139736295	5.36939605282264	1.34252489512527e-06	-0.449275362318636	1
ENSG00000242852.6	ZNF709	19	12468015	19_10	0	0.0139151902000523	4.70563061238406	1.0921117631388e-06	0.249510110740271	2
ENSG00000104774.12	MAN2B1	19	12657577	19_10	0	0.0152926674266944	5.56680477311284	1.4198724756834e-06	-0.340909090909049	1
ENSG00000105583.9	WDR83OS	19	12669390	19_10	0	0.026015434986336	10.4971726277921	4.55473943056976e-06	1.18912529550825	1
ENSG00000132004.12	FBXW9	19	12691339	19_10	0	0.0138256780913074	4.63059178384864	1.06778310081799e-06	0.226690500190324	2
ENSG00000123144.10	C19orf43	19	12734926	19_10	0	0.0179456025131571	7.03609210150165	2.10595780475195e-06	0.805111821085792	1
ENSG00000167815.11	PRDX2	19	12801582	19_10	0	0.0372254956424499	13.6513626141071	8.47571992436158e-06	1.62776549700291	2
ENSG00000105613.9	MAST1	19	12851588	19_10	0	0.0428888590911301	15.1629119649748	1.08464398598498e-05	1.60047846889862	1
ENSG00000132026.13	RTBDN	19	12835715	19_10	0	0.0153350605170558	5.5848604808739	1.42842659661949e-06	0.587443946188403	1
ENSG00000095066.11	HOOK2	19	12872553	19_10	0	0.0184033327212411	7.30361667648139	2.24178807755045e-06	-0.939024390243628	1
ENSG00000105607.12	GCDH	19	12892583	19_10	0	0.0140327301086051	4.79325951207823	1.12184594081588e-06	-0.173407649159314	2
ENSG00000161860.7	SYCE2	19	12919311	19_10	0	0.0289102112820453	11.3708783988945	5.4828376498905e-06	1.50502315052178	2
ENSG00000179115.10	FARSA	19	12920809	19_10	0	0.031474283711031	12.1870340537215	6.39755437067943e-06	1.59480038540456	3
ENSG00000179218.13	CALR	19	12942220	19_10	0	0.0178491667147297	6.95683724778358	2.07104671419401e-06	-0.868217054263999	1
ENSG00000179262.9	RAD23A	19	12945743	19_10	0	0.020849711011162	8.36721125062194	2.90965085886236e-06	-1.20155038759705	1
ENSG00000179284.5	DAND5	19	12965307	19_10	0	0.0204897784563373	8.30998177808054	2.83986332887019e-06	-1.23378387883382	2
ENSG00000008441.16	NFIX	19	12995977	19_10	0	0.0697130637240856	19.5554225087475	2.27374354204469e-05	2.48082595870125	1
ENSG00000104903.4	LYL1	19	13102724	19_10	0	0.0198686966833858	7.99863096217992	2.65060580866106e-06	-0.939571150097884	1
ENSG00000160877.5	NACC1	19	13117881	19_10	0	0.0137940532894685	4.61216146340161	1.06110047210159e-06	-0.0633802816901226	1
ENSG00000104915.14	STX10	19	13150271	19_10	0	0.013788411596525	4.60930935149747	1.06001058282034e-06	-0.0726950354610207	1
ENSG00000105610.4	KLF1	19	12888644	19_10	0	0.0192482644535121	7.65204706280966	2.45657096712112e-06	0.953488372093114	1
ENSG00000141837.19	CACNA1A	19	13636859	19_11	0	0.107013720238765	18.9891907914028	3.38926889422705e-05	-2.07886435331217	1
ENSG00000104957.13	CCDC130	19	13731732	19_11	0	0.0233016486157784	4.61938956864438	1.79527649061733e-06	-0.0110511524156948	2
ENSG00000037757.13	MRI1	19	13763444	19_11	0	0.0247225748929752	5.17005216853292	2.13181116361966e-06	0.289676128793121	2
ENSG00000132016.11	C19orf57	19	13904630	19_11	0	0.0267739082647537	5.91212437646653	2.64006997857346e-06	-0.551546391752488	1
ENSG00000132000.11	PODNL1	19	13951423	19_11	0	0.0280711621824812	6.35290987918534	2.97435768216053e-06	-0.660124887345983	2
ENSG00000104998.3	IL27RA	19	14031601	19_11	0	0.0527271501832896	12.2543849681356	1.07767032476397e-05	1.44885545738082	2
ENSG00000187867.8	PALM3	19	14059448	19_11	0	0.110333247217638	19.2840493717854	3.54866285286845e-05	2.0747922437682	1
ENSG00000141854.9	MISP3	19	14072765	19_11	0	0.0243492622589231	5.02847564740798	2.04212472774397e-06	0.250000000000008	1
ENSG00000105011.8	ASF1B	19	14136720	19_11	0	0.0616807864581654	13.7339067934903	1.41287618153947e-05	-1.60824742268064	1
ENSG00000072071.16	ADGRL1	19	14200362	19_11	0	0.0627159759118088	13.8912552424781	1.45304739925621e-05	1.56851311953356	1
ENSG00000123146.19	ADGRE5	19	14380487	19_12	0	0.0239042253732578	4.61652977430672	1.84056187213141e-06	0.0559999999999824	1
ENSG00000123136.14	DDX39A	19	14418270	19_12	0	0.024115541244604	4.70112660371629	1.89085865717139e-06	-0.126213592233026	1
ENSG00000160951.3	PTGER1	19	14475232	19_12	0	0.0324825524437505	7.47722678996522	4.05089332920028e-06	-0.797665369649914	1
ENSG00000123159.15	GIPC1	19	14496627	19_12	0	0.024102565109109	4.70087358692769	1.8897395082912e-06	-0.16107382550338	1
ENSG00000132002.7	DNAJB1	19	14529135	19_12	0	0.0786464213526922	15.722486424604	2.06234016388643e-05	1.78001890648044	2
ENSG00000099797.13	TECR	19	14541307	19_12	0	0.0241257145278296	4.69313217712412	1.88843950075334e-06	-0.113924050632916	1
ENSG00000160961.11	ZNF333	19	14689538	19_12	0	0.029711934453641	6.61761756674594	3.27938721721265e-06	-0.71538336647436	2
ENSG00000127507.17	ADGRE2	19	14778766	19_12	0	0.0281094084237116	6.13460288001207	2.87606214239433e-06	-0.590324295061752	2
ENSG00000105137.12	SYDE1	19	15107071	19_12	0	0.0926786454096105	16.8189868897459	2.59979805878154e-05	1.75939849624035	1
ENSG00000105135.15	ILVBL	19	15125651	19_12	0	0.0250223921949377	4.9764964305208	2.07688585888552e-06	-0.179104477611885	1
ENSG00000105131.7	EPHX3	19	15226066	19_12	0	0.0558777579528336	14.4446142920838	1.34618586843087e-05	2.2083982359775	2
ENSG00000141867.17	BRD4	19	15332890	19_12	0	0.0340891849356912	10.4205911843433	5.92473706193292e-06	2.38888888888932	1
ENSG00000105127.8	AKAP8	19	15382037	19_12	0	0.13386034204117	15.7237731382526	3.51049860810957e-05	3.53521126760549	1
ENSG00000105122.12	RASAL3	19	15464990	19_12	0	0.0259971366939319	5.35804205004562	2.3232275061606e-06	-0.357541899441401	1
ENSG00000127530.2	OR7C1	19	14799842	19_12	0	0.0476844070383685	10.9506423257776	8.70915632860159e-06	-1.34838709677447	1
ENSG00000188269.8	OR7A5	19	14835205	19_12	0	0.0238944451916974	4.61135731337331	1.83774746207668e-06	0.0468750000000087	1
ENSG00000105143.12	SLC1A6	19	14980196	19_12	0	0.081430418606523	15.6078460402212	2.1197748996804e-05	1.82857142857201	1
ENSG00000186529.15	CYP4F3	19	15640756	19_13	0	0.0347190334949775	7.53918374260829	4.36568161990105e-06	1.19841269841271	1
ENSG00000186204.14	CYP4F12	19	15639157	19_13	0	0.0387596957422054	8.56877362343523	5.53935417929824e-06	1.29599999999982	1
ENSG00000171903.16	CYP4F11	19	15934484	19_13	0	0.0325797707079694	6.94520376103415	3.77392374626181e-06	1.04462167539524	2
ENSG00000167461.11	RAB8A	19	16056720	19_13	0	0.0364807834792303	8.00185393849844	4.86872093271491e-06	0.90356484553548	2
ENSG00000105058.11	FAM32A	19	16184582	19_13	0	0.0261282529203604	4.88782572142459	2.13003230114957e-06	0.27692307692324	1
ENSG00000072958.8	AP1M1	19	16197684	19_13	0	0.0274094731496789	5.33368364431862	2.43830509594931e-06	-0.504561555622285	2
ENSG00000186115.12	CYP4F2	19	15895264	19_13	0	0.0259326488253003	4.81786072177594	2.08382491096992e-06	-0.270280032849166	3
ENSG00000127527.13	EPS15L1	19	16472126	19_15	0	0.00985282659347497	8.09833872485771	1.3308125348374e-06	0.970588235294117	1
ENSG00000105072.8	C19orf44	19	16496687	19_15	0	0.009589055111352	7.85982936025109	1.25703982689711e-06	-0.912568306011087	1
ENSG00000085872.14	CHERP	19	16541742	19_15	0	0.00903763292497117	7.33092920554879	1.10502939037478e-06	-0.796173286280725	2
ENSG00000127526.14	SLC35E1	19	16571450	19_15	0	0.00845600605950014	6.72266095100805	9.48127186778675e-07	-0.682652073275235	2
ENSG00000214046.8	SMIM7	19	16638634	19_15	0	0.00692849226072478	4.86778480871681	5.62509955035577e-07	-0.291237227100312	3
ENSG00000072954.6	TMEM38A	19	16660607	19_15	0	0.0114287846116065	9.4785423849034	1.80676517085651e-06	-1.11016949152546	1
ENSG00000127533.3	F2RL3	19	16889320	19_15	0	0.0141825428062522	11.4909834084061	2.7181373997307e-06	1.28571428571451	1
ENSG00000160111.12	CPAMD8	19	17028394	19_15	0	0.00676100710200467	4.64671225618732	5.23983097303978e-07	0.10791366906471	1
ENSG00000131351.14	HAUS8	19	17075326	19_15	0	0.0369637415933352	20.2313711087742	1.24727250153209e-05	-2.09774436090309	1
ENSG00000099331.13	MYO9B	19	17069223	19_15	0	0.0153420515513879	12.2114539437965	3.12471864708249e-06	1.36075949367075	1
ENSG00000053501.12	USE1	19	17215104	19_15	0	0.0285756637304045	17.8759487864511	8.51972415870639e-06	-1.91131983798256	2
ENSG00000099330.8	OCEL1	19	17225714	19_15	0	0.0118078885616639	9.76079161634342	1.92228329768678e-06	-1.17633231702399	3
ENSG00000105393.15	BABAM1	19	17267350	19_15	0	0.0245932116818244	16.5240828498383	6.77786192394679e-06	1.77333333333384	1
ENSG00000160117.14	ANKLE1	19	17281296	19_15	0	0.0246869324666748	16.5758514258115	6.82500666688867e-06	-1.75735953975269	3
ENSG00000130307.11	USHBP1	19	17282640	19_15	0	0.0103100208918795	8.52409095743971	1.46577640401429e-06	-1.00767023950724	2
ENSG00000130312.6	MRPL34	19	17294201	19_15	0	0.00834818408557514	6.59551757624174	9.18334720985246e-07	-0.684015225925706	2
ENSG00000127220.5	ABHD8	19	17302796	19_15	0	0.0470862358900542	22.6261156891511	1.77690448257088e-05	-2.10212765957485	1
ENSG00000130299.16	GTPBP3	19	17332644	19_15	0	0.0067323677867237	4.6082482761211	5.17444539376265e-07	0.00308787075071339	2
ENSG00000269720.2	CTD-2521M24.13	19	17393955	19_15	0	0.020108112982872	14.6567084054777	4.91550191928141e-06	-1.63775510204027	1
ENSG00000130303.12	BST2	19	17394248	19_15	0	0.007683230336336	5.81378616608099	7.45011562289708e-07	0.586077824228842	3
ENSG00000141971.12	MVB12A	19	17406147	19_15	0	0.007457761938651	5.5671365320913	6.92469251902264e-07	-0.420412820669739	2
ENSG00000188051.6	TMEM221	19	17448267	19_15	0	0.0171984680570335	13.2438922693899	3.79896689537327e-06	1.4834710743808	1
ENSG00000171773.2	NXNL1	19	17460935	19_15	0	0.00803132674198115	6.22796032407125	8.34244280045883e-07	0.650802391664664	2
ENSG00000130477.15	UNC13A	19	17690166	19_15	0	0.0710895827055648	26.4224810282361	3.13285046006806e-05	-2.38578680203068	1
ENSG00000130479.10	MAP1S	19	17719042	19_15	0	0.00679571879414198	4.69052635804806	5.31639310269118e-07	0.192429329057926	2
ENSG00000130475.14	FCHO1	19	17748127	19_15	0	0.0152750959611426	11.8389908429187	3.01619028985225e-06	1.80085176856164	3
ENSG00000248099.3	INSL3	19	17821329	19_15	0	0.0142448663530704	11.5467480721021	2.74333077204776e-06	-1.26896551724135	1
ENSG00000105639.18	JAK3	19	17847968	19_15	0	0.00684317680967339	4.75670756127608	5.42905596906492e-07	-0.208163265306065	1
ENSG00000007080.10	CCDC124	19	17933453	19_15	0	0.0173249473748083	13.2906214293022	3.84040757277983e-06	-1.51317486408564	2
ENSG00000099308.10	MAST3	19	18112540	19_15	0	0.00944033191469362	7.71028449048904	1.21399744395035e-06	-0.905797101449044	1
ENSG00000105647.16	PIK3R2	19	18153061	19_15	0	0.00779020471358416	5.94844464442115	7.7288058954691e-07	0.590551181102091	1
ENSG00000105649.9	RAB3A	19	18204386	19_15	0	0.00744172348680927	5.5237551380041	6.85595649313149e-07	-0.506762822226247	2
ENSG00000130518.16	KIAA1683	19	18274051	19_15	0	0.0198945868720455	14.5898938138118	4.84113464537582e-06	1.5936609659687	2
ENSG00000105696.8	TMEM59L	19	18137689	19_15	0	0.00742413642948991	5.4913450600398	6.7996222137767e-07	-0.504702036895553	2
ENSG00000105642.15	KCNN1	19	17950830	19_15	0	0.00686010091086542	4.7795430756681	5.46861047199013e-07	0.222929936305696	1
ENSG00000188039.13	NWD1	19	16720249	19_15	0	0.0169376251744628	13.1298085801843	3.70912114254561e-06	-1.43665773704393	2
ENSG00000130520.10	LSM4	19	18322415	19_15	0	0.00716280763041888	5.2066342944185	6.22014441230573e-07	-0.422006974443135	2
ENSG00000130517.13	PGPEP1	19	18340571	19_15	0	0.00688414756658162	4.85850597985517	5.57844323739384e-07	0.385921117823463	2
ENSG00000175489.9	LRRC25	19	18400115	19_15	0	0.00716926818827623	7.00524123735036	8.37641195425667e-07	-1.51879699248105	1
ENSG00000105655.18	ISYNA1	19	18438074	19_15	0	0.00712199906651301	8.27974359186537	9.83510284574483e-07	2.06106870228967	1
ENSG00000105700.10	KXD1	19	18557696	19_15	0	0.00843979205457157	7.10994825438408	1.00082533792161e-06	0.992462311558399	1
ENSG00000221983.7	UBA52	19	18571685	19_15	0	0.00836618176507231	6.78198002371589	9.4633283195451e-07	0.83333333333345	1
ENSG00000006015.17	C19orf60	19	18588347	19_15	0	0.0095644386583118	7.86438136596404	1.25453897226902e-06	-0.901960784313437	1
ENSG00000006016.10	CRLF1	19	18610641	19_15	0	0.00677707457404275	5.05858487665821	5.71783227116726e-07	-0.726618705035854	1
ENSG00000105664.10	COMP	19	18791783	19_15	0	0.00761194783136754	5.95279351851357	7.55747514282371e-07	0.803030303030419	1
ENSG00000005007.12	UPF1	19	18831773	19_15	0	0.00902305235978873	7.68417197233567	1.15640685904908e-06	-1.10606060606099	1
ENSG00000223802.7	CERS1	19	18877689	19_15	0	0.00693312111278632	4.82919690669182	5.58423654145262e-07	0.0341463414634212	1
ENSG00000105669.13	COPE	19	18911161	19_15	0	0.0100385090235382	8.09543335417561	1.35540605392771e-06	0.863718215662162	2
ENSG00000105671.11	DDX49	19	18919762	19_15	0	0.00717878922445503	5.37013907201201	6.42979076738075e-07	-0.655786350148312	1
ENSG00000064607.16	SUGP2	19	19034434	19_15	0	0.00690632422768966	4.83938512197957	5.57438876445592e-07	-0.220650636492211	1
ENSG00000064545.14	TMEM161A	19	19134962	19_15	0	0.00881104943823963	7.07730393924024	1.04005328649022e-06	0.781954887218099	1
ENSG00000254901.7	BORCS8	19	19168643	19_15	0	0.0144510105177411	11.4600562664188	2.76213609153098e-06	1.22342975759017	2
ENSG00000064490.13	RFXANK	19	19192475	19_15	0	0.00750463368727927	5.64566107836089	7.06650071144796e-07	0.488304093567347	1
ENSG00000187664.8	HAPLN4	19	19264563	19_15	0	0.0556204207348402	23.2536893653756	2.1571792887227e-05	2.65269461077938	1
ENSG00000213996.12	TM6SF2	19	19175099	19_15	0	0.0334163497835891	18.8476356835318	1.05045146787623e-05	2.50096757533917	2
ENSG00000167491.17	GATAD2A	19	19385145	19_15	0	0.0547789209049192	23.4908374897015	2.14620933141863e-05	-2.86821705426406	1
ENSG00000250067.11	YJEFN3	19	19546823	19_15	0	0.0647312382238315	25.0228904186443	2.70154057197341e-05	-2.95384615384725	1
ENSG00000160161.9	CILP2	19	19538518	19_15	0	0.0206717434217997	14.4171420176565	4.97068666985745e-06	2.14110429447914	1
ENSG00000105717.13	PBX4	19	19614279	19_15	0	0.0180858169334781	13.2684695635423	4.00238690250767e-06	2.01418439716321	1
ENSG00000089639.10	GMIP	19	19643340	19_15	0	0.0774427670304131	26.6367052766585	3.44049929315683e-05	2.87755102040852	1
ENSG00000181896.11	ZNF101	19	19668897	19_15	0	0.00949940229041035	7.61901332085311	1.20713298848807e-06	1.1665252058969	2
ENSG00000105708.8	ZNF14	19	19732742	19_15	0	0.0193320220822497	14.1830370366714	4.57305711070095e-06	-1.62222222222269	1
ENSG00000081665.13	ZNF506	19	19807816	19_16	0	0.0932236317054392	16.875897781186	2.62393461889675e-05	1.8417805818003	2
ENSG00000256771.3	ZNF253	19	19866179	19_16	0	0.0271613380165783	5.25893035621838	2.38236711327938e-06	-0.513513513513342	1
ENSG00000184635.14	ZNF93	19	19901002	19_16	0	0.0289967322480473	5.86826823212235	2.83804397629257e-06	-0.815840270867086	2
ENSG00000213988.10	ZNF90	19	20077936	19_16	0	0.0302282116730844	6.25607619414089	3.1540936911359e-06	0.630272952853553	1
ENSG00000237440.8	ZNF737	19	20565716	19_16	0	0.0518569494168462	11.3107254577052	9.78267288103229e-06	1.39999999999978	1
ENSG00000188171.15	ZNF626	19	20646564	19_16	0	0.0254480753464725	4.65223698513286	1.9745897447722e-06	0.120715350223489	1
ENSG00000105750.14	ZNF85	19	20923516	19_17	0	0.03555615469411	8.52828662564887	5.05750919054123e-06	1.36090449108911	2
ENSG00000160352.15	ZNF714	19	21082391	19_17	0	0.0384445615148221	9.25882157060877	5.93677694724604e-06	1.28313253012041	1
ENSG00000182141.10	ZNF708	19	21329875	19_17	0	0.0256124620159125	5.46868431328583	2.33611537019947e-06	-0.690789473684308	1
ENSG00000172687.13	ZNF738	19	21358763	19_17	0	0.0236049949555871	4.70918968542405	1.85400201426585e-06	-0.405593739381852	2
ENSG00000196268.11	ZNF493	19	21388889	19_17	0	0.0233515598521804	4.60878785910458	1.79499283716468e-06	-0.21520842571752	2
ENSG00000197013.9	ZNF429	19	21495996	19_17	0	0.0234218613685036	4.63674382066816	1.81131762711536e-06	0.112676056338018	1
ENSG00000197020.10	ZNF100	19	21767256	19_17	0	0.0233847633739259	4.62200256063668	1.80269920433258e-06	-0.0365853658536527	1
ENSG00000160321.14	ZNF208	19	21589486	19_17	0	0.0237511022866678	4.76658717994532	1.88821488181865e-06	-0.273299499840892	2
ENSG00000197134.11	ZNF257	19	22043357	19_17	0	0.0235755217839569	4.69756564689769	1.84711645412552e-06	0.114024470332904	2
ENSG00000196109.6	ZNF676	19	22197215	19_17	0	0.0244328729031932	5.02986056867138	2.04970135255485e-06	-0.356589147286932	1
ENSG00000197360.9	ZNF98	19	22435896	19_17	0	0.0535434759179761	12.3685553656617	1.10455067191731e-05	-1.43406593406567	1
ENSG00000269067.1	ZNF728	19	23002361	19_18	0	0.0559918493978873	12.4115311955651	1.15907164384352e-05	-1.76508860402648	2
ENSG00000167232.13	ZNF91	19	23397377	19_19	0	0.0600595180380433	10.9051985694491	1.09238449253677e-05	1.69178082191851	1
ENSG00000197372.9	ZNF675	19	23686347	19_19	0	0.0368436140742211	6.31493828311327	3.88053353245742e-06	0.635922330097137	1
ENSG00000169021.5	UQCRFS1	19	29213095	19_20	0	0.0347429936828403	4.97789928782291	2.88451929734054e-06	-0.243586568463214	2
ENSG00000105171.9	POP4	19	29604256	19_21	0	0.167920876147222	22.9605974931214	6.43054797256143e-05	-2.37992125984097	1
ENSG00000105173.13	CCNE1	19	29810916	19_21	0	0.0597623885206309	13.0037565801924	1.2961548325853e-05	1.60156250000028	1
ENSG00000105176.17	URI1	19	29923189	19_21	0	0.0437435803364912	10.0675135331905	7.34508209263023e-06	-1.28740797632498	2
ENSG00000168813.16	ZNF507	19	32345427	19_23	0	0.0160920407422772	7.93940321178768	2.13088046355645e-06	1.08176130062636	2
ENSG00000178904.18	DPY19L3	19	32405158	19_23	0	0.0209116421392409	10.1442965836686	3.53810063732345e-06	1.28467209514397	2
ENSG00000105185.11	PDCD5	19	32581408	19_23	0	0.0486805657068471	19.0309594732718	1.54517049402564e-05	-2.325381406302	2
ENSG00000105186.15	ANKRD27	19	32676931	19_23	0	0.0117142684591811	4.71041750603548	9.2031114332815e-07	-0.398650993408575	3
ENSG00000186326.3	RGS9BP	19	32675502	19_23	0	0.0813869240654404	21.1065868116963	2.86505358527637e-05	-2.00879765395872	1
ENSG00000173809.17	TDRD12	19	32719483	19_23	0	0.0117526214789443	4.67236710562014	9.15865737162034e-07	-0.183454301269943	2
ENSG00000021488.12	SLC7A9	19	32869436	19_23	0	0.0123439246199171	5.22409690316812	1.07553510649048e-06	0.431139398159758	2
ENSG00000121289.17	CEP89	19	32972032	19_23	0	0.0442564525311336	16.9096930794247	1.24816623427723e-05	1.8531448527895	2
ENSG00000131944.9	FAAP24	19	32972341	19_23	0	0.0550007720168805	17.1967771016444	1.57752392013052e-05	1.47193070298141	2
ENSG00000131941.7	RHPN2	19	33067179	19_23	0	0.0627721620778511	21.7168992172752	2.27365731690237e-05	-2.85384615384672	1
ENSG00000076650.6	GPATCH1	19	33081066	19_23	0	0.0174575658694405	8.87131137114982	2.58304289090789e-06	1.59281437125722	1
ENSG00000166359.10	WDR88	19	33168142	19_23	0	0.0385331160878063	15.6714220322064	1.0071696789833e-05	1.90196078431364	1
ENSG00000124302.12	CHST8	19	33430462	19_23	0	0.0376166992290884	15.8543120151107	9.94691006148643e-06	1.82400000000009	1
ENSG00000153885.14	KCTD15	19	33800378	19_24	0	0.0144261255291046	5.11640162799982	1.23104645233818e-06	0.349578672028321	2
ENSG00000105220.14	GPI	19	34361029	19_24	0	0.0310879039729065	12.2522445437206	6.35282955831268e-06	-1.55802469135806	1
ENSG00000126261.12	UBA2	19	34428299	19_24	0	0.0241959794009409	9.91727293571753	4.00217041656737e-06	-1.33333333333403	1
ENSG00000142279.12	WTIP	19	34481241	19_24	0	0.0229619532707788	9.43036093840892	3.61158008563343e-06	1.06701030927834	1
ENSG00000205209.7	SCGB2B2	19	34667851	19_24	0	0.027740253853007	11.1899787927138	5.17725790682732e-06	1.35714285714257	1
ENSG00000089335.20	ZNF302	19	34670710	19_24	0	0.015071426820005	5.52195565126938	1.38805728274296e-06	-0.495329445237849	3
ENSG00000197841.14	ZNF181	19	34734627	19_24	0	0.0144249350324196	5.1156326927758	1.230759865287e-06	0.2857142857143	1
ENSG00000153896.17	ZNF599	19	34773266	19_24	0	0.0153603560992088	5.6979750267431	1.45976158672336e-06	-0.561886051080578	1
ENSG00000168661.14	ZNF30	19	34927289	19_24	0	0.15696940352761	27.6721423428597	7.24465813481296e-05	2.74264705882359	1
ENSG00000180884.9	ZNF792	19	34943544	19_24	0	0.016521637737116	6.37374400445033	1.75633686593131e-06	-0.916102630115146	2
ENSG00000089351.14	GRAMD1A	19	34995111	19_24	0	0.0166549184493168	6.44825465261231	1.79120295177687e-06	-0.675241157555878	1
ENSG00000105711.11	SCN1B	19	35029500	19_24	0	0.0136795152940814	4.62404303703505	1.05500054114802e-06	-0.0508474576270875	1
ENSG00000153902.13	LGI4	19	35142332	19_24	0	0.239597293097738	31.9232648572378	0.000127570222770257	3.41970128068244	2
ENSG00000105699.16	LSR	19	35248563	19_24	0	0.0140905591733029	4.89832015303746	1.15115949707551e-06	0.205405405405356	1
ENSG00000105697.7	HAMP	19	35280947	19_24	0	0.0357172782997497	13.5486021707897	8.07110419645227e-06	-1.63492063492053	1
ENSG00000105695.14	MAG	19	35292316	19_24	0	0.0145646684224785	5.20496761971873	1.26438326685692e-06	0.328413284132838	1
ENSG00000012124.16	CD22	19	35309759	19_24	0	0.0136735051940531	4.61997261439689	1.05360874525642e-06	-0.0569620253164587	1
ENSG00000126266.3	FFAR1	19	35346525	19_24	0	0.0158487747682373	5.98817152941108	1.58288743338071e-06	0.58349869130297	2
ENSG00000126262.4	FFAR2	19	35444036	19_24	0	0.0139989671724196	4.83790230143554	1.12957011693663e-06	0.22811059907848	1
ENSG00000188508.10	KRTDAP	19	35494834	19_24	0	0.0510428770011944	16.8963801039004	1.43843062763116e-05	1.72243346007597	1
ENSG00000161249.20	DMKN	19	35500173	19_24	0	0.0155695583281088	5.82338367873267	1.51220894729531e-06	0.560386473430003	1
ENSG00000105677.11	TMEM147	19	35546246	19_24	0	0.0141586917071077	4.94301528728183	1.16728037687249e-06	0.287356321839124	1
ENSG00000249115.8	HAUS5	19	35613192	19_24	0	0.0382952996911085	14.2004984340495	9.070039249713e-06	-1.52631578947434	1
ENSG00000126254.11	RBM42	19	35628648	19_24	0	0.0138392953600237	4.73162133465589	1.09215446373388e-06	-0.184873949579786	1
ENSG00000126267.8	COX6B1	19	35658859	19_24	0	0.0201870032034278	8.23338649965006	2.77211000622938e-06	-0.936000000000308	1
ENSG00000105668.7	UPK1A	19	35666110	19_24	0	0.0151525216524004	5.57169904701223	1.40809731058111e-06	0.492039191529554	2
ENSG00000011590.13	ZBTB32	19	35704684	19_24	0	0.0190353781195385	7.68792481547619	2.4407918310985e-06	0.872324618806808	2
ENSG00000126246.9	IGFLR1	19	35742022	19_24	0	0.0138613567925168	4.74638017070725	1.09730755406541e-06	0.185667301818226	2
ENSG00000161265.14	U2AF1L4	19	35745027	19_24	0	0.013798366522745	4.70418470142033	1.08261028238383e-06	0.156976744186115	1
ENSG00000205155.7	PSENEN	19	35745027	19_24	0	0.0138185047581169	4.71769574223284	1.0873042524041e-06	0.168054278437742	2
ENSG00000267796.7	LIN37	19	35748583	19_24	0	0.0138607733281115	4.74599041576623	1.09717126224336e-06	0.186046511627966	1
ENSG00000167595.14	PROSER3	19	35770094	19_24	0	0.0141984980926231	4.96902647408561	1.17672186591221e-06	0.303030303030238	1
ENSG00000004777.18	ARHGAP33	19	35774084	19_24	0	0.0156393067006698	5.86482778423633	1.52979369321817e-06	-0.519272451861512	2
ENSG00000105290.11	APLP1	19	35867661	19_24	0	0.0978879638778243	23.0774529619147	3.76770832751488e-05	2.93510324483998	1
ENSG00000167604.13	NFKBID	19	35902284	19_24	0	0.0143885396336765	5.09222562698082	1.22203729768729e-06	0.326013513513531	1
ENSG00000126264.9	HCST	19	35902284	19_24	0	0.0143885396336765	5.09222562698082	1.22203729768729e-06	0.326013513513531	1
ENSG00000011600.11	TYROBP	19	35907997	19_24	0	0.070169290871213	19.9012170266994	2.32909299370817e-05	-2.71818050520371	2
ENSG00000126243.8	LRFN3	19	35934882	19_24	0	0.0616024639825321	18.6683869094563	1.91807233884577e-05	2.63956639566447	1
ENSG00000126259.19	KIRREL2	19	35855049	19_24	0	0.0502665032096369	16.7511782277294	1.40437839476518e-05	-2.5377643504538	1
ENSG00000205138.3	SDHAF1	19	35995039	19_25	0	0.0640328424160804	14.5800659751491	1.55712104842267e-05	1.6923295760692	2
ENSG00000105270.14	CLIP3	19	36032857	19_25	0	0.0254683255334399	5.97896421878048	2.53972358651518e-06	-0.40689958791114	2
ENSG00000161277.10	THAP8	19	36053863	19_25	0	0.0543813615324527	13.1030794315385	1.18845722727111e-05	-1.71999999999985	1
ENSG00000075702.16	WDR62	19	36052511	19_25	0	0.0745763461214538	16.005800224849	1.99085027189349e-05	-1.9365704089662	2
ENSG00000105258.8	POLR2I	19	36114892	19_25	0	0.0226477730372151	4.95254337162557	1.87074200239405e-06	-0.0416062543318294	2
ENSG00000126247.10	CAPNS1	19	36139470	19_25	0	0.0240671517651023	5.4265213989983	2.17824297523671e-06	-0.0278530650785205	2
ENSG00000161281.10	COX7A1	19	36149867	19_25	0	0.0217120224668379	4.65220488910218	1.68468697687542e-06	0.294373978072556	2
ENSG00000167635.11	ZNF146	19	36210297	19_25	0	0.0221636035893302	4.79082717294351	1.77096909995683e-06	-0.196721311475413	1
ENSG00000142065.13	ZFP14	19	36379043	19_25	0	0.0586169715948728	14.462446103268	1.41392129764271e-05	2.21830413152614	2
ENSG00000186017.14	ZNF566	19	36490316	19_25	0	0.0223743801907695	5.1086455166962	1.90641254649884e-06	-0.633802816901075	1
ENSG00000254004.6	ZNF260	19	36528634	19_25	0	0.0231422838237467	5.16289807120194	1.99278236931183e-06	-0.351351351351275	1
ENSG00000197808.11	ZNF461	19	36667763	19_25	0	0.0220118601371492	5.0753791876256	1.86331098655724e-06	-0.877697841726532	1
ENSG00000267041.5	ZNF850	19	36772976	19_25	0	0.0228948531071794	5.32311242926335	2.03265468820964e-06	0.722972972973025	1
ENSG00000197863.8	ZNF790	19	36848254	19_25	0	0.023360284732895	5.18905979790987	2.02174749195579e-06	-0.178571428571418	1
ENSG00000185869.14	ZNF829	19	36915760	19_25	0	0.0351843546055709	9.77690286685396	5.73734538772141e-06	1.63414634146276	1
ENSG00000198453.12	ZNF568	19	36916115	19_25	0	0.0249558844648616	6.79590008699357	2.82865549319937e-06	-1.4729059822894	2
ENSG00000197050.10	ZNF420	19	37007360	19_25	0	0.280060119002448	18.9541613581853	8.8535194982487e-05	-3.70161290322489	1
ENSG00000196967.10	ZNF585A	19	37173136	19_26	0	0.0175598318866205	8.52499660836188	2.49674779053062e-06	-0.973966309341975	1
ENSG00000181666.17	HKR1	19	37312795	19_26	0	0.036502057929104	15.3378958807981	9.33777146874357e-06	-2.00242025436664	2
ENSG00000189164.14	ZNF527	19	37370959	19_26	0	0.0245988268163964	11.6569630383048	4.78255441373641e-06	-1.74999999999981	1
ENSG00000180479.13	ZNF571	19	37590044	19_26	0	0.0302901674046387	13.5955622490358	6.86845333294662e-06	2.22663354787579	2
ENSG00000171817.16	ZNF540	19	37551508	19_26	0	0.0117850914693629	4.8297166901556	9.49324565348373e-07	-0.537037037037111	1
ENSG00000196381.10	ZNF781	19	37692331	19_26	0	0.0145735215979173	6.7966807373745	1.65204352319622e-06	1.27522914271996	2
ENSG00000120784.15	ZFP30	19	37707526	19_26	0	0.0138176472810518	6.30315416927342	1.45262039576882e-06	0.754985754985547	1
ENSG00000198182.12	ZNF607	19	37719550	19_26	0	0.0294012918825476	13.3177769770131	6.53067778787856e-06	2.2682156372646	2
ENSG00000189144.13	ZNF573	19	37817264	19_26	0	0.062723353532914	20.4252393243114	2.13676385932112e-05	2.77579694663873	2
ENSG00000167642.12	SPINT2	19	38244188	19_26	0	0.0310680567333185	13.8322820499234	7.16750543686781e-06	1.84612987803233	2
ENSG00000167641.10	PPP1R14A	19	38256477	19_26	0	0.176436962313902	30.4183245236587	8.95127637745853e-05	3.27999999999937	1
ENSG00000167644.11	C19orf33	19	38304146	19_26	0	0.0250886837174168	11.8403977902009	4.95455068210136e-06	1.65891490980361	2
ENSG00000167645.16	YIF1B	19	38316850	19_26	0	0.0121133164306024	5.08395810276689	1.02712932966527e-06	-0.21450748576735	2
ENSG00000099337.4	KCNK6	19	38319752	19_26	0	0.0117723597459759	4.81968398795349	9.46329098655841e-07	-0.188118811881187	1
ENSG00000099338.22	CATSPERG	19	38335447	19_26	0	0.104055274808726	25.2524986318621	4.38256698091197e-05	2.41647058823701	1
ENSG00000130244.12	FAM98C	19	38403295	19_26	0	0.0177697756594837	8.63526947835978	2.55928084109679e-06	0.828854946316842	2
ENSG00000104814.12	MAP4K1	19	38618901	19_26	0	0.0134086824278549	6.02478459190998	1.34737267190077e-06	-0.508158508158301	1
ENSG00000130402.11	ACTN4	19	38647968	19_26	0	0.0123460538511456	5.26017054839874	1.08314873754092e-06	-0.326519467948702	2
ENSG00000182472.8	CAPN12	19	38751919	19_26	0	0.0115388389765666	4.63422459060312	8.91865359044226e-07	0.175516868920939	3
ENSG00000171747.8	LGALS4	19	38813176	19_26	0	0.0136429875139991	6.1852202405763	1.40742336196803e-06	0.600227048547839	2
ENSG00000104823.8	ECH1	19	38831259	19_26	0	0.0115291372613175	4.62643612594717	8.89617844901561e-07	0.109996511504098	2
ENSG00000187994.13	RINL	19	38870080	19_26	0	0.025589716676754	12.0244444550405	5.13204674683276e-06	-1.4341085271318	1
ENSG00000068903.19	SIRT2	19	38905899	19_26	0	0.0430372004667414	16.8799299665093	1.21164322736831e-05	-1.68959435626154	1
ENSG00000104825.16	NFKBIB	19	38907776	19_26	0	0.0630632305087793	20.4769730725096	2.15378366661731e-05	2.14503816793826	1
ENSG00000262484.1	CCER2	19	38911815	19_26	0	0.0115099182642512	4.6109964219191	8.85170904699094e-07	0.0824013902617604	2
ENSG00000104835.14	SARS2	19	38930162	19_26	0	0.0115314717189872	4.62831235066631	8.90158830134058e-07	-0.0705882352940989	1
ENSG00000128626.11	MRPS12	19	38927845	19_26	0	0.0117539636499777	4.80519746121121	9.42010378938934e-07	-0.149112734513019	2
ENSG00000161243.8	FBXO27	19	38978605	19_26	0	0.0115370224514124	4.63276587032546	8.9144426602535e-07	-0.0714285714285622	1
ENSG00000130669.17	PAK4	19	39125881	19_26	0	0.0118165636000203	4.85437475561313	9.56719449572786e-07	-0.296551724137841	1
ENSG00000128011.4	LRFN1	19	39315693	19_26	0	0.0234930480773199	11.228979352494	4.39986910264646e-06	1.31956521739147	1
ENSG00000006712.14	PAF1	19	39391177	19_26	0	0.01376629987412	6.26860071005551	1.4392887763855e-06	0.658536585366074	1
ENSG00000090924.14	PLEKHG2	19	39412448	19_26	0	0.0118355296541202	4.86921207518873	9.61183913606357e-07	-0.27591060648825	2
ENSG00000105193.8	RPS16	19	39435961	19_26	0	0.0119768235229135	4.9790744636462	9.94604402464028e-07	-0.249999999999994	1
ENSG00000196235.13	SUPT5H	19	39435417	19_26	0	0.011610398192351	4.69144343442314	9.08476514344337e-07	0.233870967741927	1
ENSG00000176401.5	EID2B	19	39532668	19_26	0	0.0184108965198996	8.96423762285496	2.75263357496495e-06	1.07194244604328	1
ENSG00000176396.10	EID2	19	39539901	19_26	0	0.0156867632670076	7.47887182934479	1.95672385027976e-06	-0.881379577243204	2
ENSG00000183760.10	ACP7	19	39051113	19_26	0	0.0130082397606556	5.74396282804814	1.24620720922567e-06	-0.548673642929754	2
ENSG00000186838.13	SELENOV	19	39514876	19_26	0	0.0159898614468694	7.65631094409618	2.04185251413926e-06	-0.907975460122951	1
ENSG00000105204.13	DYRK1B	19	39833836	19_27	0	0.021452297007897	4.60832769132086	1.64883523765251e-06	-0.0483870967742043	1
ENSG00000105202.8	FBL	19	39846440	19_27	0	0.0385174129448552	10.0647537118896	6.46577171821665e-06	1.18939393939447	1
ENSG00000275395.4	FCGBP	19	39934157	19_27	0	0.032781996176743	8.5576262089844	4.67895441174379e-06	-1.033333333333	1
ENSG00000013275.7	PSMC4	19	39970830	19_27	0	0.0215141124902417	4.63506797082434	1.66318150881851e-06	0.11259541984736	1
ENSG00000187187.13	ZNF546	19	39984091	19_27	0	0.0219822257492477	4.83512674155425	1.77271790715129e-06	0.267379679144336	1
ENSG00000128000.15	ZNF780B	19	40055795	19_27	0	0.0288148737100319	7.35431476047412	3.53442719026778e-06	-0.918678408512732	2
ENSG00000197782.14	ZNF780A	19	40088941	19_27	0	0.0232211887271128	5.34491866931237	2.07007297148242e-06	-0.523282802342406	2
ENSG00000160392.13	C19orf47	19	40348525	19_27	0	0.0273121936080034	6.85523369696966	3.12276247910576e-06	-1.01611532656247	2
ENSG00000160396.8	HIPK4	19	40389008	19_27	0	0.0407835413980333	10.600052256918	7.21029521225764e-06	-1.47826086956536	1
ENSG00000105227.14	PRX	19	40413751	19_27	0	0.192670557782951	25.5234072338377	8.20189320390432e-05	2.7021276595746	1
ENSG00000167565.12	SERTAD3	19	40444526	19_27	0	0.0214481525609803	4.60653211381084	1.64787436919909e-06	0.00781249999999917	1
ENSG00000090013.9	BLVRB	19	40461376	19_27	0	0.0349526804636	9.15653038713236	5.33791351763232e-06	1.2245989304818	1
ENSG00000160410.14	SHKBP1	19	40580089	19_28	0	0.0327584682017167	10.8738046881966	5.94107752405835e-06	1.77551020408172	1
ENSG00000090006.17	LTBP4	19	40592965	19_28	0	0.0359017740687805	10.1202134661754	6.05990322048233e-06	1.03530241174352	2
ENSG00000105245.9	NUMBL	19	40666783	19_28	0	0.0216859252252289	7.02377935963996	2.54043988177624e-06	1.30957286918046	2
ENSG00000123815.11	COQ8B	19	40719549	19_28	0	0.0193279166750894	4.77211272932854	1.53835243919135e-06	-0.490963855421663	1
ENSG00000188493.14	C19orf54	19	40746867	19_28	0	0.0235377760332063	9.58158055747465	3.76151403849362e-06	1.9762211460668	2
ENSG00000261857.6	MIA	19	40771172	19_28	0	0.0193926064199683	4.74021206327064	1.53318322948435e-06	-0.411522633744677	1
ENSG00000167578.17	RAB4B	19	40777788	19_28	0	0.022683521866412	7.01681696918275	2.65467120024464e-06	-1.25966801399097	2
ENSG00000269858.5	EGLN2	19	40818173	19_28	0	0.0202113970748533	7.02766869725316	2.36901450290543e-06	1.60544217687034	1
ENSG00000167600.13	CYP2S1	19	41207036	19_28	0	0.127628646296052	22.1422862419024	4.71336127383575e-05	2.2243589743598	1
ENSG00000105323.16	HNRNPUL1	19	41262082	19_28	0	0.0273509302632088	7.96577500168253	3.6337934947284e-06	-1.10638297872345	1
ENSG00000142039.3	CCDC97	19	41309808	19_28	0	0.0210273634859389	5.38382509093959	1.88814729109036e-06	0.452380952381031	1
ENSG00000123810.7	B9D2	19	41363563	19_28	0	0.0350990398101378	10.2349540367999	5.99157828431326e-06	1.35442979998442	2
ENSG00000077348.8	EXOSC5	19	41365874	19_28	0	0.0973397805923825	19.6393184969834	3.1884299639413e-05	-2.12002136667443	2
ENSG00000248098.11	BCKDHA	19	41397516	19_28	0	0.0243536008748937	6.94885826098548	2.8225181484105e-06	-0.938214940942481	2
ENSG00000105341.18	ATP5SL	19	41436368	19_28	0	0.0218695642454714	5.86190421140562	2.13815385613247e-06	-0.713541666666885	1
ENSG00000204978.2	ERICH4	19	41438332	19_28	0	0.0224122584629263	6.06101746665129	2.26564187686007e-06	-0.706349206349307	1
ENSG00000268041.2	CTD-2575K13.6	19	41929898	19_29	0	0.0309762978972818	7.51958364337929	3.88493191788856e-06	-0.818181818181767	1
ENSG00000105404.10	RABAC1	19	41954596	19_29	0	0.0278666007366595	6.53320589106846	3.03648014571771e-06	0.655214190740708	2
ENSG00000105409.16	ATP1A3	19	41997562	19_29	0	0.0267737588879047	6.16052402000272	2.75097794643992e-06	0.746594005449692	1
ENSG00000028277.21	POU2F2	19	42196795	19_29	0	0.0256373417826714	5.75667067933462	2.46152632280442e-06	-0.708333333333148	1
ENSG00000160570.13	DEDD2	19	42211212	19_29	0	0.0462446251282015	11.269381470013	8.69203464995666e-06	1.49261083743853	1
ENSG00000167625.10	ZNF526	19	42220331	19_29	0	0.0706123540854793	15.2629770575728	1.79754614204826e-05	1.69009584664589	1
ENSG00000105723.11	GSK3A	19	42243077	19_29	0	0.0350143963503808	8.66376624845064	5.05956844589126e-06	1.16205533596893	1
ENSG00000079462.7	PAFAH1B3	19	42303657	19_29	0	0.0355419818598407	8.80354761455373	5.21866553728026e-06	1.24014336917569	1
ENSG00000105429.12	MEGF8	19	42325119	19_29	0	0.0344930050961725	8.52357636896288	4.90357694901766e-06	-1.20567375886574	1
ENSG00000124469.11	CEACAM8	19	42595206	19_29	0	0.025535557622266	5.71963923387324	2.43598207440572e-06	-0.635514018691629	1
ENSG00000204936.9	CD177	19	43361688	19_30	0	0.028715151200356	5.74568033452911	2.75177343020691e-06	0.583941605839341	1
ENSG00000124466.8	LYPD3	19	43463540	19_30	0	0.068255707186634	13.873949793751	1.57942567947751e-05	-1.69798657718061	1
ENSG00000105755.7	ETHE1	19	43526846	19_30	0	0.0299817489431065	6.14811102013198	3.07438866320769e-06	-0.654436212264958	3
ENSG00000234465.10	PINLYP	19	43577136	19_30	0	0.0330144930668626	7.04727002699817	3.88048180273596e-06	1.12321108416801	3
ENSG00000073050.11	XRCC1	19	43580003	19_30	0	0.0254656641229375	4.62705085405973	1.96525714977794e-06	-0.299165995070438	2
ENSG00000226763.4	SRRM5	19	43595611	19_30	0	0.115794965928572	18.9325617776224	3.65644602962185e-05	2.29838709677505	1
ENSG00000131116.11	ZNF428	19	43620216	19_30	0	0.02811856751619	5.55001329744243	2.60283909501622e-06	-0.38661710037156	1
ENSG00000011422.11	PLAUR	19	43670636	19_30	0	0.0932410106020067	16.8461454983877	2.61979690614626e-05	1.81368737382125	2
ENSG00000104783.11	KCNN4	19	43778879	19_30	0	0.033512678230646	7.18716209661933	4.01722986032488e-06	-0.97036208488655	2
ENSG00000159871.14	LYPD5	19	43802424	19_30	0	0.0255883745481353	4.6717992587157	1.99382472848405e-06	-0.0454545454545262	1
ENSG00000167637.16	ZNF283	19	43827461	19_30	0	0.0321606989810788	6.80267958159695	3.64893057171757e-06	-0.911272037862555	2
ENSG00000176222.8	ZNF404	19	43901135	19_30	0	0.0381355640830871	8.39519744349548	5.33975332482597e-06	-1.18699186991876	1
ENSG00000124459.11	ZNF45	19	43926717	19_30	0	0.0276134624445015	5.38111131405739	2.47829469754e-06	-0.594252341076194	3
ENSG00000204920.10	ZNF155	19	43984200	19_30	0	0.0267977287343465	5.1017833560282	2.28023761089193e-06	0.377994440738952	2
ENSG00000159882.12	ZNF230	19	44002969	19_30	0	0.0328439736601057	6.99893954016684	3.8339641060412e-06	-0.869565217390967	1
ENSG00000186026.6	ZNF284	19	44072149	19_30	0	0.0389114073617882	8.58368740951396	5.57071497002602e-06	-1.08648648648718	1
ENSG00000267680.5	ZNF224	19	44093154	19_30	0	0.0434470112664539	9.61670868451885	6.96861501680363e-06	-1.40178571428575	1
ENSG00000263002.7	ZNF234	19	44140617	19_30	0	0.0255324224214264	4.65142287460711	1.98078779283744e-06	0.158730158730148	1
ENSG00000167380.16	ZNF226	19	44162551	19_30	0	0.0254121295014331	4.60746280278202	1.95282354716434e-06	-0.0166666666666639	1
ENSG00000131115.15	ZNF227	19	44207561	19_30	0	0.0426342331747422	9.43963539112885	6.71233744766977e-06	-1.35000000000038	1
ENSG00000159915.12	ZNF233	19	44259591	19_32	0	0.00640867924734689	5.23111497683258	5.59143019038852e-07	-0.414444493689639	2
ENSG00000159917.15	ZNF235	19	44304844	19_32	0	0.00694047723636082	5.96866419591965	6.9091812437684e-07	0.585088393241484	2
ENSG00000062370.16	ZNF112	19	44367560	19_32	0	0.00695721493958013	5.99665608791489	6.95832435284714e-07	-0.57999999999988	1
ENSG00000267508.5	ZNF285	19	44401857	19_32	0	0.0126133044819896	11.4933741751191	2.41788995440421e-06	-1.28015564202363	1
ENSG00000278318.4	ZNF229	19	44447887	19_32	0	0.00598420893275342	4.60877964077116	4.59994667768482e-07	0.0790012250268177	2
ENSG00000073008.14	PVR	19	44642803	19_32	0	0.00676036007572889	5.67650183888653	6.40045305826011e-07	0.620589979752203	2
ENSG00000186567.12	CEACAM19	19	44612756	19_32	0	0.00739578294089194	6.549924434596	8.07942682214193e-07	-0.700564971751399	1
ENSG00000187244.10	BCAM	19	44809481	19_32	0	0.01403853762676	12.4674400912303	2.91916918508452e-06	-1.37960954446904	1
ENSG00000130204.12	TOMM40	19	44892073	19_32	0	0.00673847056570787	5.70040521310477	6.4065935155385e-07	0.519083969465558	1
ENSG00000234906.9	APOC2	19	44937272	19_32	0	0.0118712824756066	10.8949224975041	2.15715767162654e-06	-1.25517241379307	1
ENSG00000104853.15	CLPTM1	19	44954978	19_32	0	0.00637477021112187	5.18808529026431	5.51609512836474e-07	-0.385579937304238	1
ENSG00000170684.8	ZNF296	19	45076689	19_32	0	0.0196875365498151	15.5585318038399	5.10881404255648e-06	-1.64963238283887	2
ENSG00000142252.10	GEMIN7	19	45090912	19_32	0	0.0268660955435587	18.3928834941468	8.24165594134616e-06	1.87096774193585	1
ENSG00000104866.10	PPP1R37	19	45090912	19_32	0	0.00678587352673288	5.75547695646388	6.51399147932508e-07	-0.550456222321611	2
ENSG00000179846.9	NKPD1	19	45156663	19_32	0	0.00766950967003466	6.89691502998928	8.82231541203032e-07	-0.74074074074124	1
ENSG00000189114.6	BLOC1S3	19	45178768	19_32	0	0.00653223430167815	5.41642601100318	5.90112310181909e-07	-0.442708333333314	1
ENSG00000007047.14	MARK4	19	45079030	19_32	0	0.00641944678010331	5.27149833635142	5.64406208142687e-07	0.361940298507527	1
ENSG00000104879.4	CKM	19	45323108	19_32	0	0.00647174011580953	5.32746830857444	5.75045288595246e-07	-0.425925925925863	1
ENSG00000104881.15	PPP1R13L	19	45406376	19_32	0	0.00609180130235543	4.78341777576974	4.86008816921197e-07	0.160060975609705	1
ENSG00000117877.10	CD3EAP	19	45406376	19_32	0	0.00609180130235543	4.78341777576974	4.86008816921197e-07	0.160060975609705	1
ENSG00000125740.13	FOSB	19	45467837	19_32	0	0.00606327703165077	4.73748312153585	4.79087889631595e-07	-0.139175257731954	1
ENSG00000213889.10	PPM1N	19	45497277	19_32	0	0.0147253781972283	12.8164838066876	3.14771538289319e-06	1.47656249999986	1
ENSG00000125744.11	RTN2	19	45494989	19_32	0	0.0178255265212229	14.5425669659495	4.32358045162688e-06	1.63686802833046	2
ENSG00000125741.4	OPA3	19	45539338	19_32	0	0.0502354319390478	23.831970995511	1.99677995383084e-05	-2.33550966824271	2
ENSG00000104892.16	KLC3	19	45333267	19_32	0	0.00706698724289956	6.14496683737338	7.24292447049694e-07	0.603445083495726	2
ENSG00000177464.4	GPR4	19	45601940	19_32	0	0.0158258818442651	13.1484929378872	3.47059552120948e-06	-1.61654135338378	1
ENSG00000125746.16	EML2	19	45680754	19_32	0	0.0611404718052004	24.088029259489	2.45634950678424e-05	3.00288529570608	2
ENSG00000010310.8	GIPR	19	45667453	19_32	0	0.00760030435246883	6.52330168858028	8.26910589525559e-07	0.856140350877231	1
ENSG00000125743.10	SNRPD2	19	45692498	19_32	0	0.036961217670004	21.1055074309113	1.30107452706073e-05	2.18709677419376	1
ENSG00000011478.11	QPCTL	19	45692498	19_32	0	0.0331980967813345	18.9567537558275	1.04963247968692e-05	-2.45243770353612	2
ENSG00000104936.17	DMPK	19	45765818	19_32	0	0.0588888809317444	23.8735906212941	2.34482885319579e-05	-3.00800000000034	1
ENSG00000176182.5	MYPOP	19	45903205	19_32	0	0.0446456738050028	22.6433692339451	1.68608915833839e-05	-2.57297297297247	1
ENSG00000104983.8	CCDC61	19	45995774	19_32	0	0.00886993170127326	8.21527553613158	1.21535321835029e-06	0.909290057685704	3
ENSG00000008438.4	PGLYRP1	19	46023040	19_32	0	0.00875986807237183	7.9848134124823	1.16660126550445e-06	0.751824817518126	1
ENSG00000204866.8	IGFL2	19	46142837	19_32	0	0.00795938893447512	7.1870912204056	9.54098009085839e-07	-0.837912641205378	2
ENSG00000124440.15	HIF3A	19	46297176	19_32	0	0.0141415109016083	12.8685099503625	3.03517810681832e-06	-1.58441558441635	1
ENSG00000169515.5	CCDC8	19	46413718	19_32	0	0.0139495189955393	11.8804819028936	2.76409773638733e-06	-1.01378662960656	2
ENSG00000182013.17	PNMAL1	19	46462327	19_32	0	0.00643259392406315	5.33087243650921	5.7193217881223e-07	-0.211339657165706	4
ENSG00000230510.6	PPP5D1	19	46293136	19_32	0	0.00971500258537861	9.08683867064704	1.47236621542529e-06	-1.10619607504235	2
ENSG00000160014.16	CALM3	19	46600969	19_32	0	0.0256806843199536	21.6637412822334	9.27897828540759e-06	2.85278217717937	2
ENSG00000204869.8	IGFL4	19	46077495	19_32	0	0.00687284234174579	5.92013420759463	6.78622163396668e-07	-0.622613627425747	2
ENSG00000277531.2	LLNLF-187D8.1	19	46449141	19_32	0	0.00599515834167785	4.65752033846266	4.65709957280529e-07	-0.116129032258123	1
ENSG00000167414.4	GNG8	19	46634202	19_32	0	0.0266093990802523	22.1737610248031	9.84089357738262e-06	3.77551020408195	1
ENSG00000188425.3	NANOS2	19	45914171	19_32	0	0.086697965570434	29.1320438970905	4.21250052335228e-05	2.92896174863527	1
ENSG00000105287.12	PRKD2	19	46685046	19_33	0	0.0578497416385805	19.1908091237705	1.85163258609576e-05	-1.85606060606096	1
ENSG00000181027.10	FKRP	19	46749618	19_33	0	0.0219611259073935	9.95723301710655	3.64714792230987e-06	-1.48461538461534	1
ENSG00000090372.14	STRN4	19	46751283	19_33	0	0.0120975975527912	4.63221964901995	9.34648649698535e-07	0.330882352941119	1
ENSG00000042753.11	AP2S1	19	46841143	19_33	0	0.0124304485259726	4.8902057404382	1.01385077201883e-06	-0.289473684210532	1
ENSG00000160007.18	ARHGAP35	19	46918066	19_33	0	0.0182182060062791	8.46314179866058	2.5715639666486e-06	-0.994186046511722	1
ENSG00000130751.9	NPAS1	19	47019820	19_33	0	0.068685938571119	20.797750620478	2.38256253904566e-05	2.12602992830629	2
ENSG00000142230.11	SAE1	19	47131056	19_33	0	0.0123394928153124	4.81001737086265	9.89929028958879e-07	0.26086956521737	1
ENSG00000130749.9	ZC3H4	19	47113858	19_33	0	0.0347516358867597	14.3553827495845	8.32051360689547e-06	1.63157894736857	1
ENSG00000105327.17	BBC3	19	47193369	19_33	0	0.0233202594549506	10.6311449284958	4.13498103700493e-06	-1.28965517241395	1
ENSG00000105321.12	CCDC9	19	47255987	19_33	0	0.0235860462858408	10.7708685670343	4.2370733118865e-06	1.28854414292481	2
ENSG00000134815.18	DHX34	19	47348767	19_33	0	0.0124836348391129	4.93979110596156	1.02851290672185e-06	-0.263771390335663	3
ENSG00000105419.17	MEIS3	19	47402430	19_33	0	0.0122537136517815	4.75466603017636	9.71735010818317e-07	-0.316427468379356	2
ENSG00000105402.7	NAPA	19	47515000	19_33	0	0.014347708702297	6.16580723898779	1.47547752855398e-06	-0.722797927461381	1
ENSG00000118156.12	ZNF541	19	47555264	19_33	0	0.0241080411970684	10.9767811533432	4.41364131387498e-06	-1.45728643216095	1
ENSG00000063169.10	GLTSCR1	19	47607998	19_33	0	0.0439347936913295	16.4847560506339	1.20795629557265e-05	-1.90374331550806	1
ENSG00000024422.11	EHD2	19	47713754	19_33	0	0.0739764984124162	21.2416761546409	2.62085298185508e-05	2.12635379061351	1
ENSG00000105373.18	GLTSCR2	19	47745650	19_33	0	0.0126600920807567	5.06687414128664	1.06988497073392e-06	0.296222664015843	1
ENSG00000178980.14	SELENOW	19	47779196	19_33	0	0.0124368921299677	4.91376329242944	1.01926287206064e-06	-0.226315789473662	1
ENSG00000105499.13	PLA2G4C	19	48106458	19_33	0	0.0120587649005041	4.60916234626647	9.27011109993549e-07	-0.175694127349481	2
ENSG00000105486.13	LIG1	19	48170171	19_33	0	0.137084491212076	26.1480313164814	5.97843382627097e-05	2.54287520917638	2
ENSG00000185453.12	C19orf68	19	48171106	19_33	0	0.013205527399908	5.46956745314534	1.20467206278092e-06	0.45862068965524	1
ENSG00000105483.17	CARD8	19	48239515	19_33	0	0.0147044014932416	6.29654728503032	1.54422268125934e-06	-0.633587786259496	1
ENSG00000178150.9	ZNF114	19	48270329	19_33	0	0.0178422278312914	7.8778401543274	2.34431707477034e-06	-0.861842105263317	1
ENSG00000105479.15	CCDC114	19	48296459	19_33	0	0.0127272154703486	5.22550594454743	1.10923061690616e-06	-0.58986634187502	3
ENSG00000142227.10	EMP3	19	48321846	19_33	0	0.0120811724847678	4.80310537728218	9.6781267450776e-07	-0.387096774193701	1
ENSG00000161558.10	TMEM143	19	48362262	19_33	0	0.0124631311759454	4.85803832184518	1.00982985911447e-06	-0.0980392156862297	1
ENSG00000105447.12	GRWD1	19	48445425	19_33	0	0.0219859511897894	10.0745214112905	3.69427983403308e-06	-1.14179281537314	2
ENSG00000182324.6	KCNJ14	19	48454320	19_33	0	0.0122601053612136	4.74032844332721	9.69310108276752e-07	0.142894708698253	3
ENSG00000105443.13	CYTH2	19	48447623	19_33	0	0.0161254778770326	7.42313812032079	1.9964582873958e-06	-0.916322138018194	2
ENSG00000142235.8	LMTK3	19	48513526	19_33	0	0.012059882630402	4.62429733962623	9.30141320679363e-07	0.18652037617556	1
ENSG00000105523.3	FAM83E	19	48573204	19_33	0	0.0296163873575589	14.5553198116691	7.18975248353893e-06	2.97017004212909	3
ENSG00000063176.15	SPHK2	19	48600480	19_33	0	0.0169296655497959	8.8330326563346	2.49412560105025e-06	-1.4978987356107	2
ENSG00000105516.10	DBP	19	48646680	19_33	0	0.0121723956106871	5.01076025208504	1.01727831777249e-06	0.664819944598323	1
ENSG00000063180.8	CA11	19	48645524	19_33	0	0.0129920170689464	7.0003027136336	1.51688797543772e-06	-1.58552631578989	1
ENSG00000142233.11	NTN5	19	48672707	19_33	0	0.0211767600523971	11.565928570594	4.08507587308627e-06	2.82524921314988	2
ENSG00000176909.11	MAMSTR	19	48719226	19_33	0	0.0223351633785556	12.3228638554103	4.59050949017273e-06	2.81070848316871	2
ENSG00000105538.9	RASIP1	19	48740962	19_33	0	0.0177828629921054	9.04401649000369	2.68239748720045e-06	1.35156249999994	1
ENSG00000182264.8	IZUMO1	19	48746538	19_33	0	0.0211892268093866	9.96611254429476	3.52209448619735e-06	1.14285714285691	1
ENSG00000129437.9	KLK14	19	51084709	19_35	0	0.0180801338006735	4.82913672286196	1.45623426941125e-06	-0.198028870468111	2
ENSG00000142544.6	CTU1	19	51105717	19_35	0	0.0479815810818774	13.9339525001128	1.11508759890453e-05	-1.57485029940123	1
ENSG00000129450.8	SIGLEC9	19	51125272	19_35	0	0.018598103327211	5.09129633893712	1.57927273514358e-06	-0.33593750000012	1
ENSG00000168995.13	SIGLEC7	19	51139527	19_35	0	0.0191058305503423	5.34132752398641	1.70206145382797e-06	-0.413333333333297	1
ENSG00000105383.14	CD33	19	51225146	19_35	0	0.0206604342965699	6.06782926932784	2.09089827612708e-06	-0.677272727272798	1
ENSG00000186806.5	VSIG10L	19	51339908	19_35	0	0.021112937924851	6.26912799525025	2.20757726715253e-06	0.657534246575322	1
ENSG00000105379.9	ETFB	19	51334865	19_35	0	0.0243733293790831	7.60433419730792	3.09126444117637e-06	-0.8782608695651	1
ENSG00000160318.6	CLDND2	19	51369279	19_35	0	0.0190010550378977	5.29027727276907	1.67654902055847e-06	-0.382821394639166	2
ENSG00000105374.9	NKG7	19	51373009	19_35	0	0.0180110622591434	4.79362001004613	1.44000180875655e-06	0.235955056179728	1
ENSG00000142512.14	SIGLEC10	19	51426818	19_35	0	0.0196035435934118	5.58011303624162	1.82447402575392e-06	0.42391304347826	1
ENSG00000105366.15	SIGLEC8	19	51458762	19_35	0	0.0178403566429819	4.70525081980731	1.40005925446646e-06	-0.327380952380935	1
ENSG00000105497.7	ZNF175	19	51579208	19_35	0	0.0395269516900576	12.1159341225099	7.98749008023032e-06	1.50359712230244	1
ENSG00000105501.12	SIGLEC5	19	51616293	19_35	0	0.049524902639716	14.2315041850137	1.17553223006407e-05	1.78571428571434	1
ENSG00000254415.3	SIGLEC14	19	51655063	19_35	0	0.127216122927696	23.2309483065722	4.9291178269357e-05	-2.4931485555476	2
ENSG00000105509.10	HAS1	19	51718817	19_35	0	0.0180620271397484	4.8198426293119	1.45197605583915e-06	-0.19621169937971	2
ENSG00000171049.8	FPR2	19	51793711	19_35	0	0.0176543677606366	4.60800540532384	1.35682942890052e-06	-0.0173410404624283	1
ENSG00000187474.4	FPR3	19	51794872	19_35	0	0.0177241125687541	4.64458956487265	1.37300445791923e-06	0.117087627434902	2
ENSG00000171051.8	FPR1	19	52311620	19_35	0	0.0207752525803907	6.11931430770727	2.12035792920622e-06	0.562500000000033	1
ENSG00000161551.14	ZNF577	19	51867259	19_35	0	0.0330878563300785	10.4533090476058	5.7687607442182e-06	1.36230798119053	2
ENSG00000198093.10	ZNF649	19	51899104	19_35	0	0.0786051045802062	18.6004166349414	2.43856045970441e-05	2.03826655350786	4
ENSG00000176024.17	ZNF613	19	51927486	19_35	0	0.0254275048420979	7.99838404534979	3.39208014146956e-06	1.0310077519379	1
ENSG00000197619.13	ZNF615	19	51985458	19_35	0	0.0177199732837886	4.64242235628841	1.37204329978974e-06	0.197368421052628	1
ENSG00000197608.11	ZNF841	19	52075432	19_35	0	0.0285945894649672	9.0917555186315	4.33602442702466e-06	1.01500262011182	2
ENSG00000105568.17	PPP2R1A	19	52190287	19_35	0	0.0205639193344744	6.02433380451499	2.06621269242947e-06	0.578848077568449	2
ENSG00000196214.10	ZNF766	19	52269828	19_35	0	0.0664147594269612	17.0002279438327	1.88312632235294e-05	-1.91967871485934	1
ENSG00000198464.13	ZNF480	19	52291386	19_35	0	0.0176610959377335	4.61154079278694	1.35838791737715e-06	0.0432076092935491	2
ENSG00000167554.14	ZNF610	19	52337620	19_35	0	0.0193585651625546	5.46334015584785	1.76397128629154e-06	0.407692307692249	1
ENSG00000221923.8	ZNF880	19	52370365	19_35	0	0.0206019580695035	6.04150813776942	2.07593604301232e-06	0.716980330196495	3
ENSG00000167555.13	ZNF528	19	52382884	19_35	0	0.018650495671055	5.11740960145731	1.59184458226721e-06	0.370441751653809	3
ENSG00000198633.10	ZNF534	19	52419157	19_35	0	0.0177233860651099	4.64420896820489	1.37283567407544e-06	-0.0924369747899083	1
ENSG00000258405.9	ZNF578	19	52452873	19_35	0	0.0187939762470638	5.1885503917287	1.62639046014382e-06	0.373219373219328	1
ENSG00000262874.1	C19orf84	19	51389558	19_35	0	0.0185417935840512	5.06314947824772	1.56578668897486e-06	-0.318435754189954	1
ENSG00000198482.11	ZNF808	19	52527889	19_36	0	0.0237982446359375	7.54159941730307	2.9934257531101e-06	-0.878228782287453	1
ENSG00000167562.12	ZNF701	19	52555176	19_36	0	0.0192753675217879	5.58275250816313	1.79477969841766e-06	-0.467426243135731	2
ENSG00000167766.18	ZNF83	19	52616555	19_36	0	0.0202518433987909	6.0416798704237	2.04071508917137e-06	0.609231988333115	6
ENSG00000213020.9	ZNF611	19	52735218	19_36	0	0.0173509752846566	4.60657188201919	1.33309730093082e-06	-0.0569877129728106	2
ENSG00000189190.9	ZNF600	19	52786348	19_36	0	0.0511767177689529	14.6995416949492	1.25468968870252e-05	-1.67109608204431	3
ENSG00000198538.10	ZNF28	19	52857723	19_36	0	0.0175447114021927	4.70959186897612	1.37812816123721e-06	0.0158730158730084	1
ENSG00000204604.9	ZNF468	19	52848912	19_36	0	0.0176410361796694	4.76039306915319	1.40064156582849e-06	-0.166053990465124	2
ENSG00000182986.12	ZNF320	19	52894266	19_36	0	0.0381704637204916	11.9484485387019	7.6067485274894e-06	1.38241188745149	2
ENSG00000213793.5	ZNF888	19	52923729	19_36	0	0.0181271747857613	5.01265264377397	1.51550662331336e-06	-0.338068181818124	1
ENSG00000180257.13	ZNF816	19	52968836	19_36	0	0.0188188289490292	5.36021738484572	1.6824226378075e-06	-0.397317525962754	2
ENSG00000170949.17	ZNF160	19	53079183	19_36	0	0.0188909890989846	5.39574372406582	1.70006731277819e-06	-0.39952386222695	4
ENSG00000170954.11	ZNF415	19	53115192	19_36	0	0.0181614158204308	5.03016650889296	1.52367439354887e-06	0.346525949798115	4
ENSG00000197937.12	ZNF347	19	53156157	19_36	0	0.0596235783725538	16.1394966043441	1.60497446617188e-05	-1.7377777777785	1
ENSG00000197928.10	ZNF677	19	53254369	19_36	0	0.0180766166605647	4.98673362271557	1.50346535160496e-06	0.282238476348272	2
ENSG00000213799.11	ZNF845	19	53333857	19_36	0	0.0178638072961923	4.87683561062484	1.45302219196108e-06	0.223880597014965	1
ENSG00000196417.12	ZNF765	19	53402719	19_36	0	0.023101885937286	7.26538862757983	2.79940923269016e-06	0.885245901639685	1
ENSG00000160336.14	ZNF761	19	53431591	19_36	0	0.0227357591381104	7.11683921033422	2.69871311291123e-06	-0.754838709677209	1
ENSG00000198346.10	ZNF813	19	53468100	19_36	0	0.0174623303011151	4.66592429550486	1.35893909315182e-06	-0.0933379676981771	2
ENSG00000126583.10	PRKCG	19	53879599	19_36	0	0.0306111929485616	9.88659458628119	5.04762503935917e-06	1.13149847094842	1
ENSG00000130433.7	CACNG6	19	54011531	19_36	0	0.0180603257261606	4.97836533521688	1.4995896982478e-06	0.303225806451551	1
ENSG00000189068.9	VSTM1	19	54047863	19_36	0	0.0176689566117813	4.77506736310372	1.40718278194394e-06	0.222222222222299	1
ENSG00000170909.13	OSCAR	19	54104447	19_37	0	0.0382442906320375	9.02881844961142	5.75913999784581e-06	1.05094339622655	1
ENSG00000170906.15	NDUFA3	19	54102629	19_37	0	0.0272764194119195	5.87368214747894	2.67213199037543e-06	-0.580655376977319	2
ENSG00000105619.13	TFPT	19	54114852	19_37	0	0.0247935605571477	4.98509177161606	2.06144694902182e-06	-0.288770053476032	1
ENSG00000105618.13	PRPF31	19	54119150	19_37	0	0.0242920462981564	4.79494520129841	1.94270945556088e-06	-0.227027027027027	1
ENSG00000088038.17	CNOT3	19	54137231	19_37	0	0.0281162149703315	6.15621188536801	2.88689188538314e-06	0.594989561586572	1
ENSG00000105617.3	LENG1	19	54160307	19_37	0	0.0307302426966933	6.98509433051559	3.58012649125274e-06	-0.763934426229712	1
ENSG00000167608.11	TMC4	19	54170365	19_37	0	0.0352005736552944	8.25323780836459	4.84545099601378e-06	0.967930029154649	1
ENSG00000170892.10	TSEN34	19	54197981	19_37	0	0.0478960063178849	11.1388576757381	8.8981569726833e-06	1.39999999999998	1
ENSG00000170889.13	RPS9	19	54200892	19_37	0	0.0697145147649517	14.6814747559447	1.70707655260365e-05	-1.70711762622693	2
ENSG00000244482.10	LILRA6	19	54245208	19_37	0	0.187923446255365	24.3037591570985	7.61753619721189e-05	-2.48648648648694	1
ENSG00000239961.2	LILRA4	19	54337470	19_37	0	0.124132503325957	20.2142273774654	4.18507037904644e-05	2.11675126903528	1
ENSG00000167614.13	TTYH1	19	54415008	19_37	0	0.0307202708518126	6.98206650723495	3.57741338305163e-06	0.695652173912989	1
ENSG00000167618.9	LAIR2	19	54502956	19_37	0	0.0617132379878556	13.5272331851876	1.39234678331921e-05	-1.58333333333246	1
ENSG00000104974.11	LILRA1	19	54607399	19_37	0	0.0249981765013939	5.06157752406462	2.11034922231025e-06	0.437810945273681	1
ENSG00000186818.12	LILRB4	19	54644500	19_37	0	0.0310717276558129	7.08819265662767	3.67333908965872e-06	-0.789370078740433	1
ENSG00000022556.15	NLRP2	19	54964580	19_37	0	0.059348321913688	13.1580850700464	1.30245053705957e-05	1.46928327644981	1
ENSG00000088053.11	GP6	19	54988905	19_37	0	0.0238871636311914	4.63857909229976	1.84803272001581e-06	-0.100031694344585	3
ENSG00000131037.14	EPS8L1	19	54975342	19_37	0	0.0239200577550299	4.65138021625119	1.85568463087433e-06	0.0903272188799326	3
ENSG00000125503.12	PPP1R12C	19	55117959	19_37	0	0.0259234310238496	5.39988821293985	2.33473371957644e-06	-0.457274826789808	1
ENSG00000129991.12	TNNI3	19	55157480	19_37	0	0.0721552122875434	15.008037945628	1.80614134127174e-05	-1.68821292775678	1
ENSG00000167646.13	DNAAF3	19	55166155	19_37	0	0.035253795136834	8.26735842446857	4.86107977749043e-06	-0.970370370370081	1
ENSG00000129990.14	SYT5	19	55180232	19_37	0	0.0256292876959051	5.29365385342658	2.26283132198086e-06	-0.377862677802129	2
ENSG00000180089.5	TMEM86B	19	55227057	19_38	0	0.016671348193639	5.33685425699974	1.48393941620073e-06	0.550223812213945	2
ENSG00000105063.18	PPP6R1	19	55259120	19_38	0	0.0178073507028961	5.94839785184558	1.76668623627213e-06	-0.627906976744218	1
ENSG00000108107.14	RPL28	19	55385959	19_38	0	0.0156801873041547	4.76847011902997	1.24706880965783e-06	-0.202898550724603	1
ENSG00000108106.13	UBE2S	19	55400158	19_38	0	0.0162844509803831	5.11908530820389	1.39035465026345e-06	-0.471631205674044	1
ENSG00000197483.9	ZNF628	19	55476938	19_38	0	0.0174932984879758	5.78329126103292	1.68735661010642e-06	-0.5238095238094	1
ENSG00000090971.4	NAT14	19	55489125	19_38	0	0.0207495293532817	7.36813590706999	2.54991664497419e-06	-0.854961832060845	1
ENSG00000179954.15	SSC5D	19	55489529	19_38	0	0.0281513565451265	10.2064926957107	4.79221133399238e-06	-1.24011160122929	2
ENSG00000218891.4	ZNF579	19	55580402	19_38	0	0.0223979988490967	8.07860921360047	3.01790749818245e-06	-0.934543492990552	2
ENSG00000179943.7	FIZ1	19	55598216	19_38	0	0.0155254819010261	4.67654659530463	1.21096184806957e-06	-0.135922458637773	2
ENSG00000171443.6	ZNF524	19	55599670	19_38	0	0.0184947618653928	6.2999046258821	1.94331330504155e-06	-0.678871542955164	2
ENSG00000261221.3	ZNF865	19	55605549	19_38	0	0.0338424210616052	11.9242381479261	6.73057504946829e-06	1.42352941176473	1
ENSG00000213015.8	ZNF580	19	55626461	19_38	0	0.051680326066631	15.8926145641781	1.36987424775758e-05	-1.76391373272784	2
ENSG00000173581.7	CCDC106	19	55640663	19_38	0	0.015784377072107	4.82987206318628	1.27151995355618e-06	0.303977272727163	1
ENSG00000063244.12	U2AF2	19	55654573	19_38	0	0.102012541643347	22.3551481258428	3.80356835587292e-05	2.18367346938794	1
ENSG00000142409.5	ZNF787	19	56118723	19_38	0	0.0155464160553603	4.68903835011683	1.21583369899189e-06	-0.168831168831129	1
ENSG00000167685.14	ZNF444	19	56132151	19_38	0	0.0173918645667139	5.72933960748125	1.66192268642567e-06	-0.507438016529004	1
ENSG00000198046.11	ZNF667	19	56467286	19_38	0	0.0290625494790269	10.5033942190341	5.09123895772643e-06	1.34494850369487	3
ENSG00000196263.7	ZNF471	19	56506892	19_38	0	0.0435322608144536	14.2807161660139	1.03686285297146e-05	-1.72799999999959	1
ENSG00000196867.7	ZFP28	19	56512812	19_38	0	0.0251795647822852	9.16751109259935	3.84999148470443e-06	-1.04843304843312	1
ENSG00000197016.11	ZNF470	19	56568579	19_38	0	0.0266240575113287	9.68684566197403	4.30146831909137e-06	1.29496402877681	1
ENSG00000127903.13	ZNF835	19	56671715	19_38	0	0.022034642765279	7.92656918286927	2.91307304065904e-06	-0.946969696969843	1
ENSG00000198300.12	PEG3	19	56840683	19_38	0	0.0162343048716487	5.09048280434991	1.37832863201464e-06	-0.352517985611511	1
ENSG00000095752.6	IL11	19	55369983	19_38	0	0.018891754018464	6.49704063666488	2.04714201103854e-06	0.644444444444687	1
ENSG00000197213.9	ZSCAN5B	19	56172081	19_38	0	0.0235505231513218	8.54519977941116	3.35647089143374e-06	-0.981900452488628	1
ENSG00000083844.10	ZNF264	19	57191394	19_39	0	0.0165550259947059	5.04257119600357	1.39232945661048e-06	0.243990477138927	2
ENSG00000105146.12	AURKC	19	57230880	19_39	0	0.0190244701344968	6.33270187424633	2.00937834910471e-06	0.718518518518909	1
ENSG00000178229.7	ZNF543	19	57320691	19_39	0	0.0315448849223059	11.0385111020167	5.8076381811417e-06	1.29884837947373	2
ENSG00000131845.14	ZNF304	19	57351088	19_39	0	0.0158182295350839	4.62039641102774	1.21898178649223e-06	-0.0168330783556093	4
ENSG00000152433.14	ZNF547	19	57363284	19_39	0	0.0171392765050247	5.36427627655203	1.53342919681054e-06	0.383116883116757	1
ENSG00000256060.2	TRAPPC2B	19	57363586	19_39	0	0.0158480424084018	4.63785479529086	1.22589388194505e-06	-0.120000000000018	1
ENSG00000188785.11	ZNF548	19	57389567	19_39	0	0.0250686851078341	8.89709191913302	3.7199725752823e-06	-1.07085020242842	1
ENSG00000186272.12	ZNF17	19	57411196	19_39	0	0.0180990176548559	5.86981658059644	1.77190176164553e-06	0.642236379801468	2
ENSG00000186230.6	ZNF749	19	57438168	19_39	0	0.0162019523068088	4.8426447472178	1.30860949068901e-06	-0.171875000000005	1
ENSG00000105136.20	ZNF419	19	57438168	19_39	0	0.0164285677039001	4.97145524626054	1.36220773387762e-06	-0.506573652197682	3
ENSG00000178201.4	VN1R1	19	57448646	19_39	0	0.139153563555336	25.1377354677688	5.83419028645761e-05	2.60932185972081	2
ENSG00000197128.11	ZNF772	19	57477891	19_39	0	0.0170346170348391	5.30745917624463	1.50792291968194e-06	0.437956204379571	1
ENSG00000152439.12	ZNF773	19	57499906	19_39	0	0.0185929613768345	6.11971820007018	1.89775479311867e-06	0.684701492537547	1
ENSG00000121406.8	ZNF549	19	57550906	19_39	0	0.0164924944180541	5.00747022169366	1.37741505878971e-06	0.384057971014287	1
ENSG00000251369.8	ZNF550	19	57559295	19_39	0	0.0215921229618395	7.50867262276756	2.70407429576188e-06	0.875000000000025	1
ENSG00000083817.8	ZNF416	19	57579450	19_39	0	0.018814083223622	6.2294692699437	1.95476346854774e-06	0.467499498268498	2
ENSG00000171649.11	ZIK1	19	57578153	19_39	0	0.0213703637048397	7.41273362002382	2.6421070685158e-06	0.83691135208504	2
ENSG00000183647.10	ZNF530	19	57599856	19_39	0	0.0309923256305588	10.8736014578562	5.62066476239302e-06	-1.32581943849299	3
ENSG00000213762.11	ZNF134	19	57614276	19_39	0	0.0221776499350751	7.75735169759659	2.86938690015441e-06	-0.947419670629686	2
ENSG00000121417.13	ZNF211	19	57630077	19_39	0	0.015799666708079	4.60950960713153	1.21468244709319e-06	-0.0976725700247035	2
ENSG00000179909.15	ZNF154	19	57702375	19_39	0	0.0427557696629384	13.8826056993763	9.89978637363325e-06	1.58038585208952	1
ENSG00000083814.13	ZNF671	19	57727997	19_39	0	0.0177984747724849	5.71441907007296	1.69634811044749e-06	-0.572580645161465	1
ENSG00000152443.12	ZNF776	19	57747098	19_39	0	0.0181230726602526	5.88214535606047	1.77798334950133e-06	-0.604706603480293	2
ENSG00000083828.15	ZNF586	19	57770012	19_39	0	0.074312558144808	19.0971356893622	2.36695799708961e-05	2.0338983050839	1
ENSG00000178935.5	ZNF552	19	57814781	19_39	0	0.0157956597772773	4.60715805381446	1.2137548769651e-06	0.0111856823266282	1
ENSG00000198466.11	ZNF587	19	57848276	19_39	0	0.0200503072177021	6.82036512589552	2.28080818104819e-06	-0.756881023900813	2
ENSG00000173480.10	ZNF417	19	57853825	19_39	0	0.0180792913501009	5.85969628166909	1.76691889686606e-06	-0.627543193762348	2
ENSG00000196724.12	ZNF418	19	57927938	19_39	0	0.0163359591644632	4.91903031719796	1.34024514886506e-06	0.387131826220093	2
ENSG00000152454.3	ZNF256	19	57947116	19_39	0	0.0346042495714375	11.902867804664	6.86975345878582e-06	1.54850730674459	2
ENSG00000177025.3	C19orf18	19	57958785	19_39	0	0.0158872281157836	4.660751509651	1.23499211809811e-06	0.00173751667741158	3
ENSG00000152467.9	ZSCAN1	19	58033765	19_39	0	0.0160934710996883	4.78034430606376	1.28312512194067e-06	-0.0368175760202628	2
ENSG00000176293.19	ZNF135	19	58059544	19_39	0	0.0762819262430624	19.3458708921349	2.46133111480168e-05	-2.19607029481532	3
ENSG00000121413.12	ZSCAN18	19	58092616	19_39	0	0.015830408734651	4.62753184314967	1.22180430157733e-06	0.0780688879038177	2
ENSG00000181894.14	ZNF329	19	58154742	19_39	0	0.0226734276011589	7.96291271015929	3.01126682169129e-06	-1.20915032679765	1
ENSG00000171606.17	ZNF274	19	58182648	19_39	0	0.162220051442919	26.6471438994805	7.20966868619276e-05	2.89523465920534	2
ENSG00000278129.1	ZNF8	19	58278729	19_39	0	0.0496517460820164	15.2865779884697	1.2659160544164e-05	-1.87692307692277	1
ENSG00000142396.10	ERVK3-1	19	58315155	19_39	0	0.0159894298389837	4.7202077964828	1.25879265785956e-06	0.15563518502702	2
ENSG00000174586.10	ZNF497	19	58362748	19_39	0	0.0283702346389335	10.0493398028292	4.7551099650189e-06	-1.31615925058479	1
ENSG00000152475.6	ZNF837	19	58380693	19_39	0	0.0171064575476516	5.34649753194662	1.52542043562668e-06	-0.635838094091579	2
ENSG00000083845.8	RPS5	19	58386809	19_39	0	0.0776813808725478	19.5188404622482	2.52889650939573e-05	-2.4164834932354	2
ENSG00000171574.17	ZNF584	19	58402001	19_39	0	0.0509244088544165	15.5245531927976	1.31857613635132e-05	2.1886792452838	1
ENSG00000131849.11	ZNF132	19	58440265	19_39	0	0.0212216687613981	7.34784899830308	2.60075750205579e-06	-0.943262411347472	1
ENSG00000249471.7	ZNF324B	19	58451591	19_39	0	0.0182502819663677	5.94705910859065	1.81022241944118e-06	-0.67966563298723	2
ENSG00000083807.9	SLC27A5	19	58470677	19_39	0	0.0371262728753456	12.5605480969797	7.77767960559019e-06	-1.78389830508488	1
ENSG00000130726.11	TRIM28	19	58543745	19_39	0	0.0695975115995544	18.4748655962873	2.14454471143956e-05	-2.22529644268751	1
ENSG00000130724.8	CHMP2A	19	58555363	19_39	0	0.0437530510702343	14.0988251452312	1.0288483690138e-05	-1.94697493263976	2
ENSG00000099326.8	MZF1	19	58573794	19_39	0	0.0833575043159183	20.1909581388838	2.8071249065239e-05	-2.33333333333278	1
ENSG00000196476.11	C20orf96	20	285287	20_1	0	0.020979173027723	4.65446387523711	1.62861388978577e-06	-0.0982324841890781	3
ENSG00000247315.3	ZCCHC3	20	297874	20_1	0	0.0218447757008183	5.03019305495743	1.83270408821921e-06	0.27272727272728	1
ENSG00000101255.10	TRIB3	20	374523	20_1	0	0.0241544974682016	5.9648201713355	2.4030093855063e-06	0.541984732824471	1
ENSG00000125826.20	RBCK1	20	407171	20_1	0	0.0388072250613917	10.3882821855377	6.72382548785642e-06	-1.18840579710124	1
ENSG00000101266.17	CSNK2A1	20	422567	20_1	0	0.0571272421494801	14.020816217057	1.33590833958532e-05	1.58333333333408	1
ENSG00000271303.1	SRXN1	20	639866	20_1	0	0.159775597006989	23.9103304834703	6.37171193960818e-05	2.48264131094521	2
ENSG00000101280.7	ANGPT4	20	891480	20_2	0	0.0195250972531317	6.80124798628541	2.21483777331902e-06	-0.746961567686041	2
ENSG00000101282.8	RSPO4	20	1019509	20_2	0	0.0526425880878118	16.0643104422992	1.41045562241054e-05	-1.78072543352301	3
ENSG00000125818.17	PSMF1	20	1117843	20_2	0	0.102854467899913	22.43227648057	3.84819097218467e-05	-2.34814814814783	1
ENSG00000101298.13	SNPH	20	1290082	20_2	0	0.0160725570799541	4.99566691533611	1.33917877227309e-06	-0.277372262773686	1
ENSG00000125775.14	SDCBP2	20	1325803	20_2	0	0.0186657561884077	6.38336789339819	1.98726401853129e-06	-0.777095997821372	2
ENSG00000088832.16	FKBP1A	20	1370028	20_2	0	0.0196535327227567	6.86213184802001	2.24936425810051e-06	-0.821917808219127	1
ENSG00000088833.17	NSFL1C	20	1472873	20_2	0	0.0156474499967193	4.74713149730423	1.23889625451439e-06	0.238983984085971	2
ENSG00000196209.12	SIRPB2	20	1491778	20_2	0	0.018811628210568	6.45563230672051	2.02546749867668e-06	-0.817494855443655	2
ENSG00000101307.15	SIRPB1	20	1620148	20_2	0	0.0190409606729052	6.56812217325044	2.08588415023597e-06	-0.698000258234547	2
ENSG00000089012.14	SIRPG	20	1904453	20_2	0	0.0200426942874429	7.04422750807041	2.35477589665011e-06	-0.770992366411936	1
ENSG00000125834.12	STK35	20	2101384	20_2	0	0.0369809452577008	12.7512309644471	7.86484604407355e-06	-1.50588235294024	1
ENSG00000125780.11	TGM3	20	2337564	20_2	0	0.0296577335858294	10.6904476209663	5.28803054615612e-06	1.20779220779222	1
ENSG00000125835.18	SNRPB	20	2470805	20_2	0	0.132826524976087	24.910288126497	5.51853329552125e-05	2.47499999999934	1
ENSG00000149488.12	TMC2	20	2536731	20_3	0	0.0314505720495268	5.06505731332034	2.65688660152383e-06	0.368672897764609	2
ENSG00000101361.16	NOP56	20	2652027	20_3	0	0.0888345568680881	14.853383884009	2.20073348454316e-05	1.68336211906836	3
ENSG00000101365.20	IDH3B	20	2659456	20_3	0	0.0315298583841362	5.08855282270069	2.67594025518204e-06	-0.4124561920096	4
ENSG00000088882.7	CPXM1	20	2802475	20_3	0	0.0392992817628172	7.14731343398642	4.68476215436731e-06	0.727036582719292	2
ENSG00000215305.9	VPS16	20	2828840	20_3	0	0.0763027116792395	13.4029585078573	1.70569254411302e-05	-1.76498371156186	2
ENSG00000125787.11	GNRH2	20	3043457	20_3	0	0.140337789181821	19.2752983996362	4.5116546245223e-05	-2.22460392088168	2
ENSG00000125901.5	MRPS26	20	3045885	20_3	0	0.0307097332296518	4.84264964437276	2.4803855880607e-06	-0.228187919463006	1
ENSG00000215251.3	FASTKD5	20	3152182	20_3	0	0.0455181333988035	8.52441574028079	6.47156283358009e-06	-1.0455693982408	2
ENSG00000185019.16	UBOX5	20	3152182	20_3	0	0.0396959864285602	7.24134803975567	4.79431014744937e-06	0.874015748031298	1
ENSG00000088899.14	LZTS3	20	3152182	20_3	0	0.0396959864285602	7.24134803975567	4.79431014744937e-06	-0.874015748031298	1
ENSG00000198171.12	DDRGK1	20	3204334	20_3	0	0.0470396907419098	8.83316722059567	6.93012416112206e-06	-1.02064220183517	1
ENSG00000125877.12	ITPA	20	3208445	20_3	0	0.034550375908876	5.94279493778105	3.4245509123155e-06	0.638354364702809	2
ENSG00000088836.12	SLC4A11	20	3251385	20_3	0	0.030876461290312	4.89315442648888	2.51986078751443e-06	-0.211678832116785	1
ENSG00000088854.12	C20orf194	20	3374920	20_3	0	0.0314600258093929	5.06785479476979	2.65915310375291e-06	0.223228055646927	2
ENSG00000149451.17	ADAM33	20	3682089	20_3	0	0.297414255385818	26.8994257584304	0.000133433505383019	2.97006507134886	2
ENSG00000132622.10	HSPA12B	20	3732347	20_3	0	0.0440186843179073	8.21009219044969	6.02761072689296e-06	-0.955974842767156	1
ENSG00000101220.17	C20orf27	20	3753520	20_3	0	0.0299699648691704	4.61521415905288	2.30695008440237e-06	0.0138000511053284	2
ENSG00000101222.12	SPEF1	20	3778553	20_3	0	0.0313914995554728	5.04751693629295	2.64271270513671e-06	0.393700787401785	1
ENSG00000101224.17	CDC25B	20	3795753	20_3	0	0.0299869946432372	4.6205115165419	2.31091038737024e-06	0.0725374093908395	2
ENSG00000088888.17	MAVS	20	3881937	20_4	0	0.0218130448912852	5.11273476644346	1.86007160094177e-06	0.408839779005636	1
ENSG00000101236.16	RNF24	20	4017577	20_4	0	0.0220487427533107	5.21263050965297	1.9169062690828e-06	-0.402777777777948	1
ENSG00000171873.7	ADRA1D	20	4222155	20_4	0	0.0244342393237049	6.16799551835705	2.51363941896818e-06	0.586724446691144	2
ENSG00000171867.16	PRNP	20	4685816	20_4	0	0.203987058191106	26.4475366204988	8.99804058177877e-05	-2.66956521739235	1
ENSG00000101265.15	RASSF2	20	4823256	20_4	0	0.0268636622828716	7.05041069343447	3.15892809553464e-06	-0.801470588235534	1
ENSG00000089057.14	SLC23A2	20	5011888	20_4	0	0.0217999870711543	5.10716864186001	1.85693430896731e-06	-0.369393139841731	1
ENSG00000089063.14	TMEM230	20	5073162	20_4	0	0.0461844585933046	12.1158295584242	9.33273893898258e-06	-1.50781249999971	1
ENSG00000101290.13	CDS2	20	5126664	20_4	0	0.0430070364617651	11.4470053060634	8.2109140646778e-06	1.37321809555111	2
ENSG00000125772.12	GPCPD1	20	5610695	20_5	0	0.0182654147145868	6.81225076144468	2.07529705117912e-06	-0.706569328575044	2
ENSG00000171984.14	C20orf196	20	5749986	20_5	0	0.0147092067162116	4.80934243771193	1.17987244334029e-06	-0.273916791862643	3
ENSG00000089199.9	CHGB	20	5913940	20_5	0	0.0343021312155921	12.7672580826498	7.30430411819107e-06	1.44531249999981	1
ENSG00000089195.14	TRMT6	20	5933007	20_5	0	0.0149790862902224	5.46125381349764	1.36438767992373e-06	-0.768749999999872	1
ENSG00000125885.13	MCM8	20	5862652	20_5	0	0.0144738819356566	4.73528586427203	1.14311871059354e-06	0.461856485141059	3
ENSG00000125827.8	TMX4	20	8019722	20_6	0	0.0262098835445815	4.71505073188568	2.06115934068612e-06	0.155844155844109	1
ENSG00000101333.16	PLCB4	20	9067783	20_7	0	0.0263022231151603	4.60765062042848	2.02130618034953e-06	0.0130413581709952	2
ENSG00000125869.9	LAMP5	20	9514640	20_7	0	0.0415222187582979	8.87158902785606	6.14387077986482e-06	-1.08499517984905	2
ENSG00000132623.15	ANKEF1	20	9979288	20_8	0	0.0229065742783849	7.85200428627525	2.99985855559419e-06	-0.899148678065103	2
ENSG00000125863.18	MKKS	20	10424693	20_8	0	0.10413134620239	22.1176409121845	3.8413191504025e-05	2.30499724207969	3
ENSG00000149346.14	SLX4IP	20	10435792	20_8	0	0.0162193132599221	4.64655026993084	1.25696506506303e-06	-0.212121212121259	1
ENSG00000101349.16	PAK5	20	9838915	20_8	0	0.107801892275315	22.4515819464373	4.03676471204403e-05	-2.24172185430351	1
ENSG00000132640.14	BTBD3	20	11890542	20_9	0	0.0608398415642627	12.3307146300912	1.25122792079138e-05	-1.57936507936536	1
ENSG00000172296.12	SPTLC3	20	13009015	20_10	0	0.0307251692849513	5.5400617671063	2.83902356094247e-06	0.562033718302409	2
ENSG00000089048.14	ESF1	20	13784803	20_11	0	0.0497563532163991	14.1643086424292	1.17544964537719e-05	-1.64693877550926	1
ENSG00000101247.17	NDUFAF5	20	13780137	20_11	0	0.017934498760208	4.64301294026678	1.38883049220015e-06	-0.159927701381678	2
ENSG00000172264.16	MACROD2	20	13995143	20_11	0	0.0179704547593503	4.66160219949455	1.39718650753214e-06	0.278481012658139	1
ENSG00000125848.9	FLRT3	20	14337234	20_11	0	0.0235251089931	7.16376864950992	2.81082172692219e-06	1.04761904761848	1
ENSG00000089177.18	KIF16B	20	16573580	20_12	0	0.0389482685830015	10.5208355624527	6.83437011865172e-06	-1.79324894514764	1
ENSG00000125870.10	SNRPB2	20	16727464	20_12	0	0.022675453977145	5.47561006614911	2.07084984325026e-06	-0.439695324934856	2
ENSG00000125868.15	DSTN	20	17569375	20_13	0	0.0667997207168585	14.7774828946763	1.64639947005776e-05	1.84259259259232	1
ENSG00000125871.13	MGME1	20	17968524	20_13	0	0.0226231759722464	4.63381381378181	1.74844614193192e-06	0.037634408602153	1
ENSG00000232838.3	PET117	20	18138096	20_13	0	0.0265775630139216	6.13277763920777	2.71851967504068e-06	-0.598944591028721	1
ENSG00000149474.13	KAT14	20	18138096	20_13	0	0.0243542956433065	5.31960196577388	2.16080122386329e-06	0.529327329906582	3
ENSG00000125846.15	ZNF133	20	18288101	20_13	0	0.0257924011760082	5.85355733125662	2.51809294985631e-06	0.650786666531908	2
ENSG00000089091.16	DZANK1	20	18465319	20_13	0	0.0419865900526969	10.403960873608	7.28566873133208e-06	1.52627343928303	2
ENSG00000132664.11	POLR3F	20	18466480	20_13	0	0.0516498709123623	12.3492121791124	1.06382109665348e-05	1.74390243902427	1
ENSG00000089050.15	RBBP9	20	18496970	20_13	0	0.0259697805968752	5.91737169817789	2.56305093169836e-06	-0.827433628318492	1
ENSG00000101310.14	SEC23B	20	18506712	20_13	0	0.0652423356988589	14.5540145356519	1.58369815384538e-05	-1.9538654795888	2
ENSG00000232388.4	LINC00493	20	18567303	20_13	0	0.0258962337963687	5.89095808072007	2.54438393753747e-06	0.605255182509236	3
ENSG00000125821.11	DTD1	20	18567412	20_13	0	0.0226320909010099	4.63747798144314	1.75051825854284e-06	-0.130545435458505	2
ENSG00000125850.10	OVOL2	20	18059665	20_13	0	0.0546400025140396	12.8792396239184	1.17371063500479e-05	-1.52049180327921	1
ENSG00000173418.11	NAA20	20	20018627	20_14	0	0.0246379159944835	4.61181588737087	1.89511704079704e-06	0.0197044334975352	1
ENSG00000101343.14	CRNKL1	20	20056810	20_14	0	0.0260259875239306	5.12197540275478	2.22333452190696e-06	-0.433234421365242	1
ENSG00000089101.17	CFAP61	20	20052779	20_14	0	0.045492299981495	10.3406356555093	7.84594458094588e-06	-1.23387096774163	1
ENSG00000173404.4	INSM1	20	20371025	20_14	0	0.0565509383829208	12.387798544618	1.16840674516191e-05	-1.45360824742256	1
ENSG00000088930.7	XRN2	20	21303598	20_15	0	0.0373506028334185	8.54710088370936	5.32447204637638e-06	0.981220657277005	1
ENSG00000125820.5	NKX2-2	20	21514349	20_15	0	0.0289910911987468	6.18132034775561	2.98886238354908e-06	-0.59999999999991	1
ENSG00000132661.3	NXT1	20	23350384	20_17	0	0.0543121828121662	9.2175400948945	8.34972935124142e-06	1.21281018901147	2
ENSG00000125812.15	GZF1	20	23362161	20_17	0	0.0577635935379348	9.79845376114512	9.43999700383667e-06	1.25523012552297	1
ENSG00000125814.17	NAPB	20	23421515	20_17	0	0.0354214152578642	5.20752463401339	3.0765030359582e-06	-0.384305835009995	1
ENSG00000101439.8	CST3	20	23632342	20_17	0	0.033293785845667	4.62877424400896	2.57033237833737e-06	0.102409638554238	1
ENSG00000077984.5	CST7	20	24949060	20_18	0	0.0253409241325462	5.27119020144379	2.22787716168267e-06	-0.441724289156118	2
ENSG00000101474.11	APMAP	20	24744374	20_18	0	0.0249169911467064	5.11416519092347	2.12534998056998e-06	-0.25806451612911	1
ENSG00000197586.12	ENTPD6	20	25196219	20_18	0	0.033093069150466	7.75933218270833	4.28273790356094e-06	0.987154948550204	2
ENSG00000100987.14	VSX1	20	25063387	20_18	0	0.0284630031798381	6.35332060655196	3.01607126151774e-06	-0.707639047684317	3
ENSG00000101003.9	GINS1	20	25406829	20_19	0	0.0147603447911195	5.28523187980749	1.30112989053781e-06	-0.337623400638733	2
ENSG00000101004.14	NINL	20	25585519	20_19	0	0.0153993463128403	5.76141955352634	1.47976207879517e-06	-0.615645162989453	2
ENSG00000170191.4	NANP	20	25624392	20_19	0	0.0143975939429523	5.09504148943343	1.22348247055986e-06	-0.386440677965838	1
ENSG00000130684.13	ZNF337	20	25697392	20_19	0	0.0142567763071524	4.96349381366595	1.18023618598946e-06	0.239046467522015	2
ENSG00000175170.14	FAM182B	20	25870230	20_19	0	0.0224066878926932	8.93166097105364	3.33787447240102e-06	-0.838679500395496	2
ENSG00000088320.3	REM1	20	31460548	20_19	0	0.013680037213559	4.6673680397274	1.06492600485092e-06	0.330935251798484	1
ENSG00000131055.4	COX4I2	20	31637554	20_19	0	0.0157385204761484	5.90029002379069	1.54880723442874e-06	0.581250000000234	1
ENSG00000171552.12	BCL2L1	20	31723593	20_19	0	0.0180453597799067	7.04365411369642	2.11994050147392e-06	0.90370370370388	1
ENSG00000101306.10	MYLK2	20	31819410	20_19	0	0.0165280061725961	6.26075220946688	1.72586605672671e-06	-0.279187817259015	1
ENSG00000179772.7	FOXS1	20	31845549	20_19	0	0.0136723012391795	4.61284128889812	1.0518897821829e-06	0.0866666666666465	1
ENSG00000149599.15	DUSP15	20	31860762	20_19	0	0.0161456689034708	6.14026624150699	1.65349676792586e-06	0.706161137440528	1
ENSG00000131044.16	TTLL9	20	31870477	20_19	0	0.0156620139490018	5.7330291846909	1.49758632120792e-06	0.352132490144776	2
ENSG00000101331.15	CCM2L	20	31997959	20_19	0	0.204590296631045	29.8764048783345	0.000101946770791195	-3.21238433502857	2
ENSG00000101337.15	TM9SF4	20	32107342	20_19	0	0.219510594103244	23.3934622920637	8.56465934897133e-05	-4.39682539682563	1
ENSG00000126003.6	PLAGL2	20	32208016	20_19	0	0.0949300535272444	20.8586017682019	3.30254712937419e-05	-4.15999999999857	1
ENSG00000101350.7	KIF3B	20	32278986	20_19	0	0.0146169876076395	7.14639000552634	1.7422268317317e-06	1.9766421827328	2
ENSG00000197183.14	NOL4L	20	32585560	20_19	0	0.118724797541807	25.7895280937294	5.1067540097516e-05	4.03676470588253	1
ENSG00000149600.11	COMMD7	20	32743524	20_19	0	0.0218841060236994	9.52242326855555	3.47565289143239e-06	2.02399999999947	1
ENSG00000088305.18	DNMT3B	20	32762102	20_19	0	0.0350180754472521	14.1912706768994	8.28845651476958e-06	2.4651661457469	2
ENSG00000101367.8	MAPRE1	20	32819670	20_19	0	0.014633280743774	5.2260670154712	1.27548919764443e-06	0.40740740740743	1
ENSG00000101391.20	CDK5RAP1	20	33400396	20_20	0	0.0215695181452799	4.70031164598893	1.69093612650114e-06	-0.371428571428733	1
ENSG00000078699.21	CBFA2T2	20	33700110	20_20	0	0.0687260955573339	15.5567380110142	1.78320106593954e-05	1.78906250000014	1
ENSG00000182584.4	ACTL10	20	33667025	20_20	0	0.0326236345831296	8.55374522954925	4.65423984999254e-06	-1.1300813008129	1
ENSG00000101412.12	E2F1	20	33678033	20_20	0	0.0289323217288542	7.43356912999406	3.58707763334835e-06	1.0331362186015	2
ENSG00000101417.11	PXMP4	20	33720469	20_20	0	0.0458849868104649	11.7466497852618	8.9896904525558e-06	1.40340909090826	1
ENSG00000131061.13	ZNF341	20	33732088	20_20	0	0.024565277669422	5.90968959793274	2.42128802163738e-06	-0.503030303030258	1
ENSG00000101421.3	CHMP4B	20	33832268	20_20	0	0.0228955149020759	5.25491461265012	2.00667104463311e-06	-0.496598639455666	1
ENSG00000125970.11	RALY	20	33993764	20_20	0	0.0286419922988269	7.33956291562982	3.5061745001622e-06	-0.861591695501784	1
ENSG00000101444.12	AHCY	20	34311868	20_21	0	0.0362411159168716	4.60824278589039	2.78546059636975e-06	-0.4350000000002	1
ENSG00000078747.14	ITCH	20	34362519	20_21	0	0.0510314344898791	7.81791719509134	6.65409425402544e-06	1.39516129032271	1
ENSG00000101460.12	MAP1LC3A	20	34547746	20_21	0	0.0513543428832793	7.87726936409912	6.74703524038724e-06	1.47929201435967	2
ENSG00000101464.10	PIGU	20	34696820	20_21	0	0.0377680016869205	4.99419002334661	3.14593087090008e-06	0.284848484848417	1
ENSG00000198646.13	NCOA6	20	34823245	20_21	0	0.058186316141095	9.0541785058874	8.78678541190305e-06	1.28988419231588	2
ENSG00000131069.19	ACSS2	20	34871324	20_21	0	0.0633868563018031	9.86308245509939	1.04273027381994e-05	1.73228346456653	1
ENSG00000131067.16	GGT7	20	34872563	20_21	0	0.0536640965342189	8.2913688026636	7.421132075103e-06	-1.21917808219212	1
ENSG00000100983.9	GSS	20	34955093	20_21	0	0.0385332490263314	5.18204039099825	3.33040100156518e-06	0.90655398508946	2
ENSG00000078814.15	MYH7B	20	34975296	20_21	0	0.0419333929303716	5.97387600858542	4.17807578740318e-06	-0.584581294531426	2
ENSG00000100991.11	TRPC4AP	20	35095255	20_21	0	0.0404844945243107	5.64459551112408	3.81137475294047e-06	-1.14953271028048	1
ENSG00000088298.12	EDEM2	20	35146661	20_21	0	0.0368501448615106	4.76410687405308	2.92806558774746e-06	-0.466742138056477	2
ENSG00000125966.9	MMP24	20	35226190	20_21	0	0.0401419396397548	5.56489878429662	3.72576731825441e-06	0.592833876221751	1
ENSG00000126005.16	MMP24-AS1	20	35278225	20_21	0	0.313353226818526	25.6736455866753	0.000134178155824673	-3.46710526315724	1
ENSG00000242372.6	EIF6	20	35272408	20_21	0	0.0365543060533401	4.6887677948982	2.85862623192877e-06	-0.780675988941474	2
ENSG00000101019.21	UQCC1	20	35416964	20_21	0	0.0619523409718209	9.6465679500274	9.96760122834593e-06	-1.92975217036951	2
ENSG00000126001.15	CEP250	20	35454222	20_21	0	0.0409187156301533	5.74449369131665	3.9204313723868e-06	0.92475728155357	1
ENSG00000125991.19	ERGIC3	20	35544211	20_21	0	0.0638581354526843	9.93305388209427	1.05793535410642e-05	1.62427745664743	1
ENSG00000061656.9	SPAG4	20	35604418	20_21	0	0.0387044535159167	5.22337849242481	3.37188335066956e-06	-0.227272727272688	1
ENSG00000244462.7	RBM12	20	35664516	20_21	0	0.0517978352028367	7.95818731454508	6.87520848328155e-06	1.63632190961581	2
ENSG00000214078.12	CPNE1	20	35664934	20_21	0	0.051349872748691	7.87636416433631	6.74567269144586e-06	-1.47999999999964	1
ENSG00000244005.12	NFS1	20	35697600	20_21	0	0.0365126303248999	4.6780612398424	2.84884701849006e-06	0.484848484848427	1
ENSG00000131051.22	RBM39	20	35742661	20_21	0	0.0377745406986812	4.99590998915025	3.14755917094091e-06	0.658008658008712	1
ENSG00000171222.10	SCAND1	20	35959841	20_21	0	0.0524663571648065	8.07880772805325	7.06949333231884e-06	-1.48039215686262	1
ENSG00000131043.11	AAR2	20	36236386	20_21	0	0.0362985456720875	4.62303731152311	2.79883134573254e-06	0.0926259919630933	2
ENSG00000101335.9	MYL9	20	36541513	20_23	0	0.0137060626982941	5.20424841587441	1.18968185675521e-06	-0.391304347825844	1
ENSG00000118707.9	TGIF2	20	36573902	20_23	0	0.0143395797158582	5.62288764787865	1.34479453041464e-06	-0.491150442477887	1
ENSG00000101084.17	C20orf24	20	36605789	20_23	0	0.0128960526173543	4.64002196364116	9.98014700348517e-07	0.0982142857143229	1
ENSG00000101082.13	SLA2	20	36646114	20_23	0	0.0180245383846721	7.74367925879175	2.32793909032609e-06	-0.912751677852762	1
ENSG00000101079.20	NDRG3	20	36745987	20_23	0	0.0169910642173775	7.19584413828344	2.03921226632109e-06	0.797832830125155	2
ENSG00000149636.15	DSN1	20	36773021	20_23	0	0.0157096977623665	6.46869680397412	1.69490254193538e-06	-0.70873786407754	1
ENSG00000149639.14	SOGA1	20	36864142	20_23	0	0.0145962731379454	5.78730321419317	1.4088940148185e-06	0.509433962264092	1
ENSG00000118705.16	RPN2	20	37178289	20_23	0	0.0173640886028513	7.39730317089049	2.14232579484456e-06	0.876358179491081	2
ENSG00000101353.14	MROH8	20	37179882	20_23	0	0.0153636635407088	6.26221076687185	1.60465832585391e-06	-0.678320233773945	2
ENSG00000101363.12	MANBAL	20	37289651	20_23	0	0.0128554783385694	4.6108398594913	9.88617708295992e-07	-0.0390743418333652	2
ENSG00000197122.11	SRC	20	37344696	20_23	0	0.0345153644750819	13.7909706418387	7.93902927378316e-06	1.54545454545428	1
ENSG00000053438.8	NNAT	20	37521527	20_23	0	0.0154531328410569	6.31603772462376	1.62787614436576e-06	0.685245901639508	1
ENSG00000132792.18	CTNNBL1	20	37695147	20_23	0	0.0136021541757577	5.13374977723389	1.16466894557261e-06	0.408239700374495	1
ENSG00000132821.11	VSTM2L	20	37902504	20_23	0	0.0155854233814586	6.39506261357265	1.66235399341973e-06	-0.726027397260153	1
ENSG00000101407.12	TTI1	20	38033853	20_23	0	0.0177133644141041	7.58208067688815	2.24000797316171e-06	0.897011718618139	2
ENSG00000101425.12	BPI	20	38259905	20_23	0	0.0288797532974689	12.1273699470195	5.841443905083e-06	1.40662224941636	2
ENSG00000149633.11	KIAA1755	20	38260619	20_23	0	0.0152709652331876	6.20610084306043	1.58068532795223e-06	0.613620244675483	2
ENSG00000129988.5	LBP	20	38345891	20_23	0	0.0133208589615041	4.94018319391632	1.09757799039565e-06	-0.256732495511785	1
ENSG00000101442.9	ACTR5	20	38748496	20_23	0	0.0162718627596127	6.7947431516234	1.84404036309412e-06	0.930338299118533	2
ENSG00000101447.14	FAM83D	20	38926138	20_23	0	0.0134436177765357	5.02517566712423	1.12674985287399e-06	0.51989272441391	2
ENSG00000101452.14	DHX35	20	38962541	20_23	0	0.0129473392289856	4.67676752514181	1.00991870245533e-06	0.0762431362116853	2
ENSG00000124143.10	ARHGAP40	20	38601728	20_23	0	0.0625475186622468	19.3755557141489	2.02127013129765e-05	-1.95454545454544	1
ENSG00000198900.5	TOP1	20	41028985	20_25	0	0.0229541952251525	6.74949985260312	2.58400749351685e-06	0.399999999999973	1
ENSG00000124181.14	PLCG1	20	41137107	20_25	0	0.0174244220293198	4.65097450339157	1.35164438839003e-06	0.130294241864015	2
ENSG00000174306.21	ZHX3	20	41317418	20_25	0	0.0174151134214232	4.80166715194506	1.39469249734052e-06	-0.486363636363379	1
ENSG00000132793.11	LPIN3	20	41340873	20_25	0	0.0391925914108222	13.5394757720227	8.85046186182785e-06	-2.29285714285726	1
ENSG00000183798.4	EMILIN3	20	41366471	20_25	0	0.0180992606249022	5.5110579508638	1.66362683542578e-06	0.894894894894611	1
ENSG00000124177.14	CHD6	20	41618797	20_25	0	0.0288596708766532	14.1943654890931	6.8323084263414e-06	-2.91194968553385	1
ENSG00000124193.14	SRSF6	20	43457572	20_27	0	0.0313627034729218	6.03333277644996	3.15595554849742e-06	-0.62952646239558	1
ENSG00000185513.14	L3MBTL1	20	43508044	20_27	0	0.0377357143346242	7.76172071965306	4.88506889640845e-06	-0.923444976076971	1
ENSG00000101049.14	SGK2	20	43558657	20_27	0	0.0269527315063648	4.62064973059562	2.07714081047585e-06	-0.0670103092783606	1
ENSG00000101052.12	IFT52	20	43590554	20_27	0	0.0299940496723147	5.61708816804758	2.81000085938573e-06	0.585427999139762	2
ENSG00000101057.15	MYBL2	20	43666759	20_27	0	0.027256393616378	4.72500776187477	2.14798391177177e-06	-0.202985074626738	1
ENSG00000124191.17	TOX2	20	43915039	20_27	0	0.029633061105495	5.50417482074038	2.72037541568669e-06	-0.489130434782534	1
ENSG00000149596.6	JPH2	20	44187155	20_29	0	0.123781538215028	37.0492879888119	7.6488447671276e-05	2.96228375720315	2
ENSG00000132823.10	OSER1	20	44210821	20_29	0	0.0562710423862473	29.1109940156921	2.73213466011108e-05	-2.45070422535136	1
ENSG00000124194.16	GDAP1L1	20	44208801	20_29	0	0.00321113955018559	5.21084791454213	2.7907933733156e-07	0.584999999999925	1
ENSG00000197296.5	FITM2	20	44311053	20_29	0	0.00344177133056112	5.8162460431001	3.33875759004478e-07	-0.310954063604061	1
ENSG00000132824.13	SERINC3	20	44521668	20_29	0	0.0338812470804599	28.1873203221659	1.59284414558996e-05	-2.64648150272927	2
ENSG00000168734.13	PKIG	20	44532143	20_29	0	0.00321094481288797	7.01759062788858	3.75820942101674e-07	1.40816326530582	1
ENSG00000064205.10	WISP2	20	44715193	20_29	0	0.00322653535640882	5.34206683930878	2.8747881870889e-07	-0.20503597122308	1
ENSG00000101098.12	RIMS4	20	44799154	20_29	0	0.00505794378327795	9.42319105307408	7.94935880806852e-07	-1.03215434083656	1
ENSG00000166913.12	YWHAB	20	44885402	20_29	0	0.00406826876670774	7.65818358216817	5.19631553897773e-07	-1.01178147584258	2
ENSG00000101104.12	PABPC1L	20	44909956	20_29	0	0.00540563385016513	10.3251226206904	9.30897682430904e-07	-1.31639260762803	2
ENSG00000025772.7	TOMM34	20	44960161	20_29	0	0.00327231506068382	5.48103679750387	2.99142373044584e-07	-0.437086092715314	1
ENSG00000101109.11	STK4	20	44967374	20_29	0	0.0137640254421336	18.47509311953	4.24123374656835e-06	-1.94444444444446	1
ENSG00000124107.5	SLPI	20	45257186	20_29	0	0.00638484814170603	11.124953811951	1.18470138053606e-06	-1.06535947712401	1
ENSG00000124232.10	RBPJL	20	45306512	20_29	0	0.0155005972138932	20.1174740218194	5.20094170444123e-06	2.02798521302793	3
ENSG00000124145.6	SDC4	20	45344044	20_29	0	0.0114278957555913	16.829892117363	3.20780313716617e-06	-1.70334919696712	2
ENSG00000204070.9	SYS1	20	45360394	20_29	0	0.00467071597467827	9.26775966169561	7.21968629206941e-07	1.32638485890652	2
ENSG00000244274.7	DBNDD2	20	45406345	20_29	0	0.0032766608888759	5.30307782369504	2.89814161742026e-07	-0.0578947368420846	1
ENSG00000124251.10	TP53TG5	20	45407809	20_29	0	0.00990183027368419	15.307691665625	2.52804784687207e-06	1.59528209026169	2
ENSG00000101443.17	WFDC2	20	45458433	20_29	0	0.00477942324404435	9.14821173822518	7.29242220643341e-07	1.20915032679676	1
ENSG00000124116.18	WFDC3	20	45791641	20_29	0	0.00587036487451387	10.261456180799	1.00469489676144e-06	1.13846153846194	1
ENSG00000101457.12	DNTTIP1	20	45791998	20_29	0	0.0068557951968764	11.6066822756088	1.3271684139765e-06	1.26923076923119	1
ENSG00000175063.16	UBE2C	20	45812098	20_29	0	0.00437235504753508	8.17341312140966	5.9604490079532e-07	1.00763358778579	1
ENSG00000101470.9	TNNC2	20	45831782	20_29	0	0.00314098834407317	5.15096953297208	2.69845643773727e-07	0.418326693226917	1
ENSG00000124104.18	SNX21	20	45833838	20_29	0	0.00777240133964285	12.3297186662501	1.59833750652937e-06	1.14043609353529	2
ENSG00000101473.16	ACOT8	20	45857031	20_29	0	0.00855091491335358	13.9809245869783	1.99392392136472e-06	1.49704444638082	2
ENSG00000132801.6	ZSWIM3	20	45856680	20_29	0	0.0225678307016213	21.468552124287	8.08076871340863e-06	-1.77599999999934	1
ENSG00000124257.6	NEURL2	20	45891940	20_29	0	0.00321316055926602	5.33506363040389	2.8591183745665e-07	-0.27652733118971	1
ENSG00000100979.14	PLTP	20	45911539	20_29	0	0.0247225261652178	22.4269039803123	9.24745601778104e-06	1.7997854638945	2
ENSG00000100982.11	PCIF1	20	45934261	20_29	0	0.00338619867637957	5.61890756948717	3.17339716371676e-07	-0.0499931658324661	2
ENSG00000198026.7	ZNF335	20	45980368	20_29	0	0.027738541336891	24.4472113676824	1.13102720798934e-05	2.28000000000062	1
ENSG00000100985.7	MMP9	20	46008985	20_29	0	0.0433202941747112	29.654688678701	2.14261860536852e-05	-2.9389140271494	1
ENSG00000124140.13	SLC12A5	20	46071527	20_29	0	0.0104005341916734	19.7456225701222	3.42520510826816e-06	2.81090971573197	2
ENSG00000124160.11	NCOA5	20	46089588	20_29	0	0.00342944541316559	7.69404922289698	4.40087426257723e-07	-1.66451612903287	1
ENSG00000101017.13	CD40	20	46118343	20_29	2	0.729090464175146	23.9847383299824	0.000291659756194044	-4.66666666666537	1
ENSG00000168634.4	WFDC13	20	45701489	20_29	0	0.00572841912707267	10.0330167238623	9.58575727658368e-07	1.14628327618007	2
ENSG00000101076.16	HNF4A	20	44424948	20_29	0	0.0407216206913152	26.4268012651473	1.79485660924345e-05	2.02325581395384	1
ENSG00000180305.4	WFDC10A	20	45630464	20_29	0	0.0049398371830921	8.7618696255872	7.21887508879379e-07	-0.951612903225992	1
ENSG00000080189.14	SLC35C2	20	46363996	20_29	0	0.00304613873373105	4.90161935739446	2.49028680263608e-07	0.29166666666669	1
ENSG00000062598.17	ELMO2	20	46426422	20_29	0	0.0106395814407373	16.3885786081957	2.90821116466506e-06	1.69710232679878	2
ENSG00000198185.11	ZNF334	20	46513640	20_29	0	0.00915037161325449	15.022886686912	2.29272638539384e-06	1.58677217931219	2
ENSG00000158296.13	SLC13A3	20	46570603	20_29	0	0.00314584722504008	5.20841280566265	2.73277031398453e-07	-0.37633621832793	2
ENSG00000172315.5	TP53RK	20	46727347	20_29	0	0.0654808699080046	32.5736819214575	3.5574712349245e-05	2.80000000000026	1
ENSG00000197496.5	SLC2A10	20	46709464	20_29	0	0.00325161190542123	5.46034277638142	2.96127484353164e-07	-0.538402577997041	2
ENSG00000124151.18	NCOA3	20	47502377	20_29	0	0.00296074322096973	4.64571627867129	2.29410627259949e-07	-0.121671617118078	2
ENSG00000124126.13	PREX1	20	48791877	20_30	0	0.025697125530098	9.33388676049012	4.00043464095993e-06	1.05263157894756	1
ENSG00000124198.8	ARFGEF2	20	48921560	20_30	0	0.015738193345239	4.78200521166336	1.25523496170753e-06	0.228639992966323	2
ENSG00000124207.16	CSE1L	20	49046344	20_30	0	0.0174861611805432	5.79576749338711	1.69030679577564e-06	0.551594746717	1
ENSG00000124214.19	STAU1	20	49191533	20_30	0	0.0223970755605508	8.04819440161802	3.00642157110997e-06	0.999999999999963	1
ENSG00000124201.14	ZNFX1	20	49278429	20_30	0	0.0159476600694111	4.90443853985611	1.30450687434235e-06	0.363746139815182	2
ENSG00000124212.5	PTGIS	20	49565484	20_30	0	0.0263709825251355	9.47543693878128	4.16759647631844e-06	1.12297580463861	2
ENSG00000158470.5	B4GALT5	20	49713493	20_30	0	0.0159194737058742	4.91825821314514	1.30587057896265e-06	-0.383999999999944	1
ENSG00000197818.11	SLC9A8	20	49812948	20_30	0	0.0667212287567608	17.6106613828952	1.95974609584536e-05	-1.96536300947443	2
ENSG00000158480.10	SPATA2	20	49915769	20_30	0	0.0331681087116633	11.4961118832915	6.35962921271005e-06	-1.55985915492951	1
ENSG00000124216.3	SNAI1	20	49983024	20_30	0	0.142435868110714	25.1157643412461	5.96658554832547e-05	-2.89543888983085	2
ENSG00000244687.11	UBE2V1	20	50115960	20_30	0	0.0308794195656781	11.9291179103544	6.14380701172972e-06	-1.76000000000028	1
ENSG00000240849.10	TMEM189	20	50154031	20_30	0	0.017847437957183	6.23177719541819	1.85501704318452e-06	-0.934959349593564	1
ENSG00000124243.17	BCAS4	20	50874351	20_31	0	0.0159896710409931	7.59597962657978	2.02573870378932e-06	-0.892307692307647	1
ENSG00000101126.15	ADNP	20	50930096	20_31	0	0.0178715170671423	8.62806215736645	2.57178578150573e-06	-1.02919708029198	1
ENSG00000124217.4	MOCS3	20	50961558	20_31	0	0.0173231359037931	8.33889691939852	2.40932409264076e-06	0.946784922394694	1
ENSG00000054793.13	ATP9A	20	51768879	20_31	0	0.0131941157191415	5.81513496922654	1.27967649659592e-06	-0.538690476190434	1
ENSG00000101115.12	SALL4	20	51801133	20_31	0	0.0117127014407794	4.71241656089627	9.20578552001642e-07	0.186521082961399	2
ENSG00000020256.19	ZFP64	20	52185700	20_31	0	0.0988015128356022	24.6936474676248	4.06919913809958e-05	2.55670203595271	2
ENSG00000182463.15	TSHZ2	20	52972166	20_31	0	0.0248049326784535	11.674288063313	4.82979351000471e-06	1.29577464788729	1
ENSG00000101132.9	PFDN4	20	54207384	20_32	0	0.0641677491247992	12.5827306452275	1.34664093158077e-05	1.46323529411763	1
ENSG00000101134.11	DOK5	20	54475109	20_32	0	0.0307637286146657	5.68190802168215	2.91536728643064e-06	-0.633484162896004	1
ENSG00000019186.9	CYP24A1	20	54173204	20_32	0	0.0392599782521887	7.9608154344617	5.21275982498548e-06	0.992307692307667	1
ENSG00000054803.3	CBLN4	20	56005792	20_33	0	0.0103458887207106	5.42441027764845	9.36009892223256e-07	0.641975308641816	1
ENSG00000124098.9	FAM210B	20	56358574	20_33	0	0.0532555925126976	20.3343653643897	1.80615887360984e-05	-2.06971071498465	2
ENSG00000101138.11	CSTF1	20	56406177	20_33	0	0.0164259598899368	11.5172221158641	3.15528509629696e-06	-2.47682119205353	1
ENSG00000087589.16	CASS4	20	56412160	20_33	0	0.589173851932928	21.6617205222635	0.000212861205857474	4.18691588785005	1
ENSG00000022277.12	RTFDC1	20	56471679	20_33	0	0.0106819883080815	6.43885888775294	1.14715238181303e-06	-1.26612903225825	1
ENSG00000213714.1	FAM209B	20	56533561	20_33	0	0.0121132345979428	6.99775140025048	1.41376994127986e-06	-0.985074626865752	1
ENSG00000087510.6	TFAP2C	20	56629073	20_33	0	0.00986910752472669	4.94513578848256	8.13984636004278e-07	0.343750000000014	1
ENSG00000101144.12	BMP7	20	57169443	20_33	0	0.00967769102770599	4.74009466073658	7.65101181991885e-07	0.212390927603989	2
ENSG00000101146.12	RAE1	20	57350658	20_33	0	0.0112670511615927	6.11073029078212	1.14832147740775e-06	0.654081896778026	2
ENSG00000124256.14	ZBP1	20	57620509	20_33	0	0.00985026163009928	4.89431607566932	8.04081155590566e-07	-0.237623762376192	1
ENSG00000124225.15	PMEPA1	20	57750396	20_33	0	0.0358437282934123	16.832764241902	1.00630289693247e-05	1.77222222222166	1
ENSG00000124164.15	VAPB	20	58389869	20_34	0	0.025487592739436	10.4898537034335	4.45921442182527e-06	1.24460431654695	1
ENSG00000215440.11	NPEPL1	20	58688253	20_34	0	0.0145215806197567	5.31744646282422	1.2878851093474e-06	-0.529559180224165	3
ENSG00000101158.13	NELFCD	20	58980662	20_34	0	0.0406771488680042	16.597973683265	1.12607076141466e-05	2.26537232603313	2
ENSG00000101160.13	CTSZ	20	58999796	20_34	0	0.0315373067831657	13.8609352460928	7.29083455072173e-06	-1.99218749999991	1
ENSG00000124172.9	ATP5E	20	59031916	20_34	0	0.0467799089802383	17.3657282343869	1.35491633367275e-05	2.1476510067109	1
ENSG00000124203.6	ZNF831	20	59122965	20_34	0	0.0242634011159416	9.59298260737046	3.88208857849594e-06	1.03867403314899	1
ENSG00000124205.15	EDN3	20	59300108	20_34	0	0.0323807258011184	11.6021686983182	6.26593464180263e-06	0.900090262290019	2
ENSG00000087495.16	PHACTR3	20	59577330	20_34	0	0.129989164456653	25.6057201465147	5.55142213112119e-05	-2.61591858095098	2
ENSG00000196074.12	SYCP2	20	59933580	20_35	0	0.0256183030137502	4.6272840068308	1.97713634467488e-06	0.109717868338531	1
ENSG00000196227.10	FAM217B	20	59933580	20_35	0	0.0256183030137502	4.6272840068308	1.97713634467488e-06	0.109717868338531	1
ENSG00000179242.15	CDH4	20	61252058	20_36	0	0.0346893182148583	10.7790752760402	6.23644899365329e-06	1.30985915492994	1
ENSG00000149657.19	LSM14B	20	62122497	20_36	0	0.0262900916622781	8.19322572276708	3.5925856073733e-06	-0.958904109588498	1
ENSG00000101182.14	PSMA7	20	62144292	20_36	0	0.0179121988948817	4.62678985805267	1.38225695385461e-06	-0.205128205128222	1
ENSG00000184402.14	SS18L1	20	62144262	20_36	0	0.0194186776532458	5.37637235552193	1.74128194732395e-06	-0.218099273568115	2
ENSG00000101181.17	MTG2	20	62192758	20_36	0	0.0183663235396264	4.85914629460373	1.48847762518253e-06	-0.292886258674461	2
ENSG00000130703.15	OSBPL2	20	62232220	20_36	0	0.0179793060246934	4.66149326835177	1.39784202017687e-06	0.137592137592217	1
ENSG00000130706.12	ADRM1	20	62262691	20_36	0	0.0216152860386816	6.37189387853983	2.29715143841024e-06	0.586666666667	1
ENSG00000130702.15	LAMA5	20	62362541	20_36	0	0.0221024159337851	6.57904284870181	2.42528381153496e-06	0.960239235149694	2
ENSG00000171858.17	RPS21	20	62387063	20_36	0	0.0471386029097532	13.6516838457027	1.07330470812761e-05	1.76763485477208	1
ENSG00000149679.11	CABLES2	20	62406338	20_36	0	0.0437775234646762	12.9573419264144	9.46078590028586e-06	1.73453905836139	3
ENSG00000130701.3	RBBP8NL	20	62423025	20_36	0	0.0585670622217561	15.6955542870398	1.5331696124456e-05	1.85271317829406	1
ENSG00000060491.16	OGFR	20	62794941	20_37	0	0.023235882827674	5.37682857738418	2.08374933383238e-06	0.357031326576229	2
ENSG00000092758.15	COL9A3	20	62817114	20_37	0	0.0313821804322778	8.17619924889083	4.27951632134607e-06	0.792134831460845	1
ENSG00000101190.12	TCFL5	20	62862184	20_37	0	0.0866469678846929	17.7466381597884	2.56465864985315e-05	-1.94495323393025	2
ENSG00000101191.16	DIDO1	20	62876599	20_37	0	0.0236386334173351	5.53668372940966	2.18289168949812e-06	-0.516580984199873	2
ENSG00000101193.7	GID8	20	62938171	20_37	0	0.0348220834303407	9.14761679523662	5.31279208820514e-06	-1.16788321167866	1
ENSG00000101194.17	SLC17A9	20	62952479	20_37	0	0.0251155821480354	6.10058297811943	2.5554929856041e-06	0.695930229885079	2
ENSG00000101197.12	BIRC7	20	63236102	20_37	0	0.0225081022563153	5.08096028273916	1.90741320620061e-06	0.380281690140988	1
ENSG00000101199.12	ARFGAP1	20	63272454	20_37	0	0.0230355555392781	5.2963436796538	2.03486196753956e-06	-0.409090909090862	1
ENSG00000101210.10	EEF1A2	20	63499050	20_37	0	0.142738724788555	22.5731533042481	5.37395653068854e-05	2.3046357615905	1
ENSG00000101213.6	PTK6	20	63518699	20_37	0	0.0277030354194006	7.01365318972337	3.24064717604781e-06	-0.909026320639135	2
ENSG00000125531.6	FNDC11	20	63547842	20_37	0	0.0250339167624585	6.07027394790318	2.53452862446634e-06	-0.611253196931258	1
ENSG00000101188.4	NTSR1	20	62710120	20_37	0	0.0384114117304512	10.0650586787336	6.44817307403618e-06	1.39744616511596	2
ENSG00000101204.16	CHRNA4	20	63356709	20_37	0	0.0349842942397897	9.19103097050494	5.36287225576938e-06	-1.21190679757533	3
ENSG00000101203.16	COL20A1	20	63260062	20_37	0	0.0544011072613749	13.3325197155954	1.20970668164268e-05	1.59022045582783	2
ENSG00000101216.10	GMEB2	20	63631650	20_38	0	0.695228404850293	34.4299492882529	0.000399230760757685	-7.12500000000186	1
ENSG00000197457.9	STMN3	20	63657399	20_38	0	0.017378952809963	48.530903739666	1.40670194625567e-05	-7.75167785234822	1
ENSG00000258366.7	RTEL1	20	63657399	20_38	0	0.00955914166306593	40.6342861776098	6.47845786062234e-06	8.15136097276553	2
ENSG00000243509.4	TNFRSF6B	20	63688889	20_38	0	0.00472817176496987	33.688219004274	2.65663201808179e-06	-1.45597806467868	2
ENSG00000101246.19	ARFRP1	20	63707707	20_38	1	0.62118656441643	68.3774983721689	0.00070842742794332	8.54347826087028	1
ENSG00000197114.11	ZGPAT	20	63699131	20_38	0	0.00925972950606613	54.8113917522825	8.46504430637223e-06	7.94630872483078	1
ENSG00000203896.9	LIME1	20	63736025	20_38	0	0.00063572168316639	16.3084082498153	1.72917403177898e-07	-2.65531914893522	1
ENSG00000125520.13	SLC2A4RG	20	63739537	20_38	0	0.000633327099133885	13.8929957047321	1.46752016744625e-07	-2.09726211702245	2
ENSG00000130584.10	ZBTB46	20	63827818	20_38	0	0.000579930057222788	10.2713834037948	9.93492663929135e-08	-1.83969465648855	1
ENSG00000101150.17	TPD52L2	20	63865158	20_38	0	0.216255007890876	19.814156810004	7.14663948712989e-05	4.2727522436284	3
ENSG00000101152.10	DNAJC5	20	63895952	20_38	0	0.00191293149226812	8.23209617462893	2.62645496269453e-07	-3.18907563025279	1
ENSG00000196700.8	ZNF512B	20	63968259	20_38	0	0.000979901562888741	11.1249222469778	1.81819115313129e-07	-3.19167192735232	2
ENSG00000130590.13	SAMD10	20	63980125	20_38	0	0.000771286521209391	8.70356155605371	1.11962568419041e-07	0.566962360423	2
ENSG00000101161.7	PRPF6	20	63981045	20_38	0	0.000700249240122131	6.73950344847337	7.87119463714655e-08	1.31024119972469	3
ENSG00000196421.8	LINC00176	20	64034196	20_38	0	0.00080029597654907	6.40497940330613	8.54925904622573e-08	0.287356321839142	1
ENSG00000203883.6	SOX18	20	64051649	20_38	0	0.00488690384570201	25.7620806272767	2.0997850274484e-06	-2.58823529411762	1
ENSG00000171703.16	TCEA2	20	64060707	20_38	3	0.737802342239146	23.8601484614476	0.000293611645363007	-3.98449612403188	1
ENSG00000171700.13	RGS19	20	64080106	20_38	3	0.247074476891897	21.6242086875389	8.91103632549142e-05	3.83969465648919	1
ENSG00000203880.11	PCMTD2	20	64255319	20_38	0	0.000593670693699422	5.35348769300718	5.30081350370914e-08	-0.508264508711914	3
ENSG00000171695.10	LKAAEAR1	20	64084195	20_38	0	0.00600797470775127	15.0249038489792	1.50556636107647e-06	-2.85937500000008	1
ENSG00000188992.11	LIPI	21	14211308	21_1	0	0.0429004365619713	10.3860685525784	7.4314404501255e-06	-1.35664335664279	1
ENSG00000185272.13	RBM11	21	14224976	21_1	0	0.0365738459692747	8.89210702799616	5.42419655393426e-06	1.22834645669324	1
ENSG00000155304.5	HSPA13	21	14383028	21_1	0	0.0270121506847014	6.064084279577	2.73202392255555e-06	-0.699248120300403	1
ENSG00000155307.17	SAMSN1	21	14583312	21_2	0	0.0147790780323815	6.09236290442857	1.50173468929627e-06	-0.674948240165942	1
ENSG00000155313.15	USP25	21	15730501	21_2	0	0.0203987398995805	8.60405275969848	2.92729513363506e-06	0.900664474121022	2
ENSG00000154639.18	CXADR	21	17512850	21_3	0	0.029044327218389	4.62460662501023	2.2402486460818e-06	-0.0948905109488925	1
ENSG00000154640.14	BTG3	21	17613200	21_3	0	0.0686489506134771	12.7011236705463	1.45424022481945e-05	-1.48469387755161	1
ENSG00000154719.13	MRPL39	21	25607308	21_9	0	0.0691523118125183	15.8011790466631	1.8224528586158e-05	1.95582329317254	1
ENSG00000154721.14	JAM2	21	25638424	21_9	0	0.0292451280091903	7.71983853805886	3.76549304094287e-06	-1.19251336898375	1
ENSG00000154727.10	GABPA	21	25733821	21_9	0	0.0252754807769814	6.36099670273791	2.68154260357413e-06	-0.925925925926021	1
ENSG00000166265.11	CYYR1	21	26574163	21_10	0	0.0528979281260309	14.2477842344389	1.25703131642435e-05	1.70050761421377	1
ENSG00000156239.11	N6AMT1	21	28885096	21_11	0	0.0272084807701339	8.59835967821656	3.90193478592074e-06	-1.56656726235281	3
ENSG00000198862.13	LTN1	21	28992224	21_11	0	0.02344318807513	7.21189032694769	2.81984924715789e-06	0.793539995353573	2
ENSG00000156253.6	RWDD2B	21	29018988	21_11	0	0.0186549105520543	5.08918994826928	1.58344118730719e-06	0.971631205673768	1
ENSG00000156256.14	USP16	21	29024157	21_11	0	0.0324323449614707	10.2360927324171	5.53697634230122e-06	-1.75773195876263	1
ENSG00000156261.12	CCT8	21	29073453	21_11	0	0.0292921545551165	9.28604536665855	4.53672258595303e-06	1.41192033566641	2
ENSG00000156265.15	MAP3K7CL	21	29077103	21_11	0	0.0178516784112243	4.68067697619926	1.39363110439033e-06	0.698224852071081	1
ENSG00000156273.15	BACH1	21	29193408	21_11	0	0.0257634486982641	8.09017232006492	3.47633703367595e-06	1.17156862745174	1
ENSG00000142168.14	SOD1	21	31658867	21_13	0	0.0479436054300837	11.7902832417081	9.42790145686711e-06	1.49840255590993	1
ENSG00000156304.14	SCAF4	21	31732127	21_13	0	0.0403755340698235	10.1786193038479	6.85436547002475e-06	1.33999999999976	1
ENSG00000142149.8	HUNK	21	31873380	21_13	0	0.0222332829395556	4.6134621912077	1.71076621959176e-06	-0.0705882352941334	1
ENSG00000142207.6	URB1	21	32409954	21_13	0	0.0250144837960159	5.7097599613884	2.38215217628118e-06	-0.652968036529795	1
ENSG00000166979.12	EVA1C	21	32412272	21_13	0	0.0247133624643445	5.59705363874096	2.30702028631492e-06	-0.628440366972497	1
ENSG00000242220.6	TCP10L	21	32587053	21_13	0	0.0428002546702832	10.7251765530744	7.65615837775963e-06	1.55459477190858	3
ENSG00000159079.18	C21orf59	21	32613186	21_13	0	0.0222301764511798	4.61216316196672	1.71004554784515e-06	0.194888178913653	1
ENSG00000159086.14	PAXBP1	21	32772234	21_13	0	0.0505599891295093	12.2898802033711	1.03636974746137e-05	-1.65957446808553	1
ENSG00000159110.19	IFNAR2	21	33232432	21_14	0	0.0196179987851906	6.79199673277365	2.22234907771523e-06	0.750000000000263	1
ENSG00000243646.9	IL10RB	21	33262573	21_14	0	0.11013884583272	23.161157488837	4.25462106838295e-05	-2.37277521635317	2
ENSG00000142166.12	IFNAR1	21	33303860	21_14	0	0.188314547447725	27.4791262762598	8.63071739575488e-05	2.73880597014807	1
ENSG00000142188.16	TMEM50B	21	33470707	21_14	0	0.0194531465141514	6.3992635482158	2.0762515033459e-06	-0.276966076278541	2
ENSG00000177692.11	DNAJC28	21	33492084	21_14	1	0.286276163040828	18.0440080846127	8.61545674456794e-05	3.74584338604836	2
ENSG00000159140.19	SON	21	33542291	21_14	0	0.015541604373931	5.16931478984967	1.33995105405797e-06	-0.799019607842629	1
ENSG00000241837.6	ATP5O	21	33910534	21_15	0	0.0234156350131104	4.94206534522896	1.93007652709146e-06	0.357723577235785	1
ENSG00000198743.6	SLC5A3	21	34077424	21_15	0	0.0596475627525123	13.6945303065933	1.36238530251464e-05	1.70445344129523	1
ENSG00000159197.3	KCNE2	21	34364085	21_15	0	0.0226012826211773	4.61290119617558	1.73887091813018e-06	0.0957854406130718	1
ENSG00000159200.17	RCAN1	21	34615146	21_15	0	0.0265212114708869	6.10109634484056	2.69874187110382e-06	-0.567346938775358	1
ENSG00000159212.12	CLIC6	21	34669339	21_15	0	0.0226162032243736	4.61903727541149	1.74233343432232e-06	0.0608108108108226	1
ENSG00000159228.12	CBR1	21	36060858	21_16	0	0.0516748728388125	8.56183090886965	7.37914711348556e-06	1.21897810218977	1
ENSG00000185917.13	SETD4	21	36023003	21_16	0	0.0378404064856517	5.63832883956994	3.55849450754873e-06	0.582089552238609	1
ENSG00000159231.5	CBR3	21	36127235	21_16	0	0.0374670623491352	5.54555866956582	3.46541342017462e-06	-0.493018280912864	3
ENSG00000142197.12	DOPEY2	21	36156814	21_16	0	0.0361994371556166	5.2236566544989	3.1538174155987e-06	-0.36339224094642	2
ENSG00000159256.12	MORC3	21	36318709	21_16	0	0.0508689599585535	8.41392123473091	7.13857301706139e-06	-1.11774365540634	2
ENSG00000159259.7	CHAF1B	21	36385172	21_16	0	0.0347099637543623	4.83092268477008	2.79669014941535e-06	-0.238281249999858	1
ENSG00000159263.15	SIM2	21	36699365	21_17	0	0.024589100812074	4.85959503007116	1.99297950364884e-06	-0.249999999999883	1
ENSG00000159267.14	HLCS	21	36977551	21_17	0	0.0363931918786639	8.51628167234437	5.16928253572356e-06	1.03200000000012	1
ENSG00000185808.13	PIGP	21	37094315	21_17	0	0.0267169714771748	5.63221453826029	2.50972722404439e-06	0.696000000000296	1
ENSG00000182670.13	TTC3	21	37072769	21_17	0	0.0263448917927978	5.50160935652905	2.41738751411848e-06	-0.661290322580722	1
ENSG00000157538.13	DSCR3	21	37266276	21_17	0	0.0240836776288451	4.66635764860356	1.87439420434418e-06	0.241134751773075	1
ENSG00000157554.18	ERG	21	38661737	21_18	0	0.0149514057087252	8.93650531417311	2.22848569091817e-06	0.777777777777696	1
ENSG00000157542.9	KCNJ6	21	37667602	21_18	0	0.0104829818454963	6.06080260737519	1.05968083296781e-06	0.575163398692932	1
ENSG00000183527.11	PSMG1	21	39174643	21_19	0	0.025203443723879	7.42507157139633	3.121193079965e-06	-0.682221144079463	3
ENSG00000185658.13	BRWD1	21	39321917	21_19	0	0.0996002776996324	18.5712003346841	3.08503879538676e-05	2.59362549800808	1
ENSG00000205581.10	HMGN1	21	39349762	21_19	0	0.0195401799130274	5.44538711428564	1.77466924477913e-06	-0.742514970059663	1
ENSG00000182093.14	WRB	21	39331325	21_19	0	0.0301196987688941	8.12519327251336	4.08173147100668e-06	-0.185897435897528	1
ENSG00000185437.13	SH3BGR	21	39446004	21_19	0	0.0208604870754346	5.55081277037265	1.93126170513061e-06	-0.0661157024793522	1
ENSG00000183778.17	B3GALT5	21	39508248	21_19	0	0.0245074309534582	6.8628290036305	2.80518217975991e-06	0.896000000000013	1
ENSG00000182240.15	BACE2	21	41167366	21_20	0	0.0215557581127672	6.48917116355101	2.33298870780475e-06	-0.72305028576715	2
ENSG00000183486.12	MX2	21	41370537	21_20	0	0.0180965356132701	4.8647113146853	1.46829263563021e-06	-0.256613756613728	1
ENSG00000157601.13	MX1	21	41407481	21_20	0	0.0248408080918466	7.80827884940085	3.23505106035311e-06	0.901090728817826	3
ENSG00000183421.11	RIPK4	21	41766883	21_20	0	0.0247846678600714	7.78722315332852	3.21903596590065e-06	0.891428571428921	1
ENSG00000141956.13	PRDM15	21	41794590	21_20	0	0.0188631457832408	5.24980934263714	1.65164899785486e-06	-0.454624586846202	3
ENSG00000157617.16	C2CD2	21	41915003	21_21	0	0.0348028955369113	8.72570176987082	5.06495800628878e-06	-1.00589951038404	2
ENSG00000160180.15	TFF3	21	42315419	21_21	0	0.0495094440057988	12.0289284160162	9.93287786017506e-06	1.38161559888605	1
ENSG00000160190.13	SLC37A1	21	42522692	21_21	0	0.0234277987862713	5.03660725598048	1.9680207708622e-06	-0.386363636363623	1
ENSG00000160188.9	RSPH1	21	42496229	21_21	0	0.0731323453331502	15.7144258555586	1.91676170986023e-05	-1.7561637942434	2
ENSG00000160191.17	PDE9A	21	42655668	21_21	0	0.0227726814119414	4.77286340639978	1.81281414641586e-06	-0.257062146892849	1
ENSG00000160193.11	WDR4	21	42879922	21_21	0	0.0434792963491625	10.8093103579384	7.83863783015954e-06	1.33604336043284	1
ENSG00000160194.17	NDUFV3	21	42857523	21_21	0	0.038944355392186	9.77723226555702	6.35068479246461e-06	1.3505459257176	4
ENSG00000160200.17	CBS	21	42993347	21_21	0	0.0465514834568682	11.450038024344	8.88997541022335e-06	-1.49295312761662	4
ENSG00000177398.18	UMODL1	21	41998312	21_21	0	0.023207477944406	4.94873275792505	1.91549954688035e-06	-0.292566024727903	3
ENSG00000160207.8	HSF2BP	21	43659364	21_22	0	0.0197635893627445	4.82859749764507	1.5916476498396e-06	0.251968503937044	1
ENSG00000160213.6	CSTB	21	43771258	21_22	0	0.0272590595904355	7.17566765380058	3.26237056850927e-06	0.150700901044142	2
ENSG00000160214.12	RRP1	21	43789095	21_22	0	0.0196425858177249	4.96077270509292	1.62520478979961e-06	-0.512195121951011	1
ENSG00000160218.12	TRAPPC10	21	44017294	21_22	0	0.0485640607308108	18.8133847046587	1.52384935428582e-05	-3.3860759493677	1
ENSG00000241945.7	PWP2	21	44036606	21_22	0	0.0193084774950214	5.99161858476439	1.92953337563046e-06	-1.66961188569504	3
ENSG00000160221.16	C21orf33	21	44072914	21_22	0	0.0369028252660737	16.5460667747796	1.01839086517084e-05	-3.34177215189966	1
ENSG00000160223.16	ICOSLG	21	44207698	21_22	0	0.0232898019076816	6.89605214286454	2.67871455130107e-06	1.18522330346911	3
ENSG00000160224.16	AIRE	21	44285777	21_22	0	0.0197857098294678	5.00593908132824	1.65195153338481e-06	-0.551219512195065	1
ENSG00000141959.16	PFKL	21	44306349	21_22	0	0.0268067572816169	7.66454682927216	3.42681666070493e-06	0.940643369515362	2
ENSG00000142185.16	TRPM2	21	44350798	21_22	0	0.0316578399239779	11.0738734573808	5.84710564658254e-06	-1.92042054065437	2
ENSG00000160233.7	LRRC3	21	44477741	21_22	0	0.022803064647663	6.88468895380993	2.61840998203344e-06	1.18400000000002	1
ENSG00000175894.14	TSPEAR	21	44711886	21_22	0	0.0198940110050653	4.97758291906507	1.65158512551505e-06	-0.410775683837564	2
ENSG00000184787.18	UBE2G2	21	44801199	21_23	0	0.025383031669296	5.8344004207684	2.47001635591704e-06	-0.588685287910752	2
ENSG00000184900.15	SUMO3	21	44817645	21_23	0	0.0260175937669733	6.06426841181547	2.63151378542127e-06	0.610428090735377	2
ENSG00000183255.11	PTTG1IP	21	44857411	21_23	0	0.0227877301551451	4.83097926356333	1.83610006910257e-06	-0.27007299270079	1
ENSG00000160256.12	FAM207A	21	44943692	21_23	0	0.030312767208254	7.48812439934899	3.78580935910591e-06	0.833333333332827	1
ENSG00000197381.15	ADARB1	21	45073708	21_23	0	0.0246662524299059	5.56780819200589	2.29059096261179e-06	-0.500430145579423	2
ENSG00000173638.18	SLC19A1	21	45544464	21_23	0	0.0270548259098882	6.42832008334042	2.90069684520261e-06	0.673758865248186	1
ENSG00000142156.14	COL6A1	21	45989325	21_23	0	0.0239925188388958	5.31014054458206	2.12491697471637e-06	-0.605995234333594	2
ENSG00000142173.14	COL6A2	21	46099948	21_24	0	0.0344324981614274	7.87627592136311	4.52323925782194e-06	-0.887573964496924	1
ENSG00000160282.13	FTCD	21	46156416	21_24	0	0.0318874267710878	7.15920711127269	3.8075402788625e-06	0.780732373260474	3
ENSG00000160284.14	SPATC1L	21	46167748	21_24	0	0.0299664936767179	6.57954617957686	3.28845554290514e-06	0.62156818349009	2
ENSG00000160285.14	LSS	21	46223528	21_24	0	0.0244317351382565	4.67749187085601	1.90602002268462e-06	-0.269841269841163	1
ENSG00000160294.10	MCM3AP	21	46294881	21_24	0	0.0272764601194174	5.70289315182346	2.59443830780411e-06	-0.541899441340599	1
ENSG00000182362.13	YBEY	21	46266299	21_24	0	0.0306726297970191	6.79678455087815	3.47707951263713e-06	-0.808368987609747	4
ENSG00000160298.17	C21orf58	21	46309500	21_24	0	0.028072582877	5.97093653988222	2.79566374016631e-06	0.638424458076979	2
ENSG00000160305.17	DIP2A	21	46458610	21_24	0	0.0243807352995628	4.65804911857317	1.89413517307894e-06	-0.202985851861302	2
ENSG00000160307.9	S100B	21	46604833	21_24	0	0.0464750655632488	10.685167553789	8.28250016873163e-06	-1.40322580645187	1
ENSG00000160310.17	PRMT2	21	46635445	21_24	0	0.0558861338567636	12.4201593897624	1.15768749300099e-05	-1.44871794871817	1
ENSG00000177663.13	IL17RA	22	17085339	22_1	0	0.0209313875463861	5.51154796575071	1.92411805880254e-06	0.49367088607589	1
ENSG00000183307.3	CECR6	22	17121274	22_1	0	0.0190015646148345	4.61319294359238	1.46201250560183e-06	-0.122302158273366	1
ENSG00000069998.12	HDHD5	22	17149499	22_1	0	0.0212544569315811	5.65387185644309	2.00426932417313e-06	0.589147286821852	1
ENSG00000093072.15	CECR1	22	17199766	22_2	0	0.0247969616544198	6.52459346375219	2.6984354442574e-06	-0.695164471865883	3
ENSG00000099954.18	CECR2	22	17360308	22_2	0	0.0847207247046071	18.0747030117418	2.55400026348101e-05	-2.00000000000023	1
ENSG00000182902.13	SLC25A18	22	17632626	22_2	0	0.0207979072847388	4.88935773980327	1.6960222985531e-06	0.29921259842522	1
ENSG00000099968.17	BCL2L13	22	17644671	22_2	0	0.0256298854261925	6.83209445186208	2.92052300852529e-06	-0.718542331471829	2
ENSG00000015475.18	BID	22	17774969	22_2	0	0.0240870529637223	6.25432722922403	2.51260588793251e-06	-0.637236278296224	2
ENSG00000215193.12	PEX26	22	18063901	22_4	0	0.0109319156052294	7.19000060951732	1.31094751012878e-06	-0.772946073884117	3
ENSG00000183628.12	DGCR6	22	18948246	22_4	0	0.00880469963578812	5.18329814365039	7.61168558760109e-07	0.375838926174563	1
ENSG00000100033.16	PRODH	22	18971188	22_4	0	0.0112324109293679	7.42876966627551	1.39171395485481e-06	0.829787234042899	1
ENSG00000070413.19	DGCR2	22	19122003	22_4	0	0.00923257584111936	5.62284255325684	8.65842525737062e-07	0.491979589506597	2
ENSG00000100056.11	DGCR14	22	19144683	22_4	0	0.0216427922195001	13.4774666593947	4.86498674974598e-06	1.48323590068125	2
ENSG00000100075.9	SLC25A1	22	19178750	22_4	0	0.0088156430237919	5.18902842298018	7.62957156250365e-07	0.399999999999986	1
ENSG00000070371.15	CLTCL1	22	19291698	22_4	0	0.00877392106907005	5.14891518926211	7.53476249010485e-07	0.372950819671912	1
ENSG00000185608.8	MRPL40	22	19432154	22_4	0	0.00840137643319972	4.7512893915645	6.65766644788796e-07	0.188260152055744	2
ENSG00000242259.8	C22orf39	22	19425871	22_4	0	0.0191998744326691	12.3434456046093	3.95270953641743e-06	1.41420118343234	1
ENSG00000184702.17	SEPT5	22	19702727	22_4	0	0.0429116202147446	19.7901261063101	1.41639237366093e-05	1.97101449275363	1
ENSG00000215012.8	C22orf29	22	19857760	22_4	0	0.00870929844626989	5.07617596406625	7.37360632400466e-07	-0.368794326241113	1
ENSG00000185838.13	GNB1L	22	19852673	22_4	0	0.0252305044859406	14.8809249593453	6.26204186236314e-06	1.61121170885251	2
ENSG00000184470.20	TXNRD2	22	19885412	22_4	0	0.00998629071667412	6.37253291975482	1.06139343760108e-06	-0.729666638450538	3
ENSG00000093010.13	COMT	22	19941504	22_4	0	0.0083609325316466	4.73665512875404	6.60520939293e-07	-0.297871929809191	2
ENSG00000099889.13	ARVCF	22	20015536	22_4	0	0.0128432595441812	8.78995287494869	1.88287683096365e-06	-1.31507962119251	2
ENSG00000183597.15	TANGO2	22	20016908	22_4	0	0.00861757414580799	5.04744244176716	7.25465074780703e-07	0.55397497257992	2
ENSG00000128191.15	DGCR8	22	20082390	22_4	0	0.00844012574553032	4.85347156544917	6.8322148064024e-07	0.598540145985673	1
ENSG00000099901.16	RANBP1	22	20115666	22_4	0	0.00888125045682142	5.26267328886767	7.79543999046948e-07	-0.509225092250827	1
ENSG00000099899.14	TRMT2A	22	20112635	22_4	0	0.00843633946003264	4.78711305123226	6.73577909731107e-07	0.287937743190741	1
ENSG00000234409.6	CCDC188	22	20150200	22_4	0	0.0176780562735639	11.6090956935359	3.42289052079851e-06	1.67934795199778	2
ENSG00000040608.13	RTN4R	22	20279005	22_4	0	0.0102122288953341	6.52050375726587	1.11061055226387e-06	-0.628458498023743	1
ENSG00000128185.9	DGCR6L	22	20307897	22_4	0	0.011003400406852	7.26574685416548	1.33342098322478e-06	-0.795716728783585	3
ENSG00000185252.18	ZNF74	22	20413740	22_4	0	0.00852446489190872	4.8625040317667	6.91332870316391e-07	-0.222222222222249	1
ENSG00000244486.8	SCARF2	22	20437151	22_4	0	0.00967640330134056	5.96498992597499	9.62684060446113e-07	0.465648854961663	1
ENSG00000099910.16	KLHL22	22	20488097	22_4	0	0.00828050751766141	4.61496815101188	6.37361416819084e-07	-0.014388489208635	1
ENSG00000099917.17	MED15	22	20505342	22_4	0	0.0286417009699745	15.9580184374377	7.62320983635656e-06	1.72868217054279	1
ENSG00000099937.10	SERPIND1	22	20773021	22_4	0	0.0090830061326912	5.45701973049705	8.26694859287849e-07	0.49677345760261	2
ENSG00000099940.11	SNAP29	22	20858428	22_4	0	0.0314682631517452	17.0726542411287	8.96053465581328e-06	1.84666058100908	2
ENSG00000241973.10	PI4KA	22	20859092	22_4	0	0.0113024461855509	7.54567018717712	1.42242826066156e-06	-0.93548387096796	1
ENSG00000183773.15	AIFM3	22	20964753	22_4	0	0.00986236874540569	6.04313057843652	9.9403876346678e-07	0.394833948339546	1
ENSG00000184436.11	THAP7	22	21002027	22_4	0	0.00994407988705936	6.36375913765264	1.05545189463819e-06	-0.649253731343224	1
ENSG00000099960.12	SLC7A4	22	21032188	22_4	0	0.0120109743820327	8.06820873436435	1.61627580461569e-06	-0.930875576036806	1
ENSG00000185651.14	UBE2L3	22	21568075	22_4	1	0.301110481850172	56.8991536728254	0.000285753649770526	7.78709677419125	1
ENSG00000161179.13	YDJC	22	21629916	22_4	0	0.0156834409145742	50.0987176505594	1.3104729692421e-05	7.07140113873474	2
ENSG00000161180.10	CCDC116	22	21628971	22_4	1	0.087763587955194	54.435563918167	7.96814450660079e-05	-7.60126582278503	1
ENSG00000100023.18	PPIL2	22	21666405	22_4	0	0.00864651954534079	6.77671861267618	9.77284219320168e-07	-1.50000000000029	1
ENSG00000100030.14	MAPK1	22	21867240	22_4	0	0.016006769013467	10.9500739203387	2.92335013298281e-06	-1.36666666666595	1
ENSG00000100034.13	PPM1F	22	21951341	22_4	0	0.00900961100520814	5.90872454367441	8.87891483487039e-07	0.952000000000062	1
ENSG00000100038.19	TOP3B	22	21980398	22_4	0	0.014492131567054	10.1344468984995	2.4495844990973e-06	1.33875422023886	2
ENSG00000128266.8	GNAZ	22	23075361	22_5	0	0.0444011179569575	12.0461847977527	8.9207944382862e-06	-1.4538889683545	2
ENSG00000100218.11	RSPH14	22	23144643	22_5	0	0.0302458220615073	8.30670502240419	4.1903884788276e-06	1.13599999999985	1
ENSG00000100228.12	RAB36	22	23145346	22_5	0	0.0390017427655998	10.6334498667929	6.91700846299111e-06	1.39603996512467	2
ENSG00000186716.20	BCR	22	23173875	22_5	0	0.0280325009888562	7.67831555719235	3.58994593541612e-06	0.86723253358727	2
ENSG00000189269.12	DRICH1	22	23649233	22_6	0	0.033979301742359	7.68808350570752	4.35705104092748e-06	0.74999999999987	1
ENSG00000159496.14	RGL4	22	23687942	22_6	0	0.181266860435092	23.7074867726087	7.16743949176452e-05	-2.49253731343316	1
ENSG00000187792.4	ZNF70	22	23750952	22_6	0	0.0594595612149599	12.940641679686	1.28332784514594e-05	1.7067500201819	2
ENSG00000128218.7	VPREB3	22	23754539	22_6	0	0.112945571745957	19.0626076852846	3.59096873423177e-05	2.65252821956641	3
ENSG00000099953.9	MMP11	22	23767788	22_6	0	0.032675127406572	7.32265742185409	3.99067271901133e-06	-0.921933085502121	1
ENSG00000099956.18	SMARCB1	22	23791306	22_6	0	0.0520694145433701	11.6894172742219	1.01516272298796e-05	1.58273381294965	1
ENSG00000099958.14	DERL3	22	23837735	22_6	0	0.0484093858563119	11.0039168074991	8.88458152784462e-06	-1.43604651162759	1
ENSG00000133460.19	SLC2A11	22	23851737	22_6	0	0.038321244454993	8.81247257674617	5.63245185493624e-06	0.95782367241099	2
ENSG00000240972.1	MIF	22	23899424	22_6	0	0.0519656267555431	11.6706531778045	1.01151292931798e-05	-1.47580645161284	1
ENSG00000133433.10	GSTT2B	22	23924539	22_6	0	0.0275988778203283	5.74802455947923	2.64588000609293e-06	0.610526163924359	2
ENSG00000099977.13	DDT	22	23924539	22_6	0	0.0296887105709383	6.42836023992123	3.18311000564986e-06	-0.763779527559284	1
ENSG00000099974.7	DDTL	22	23969285	22_6	0	0.0276082780040738	5.75119233771712	2.64823985380512e-06	-0.591209048915237	2
ENSG00000099991.17	CABIN1	22	24011207	22_6	0	0.0274658030303173	5.70298300005491	2.61248907991988e-06	-0.571648690292925	1
ENSG00000099994.10	SUSD2	22	24181236	22_6	0	0.0274209211402389	5.68774710878906	2.6012519795141e-06	0.603896103896009	1
ENSG00000099998.17	GGT5	22	24247454	22_6	0	0.0245547616815399	4.65987334851453	1.90840234733115e-06	0.139204545454492	1
ENSG00000128271.21	ADORA2A	22	24418264	22_6	0	0.0249892930992625	4.82311335184021	2.0102105375536e-06	-0.273584905660234	1
ENSG00000138867.16	GUCD1	22	24557259	22_6	0	0.0263955370951641	5.33277675794125	2.34770763604695e-06	0.520710059171804	1
ENSG00000100031.18	GGT1	22	24583479	22_6	0	0.0319996510702457	7.12763685347425	3.80409113642444e-06	0.925000000000118	1
ENSG00000100068.11	LRP5L	22	25404827	22_7	0	0.0407823490768303	10.081765884728	6.8575495041756e-06	1.53846153846157	1
ENSG00000133454.15	MYO18B	22	25742117	22_7	0	0.0228363624416108	4.6716472394204	1.77933234749495e-06	0.0890052356020965	1
ENSG00000128203.6	ASPHD2	22	26429116	22_8	0	0.0206879922986791	5.56070001501269	1.91870372243186e-06	-0.563218811369502	2
ENSG00000100099.20	HPS4	22	26483628	22_8	0	0.0335434470280466	9.88208639158312	5.52861619831961e-06	1.10335569401825	2
ENSG00000100109.16	TFIP11	22	26512467	22_8	0	0.0573419003922813	15.4920847410137	1.48163780724184e-05	-1.92857142857084	1
ENSG00000128294.15	TPST2	22	26527359	22_8	0	0.0407683666801194	11.0353093400624	7.50356985179729e-06	0.976126616235396	2
ENSG00000100122.5	CRYBB1	22	26648353	22_8	0	0.048499650034623	16.138421573773	1.30544856887303e-05	-2.91538461538431	1
ENSG00000100154.14	TTC28	22	28680356	22_9	0	0.1129046788989	19.5824961429274	3.68756848917752e-05	-2.76832844574669	1
ENSG00000183765.20	CHEK2	22	28741956	22_9	0	0.0366553208095142	8.91969781006964	5.45314783514892e-06	1.5112781954887	1
ENSG00000100209.9	HSCB	22	28741882	22_9	0	0.0892723093314881	17.3245488418462	2.57951946101e-05	-2.44751381215539	1
ENSG00000159873.9	CCDC117	22	28772351	22_9	0	0.0240399246066976	4.9857561385048	1.99905268237295e-06	0.45353159851292	1
ENSG00000100219.16	XBP1	22	28800538	22_9	0	0.0263609231922829	5.84360607878842	2.56922212600529e-06	0.953144756365312	2
ENSG00000183762.12	KREMEN1	22	29080856	22_9	0	0.0319405434646648	7.63347142930668	4.06653478282848e-06	1.23999999999976	1
ENSG00000186998.15	EMID1	22	29206147	22_9	0	0.0495704643962401	11.7498071027579	9.71435186300098e-06	1.69911504424803	1
ENSG00000100263.13	RHBDD3	22	29268434	22_10	0	0.0135479364336115	4.85369540901572	1.09674528194301e-06	0.360723347341796	2
ENSG00000185340.15	GAS2L1	22	29306920	22_10	0	0.0145476315539714	5.96166935292032	1.44650614928846e-06	-1.13076923076964	1
ENSG00000100276.9	RASL10A	22	29319478	22_10	0	0.0133102013889126	4.6739627103897	1.03760002934694e-06	-0.259860788863196	1
ENSG00000100296.13	THOC5	22	29553003	22_10	0	0.102989985638142	21.0826744996692	3.6214359356448e-05	-1.99790822685426	2
ENSG00000184117.11	NIPSNAP1	22	29581240	22_10	0	0.0287705660153206	11.2640251982059	5.40507998337504e-06	-1.12826639168523	2
ENSG00000186575.17	NF2	22	29603795	22_10	0	0.0159224286619278	17.3874357070106	4.61747927112318e-06	4.27692307692231	1
ENSG00000184076.13	UQCR10	22	29767846	22_10	1	0.330141944480751	35.0878805882638	0.000193204815536431	-5.90579710145117	1
ENSG00000100330.15	MTMR3	22	29882030	22_10	0	0.0136654551305889	5.89123227692122	1.34273513258075e-06	-1.50897741059046	2
ENSG00000128342.4	LIF	22	30196498	22_10	0	0.0542533320943434	35.4216212245857	3.20519869175824e-05	5.55200000000021	1
ENSG00000239282.7	GATSL3	22	30290237	22_10	0	0.0146778120959703	5.30644671769816	1.29904811480981e-06	-0.333333333333451	1
ENSG00000099992.15	TBC1D10A	22	30327286	22_10	0	0.0202140435618782	10.9305861136777	3.68516343143823e-06	-2.23923444976169	1
ENSG00000099995.18	SF3A1	22	30356953	22_10	0	0.0145764350843111	5.68890883199572	1.38305802975715e-06	0.528169014084614	1
ENSG00000187860.10	CCDC157	22	30356352	22_10	0	0.0142968569976532	5.49227969523341	1.30964420157557e-06	0.478873239436804	1
ENSG00000100003.17	SEC14L2	22	30398961	22_10	0	0.0191726011561633	7.24766639547873	2.31760456849811e-06	0.404907975460239	1
ENSG00000214491.8	SEC14L6	22	30531988	22_10	0	0.0172866023889258	6.74143747270962	1.9436687813022e-06	-0.200193104607424	2
ENSG00000185339.8	TCN2	22	30606651	22_10	0	0.0323124531432734	11.8245579270892	6.37257491133632e-06	1.07841468923564	3
ENSG00000100036.12	SLC35E4	22	30641218	22_10	0	0.0264176915905414	10.4231706940284	4.59255981437383e-06	1.03225806451668	1
ENSG00000167065.13	DUSP18	22	30664995	22_10	0	0.013613490821662	4.8433726127791	1.09970826775785e-06	0.085227272727279	1
ENSG00000133422.12	MORC2	22	30963585	22_10	0	0.0167953018795425	6.55316969279651	1.83568996544834e-06	0.714285714285483	1
ENSG00000133488.14	SEC14L4	22	30505605	22_10	0	0.0148246973568053	5.9438415789039	1.4696474564112e-06	-0.734265734265808	1
ENSG00000183963.18	SMTN	22	31064515	22_11	0	0.0920989583600851	14.7098941799535	2.25956257244491e-05	1.79717248515662	2
ENSG00000138942.15	RNF185	22	31160117	22_11	0	0.0315528305795834	4.60641282651779	2.42416003960731e-06	-0.153846153846116	1
ENSG00000182541.17	LIMK2	22	31215563	22_11	0	0.0341928639656532	5.35667551970991	3.05485727027012e-06	0.521739130434761	1
ENSG00000100100.12	PIK3IP1	22	31292597	22_11	0	0.0558936143895598	9.96707025222983	9.29158532401198e-06	-1.09090909090857	1
ENSG00000100105.17	PATZ1	22	31354412	22_11	0	0.052362125949482	9.35218634135216	8.16752604548105e-06	-1.37903225806447	1
ENSG00000185721.12	DRG1	22	31399783	22_11	0	0.153488167111789	19.6665046138231	5.03456768462606e-05	2.42355420886919	2
ENSG00000198089.15	SFI1	22	31473906	22_11	0	0.0337736150400146	5.24142932399409	2.95248288353354e-06	0.324317622234043	3
ENSG00000184708.17	EIF4ENIF1	22	31496135	22_11	0	0.0393587757466974	6.67253825920891	4.3801880848852e-06	-0.992125984251999	1
ENSG00000241878.11	PISD	22	31631890	22_11	0	0.0341379366039709	5.34165614887227	3.04139831830166e-06	0.265992608156926	3
ENSG00000100150.16	DEPDC5	22	31757531	22_11	0	0.043428107189084	7.59446594809069	5.50083028232785e-06	-0.959885386819832	1
ENSG00000128245.14	YWHAH	22	31928044	22_11	0	0.033047662461947	5.03849963523619	2.77716755774853e-06	-0.353383458646704	1
ENSG00000100170.9	SLC5A1	22	32042238	22_11	0	0.0448020379827916	7.8866547848261	5.89319357584509e-06	1.0762711864401	1
ENSG00000100078.3	PLA2G3	22	31140694	22_11	0	0.0329661973480465	5.01545465794676	2.75765078379592e-06	-0.586805555555666	1
ENSG00000128253.13	RFPL2	22	32202592	22_11	0	0.0333413234337688	5.12111459327621	2.84778654695558e-06	-0.406249999999903	1
ENSG00000100191.5	SLC5A4	22	32349966	22_12	0	0.0475340633095486	13.7385798619693	1.08919813356595e-05	-1.86507936507912	1
ENSG00000205853.10	RFPL3S	22	32386141	22_12	0	0.0224097292527371	6.71585407161396	2.51014012451859e-06	-0.775471082929084	2
ENSG00000100225.17	FBXO7	22	32474674	22_12	0	0.197451687078965	27.4720996945712	9.04717119317945e-05	2.9484206766794	2
ENSG00000185666.14	SYN3	22	32503871	22_12	0	0.0231492487264543	7.01774707990195	2.70953471074268e-06	1.06623586648903	3
ENSG00000100281.13	HMGXB4	22	35258140	22_14	0	0.268712487440645	21.5859528602757	9.67429172050167e-05	4.38461538461527	1
ENSG00000100284.20	TOM1	22	35297751	22_14	0	0.35320548147076	22.5304541390933	0.000132726452323387	-4.46923076923137	1
ENSG00000100292.16	HMOX1	22	35379557	22_14	0	0.16513695152584	26.5595063157204	7.31516904950108e-05	2.57241379310489	1
ENSG00000100302.6	RASD2	22	35525889	22_14	0	0.0203257165815215	8.00622743415105	2.71415030294638e-06	-1.02339181286566	1
ENSG00000198125.12	MB	22	35638018	22_14	0	0.0625954012939617	18.5939958360256	1.94122226097749e-05	2.15247265842937	2
ENSG00000221963.5	APOL6	22	35644846	22_14	0	0.0799745612882845	20.5518935116637	2.74134574318069e-05	-2.24226804123779	1
ENSG00000128284.19	APOL3	22	36134380	22_14	0	0.0312007648224735	11.8052504614471	6.14328340840949e-06	1.42032854302524	2
ENSG00000100336.17	APOL4	22	36202633	22_14	0	0.0155734772920244	5.43682771984437	1.41218394909093e-06	-0.410477018875949	3
ENSG00000128335.13	APOL2	22	36239710	22_14	0	0.0146078506207042	4.85732575216293	1.18343294367123e-06	-0.265634472268053	2
ENSG00000100345.20	MYH9	22	36387593	22_14	0	0.0153020732610126	5.30463205632726	1.35383472069376e-06	0.439461883407872	1
ENSG00000100348.9	TXN2	22	36485229	22_14	0	0.0145956865596136	4.84263116434964	1.17887030035966e-06	-0.186186186186123	1
ENSG00000100350.14	FOXRED2	22	36506816	22_14	0	0.0161708715852579	5.76291213256705	1.55430245097097e-06	-0.482911549959271	2
ENSG00000100353.17	EIF3D	22	36529335	22_14	0	0.0145059384418265	4.79894363101558	1.16105176872271e-06	0.23039241167018	3
ENSG00000100360.14	IFT27	22	36774871	22_14	0	0.0170246570734637	6.22367539420344	1.76719881453154e-06	-0.639603968578248	2
ENSG00000100368.13	CSF2RB	22	36913765	22_14	0	0.0231280618932348	9.0597918472728	3.49476168893623e-06	1.10552763819039	1
ENSG00000128309.16	MPST	22	36959845	22_14	0	0.0142298282886292	4.62937179979381	1.09870683648762e-06	0.0372439478584867	1
ENSG00000128311.13	TST	22	37011068	22_14	0	0.0407677910403549	14.4327438442213	9.81355113131381e-06	-1.66897090206511	2
ENSG00000100379.17	KCTD17	22	37051815	22_14	0	0.0152240181061976	5.23045377338583	1.32809384975325e-06	-0.4020100502513	1
ENSG00000187045.16	TMPRSS6	22	37109512	22_14	0	0.0192363117438071	7.44266771469445	2.38786924571661e-06	-0.845360824742393	1
ENSG00000133466.13	C1QTNF6	22	37191973	22_15	0	0.0200897706691078	5.07952250389181	1.70199379908532e-06	0.383116883116916	1
ENSG00000100055.20	CYTH4	22	37282620	22_15	0	0.0191029255822706	4.61613198780777	1.47074779994047e-06	-0.059900166389382	1
ENSG00000100065.14	CARD10	22	37519138	22_15	0	0.0196595204763081	4.88600826805613	1.6020911585513e-06	-0.278996865203944	1
ENSG00000128283.6	CDC42EP1	22	37560833	22_15	0	0.0225145194337097	6.11681863453844	2.29693333588727e-06	0.544117647058919	1
ENSG00000100083.18	GGA1	22	37608637	22_15	0	0.0192341531097516	4.67906196472627	1.50103898192972e-06	0.16666666666663	1
ENSG00000100092.20	SH3BP1	22	37639342	22_15	0	0.0449267925514303	12.5818133469068	9.42776520101571e-06	-1.50675675675693	1
ENSG00000100097.11	LGALS1	22	37675700	22_15	0	0.034590769315022	10.1217469046033	5.83950184702655e-06	1.4170040485833	1
ENSG00000273899.4	NOL12	22	37681928	22_15	0	0.0206816242447531	5.3641795013651	1.85032514683256e-06	0.475571625076908	2
ENSG00000100106.19	TRIOBP	22	37696885	22_15	0	0.0612220862926747	15.5866311569179	1.59155074086582e-05	-1.91696016897087	2
ENSG00000100116.16	GCAT	22	37807789	22_15	0	0.0443815446329202	12.5423475409249	9.28413291507506e-06	-1.64179104477598	1
ENSG00000100151.15	PICK1	22	38056133	22_15	0	0.0196303543701397	4.87167536315622	1.59502166144129e-06	0.382446185564367	2
ENSG00000100156.10	SLC16A8	22	38078945	22_15	0	0.0310715521414162	9.14119015144186	4.73724446561913e-06	1.18749999999984	1
ENSG00000184381.18	PLA2G6	22	38209126	22_15	0	0.0268338464983476	7.77516577176086	3.47978726118113e-06	1.03149606299215	1
ENSG00000198792.12	TMEM184B	22	38278166	22_15	0	0.0314241629189037	9.2110663227596	4.82762727927056e-06	-1.16149068322982	1
ENSG00000213923.11	CSNK1E	22	38317722	22_15	0	0.0191552581036799	4.6466468872279	1.48452591759947e-06	0.0394265232975144	1
ENSG00000100196.10	KDELR3	22	38468508	22_15	0	0.064547157457391	15.9992136497749	1.72240732966369e-05	1.7318435754184	1
ENSG00000100201.20	DDX17	22	38505089	22_15	0	0.0442645673679772	12.3301069065917	9.10297125975598e-06	-1.77205882352906	1
ENSG00000184949.15	FAM227A	22	38655423	22_15	0	0.0482414429497255	13.16157858697	1.05898150763321e-05	-1.78709699108597	2
ENSG00000100211.10	CBY1	22	38656828	22_15	0	0.0340570837174986	9.97732200813116	5.66736979681045e-06	-1.33802816901451	1
ENSG00000100216.5	TOMM22	22	38679587	22_15	0	0.0348564212801205	10.1294924954207	5.88885130633959e-06	1.58271983938452	3
ENSG00000100221.10	JOSD1	22	38702538	22_15	0	0.0396106226097389	11.3867449337691	7.52265884425312e-06	1.47652582159694	1
ENSG00000100226.15	GTPBP1	22	38705710	22_15	0	0.0361300910077511	10.5290449477261	6.34480297856874e-06	1.39436619718383	1
ENSG00000100242.15	SUN2	22	38744296	22_15	0	0.0193238544197454	4.72111238734928	1.52159194876985e-06	-0.229651162790712	1
ENSG00000100246.12	DNAL4	22	38794471	22_15	0	0.0268903863677329	7.77551964498945	3.48727800696605e-06	0.910499139414723	1
ENSG00000221890.3	NPTXR	22	38844108	22_15	0	0.025428986340539	7.2594475733868	3.07887975021285e-06	0.838336611710847	2
ENSG00000183741.11	CBX6	22	38870446	22_15	0	0.0197335645095907	4.9162874267871	1.61809088320284e-06	0.314814814814784	1
ENSG00000278195.1	SSTR3	22	37213008	22_15	0	0.0200275107038895	5.05184074688512	1.68747259923924e-06	0.367741935484002	1
ENSG00000168135.4	KCNJ4	22	38455669	22_15	0	0.0336261405727932	9.82057838137712	5.50774970659508e-06	1.10958904109582	1
ENSG00000243811.8	APOBEC3D	22	39018899	22_16	0	0.00756844829215475	5.86644500330331	7.40528806749349e-07	0.0714285714285683	1
ENSG00000239713.8	APOBEC3G	22	39085855	22_16	0	0.00946513485659006	7.80441812033835	1.23204746712173e-06	-0.59848484848467	1
ENSG00000100307.12	CBX7	22	39153168	22_16	0	0.00750685085685621	5.73720934990696	7.18321045487808e-07	-0.325714285714319	1
ENSG00000100316.15	RPL3	22	39321228	22_16	0	0.0121239052673204	11.851084967502	2.39640795004685e-06	-1.15499999999991	1
ENSG00000100321.14	SYNGR1	22	39352849	22_16	0	0.00669549678365755	13.3655664977987	1.49255478922849e-06	5.56296296296159	1
ENSG00000128268.11	MGAT3	22	39457735	22_16	0	0.00748407079653579	6.74264925921788	8.41644251917144e-07	1.66666666666657	1
ENSG00000100346.17	CACNA1I	22	39570851	22_16	0	0.0126930154536286	10.2876160357109	2.17790865657514e-06	0.382352941176398	1
ENSG00000239900.12	ADSL	22	40346413	22_17	0	0.0195971262533051	4.66819033050361	1.52581208668441e-06	0.0741864520302306	2
ENSG00000196588.14	MKL1	22	40636859	22_17	0	0.0220171116198555	5.75003204055083	2.11149819461536e-06	0.764443188283068	2
ENSG00000128285.4	MCHR1	22	40664849	22_17	0	0.0295569369153255	8.49148906008711	4.1860401031768e-06	-1.10426301033402	2
ENSG00000100372.14	SLC25A17	22	40819179	22_17	0	0.0612239995752346	15.3214821677409	1.56452527266163e-05	2.71860932830188	2
ENSG00000172404.4	DNAJB7	22	40862140	22_17	0	0.0576927642838008	14.7604049820854	1.42029882309804e-05	-2.28252788103977	1
ENSG00000100387.8	RBX1	22	40951809	22_17	0	0.0376606951240343	10.7543122578676	6.75508906736856e-06	1.94223826714876	1
ENSG00000100393.12	EP300	22	41091214	22_17	0	0.0761404260966629	17.3870012444581	2.20800520922703e-05	2.91240875912396	1
ENSG00000100403.11	ZC3H7B	22	41357599	22_17	0	0.0689182797947293	16.4403353118286	1.88975370505491e-05	2.82014388489245	1
ENSG00000167074.14	TEF	22	41366519	22_17	0	0.0597761742330287	15.0934674097126	1.50479466561623e-05	-2.67605633802695	1
ENSG00000100412.15	ACO2	22	41469330	22_17	0	0.0209804428109316	5.30179249879321	1.85522881925975e-06	0.578616352201472	1
ENSG00000100413.16	POLR3H	22	41580474	22_17	0	0.0253764772505312	7.07094653244701	2.99274002735901e-06	0.89393939393935	1
ENSG00000172346.14	CSDC2	22	41560940	22_17	0	0.0284529261490589	8.13656753337084	3.86125315032158e-06	1.87890604254315	3
ENSG00000100417.11	PMM1	22	41589793	22_17	0	0.0555269494846946	14.3988512802218	1.33349615169956e-05	-1.30805687203733	1
ENSG00000167077.12	MEI1	22	41692154	22_17	0	0.0277613901883991	7.90725358616993	3.6612297500589e-06	2.10016160022732	2
ENSG00000198911.11	SREBF2	22	41788139	22_17	0	0.0227984055521027	6.07403831763663	2.30962838208202e-06	0.415178571428496	1
ENSG00000159958.6	TNFRSF13C	22	41933280	22_17	0	0.0199600270302533	4.83844837958802	1.61074704273166e-06	0.365482233502543	1
ENSG00000100162.14	CENPM	22	41946761	22_17	0	0.0206858498585808	5.17013836912267	1.78375679323114e-06	0.193717277486968	1
ENSG00000100167.19	SEPT3	22	41967157	22_17	0	0.0454526378717541	12.5166695496383	9.48872772820723e-06	-1.74319066147843	1
ENSG00000183066.14	WBP2NL	22	41998608	22_17	0	0.055021999761905	14.3133024847574	1.31351889839117e-05	1.89629629629633	1
ENSG00000198951.11	NAGA	22	42070901	22_17	0	0.0488979201094505	13.2024888469324	1.07672873039547e-05	1.64179808978666	2
ENSG00000177096.8	FAM109B	22	42074059	22_17	0	0.020516586387534	5.09396136973678	1.74309419245402e-06	0.173631611337787	3
ENSG00000183172.8	SMDT1	22	42079564	22_17	0	0.0197235699948365	4.72795818006205	1.55531821300455e-06	-0.618992991869264	2
ENSG00000184983.9	NDUFA6	22	42090076	22_17	0	0.0348649043255662	10.0332363797322	5.83431169763586e-06	-1.25552050473102	1
ENSG00000100197.20	CYP2D6	22	42130692	22_17	0	0.0421855903907227	11.8170116086631	8.31441885627161e-06	-1.99342105263106	1
ENSG00000234965.2	SHISA8	22	41914984	22_17	0	0.0212672739415347	5.42793683967212	1.9253368198318e-06	-0.620689655172706	1
ENSG00000189306.10	RRP7A	22	42552989	22_18	0	0.0254351327054601	7.37044294088842	3.12671071433725e-06	0.678160919540528	1
ENSG00000183569.17	SERHL2	22	42548615	22_18	0	0.0190999862239994	4.81530511447265	1.53397036794338e-06	0.116963073900111	3
ENSG00000100227.17	POLDIP3	22	42614595	22_18	0	0.0207148989072334	5.76737739176798	1.99260536101435e-06	0.774436090225417	1
ENSG00000100243.20	CYB5R3	22	42625440	22_18	0	0.0189347480156272	4.73597115599723	1.49564555344807e-06	-0.178498924373809	2
ENSG00000128274.15	A4GALT	22	42699594	22_18	0	0.578860106516939	23.5934296520216	0.000227784832487768	3.87779606808251	4
ENSG00000242247.10	ARFGAP3	22	42883276	22_18	0	0.031559091913645	9.49616029027872	4.99841879059346e-06	1.70967741935538	1
ENSG00000100266.18	PACSIN2	22	43014992	22_18	0	0.0189043725760431	4.76128900192459	1.50122890128924e-06	0.243305578606732	3
ENSG00000100271.16	TTLL1	22	43024660	22_18	0	0.0297338356297286	9.26539243694588	4.59488726529145e-06	0.710950026777921	2
ENSG00000100290.2	BIK	22	43104429	22_18	0	0.0186741345836127	4.61429659091735	1.43716322610364e-06	0.0912561970865695	2
ENSG00000100294.12	MCAT	22	43143645	22_18	0	0.0270299056108978	7.93281293447768	3.57628275010159e-06	-1.05208333333372	1
ENSG00000100300.17	TSPO	22	43155402	22_18	0	0.0659315293254265	16.0934133205154	1.76970721064725e-05	1.84444444444468	1
ENSG00000100304.12	TTLL12	22	43163445	22_18	0	0.0278375151207954	8.06769131076474	3.74575910824963e-06	1.20403612744214	2
ENSG00000159307.18	SCUBE1	22	43297727	22_18	0	0.0197167696553421	5.11098736746187	1.68074054131476e-06	-0.277108433734914	1
ENSG00000186976.14	EFCAB6	22	43730637	22_19	0	0.0465234723066058	10.7048071228437	8.3063661912233e-06	1.30293216533649	5
ENSG00000130540.13	SULT4A1	22	43863901	22_19	0	0.0455319302960406	10.5025420833113	7.97573284301354e-06	-1.29600000000006	1
ENSG00000100347.14	SAMM50	22	43955471	22_19	0	0.0253693877331561	5.03783451523583	2.1316406283252e-06	-0.421319796954155	1
ENSG00000188677.14	PARVB	22	44023991	22_19	0	0.0688858700908588	14.4071522297798	1.65526830375075e-05	-1.66901408450741	1
ENSG00000138964.16	PARVG	22	44175200	22_19	0	0.0460192712994818	10.6024902465143	8.13781335130929e-06	-1.2719999999994	1
ENSG00000138944.7	KIAA1644	22	44313265	22_19	0	0.0346544176805556	7.94616714504439	4.59278808485875e-06	-0.904458598726005	1
ENSG00000186732.13	MPPED1	22	43411178	22_19	0	0.0269345846055126	5.59527021728658	2.51357271141335e-06	-0.497159090909304	1
ENSG00000100341.11	PNPLA5	22	43891749	22_19	0	0.0243252008520992	4.64669576575357	1.88521453375843e-06	-0.111620319198659	2
ENSG00000186654.20	PRR5	22	44763731	22_20	0	0.0194357594797969	4.65014760589275	1.50739947651959e-06	0.103225806451581	1
ENSG00000241484.9	ARHGAP8	22	44752347	22_20	0	0.0206135365780006	5.19657187457249	1.78660914349799e-06	0.360836777639189	2
ENSG00000093000.18	NUP50	22	45164027	22_20	0	0.0260632478964645	7.37813414529304	3.20726752909822e-06	0.94656488549658	1
ENSG00000100364.18	KIAA0930	22	45212466	22_20	0	0.0212259602707799	5.46858780283664	1.93598791534403e-06	0.449020817428791	2
ENSG00000100373.9	UPK3A	22	45284943	22_20	0	0.0379223055524609	10.8778684983039	6.88016166506279e-06	-1.41999999999979	1
ENSG00000100376.11	FAM118A	22	45304633	22_20	0	0.0471715521895771	12.9238363466358	1.01679106812363e-05	1.62032397305616	2
ENSG00000128408.8	RIBC2	22	45413817	22_20	0	0.0594892765927311	15.1085009492701	1.49906398230844e-05	2.1235638105506	2
ENSG00000077942.18	FBLN1	22	45515834	22_20	0	0.0252067222596676	7.06706583348802	2.97108870783259e-06	-0.835526315789269	1
ENSG00000130638.16	ATXN10	22	45672264	22_20	0	0.0258984931766222	7.3190892175689	3.16148876962318e-06	0.993902439024557	1
ENSG00000182257.6	PRR34	22	46050874	22_20	0	0.0203490275545979	5.07660052417667	1.7229661916066e-06	0.364914309082314	3
ENSG00000188064.9	WNT7B	22	45977088	22_20	0	0.0206673601353048	5.22079656285541	1.7996244434794e-06	0.335483870967641	1
ENSG00000205643.10	CDPF1	22	46246084	22_21	0	0.0496759130324214	10.4474435964553	8.65597510730426e-06	-1.19474835886171	1
ENSG00000130943.6	PKDREJ	22	46260908	22_21	0	0.0693111570558211	13.5920452572153	1.57126004225141e-05	-1.8081395348841	1
ENSG00000075275.16	CELSR1	22	46531040	22_21	0	0.0268374803743519	4.68817174999928	2.09848253468647e-06	-0.125000000000015	1
ENSG00000075240.16	GRAMD4	22	46576010	22_21	0	0.0301188932794858	5.76326919318392	2.89512967243949e-06	-0.700000000000034	1
ENSG00000100425.18	BRD1	22	49819175	22_24	0	0.0267326436400613	10.0112030442722	4.46363099205807e-06	1.49652777777791	1
ENSG00000100426.6	ZBED4	22	49853705	22_24	0	0.0156077007659502	4.75678312065414	1.23826154670335e-06	-0.0238095238095246	1
ENSG00000184164.14	CRELD2	22	49918078	22_24	0	0.0179874012753847	6.12715909022263	1.83817851516846e-06	0.778505045563786	2
ENSG00000182858.13	ALG12	22	49919221	22_24	0	0.106014667183719	22.1040920120141	3.90839761504408e-05	3.06217616580367	1
ENSG00000100427.15	MLC1	22	50085821	22_24	0	0.0155264058876724	4.72269160606893	1.22298358420417e-06	0.198630136986276	1
ENSG00000073146.15	MOV10L1	22	50089864	22_24	0	0.0155020375022946	4.78065939056412	1.2360518564675e-06	0.1924615999295	2
ENSG00000073150.13	PANX2	22	50179455	22_24	0	0.0183318947005209	6.22245928371629	1.90252127970655e-06	0.70967741935455	1
ENSG00000170638.9	TRABD	22	50185681	22_24	0	0.0180643631150502	6.10816246476848	1.84031997480357e-06	-0.712418300653558	1
ENSG00000073169.13	SELENOO	22	50201099	22_24	0	0.0165168643933301	5.19577086683329	1.4313231620378e-06	-0.32000000000006	1
ENSG00000100429.17	HDAC10	22	50245867	22_24	0	0.0402059858551754	12.6816777903238	8.50408389108279e-06	1.14388489208643	1
ENSG00000188130.13	MAPK12	22	50257517	22_24	0	0.0280480964570568	9.51436448928943	4.4508533269374e-06	-0.798671663802976	2
ENSG00000185386.14	MAPK11	22	50271066	22_24	0	0.0159974919277567	5.38167670680932	1.43591790241304e-06	-0.791044776119454	1
ENSG00000205593.11	DENND6B	22	50326425	22_24	0	0.0309077628141806	10.7333650094943	5.53303700838059e-06	-1.18516870048733	2
ENSG00000100239.15	PPP6R2	22	50342918	22_24	0	0.0159585850892178	5.09711075616848	1.35668355173678e-06	0.639505579097634	2
ENSG00000100241.20	SBF1	22	50475181	22_24	0	0.0279280224118742	9.88422061753954	4.60407850510455e-06	-0.866666666667162	1
ENSG00000100258.17	LMF2	22	50507228	22_24	0	0.0360461779285216	12.6342775500066	7.59573388538225e-06	1.36167012047577	3
ENSG00000025770.18	NCAPH2	22	50508159	22_24	0	0.0227580682969644	8.38229299159221	3.1816934867959e-06	-0.892499999999959	1
ENSG00000130489.14	SCO2	22	50525476	22_24	0	0.0244199051951927	8.70032285914276	3.54355720579472e-06	1.4769821553187	2
ENSG00000025708.13	TYMP	22	50539309	22_24	0	0.273154738067501	31.108409449183	0.000141725060206284	-3.19708029197137	1
ENSG00000177989.13	ODF3B	22	50534112	22_24	0	0.0524616763053984	16.2542059064312	1.42222407536149e-05	1.7222222222222	1
ENSG00000205560.12	CPT1B	22	50578924	22_24	0	0.0170915556364915	5.58788827170789	1.59290330213976e-06	-0.830087524646991	2
ENSG00000008735.13	MAPK8IP2	22	50600395	22_24	0	0.0342351074422195	11.78412291676	6.72866744779758e-06	-1.35117056856186	1
ENSG00000100288.19	CHKB	22	50578867	22_24	0	0.0281178099934999	10.097877216371	4.73556370244694e-06	-1.50462091032873	3
ENSG00000100299.17	ARSA	22	50625049	22_24	0	0.0158743399435494	4.91608154819305	1.30159196901491e-06	-0.269442744433801	3
ENSG00000217442.3	SYCE3	22	50562787	22_24	0	0.017421860756878	5.71009399973882	1.65919680057598e-06	0.668085106382704	1
ENSG00000143603.18	KCNN3	1	154870871	1_76	0	0.0141913347274225	6.99582862328738	1.65585579146312e-06	1.3593750000006	1
ENSG00000163344.5	PMVK	1	154936792	1_76	0	0.0222165278050455	11.0640317049415	4.09967756907013e-06	-1.67378569197809	2
ENSG00000160691.18	SHC1	1	154974220	1_76	0	0.0359416765814454	14.8073609522213	8.87638438163119e-06	-1.46938775510213	1
ENSG00000160685.13	ZBTB7B	1	155007875	1_76	0	0.0287192344295575	13.7431057473392	6.58290901392721e-06	-2.09701492537289	1
ENSG00000163354.14	DCST2	1	155033974	1_76	0	0.0191669787971508	9.18765857521248	2.93709920620709e-06	1.50114476974717	2
ENSG00000163357.10	DCST1	1	155033615	1_76	0	0.021458347416355	10.055178160249	3.59870417625913e-06	1.5318875368862	2
ENSG00000143537.13	ADAM15	1	155062156	1_76	0	0.790926914675142	25.3984095545576	0.000335044877272744	-5.56410256410197	1
ENSG00000243364.7	EFNA4	1	155072656	1_76	0	0.0129528322580743	10.9205556775183	2.35922620971455e-06	3.42080178369709	2
ENSG00000169242.11	EFNA1	1	155133578	1_76	0	0.0812973705879952	28.0569380995432	3.80431858539121e-05	-5.92741935483868	1
ENSG00000169241.17	SLC50A1	1	155127471	1_76	0	0.101248838203331	26.157948315893	4.41726883727829e-05	-3.78137651821893	1
ENSG00000185499.16	MUC1	1	155177242	1_76	0	0.496009061721433	25.6185616695844	0.000211935866310576	5.43410852713328	1
ENSG00000177628.15	GBA	1	155244216	1_76	0	0.024705737224864	17.5846664863169	7.24589538165382e-06	-4.60432910572387	2
ENSG00000160767.20	FAM189B	1	155254510	1_76	0	0.0659367756761121	29.6132189256852	3.25666756734076e-05	5.67361111111063	1
ENSG00000116521.10	SCAMP3	1	155262283	1_76	0	0.0463922193926105	25.6453925721218	1.984333236512e-05	5.44366197183029	1
ENSG00000143630.9	HCN3	1	155277916	1_76	0	0.0535341520973661	27.1830071411239	2.42710482305105e-05	-5.52142857142788	1
ENSG00000176444.18	CLK2	1	155278784	1_76	0	0.0492480661603291	26.0004120703464	2.13564723691352e-05	5.39716312056876	1
ENSG00000163374.19	YY1AP1	1	155689149	1_76	0	0.0222003674275617	15.1860979962739	5.62297905679469e-06	-4.10273972602604	1
ENSG00000143622.10	RIT1	1	155910600	1_76	0	0.0495263173790002	22.9066927488361	1.89216294207865e-05	-4.47427117747733	2
ENSG00000132680.10	KIAA0907	1	155934601	1_76	0	0.0139979791115641	6.09887913388471	1.42388683089668e-06	0.247826086956472	1
ENSG00000163479.13	SSR2	1	156020665	1_76	0	0.0137570201116526	6.42901611932989	1.47512557419084e-06	-0.939285714285853	1
ENSG00000116586.11	LAMTOR2	1	156054582	1_76	0	0.056130780264934	24.1898337311958	2.26461337593782e-05	-4.07633587786355	1
ENSG00000196189.12	SEMA4A	1	156165450	1_76	0	0.0491542638412065	19.8122686428316	1.62425985316578e-05	2.76919919016907	2
ENSG00000160785.13	SLC25A44	1	156193927	1_76	0	0.0245492815319905	12.3591273123863	5.06042156681429e-06	1.89717559090221	2
ENSG00000242252.1	BGLAP	1	156240766	1_76	0	0.0120171283695835	4.84449941219885	9.70978723464573e-07	0.0333333333333179	1
ENSG00000160781.15	PAQR6	1	156248323	1_76	0	0.0120339613170668	4.84322024579456	9.72082076953925e-07	-0.25657894736848	1
ENSG00000198952.8	SMG5	1	156279714	1_76	0	0.0252947183249538	11.6891875631191	4.93144598389931e-06	1.34958242296547	2
ENSG00000143315.6	PIGM	1	160029545	1_79	0	0.00444397500964033	5.4033522515475	4.00493059595392e-07	-0.434782608695542	1
ENSG00000162728.4	KCNJ9	1	160076657	1_79	0	0.00415905680961393	4.82366434005272	3.34604700381743e-07	-0.117647058823555	1
ENSG00000162729.13	IGSF8	1	160102029	1_79	0	0.00921796506780403	11.7343514747214	1.80407361921571e-06	1.26666666666714	1
ENSG00000018625.14	ATP1A2	1	160114853	1_79	0	0.00434210712089689	5.24466131559483	3.7982022524704e-07	0.442105263157864	1
ENSG00000132681.16	ATP1A4	1	160141022	1_79	0	0.00427291023099474	5.08336818307872	3.62272560624951e-07	0.376120401455343	2
ENSG00000143318.12	CASQ1	1	160193169	1_79	0	0.00659418759559483	8.78810222131599	9.66532592635076e-07	1.02362204724361	1
ENSG00000132716.18	DCAF8	1	160262716	1_79	0	0.00874658416094465	11.3338622919913	1.65339460622544e-06	-1.34399999999981	1
ENSG00000162735.18	PEX19	1	160285766	1_79	0	0.00426754599443313	5.07318257286839	3.61092782625423e-07	-0.445666203791876	2
ENSG00000162736.15	NCSTN	1	160343540	1_79	0	0.0199451579479375	18.6871284781055	6.21641725051646e-06	-1.86122629674083	2
ENSG00000171786.5	NHLH1	1	160370157	1_79	0	0.00406446389604132	4.63295013115435	3.14066056344326e-07	0.181818181818144	1
ENSG00000162738.5	VANGL2	1	160400615	1_79	0	0.00460856865944026	5.72988167425896	4.40424856251829e-07	-0.494163424124711	1
ENSG00000066294.14	CD84	1	160579789	1_79	0	0.00429638371969388	5.09552013304909	3.65133508064188e-07	0.297992594894678	2
ENSG00000117091.9	CD48	1	160711718	1_79	0	0.0046112220193143	5.72618042537402	4.40393769935974e-07	0.433260393873145	1
ENSG00000122223.12	CD244	1	160862395	1_79	0	0.00530380647409223	13.929620606098	1.23221662111632e-06	-3.19446931213048	2
ENSG00000158769.17	F11R	1	161024739	1_79	0	0.100136748787427	33.9721980499155	5.67384202325184e-05	3.1059602649003	1
ENSG00000215845.10	TSTD1	1	161038745	1_79	0	0.00496022221729209	6.04002747559968	4.99689418708811e-07	0.487289215096445	3
ENSG00000158773.14	USF1	1	160983590	1_79	0	0.00498511951258862	5.9424408526476	4.94083724117906e-07	-0.00536219715283761	2
ENSG00000162755.13	KLHDC9	1	161098329	1_79	0	0.0137733726980654	14.7558316299068	3.38972210932182e-06	-1.85692632986114	2
ENSG00000143256.4	PFDN2	1	161117821	1_79	0	0.0091835299009243	12.2219711775017	1.87202224522277e-06	-1.20559440559393	1
ENSG00000158793.13	NIT1	1	161118210	1_79	0	0.0166645908594379	17.7664223921419	4.93804159982989e-06	-1.86486486486558	1
ENSG00000143222.11	UFC1	1	161152958	1_79	0	0.00439951839578678	6.35117895391467	4.6603613660926e-07	-1.15740740740778	1
ENSG00000143224.17	PPOX	1	161166553	1_79	0	0.0488283509289697	32.0476242188018	2.60992484913422e-05	3.99796496016316	2
ENSG00000158850.14	B4GALT3	1	161177981	1_79	0	0.00800146122815215	13.1350894955664	1.75292141579937e-06	-2.72950819672092	1
ENSG00000158864.12	NDUFS2	1	161196933	1_79	0	0.00517343777366774	6.79859515093134	5.86622228625557e-07	-0.0271409301446459	2
ENSG00000158869.10	FCER1G	1	161215085	1_79	0	0.0104140601466493	17.4053282763106	3.02316886338e-06	3.10641102222243	2
ENSG00000158874.11	APOA2	1	161223893	1_79	0	0.00426286922760433	6.24475845934899	4.43994674019391e-07	-1.16406250000007	1
ENSG00000158882.14	TOMM40L	1	161226376	1_79	0	0.0141799473934547	14.9549983314661	3.53688626197762e-06	1.51908396946546	1
ENSG00000248485.1	PCP4L1	1	161257828	1_79	0	0.0295290172949504	21.9798753354248	1.08251600133531e-05	2.62527288352234	2
ENSG00000143252.14	SDHC	1	161311979	1_79	0	0.00454670513909039	5.46511643397967	4.14434894609515e-07	-0.18260869565209	1
ENSG00000143226.13	FCGR2A	1	161505035	1_79	1	0.966484543107566	77.5728986764031	0.00125044627874632	-9.1764705882335	1
ENSG00000173110.7	HSPA6	1	161524102	1_79	0	0.00806074343884777	22.0631394473048	2.96621422920169e-06	4.09420289855117	1
ENSG00000203747.10	FCGR3A	1	161551141	1_79	0	0.0143320590148659	14.3749734242681	3.43617871897759e-06	0.24757281553392	1
ENSG00000162746.14	FCRLB	1	161723213	1_79	0	0.010371969238034	12.9428708520705	2.23898891421389e-06	1.7661022877441	2
ENSG00000081721.11	DUSP12	1	161749589	1_79	0	0.00422017234498429	4.99420785594129	3.51525557962318e-07	-0.220183486238586	1
ENSG00000118217.5	ATF6	1	161766419	1_79	0	0.005432785198351	7.50966582887644	6.80461019725507e-07	-1.11033840336531	2
ENSG00000198929.12	NOS1AP	1	162066689	1_79	0	0.00602823972919642	8.36298178258177	8.40836917062317e-07	-1.06249999999941	1
ENSG00000175874.9	CREG2	2	101387500	2_59	0	0.0161292874687297	5.0534735490035	1.35945640354753e-06	0.646258503401199	1
ENSG00000158435.7	CNOT11	2	101252764	2_59	0	0.0189028684097946	5.80515774084466	1.83021386782673e-06	0.120000000000004	1
ENSG00000163162.8	RNF149	2	101305898	2_59	0	0.0283189981089028	9.00541134893842	4.25345209000582e-06	0.56520562709455	2
ENSG00000196460.12	RFX8	2	101474523	2_59	0	0.0243718806521156	9.03362758598826	3.67207320882241e-06	1.55128205128186	1
ENSG00000071054.16	MAP4K4	2	101697147	2_59	0	0.0180062693264322	8.92255328024918	2.67961868411708e-06	-1.99999999999997	1
ENSG00000115594.11	IL1R1	2	102046190	2_59	1	0.672609109319288	33.8808628823379	0.000380082008877332	-5.81451612903153	1
ENSG00000204580.13	DDR1	6	30876339	6_26	0	2.40787745298121e-09	117.770943886682	4.72968961757688e-12	4.67274043913988	2
ENSG00000213780.10	GTF2H4	6	30908240	6_26	0	1.0902390101819e-13	27.6610790538315	5.02980259989868e-17	-2.42311758756167	3
ENSG00000137411.16	VARS2	6	30906540	6_26	0	5.00216534859987e-11	85.046481773776	7.09536107792439e-14	-3.16478675988695	3
ENSG00000204544.5	MUC21	6	30964755	6_26	0	2.08832950931992e-13	43.4631737868103	1.51384205993789e-16	-4.30612244897917	1
ENSG00000204540.10	PSORS1C1	6	31137689	6_26	0	7.09834513922258e-05	179.806330729932	2.12873791840529e-07	6.64827586206688	1
ENSG00000204538.3	PSORS1C2	6	31139410	6_26	0	7.2686301422209e-13	52.9144031171328	6.41485106751203e-16	-3.94875250211606	2
ENSG00000204536.13	CCHCR1	6	31157928	6_26	0	8.70081784398735e-13	50.5638836464583	7.33771104445527e-16	2.2111016372701	2
ENSG00000137310.11	TCF19	6	31158453	6_26	0	3.81472631261204e-13	34.1524823649668	2.17293015191983e-16	1.19944724848494	2
ENSG00000204531.17	POU5F1	6	31188411	6_26	0	1.11843027728042e-07	126.524665912717	2.36017507846578e-10	-4.23611111111043	1
ENSG00000204525.16	HLA-C	6	31262189	6_26	0	5.77315972805081e-15	5.41755311072773	5.21647171196519e-19	0.0545895295332469	2
ENSG00000234745.10	HLA-B	6	31263555	6_26	0	6.88338275267597e-15	6.84397567269564	7.85724837886603e-19	-0.512090209899381	2
ENSG00000204520.12	MICA	6	31400097	6_26	0	7.88258347483861e-15	8.89260198679971	1.16911582416506e-18	-2.8278112673358	4
ENSG00000204516.9	MICB	6	31494471	6_26	0	4.47279041582149e-08	116.379530485251	8.68190951102016e-11	-4.26249934762667	2
ENSG00000198563.13	DDX39B	6	31542190	6_26	0	5.38569189245663e-13	30.2317210048983	2.71559175260756e-16	4.84523809524002	1
ENSG00000213760.10	ATP6V1G2	6	31548022	6_26	0	5.77315972805081e-15	5.46343379411592	5.26064945828875e-19	0.769230769230805	1
ENSG00000204498.10	NFKBIL1	6	31552744	6_26	0	1.16573417585641e-14	8.1992001335749	1.59415711433105e-18	-0.846153846154086	1
ENSG00000226979.8	LTA	6	31571991	6_26	0	1.89848137210902e-14	13.2699764958907	4.20181182943994e-18	1.78516570381429	2
ENSG00000232810.3	TNF	6	31576050	6_26	0	2.683409050519e-13	41.3817868930786	1.85206500451216e-16	-3.38427947598196	1
ENSG00000227507.2	LTB	6	31538013	6_26	0	1.69864122767649e-14	15.308593718081	4.33707630923524e-18	0.513333333333229	1
ENSG00000204463.12	BAG6	6	31478689	6_26	0	4.98490138056695e-14	22.8673843574938	1.90122347438374e-17	0.156957504770767	4
ENSG00000204290.10	BTNL2	6	32372291	6_26	0	5.01820807130571e-14	77.3036626431522	6.47006794565038e-17	12.044595022641	2
ENSG00000204472.12	AIF1	6	31615447	6_26	0	5.39568389967826e-14	23.5430724623664	2.11870135320561e-17	0.996466431095325	1
ENSG00000204439.3	C6orf47	6	31660336	6_26	0	5.88418203051333e-15	5.66444130124361	5.55908463026422e-19	-0.145454545454558	1
ENSG00000204438.10	GPANK1	6	31665719	6_26	0	6.34381436270814e-12	46.3962051769311	4.90899999627348e-15	3.50617283950746	1
ENSG00000240053.8	LY6G5B	6	31669957	6_26	0	1.34015021302503e-12	57.886093032581	1.29386159929283e-15	-2.96789513638914	2
ENSG00000204428.12	LY6G5C	6	31685343	6_26	0	4.39648317751562e-14	28.5772422990722	2.09549118581081e-17	-2.55999999999972	1
ENSG00000204427.11	ABHD16A	6	31727082	6_26	0	1.16573417585641e-14	10.8832216431029	2.1160070405099e-18	-0.304950495049531	1
ENSG00000204421.2	LY6G6C	6	31742001	6_26	0	2.23343232796935e-09	78.6158100597829	2.92848360786926e-12	4.83076923076854	1
ENSG00000204420.8	MPIG6B	6	31720741	6_26	0	7.105427357601e-15	10.2486496941148	1.2145543625437e-18	-2.62903225806539	1
ENSG00000213722.8	DDAH2	6	31730311	6_26	0	1.28785870856518e-14	9.07820373402502	1.94997143569442e-18	-0.0465116279069633	1
ENSG00000213719.8	CLIC1	6	31740686	6_26	0	2.58006949138689e-11	43.8345650648345	1.88628890691651e-14	3.19370459782637	2
ENSG00000228727.8	SAPCD1	6	31763237	6_26	0	8.24895707296491e-14	55.9446490240634	7.69693293963319e-17	5.45283018867999	1
ENSG00000204396.10	VWA7	6	31768288	6_26	0	8.65973959207622e-15	7.19701471630462	1.03948285076869e-18	-0.481329557465835	2
ENSG00000204394.12	VARS	6	31795967	6_26	0	5.69544411632705e-13	40.9048017381695	3.88563491150628e-16	-3.53999999999933	1
ENSG00000204392.10	LSM2	6	31807011	6_26	0	4.6027313227448e-07	159.488226095604	1.22434653811772e-09	6.27455357143216	1
ENSG00000204390.9	HSPA1L	6	31815431	6_26	0	1.21952781206858e-10	50.1659621451825	1.02037770494237e-13	-3.50781250000014	1
ENSG00000204387.12	C6orf48	6	31833091	6_26	0	6.74904576669633e-13	21.6569057598142	2.43780456223653e-16	1.64179104477538	1
ENSG00000204356.13	NELFE	6	31958823	6_26	0	1.33448807559944e-13	35.0542286743472	7.8021665802579e-17	-3.90909090908986	1
ENSG00000204344.14	STK19	6	31964989	6_26	0	9.92486093309708e-11	92.6142349087406	1.53307103740086e-13	-3.9581151832477	1
ENSG00000204351.11	SKIV2L	6	31959565	6_26	0	1.23012711128467e-13	35.0672984203428	7.19469528268155e-17	-3.517617931006	2
ENSG00000244731.7	C4A	6	31942164	6_26	0	7.60816076805781e-10	73.086828443359	9.27425222783888e-13	4.01187745300579	3
ENSG00000224389.8	C4B	6	31973120	6_26	0	5.42229249278492e-08	98.9285340329422	8.94673595091549e-11	-5.38071065989674	1
ENSG00000168477.17	TNXB	6	32115523	6_26	0	5.88418203051333e-15	8.20905886346139	8.05637317607714e-19	-1.03680981595116	1
ENSG00000213676.10	ATF6B	6	32128467	6_26	0	1.0547118733939e-14	9.32801651169529	1.64090427641466e-18	-4.04269903440046	2
ENSG00000204315.3	FKBPL	6	32129834	6_26	0	1.59872115546023e-14	12.4273314626109	3.31368109064706e-18	3.33484162895903	1
ENSG00000204314.10	PRRT1	6	32153817	6_26	0	6.66133814775094e-15	5.80468797725483	6.44912011252712e-19	1.08881103629705	2
ENSG00000221988.12	PPT2	6	32153817	6_26	0	6.99440505513849e-15	5.83027599895372	6.801426342201e-19	1.42755166598903	2
ENSG00000241404.6	EGFL8	6	32163733	6_26	0	6.10740125139841e-10	33.3805256588041	3.40024124257246e-13	5.90163934426246	1
ENSG00000204310.12	AGPAT1	6	32177930	6_26	0	1.14597220601809e-12	26.4940744381422	5.06387459850982e-16	-6.08270676691813	1
ENSG00000204308.7	RNF5	6	32178880	6_26	0	6.55031584528842e-14	31.0908561428876	3.39668308348215e-17	3.45707211055293	2
ENSG00000204305.13	AGER	6	32184157	6_26	0	3.86135567964629e-13	24.9556816008892	1.60719787329316e-16	-2.48558568695845	2
ENSG00000204301.6	NOTCH4	6	32199232	6_26	0	1.01278652131498e-10	53.6572081936006	9.06371186514842e-14	7.43168142059791	4
ENSG00000196126.11	HLA-DRB1	6	32446112	6_26	0	3.54161144855425e-14	31.9165799962359	1.88528654057686e-17	3.4857142857142	1
ENSG00000196735.11	HLA-DQA1	6	32619336	6_26	0	0.850015132184378	80.218069662767	0.00113725791964195	9.32653061224641	1
ENSG00000179344.16	HLA-DQB1	6	32668172	6_26	0	6.15130169023814e-12	61.4084023719296	6.3002086379451e-15	9.30828347299575	2
ENSG00000237541.3	HLA-DQA2	6	32697302	6_26	0	1.39727118764199e-11	39.9655490713371	9.31379325444426e-15	-5.29850746268513	1
ENSG00000106868.16	SUSD1	9	112174954	9_57	0	0.0174548631118789	4.9502258088493	1.44112470381031e-06	0.120332038160569	2
ENSG00000119314.15	PTBP3	9	112312090	9_57	0	0.0322846371102163	11.2654224100451	6.06601521759935e-06	-2.07261497745104	2
ENSG00000119471.14	HSDL2	9	112379694	9_57	0	0.0329606399720198	11.4443493697694	6.29139348684859e-06	-2.15881933372867	2
ENSG00000165185.14	KIAA1958	9	112487153	9_57	0	0.0167466156102271	4.63259642961248	1.29393251303485e-06	-0.227999999999899	1
ENSG00000148158.16	SNX30	9	112755505	9_57	0	0.784371135172556	20.8130649160356	0.000272281257478042	4.21897810218934	1
ENSG00000119457.7	SLC46A2	9	112890556	9_57	0	0.0204624645488485	8.41842531417726	2.87308787211637e-06	-1.89629629629664	1
ENSG00000238227.7	C9orf69	9	136119401	9_73	0	0.0854965496348362	23.4942828479396	3.35020117691637e-05	2.18045112781958	1
ENSG00000165661.16	QSOX2	9	136242628	9_73	0	0.0332169551238224	15.5031534046467	8.58894792801314e-06	1.63837155001131	2
ENSG00000213221.4	DNLZ	9	136363762	9_73	0	0.0114288164259283	29.7311466445586	5.66725848746626e-06	-5.54918449820159	2
ENSG00000165684.4	SNAPC4	9	136400185	9_73	0	0.0099553213040936	5.03561368110715	8.36118420846794e-07	-0.498805775123835	2
ENSG00000165689.16	SDCCAG3	9	136387395	9_73	1	0.83456742053645	144.044955986198	0.00200502405655199	12.4640000000047	1
ENSG00000148384.12	INPP5E	9	136436142	9_73	0	0.0203063840104617	89.6990182410116	3.03794837927747e-05	-9.50787237116432	2
ENSG00000148396.18	SEC16A	9	136480500	9_73	0	0.00998103232987169	6.95182618521297	1.15726940818018e-06	-1.43902439024353	1
ENSG00000166801.15	FAM111A	11	59143453	11_34	0	0.00854562550115146	6.73943852985535	9.60567035778551e-07	-0.714285714285718	1
ENSG00000110042.7	DTX4	11	59171419	11_34	0	0.00771392144860528	5.86836190318662	7.55009135766789e-07	-0.586206896551782	1
ENSG00000197629.5	MPEG1	11	59213076	11_34	0	0.00922285467064765	7.50284221001949	1.15412084193356e-06	-0.871774044681367	2
ENSG00000110048.11	OSBP	11	59617897	11_34	0	0.0156132565588267	12.4352166775298	3.23822453343018e-06	1.58846153846169	1
ENSG00000166889.13	PATL1	11	59669437	11_34	0	0.00942484362246798	7.68623198221106	1.20822480241425e-06	0.962393162392423	1
ENSG00000166900.15	STX3	11	59754678	11_34	0	0.0181437098902201	13.8429852117488	4.18905395027398e-06	-1.70681108585548	2
ENSG00000166902.4	MRPL16	11	59811088	11_34	0	0.00720266469540642	5.22350311946379	6.27502068230684e-07	0.495711835334495	1
ENSG00000166927.12	MS4A7	11	60378349	11_34	0	0.00677846913538405	4.69700075247563	5.31021809455639e-07	0.0232750254873592	2
ENSG00000166928.10	MS4A14	11	60376903	11_34	0	0.00679478110999554	4.68731009244282	5.31201462261653e-07	0.348272954695324	3
ENSG00000110104.11	CCDC86	11	60822026	11_34	0	0.0752002102979257	28.9545476005556	3.63158274870838e-05	-3.29618724387767	2
ENSG00000183134.4	PTGDR2	11	60855479	11_34	0	0.0163242678593543	13.0437839798826	3.55138221704151e-06	-1.62878787878841	1
ENSG00000110107.8	PRPF19	11	60906396	11_34	0	0.0396489779652406	21.271748725082	1.40667994810099e-05	-2.48412698412626	1
ENSG00000110446.10	SLC15A3	11	60952133	11_34	0	0.00795344042195356	5.94119552559174	7.88113892422419e-07	0.245398773006203	1
ENSG00000013725.14	CD6	11	61008737	11_34	1	0.92063302989521	23.5424715988907	0.000361492018601809	4.74045801526668	1
ENSG00000110448.10	CD5	11	61102009	11_34	0	0.00802523011696909	6.9834970539282	9.34739411227205e-07	1.15503875968972	1
ENSG00000167987.10	VPS37C	11	61176249	11_34	0	0.0113273561391152	10.3844517278011	1.9618790638333e-06	1.49593495934975	1
ENSG00000229859.9	PGA3	11	61203082	11_34	0	0.0125933731275256	11.1714255309396	2.34644712172871e-06	1.50000000000007	1
ENSG00000149476.15	TKFC	11	61335851	11_34	0	0.0107950173089388	9.50932512878703	1.71211583904436e-06	-1.37722419928801	1
ENSG00000162144.9	CYB561A3	11	61362321	11_34	0	0.00717791740601426	5.10456088936313	6.11106567336912e-07	-0.103837471783288	1
ENSG00000149483.11	TMEM138	11	61362321	11_34	0	0.00717791740601426	5.10456088936313	6.11106567336912e-07	-0.103837471783288	1
ENSG00000187049.9	TMEM216	11	61392099	11_34	0	0.00823044710642451	7.21706249291137	9.90704189863856e-07	-1.24300752220049	2
ENSG00000149532.15	CPSF7	11	61416082	11_34	0	0.0100741933560035	8.68327761919417	1.45899590872825e-06	1.25878594249204	1
ENSG00000256591.5	RP11-286N22.8	11	61428817	11_34	0	0.00900142576721486	8.13438022173801	1.22122554044191e-06	-1.39080459770085	1
ENSG00000134780.9	DAGLA	11	61679851	11_34	0	0.0316540700477254	19.1248442927595	1.00968887852102e-05	2.3529912881572	2
ENSG00000134825.15	TMEM258	11	61792563	11_34	0	0.011543555343871	9.34098915982464	1.79842596082083e-06	1.96094776204174	2
ENSG00000168496.3	FEN1	11	61792609	11_34	0	0.0528860346861217	23.3920615130735	2.06333435055172e-05	-3.3308270676685	1
ENSG00000134824.13	FADS2	11	61793816	11_34	0	0.0096292074740324	7.93772776010767	1.27481407466123e-06	1.13496932515294	1
ENSG00000149485.18	FADS1	11	61814292	11_34	0	0.186209582387577	35.2248739253754	0.000109398553351555	-3.92435461701061	2
ENSG00000167994.11	RAB3IL1	11	61919561	11_34	0	0.0091083820901029	7.25539453472673	1.10220500753432e-06	-0.731707317073007	1
ENSG00000167995.15	BEST1	11	61949865	11_34	0	0.00686330654623313	4.76615624476594	5.45584191254932e-07	-0.00751879699247954	1
ENSG00000149503.12	INCENP	11	62123896	11_34	0	0.0232476508367336	16.1077736348856	6.24560763915746e-06	1.80350877192876	1
ENSG00000124935.3	SCGB1D2	11	62242139	11_34	0	0.0068615655829456	4.7941420213684	5.4864852967251e-07	-0.445859872611465	1
ENSG00000162174.12	ASRGL1	11	62337361	11_34	0	0.0115195929597565	9.52492982809488	1.83003343379249e-06	1.144439350236	2
ENSG00000166959.7	MS4A8	11	60698941	11_34	0	0.0182394649314522	13.9463592715383	4.24260938430302e-06	1.73499999999982	1
ENSG00000099821.13	POLRMT	19	634095	19_2	0	0.0526222434533737	23.4505454732906	2.05817554749222e-05	2.30555555555581	1
ENSG00000070423.17	RNF126	19	661080	19_2	0	0.0154908233256804	12.2790676301251	3.17248807082324e-06	-1.22878228782274	1
ENSG00000129951.18	PLPPR3	19	822661	19_2	0	0.00762056626322072	5.76303237740494	7.32484449006801e-07	-0.573333333333455	1
ENSG00000196415.9	PRTN3	19	840477	19_2	0	0.00690755622860051	5.05961954617421	5.82911194865063e-07	-0.582857142856858	1
ENSG00000197766.7	CFD	19	857772	19_2	0	0.100573637634427	30.2238389608203	5.06983576157382e-05	2.84070186168664	3
ENSG00000198858.9	R3HDM4	19	898288	19_2	0	0.0287061669317101	17.988307462589	8.61242818753451e-06	1.91381629660606	2
ENSG00000065268.10	WDR18	19	984537	19_2	0	0.0114413041502623	9.52870120195284	1.81831593656308e-06	1.38356898372854	3
ENSG00000116032.5	GRIN3B	19	996438	19_2	0	0.0396754508379984	20.861268974857	1.38045641314642e-05	-2.37404580152733	1
ENSG00000182087.12	TMEM259	19	1011216	19_2	0	0.0150686798778217	12.223582690132	3.07208923924949e-06	1.78287925148867	2
ENSG00000064666.14	CNN2	19	1026478	19_2	0	0.00739163117069752	5.39813877287584	6.65494451312439e-07	-0.092198581560294	1
ENSG00000064687.12	ABCA7	19	1039992	19_2	0	0.00909069719522715	7.79832086921466	1.18238360246929e-06	-1.51941747572834	1
ENSG00000180448.10	ARHGAP45	19	1059425	19_2	0	0.00964968825875412	7.68612035431827	1.23703096116277e-06	-0.966346323469919	3
ENSG00000099817.11	POLR2E	19	1085456	19_2	0	0.264274976136904	44.6155079714961	0.000196653640183848	-5.18427906315533	2
ENSG00000167468.16	GPX4	19	1103786	19_2	0	0.00758606999048894	19.9809874617211	2.52809795959935e-06	4.08528152193416	2
ENSG00000099624.7	ATP5D	19	1242049	19_2	0	0.00727619046343142	5.78795689136521	7.02408004665072e-07	0.906077348066371	1
ENSG00000167470.12	MIDN	19	1251782	19_2	0	0.0292441568755102	19.6382135819927	9.57858129570475e-06	2.23684210526267	1
ENSG00000228300.13	C19orf24	19	1275089	19_2	0	0.00749884944654733	6.19262974347954	7.74515037853196e-07	0.77976190476186	1
ENSG00000160953.15	MUM1	19	1357083	19_2	0	0.0223980866569242	15.8815835101947	5.93286995197424e-06	1.7312499999994	1
ENSG00000115286.19	NDUFS7	19	1385168	19_2	0	0.0085540988190127	6.93750268031256	9.89777398544942e-07	-0.767441860465245	1
ENSG00000115268.9	RPS15	19	1438866	19_2	0	0.00877942979415747	7.13386397645382	1.04460293113974e-06	-0.760252365930914	1
ENSG00000115266.11	APC2	19	1454970	19_2	0	0.00666285717098381	4.63143210360025	5.14678362883359e-07	-0.0264510827062069	2
ENSG00000115257.15	PCSK4	19	1488468	19_2	0	0.00734683573612582	5.53974688936777	6.78813323146571e-07	0.478922239953617	2
ENSG00000115255.10	REEP6	19	1488473	19_2	0	0.00700657481833544	5.09882136389228	5.95848247434635e-07	0.350074163389394	2
ENSG00000185988.11	PLK5	19	1518371	19_2	0	0.00795027714444108	6.02907873771968	7.9945372334387e-07	-0.212453056765043	2
ENSG00000071564.14	TCF3	19	1653121	19_2	0	0.00702960847784084	5.32180014017148	6.23950020560135e-07	-0.791878172589155	1
ENSG00000079313.13	REXO1	19	1848629	19_2	0	0.0143307285445972	11.8347416022211	2.82870172451727e-06	-1.43589743589787	1
ENSG00000129968.15	ABHD17A	19	1885902	19_2	0	0.00679301370758845	4.80261473410549	5.44127086429355e-07	-0.197080291970854	1
ENSG00000227500.9	SCAMP4	19	1927764	19_2	0	0.00701837102688685	5.18994150460383	6.07517639093835e-07	-0.47826086956508	1
ENSG00000213638.5	ADAT3	19	1905560	19_2	0	0.0109737216699274	9.14455955828449	1.67369700596575e-06	-1.0000000000002	1
ENSG00000133243.8	BTBD2	19	1991397	19_2	0	0.0109417564871337	9.18069059358741	1.67541539534587e-06	-1.0328947368417	1
ENSG00000099875.14	MKNK2	19	2051333	19_2	0	0.0129042689749778	10.7791489502392	2.3199465846396e-06	-1.24999999999964	1
ENSG00000172081.13	MOB3A	19	2089090	19_2	0	0.0155603074207515	12.3588789129427	3.20743124674736e-06	1.32941176470579	1
ENSG00000130803.14	ZNF317	19	9140308	19_9	0	0.00704811949500417	5.38923406271058	6.33520117092766e-07	-0.401993355481769	1
ENSG00000188000.3	OR7D2	19	9140308	19_9	0	0.00704811949500417	5.38923406271058	6.33520117092766e-07	0.401993355481769	1
ENSG00000188321.13	ZNF559	19	9324196	19_9	0	0.0124155718807381	10.2843059258945	2.129618551069e-06	-1.1570190740136	2
ENSG00000188629.11	ZNF177	19	9324196	19_9	0	0.0133786695562367	10.9606660247048	2.44573826009967e-06	-1.18380293510143	2
ENSG00000270011.6	ZNF559-ZNF177	19	9324196	19_9	0	0.0139004801895199	11.3009491279948	2.62002133990133e-06	-1.2159999999999	1
ENSG00000174652.17	ZNF266	19	9433600	19_9	0	0.00764929347370635	6.06279148200487	7.73488855608891e-07	0.666666666666519	1
ENSG00000130818.11	ZNF426	19	9539016	19_9	0	0.00648426518454393	4.60952601387743	4.9851375233976e-07	0.0639269406392747	1
ENSG00000197961.11	ZNF121	19	9584109	19_9	0	0.00678942505309788	5.08194607930054	5.75470621100049e-07	0.452452862485183	2
ENSG00000171469.10	ZNF561	19	9620637	19_9	0	0.006484954544274	4.61817658983208	4.99502397759917e-07	0.203296703296633	1
ENSG00000196605.7	ZNF846	19	9778232	19_9	0	0.00652393266172491	4.66101336698479	5.07165757819912e-07	-0.0814645897311272	2
ENSG00000127452.8	FBXL12	19	9827538	19_9	0	0.00660743775310024	4.80392014573104	5.2940612995617e-07	0.194656488549726	1
ENSG00000198258.10	UBL5	19	9827538	19_9	0	0.00660743775310024	4.80392014573104	5.2940612995617e-07	0.194656488549726	1
ENSG00000127445.13	PIN1	19	9839451	19_9	0	0.00663928984292439	4.89848548196717	5.42429823142205e-07	0.468253968254062	1
ENSG00000105088.8	OLFM2	19	9970600	19_9	0	0.0119238929909138	10.0259480358133	1.99390115435229e-06	-1.11851851851824	1
ENSG00000130812.10	ANGPTL6	19	10031995	19_9	0	0.00774577056404835	6.89380461792431	8.90602079553992e-07	1.14736842105219	1
ENSG00000130810.19	PPAN	19	10105928	19_9	0	0.0401989021254863	18.9915478048997	1.27331149227056e-05	-1.44042486797948	2
ENSG00000244165.1	P2RY11	19	10111179	19_9	0	0.0641248791597969	27.4234299756467	2.93297552134946e-05	2.78089066779745	2
ENSG00000105364.13	MRPL4	19	10251749	19_9	0	0.00965939413510308	9.42532725352153	1.51847075060615e-06	1.20305144923449	2
ENSG00000105376.4	ICAM5	19	10289628	19_9	0	0.00685338685188175	11.5986736718529	1.32578677455416e-06	-3.70886075949445	1
ENSG00000220201.7	ZGLP1	19	10310306	19_9	1	0.319029861030135	43.9483877787976	0.000233848392107148	-7.0396957384668	3
ENSG00000267673.6	FDX2	19	10315848	19_9	0	0.00907301652126158	7.4204015292382	1.12289516935759e-06	0.73619348671086	2
ENSG00000076662.9	ICAM3	19	10339102	19_9	0	0.00758043435098976	7.08172259738587	8.9535055525467e-07	-0.255033557046947	1
ENSG00000065989.15	PDE4A	19	10416598	19_9	0	0.00847953377816524	7.59816425944237	1.07458496072167e-06	0.921052631579315	1
ENSG00000079999.13	KEAP1	19	10503750	19_9	0	0.00679981467415003	4.87424587328452	5.5279564712336e-07	-0.566681197833005	2
ENSG00000180739.13	S1PR5	19	10517872	19_9	0	0.00740834468192553	5.92159885209149	7.31678458968733e-07	-0.365384615384649	1
ENSG00000130734.9	ATG4D	19	10543787	19_9	0	0.00657229435536699	5.20968001120937	5.71068441231876e-07	0.261717047623094	2
ENSG00000129347.19	KRI1	19	10565861	19_9	0	0.00660715723836414	5.72084226314229	6.3042687873743e-07	-0.671328671328952	1
ENSG00000129355.6	CDKN2D	19	10569057	19_9	0	0.00748117473328236	6.36054334869236	7.93641045919316e-07	-0.844720496894506	1
ENSG00000129354.11	AP1M2	19	10587534	19_9	0	0.0135817489059272	25.2837535499946	5.72739783703941e-06	4.58573828446672	3
ENSG00000129353.14	SLC44A2	19	10602646	19_9	0	0.199067128805743	19.5183860980933	6.48042610449049e-05	3.4200913242008	1
ENSG00000213339.8	QTRT1	19	10703119	19_9	0	0.101136020302035	19.4217152407235	3.27607283033867e-05	-2.92459016393239	1
ENSG00000079805.16	DNM2	19	10717143	19_9	0	0.00879312449262337	6.53264849603917	9.58059801061115e-07	0.40458015267188	1
ENSG00000099203.6	TMED1	19	10836325	19_9	0	0.00695739552659302	9.0796397655307	1.05359916419733e-06	-2.37376237623664	1
ENSG00000214212.8	C19orf38	19	10836325	19_9	0	0.00877572304086793	10.9924296526286	1.60892836829215e-06	-1.61780921775347	2
ENSG00000130733.10	YIPF2	19	10930376	19_9	0	0.0078559688012233	7.16892209550883	9.39320318240034e-07	1.29921259842557	1
ENSG00000127616.17	SMARCA4	19	10960719	19_9	0	0.00901517216883341	8.70210122195449	1.30845340404849e-06	1.69841269841274	1
ENSG00000161888.11	SPC24	19	11155908	19_9	0	0.00651851909936063	4.69616798843598	5.10566918398618e-07	-0.354680457290775	2
ENSG00000105552.14	BCAT2	19	48811525	19_34	0	0.0113275435038146	5.98327545585445	1.13040700871454e-06	-0.510154201076984	2
ENSG00000087076.8	HSD17B14	19	48835841	19_34	0	0.0119358187375334	6.45353445999053	1.28472434462819e-06	0.623287671232807	1
ENSG00000087074.7	PPP1R15A	19	48872643	19_34	0	0.0103297051559387	5.16670329014987	8.90146632010717e-07	0.358778625954283	1
ENSG00000104804.7	TULP2	19	48899230	19_34	0	0.00990423220845604	4.81383449768436	7.95192132330541e-07	0.309941520467785	1
ENSG00000104805.15	NUCB1	19	48899921	19_34	0	0.00986009225008622	4.78394672658681	7.86733092777223e-07	-0.322594140317035	2
ENSG00000104808.7	DHDH	19	48933669	19_34	0	0.00971788586253519	4.60866765133317	7.46977103824639e-07	0.0600027268662859	2
ENSG00000087088.19	BAX	19	48954681	19_34	0	0.02166291197239	12.0145809193628	4.34095783380277e-06	1.32338308457644	1
ENSG00000104812.14	GYS1	19	48993237	19_34	0	0.0119313614650649	6.47373141562991	1.28826374814662e-06	-0.604938271604721	1
ENSG00000104826.12	LHB	19	49016740	19_34	0	0.093555365470414	25.3603255012898	3.95716016598867e-05	-2.54814814814773	1
ENSG00000268655.2	CTB-60B18.10	19	49020963	19_34	0	0.0407209421695877	17.5349480754407	1.19091950318852e-05	-2.04651162790692	1
ENSG00000196337.11	CGB7	19	49058611	19_34	0	0.0301236912925417	14.8626045293298	7.46729340435083e-06	-1.76238618205943	2
ENSG00000104852.14	SNRNP70	19	49085489	19_34	0	0.0133393671706529	7.66265002798638	1.70480347955241e-06	-0.905405405405647	1
ENSG00000104863.11	LIN7B	19	49114449	19_34	0	0.0682955764427337	22.8404681408117	2.60170278349255e-05	-2.36531788612956	2
ENSG00000130529.15	TRPM4	19	49164421	19_34	0	0.0173243208172637	9.53984498434117	2.75649774097587e-06	-0.86013986013975	1
ENSG00000063127.15	SLC6A16	19	49325640	19_34	0	0.0110426130633036	5.94119083941409	1.0942220520522e-06	0.740000000000175	1
ENSG00000104894.11	CD37	19	49335634	19_34	0	0.0103746884305315	5.18998186265788	8.98051016314776e-07	0.393103448275738	1
ENSG00000074219.13	TEAD2	19	49362271	19_34	0	0.00997815452163553	4.83768133791525	8.05095850628799e-07	-0.25517241379313	1
ENSG00000161618.9	ALDH16A1	19	49425936	19_34	0	0.00981984464270147	4.9472209414939	8.10263039488123e-07	0.595861427473664	3
ENSG00000104872.10	PIH1D1	19	49453634	19_34	0	0.0102834585512339	5.23301638240279	8.97535017868924e-07	-0.496240601503463	1
ENSG00000142541.16	RPL13A	19	49487536	19_34	0	0.0111402250826899	5.69736989404749	1.05859170737412e-06	-0.192307692307624	1
ENSG00000104870.12	FCGRT	19	49500560	19_34	0	0.00990060709938412	4.82641293138333	7.96978136548078e-07	-0.459951916636975	2
ENSG00000142552.7	RCN3	19	49527889	19_34	0	0.010047311196128	4.96651745921503	8.32265564883773e-07	-0.519148936170344	1
ENSG00000142546.13	NOSIP	19	49590619	19_34	0	0.0149174994237138	8.93204449560735	2.22232214113129e-06	-1.1808510638299	1
ENSG00000126464.13	PRR12	19	49593602	19_34	0	0.0252077606344877	14.5332168455315	6.11020984190774e-06	2.06756756756775	1
ENSG00000126457.21	PRMT1	19	49680192	19_34	0	0.0105001198918978	6.49610408625657	1.13764650893042e-06	1.33333333333271	1
ENSG00000169169.14	CPT1C	19	49691142	19_34	0	0.805708352611026	22.0091141169746	0.00029576074649525	-4.31007751937973	1
ENSG00000126467.10	TSKS	19	49761973	19_34	0	0.0256562316174634	12.8504590302153	5.49884672798719e-06	-1.04761904761911	1
ENSG00000196961.12	AP2A1	19	49767452	19_34	0	0.0102389527028056	5.0287118745126	8.58761162819544e-07	0.216292134831314	1
ENSG00000104960.15	PTOV1	19	49850954	19_34	0	0.00975793602478259	4.66109366862293	7.58587885049981e-07	-0.20300751879704	1
ENSG00000169136.10	ATF5	19	49928689	19_34	0	0.0611074555756901	21.8716565695162	2.22913301564198e-05	2.22923049158434	2
ENSG00000161640.15	SIGLEC11	19	49961593	19_34	0	0.0376682302964761	17.2665223109843	1.08477632107911e-05	1.8928571428575	1
ENSG00000105053.10	VRK3	19	50025797	19_34	0	0.0157623416887207	9.21052494454888	2.42139268656645e-06	1.23026315789522	1
ENSG00000105357.15	MYH14	19	50187218	19_34	0	0.0106315644000183	5.44093914246149	9.64786345041608e-07	0.421289321035206	3
ENSG00000131408.13	NR1H2	19	50330060	19_34	0	0.0144203940658028	8.20408413158569	1.97318288317403e-06	0.906779661016891	1
ENSG00000086967.9	MYBPC2	19	50432546	19_34	0	0.00974554498208979	4.64606398618162	7.55181639625071e-07	-0.177386470759331	2
ENSG00000161677.11	JOSD2	19	50506134	19_34	0	0.0134965590113511	7.51357600793375	1.69133582362943e-06	-0.817919075144638	1
ENSG00000105472.12	CLEC11A	19	50723250	19_34	0	0.00986828468870948	4.74128415734374	7.8036495913298e-07	0.161743191994045	3
ENSG00000167748.10	KLK1	19	50823807	19_34	0	0.056393472991465	20.7981744537219	1.95620409514776e-05	2.06666666666621	1
ENSG00000142515.14	KLK3	19	50854631	19_34	0	0.00971694448820804	4.60667552271342	7.46581889177128e-07	0.00925925925925644	1
ENSG00000167754.12	KLK5	19	50946310	19_34	0	0.0252051147657264	13.4766344906557	5.66539551666567e-06	-1.51283050302624	2
ENSG00000169035.11	KLK7	19	50979695	19_34	0	0.0292128471173989	14.7910880812075	7.20666135424214e-06	1.5902965928601	2
ENSG00000129451.11	KLK10	19	51016944	19_34	0	0.0111784917581352	5.88917974482785	1.09798934636047e-06	0.562856413253882	2
