## Supplementary_figures_tables for "Adjusting for genetic confounders in transcriptome-wide association studies leads to reliable detection of causal genes": IBD_Brain_Frontal_Cortex_BA9.csv (part 1 of 2)

id	genename	chrom	pos	region_tag	cs_index	PIP	tau2	PVE	z	num_eqtl
ENSG00000237330.2	RNF223	1	1073854	1_1	0	0.0147936081721406	8.4281955571678	2.07954738680916e-06	-0.893923236417512	2
ENSG00000188976.10	NOC2L	1	959139	1_1	0	0.0198535356514564	11.5170924710439	3.8136498819986e-06	-1.37076845361443	2
ENSG00000187642.9	PERM1	1	985260	1_1	0	0.0199856630287401	10.9415053246185	3.64716777765717e-06	-1.2227722772279	1
ENSG00000188290.10	HES4	1	1000291	1_1	0	0.0184943803784861	10.1982881880166	3.14577148554132e-06	-1.13592233009719	1
ENSG00000187608.8	ISG15	1	1000830	1_1	0	0.0106758084242604	5.31266194536853	9.45960624307637e-07	-0.398936170212886	1
ENSG00000131591.17	C1orf159	1	1083800	1_1	0	0.0197493118891288	11.1885121844365	3.68539814710133e-06	-1.31509992645104	2
ENSG00000186891.13	TNFRSF18	1	1197558	1_1	0	0.0215660735797062	12.1112367571244	4.35631907943004e-06	1.39130434782616	1
ENSG00000160087.20	UBE2J2	1	1274256	1_1	0	0.0179186162471178	14.4039297043258	4.30472653438756e-06	2.71485943774999	1
ENSG00000162572.20	SCNN1D	1	1280044	1_1	0	0.00986545661433802	5.39300703718238	8.87377236121594e-07	1.07033234360687	2
ENSG00000131584.18	ACAP3	1	1309988	1_1	1	0.476550395349112	30.940277615029	0.000245919601208422	5.34146341463493	1
ENSG00000169972.11	PUSL1	1	1303800	1_1	0	0.0104737757585665	12.9090098884269	2.25505070027688e-06	-3.1971153846152	1
ENSG00000127054.20	INTS11	1	1325353	1_1	0	0.0101924487889017	9.40213523846793	1.59832516510854e-06	2.43521594684279	1
ENSG00000169962.4	TAS1R3	1	1329726	1_1	0	0.0108255203154313	5.82009451146232	1.05084562889347e-06	0.711510835352687	2
ENSG00000162576.16	MXRA8	1	1362103	1_1	0	0.00998243872636662	4.85513448030238	8.08347356570348e-07	0.221006564551442	1
ENSG00000242485.5	MRPL20	1	1407232	1_1	0	0.0171160607302335	16.0877376137145	4.59260293224143e-06	3.03723404255202	1
ENSG00000235098.8	ANKRD65	1	1411323	1_1	1	0.195699764848089	32.4763678684937	0.000106002928014815	-5.18441518944052	2
ENSG00000215915.9	ATAD3C	1	1441187	1_1	0	0.0294634046258966	24.7755222409717	1.21749126307796e-05	-4.28674297082194	3
ENSG00000160072.19	ATAD3B	1	1531013	1_1	0	0.00987765988181854	5.01274947958646	8.25829084712677e-07	-0.745000000000057	1
ENSG00000248333.8	CDK11B	1	1704180	1_1	0	0.011152815574805	9.14442192922314	1.70098656228344e-06	2.08441558441579	1
ENSG00000008128.22	CDK11A	1	1726691	1_1	0	0.02479774342338	15.8507603499083	6.55574975770154e-06	2.2449494949491	1
ENSG00000008130.15	NADK	1	1755713	1_1	0	0.0132383734101218	16.4613223989327	3.63462369267097e-06	3.7406326756667	2
ENSG00000169885.9	CALML6	1	1915143	1_1	0	0.015296336621676	9.16380784888993	2.33788697888448e-06	-0.982142857142927	1
ENSG00000178821.12	TMEM52	1	1919749	1_1	0	0.0243747837629921	15.7705926489074	6.41134122173142e-06	2.47321428571471	1
ENSG00000142609.17	CFAP74	1	1942186	1_1	0	0.0161999531207977	18.1871333090685	4.9140335074905e-06	-3.53103448275932	1
ENSG00000205116.3	TMEM88B	1	1425936	1_1	0	0.0105093917304969	5.40756818839771	9.47850165973031e-07	0.622441202064889	2
ENSG00000187730.8	GABRD	1	2019112	1_2	0	0.0285974198852469	13.3524490888175	6.36865742264117e-06	1.598086124402	1
ENSG00000067606.16	PRKCZ	1	2049679	1_2	0	0.0166596870072973	8.4364679010627	2.34416189400429e-06	-0.932602879461659	2
ENSG00000162585.16	FAAP20	1	2189679	1_2	0	0.0127764523085194	5.98530678490129	1.27543050334655e-06	-0.611446535484515	3
ENSG00000157933.9	SKI	1	2230051	1_2	0	0.0537942296113405	19.6647328332241	1.76434637035896e-05	-1.93820224719041	1
ENSG00000116151.13	MORN1	1	2368188	1_2	0	0.0135661915864721	6.53134294169388	1.47781659629353e-06	0.666666666666502	1
ENSG00000157916.19	RER1	1	2391287	1_2	0	0.0151331301457573	7.16212073853482	1.80771728498549e-06	0.528384279475919	1
ENSG00000157911.9	PEX10	1	2404771	1_2	0	0.0111152870889968	4.84452549049767	8.98115176490562e-07	0.446778971118602	2
ENSG00000149527.17	PLCH2	1	2425928	1_2	0	0.0114585911735032	5.03103253135681	9.61498156302227e-07	0.224338917797978	2
ENSG00000157881.13	PANK4	1	2523491	1_2	0	0.0112023101056715	6.0290623489589	1.12646440081168e-06	1.18666666666691	1
ENSG00000157873.17	TNFRSF14	1	2551395	1_2	0	0.0173647475143099	12.4244572610936	3.59837155530171e-06	-2.30498969120684	2
ENSG00000142606.15	MMEL1	1	2632528	1_2	0	0.0874995594126692	26.918875869035	3.92846503064679e-05	-2.93836978131308	1
ENSG00000215912.12	TTC34	1	2801460	1_2	0	0.0111088560588422	5.3243553860031	9.86498617162794e-07	-0.823529411764627	1
ENSG00000130762.14	ARHGEF16	1	3454845	1_2	0	0.0132619910451721	6.27882519340543	1.38882404872065e-06	-0.611111111111326	1
ENSG00000158109.14	TPRG1L	1	3627214	1_2	0	0.0126212023309688	5.90427495520651	1.24287487411533e-06	0.544776119402955	1
ENSG00000116213.15	WRAP73	1	3654319	1_2	0	0.0162568723190234	8.26421843253041	2.2407782890099e-06	0.940298507462562	1
ENSG00000235169.7	SMIM1	1	3772081	1_3	0	0.0163956958557956	4.85918192677654	1.32878010873471e-06	-0.254389419110457	2
ENSG00000130764.9	LRRC47	1	3776468	1_3	0	0.018402647700392	5.9446969542982	1.82461036635494e-06	0.571021064027724	2
ENSG00000116198.12	CEP104	1	3856515	1_3	0	0.0228203840324152	7.96989114570998	3.03344024286818e-06	-0.916275977026246	3
ENSG00000169598.15	DFFB	1	3857251	1_3	0	0.0160678933016281	4.66942332398918	1.25136007055042e-06	-0.0263135022759601	4
ENSG00000198912.10	C1orf174	1	3891607	1_3	0	0.0425042058920042	13.8509883771254	9.81912473587896e-06	1.59578821901346	2
ENSG00000158286.12	RNF207	1	6204712	1_5	0	0.0717576839854286	17.0830429881619	2.04453124781763e-05	1.63642191020773	3
ENSG00000116251.9	RPL22	1	6209280	1_5	0	0.0284349947655226	9.0814849979069	4.30695295592933e-06	-1.1811320754716	1
ENSG00000116237.15	ICMT	1	6236149	1_5	0	0.0488162005368913	14.2379598111251	1.15923595472769e-05	1.70995487739478	3
ENSG00000187017.15	ESPN	1	6424615	1_5	0	0.685010421682842	22.2249657674021	0.000253920862821936	-4.21267732349896	2
ENSG00000215788.9	TNFRSF25	1	6508327	1_5	0	0.0180031006374323	4.68875116183518	1.40787662875722e-06	-0.30769230769241	1
ENSG00000171680.21	PLEKHG5	1	6508327	1_5	0	0.0180031006374323	4.68875116183518	1.40787662875722e-06	-0.30769230769241	1
ENSG00000162408.10	NOL9	1	6554170	1_5	0	0.02805136672538	9.22335854570533	4.31522279308918e-06	1.40641711229959	1
ENSG00000173662.20	TAS1R1	1	6554687	1_5	0	0.0227197828849778	7.31480043274611	2.7718311069422e-06	1.24999999999998	1
ENSG00000041988.15	THAP3	1	6624846	1_5	0	0.0208815993394449	6.43464601165976	2.24103440643522e-06	1.05343511450347	1
ENSG00000007923.15	DNAJC11	1	6701642	1_5	0	0.0186858894442594	5.16344639910545	1.60921307879053e-06	0.641791044776053	1
ENSG00000049245.12	VAMP3	1	7771004	1_6	0	0.0145394310792734	9.08401776319021	2.2028528810781e-06	1.26434950139908	2
ENSG00000116288.12	PARK7	1	7954388	1_6	0	0.0219642170605586	40.074453862076	1.46805878080954e-05	6.20290851633833	2
ENSG00000116285.12	ERRFI1	1	8026467	1_6	0	0.0532796197907486	31.8589373920401	2.83108239435789e-05	-4.33858267716697	1
ENSG00000142599.17	RERE	1	8388344	1_6	0	0.01282030442673	8.43774576338662	1.80420083329666e-06	1.49253731343299	1
ENSG00000142583.17	SLC2A5	1	9068430	1_6	0	0.0109526013055045	5.95806339496051	1.08838489113737e-06	0.663360717031609	2
ENSG00000180758.11	GPR157	1	9128930	1_6	0	0.0177592309907151	10.5227154477512	3.11682262765281e-06	-1.14480408858642	1
ENSG00000049239.12	H6PD	1	9235385	1_6	0	0.031087740354769	15.5121841222636	8.04307674380474e-06	1.82887803291027	2
ENSG00000171621.13	SPSB1	1	9289091	1_6	0	0.0326209872082109	16.1580581012149	8.7911637778618e-06	-1.95833333333346	1
ENSG00000171612.6	SLC25A33	1	9539060	1_8	0	0.0240283516938958	11.141179143809	4.46493605003819e-06	-1.29591836734644	1
ENSG00000171608.15	PIK3CD	1	9690399	1_8	0	0.018038474776372	8.4101501137495	2.53025135834636e-06	0.909090909091033	1
ENSG00000171603.16	CLSTN1	1	9824341	1_8	0	0.0176994503528982	8.32945173742811	2.45887415136632e-06	-1.00888888888822	1
ENSG00000162441.11	LZIC	1	9943171	1_8	0	0.0168892527384784	7.76036583410673	2.18601297455312e-06	0.830882352941506	1
ENSG00000173614.13	NMNAT1	1	9948307	1_8	0	0.0145397288023781	6.38875256117339	1.54928915097419e-06	-0.793281653747074	1
ENSG00000162444.11	RBP7	1	9997145	1_8	0	0.0145569934082745	6.45612238557952	1.56748554814108e-06	0.703030303030036	1
ENSG00000130939.18	UBE4B	1	10033012	1_8	0	0.0151641541222909	6.82882819307269	1.72712782818352e-06	-0.746248273796839	2
ENSG00000142657.20	PGD	1	10398382	1_8	0	0.0120676495740004	4.6726741719618	9.40477250041154e-07	0.0322580645161348	1
ENSG00000175279.21	CENPS	1	10429947	1_8	0	0.012197972856826	4.77132483173899	9.70703850904016e-07	0.12161179182064	3
ENSG00000204624.7	DISP3	1	11471002	1_8	0	0.01804668045916	8.42498447595559	2.5358674168313e-06	-1.01713330692521	2
ENSG00000116649.9	SRM	1	11059078	1_8	0	0.0237204588867411	10.8686026122409	4.29988560835244e-06	1.60683693204854	2
ENSG00000171824.13	EXOSC10	1	11100055	1_8	0	0.0206227017673618	9.57620836390028	3.29381538687445e-06	-1.45353091874235	2
ENSG00000198793.12	MTOR	1	11262571	1_8	0	0.0363468771520414	14.8615212103169	9.00928808519182e-06	-1.92700729926996	1
ENSG00000116661.9	FBXO2	1	11653506	1_8	0	0.0140458357494293	6.09195483716993	1.42713272905299e-06	-0.600000000000084	1
ENSG00000116663.10	FBXO6	1	11664035	1_8	0	0.0127780443114535	5.20676348473473	1.10966616954148e-06	0.376923076923085	1
ENSG00000116670.14	MAD2L2	1	11691235	1_8	0	0.0172796654224934	8.03613633714204	2.31602226921554e-06	0.905660377358505	1
ENSG00000132879.13	FBXO44	1	11885638	1_9	0	0.0136487605366188	5.01098769544955	1.14071369660147e-06	0.310231023102432	1
ENSG00000177000.10	MTHFR	1	11794419	1_9	0	0.0345960761925519	13.7726987311028	7.94705096449614e-06	-1.68421052631566	1
ENSG00000011021.21	CLCN6	1	11805747	1_9	0	0.0677433198073676	20.1744748381582	2.27944343597418e-05	-2.22352941176538	1
ENSG00000175206.10	NPPA	1	11872485	1_9	0	0.0343228301594208	13.6975981946927	7.8412918663113e-06	-1.30165289256287	1
ENSG00000120937.8	NPPB	1	11859214	1_9	0	0.0162542329041102	6.65161672253447	1.80324111274663e-06	-0.920634920634809	1
ENSG00000116685.15	KIAA2013	1	11926801	1_9	0	0.0147963063093883	5.7688784796843	1.42365517032285e-06	0.541333333333713	1
ENSG00000083444.16	PLOD1	1	11935984	1_9	0	0.0131705457683544	4.67626239788682	1.02721830538891e-06	0.155333479358945	2
ENSG00000116691.10	MIIP	1	12036322	1_9	0	0.0406065395804079	15.2911996064253	1.03561335965813e-05	-1.81818181818174	1
ENSG00000048707.13	VPS13D	1	12230088	1_9	0	0.0191953747999539	8.21525997462411	2.63013483483112e-06	-0.924242424242004	1
ENSG00000162494.5	LRRC38	1	13519704	1_10	0	0.025025151575274	7.21849729562501	3.01289238902416e-06	-0.801587301587406	1
ENSG00000162493.16	PDPN	1	13582937	1_10	0	0.0192758024603522	4.76003238820856	1.53032079690423e-06	0.134366925064583	1
ENSG00000142634.12	EFHD2	1	15410646	1_11	0	0.0784036453020635	26.53305605018	3.46963376309369e-05	-2.45901639344397	1
ENSG00000142615.7	CELA2A	1	15456727	1_11	0	0.070176450190575	25.2091520168662	2.95059592851251e-05	2.62862311967325	2
ENSG00000116138.12	DNAJC16	1	15526794	1_11	0	0.00803994509384243	5.09299178982022	6.82945683632351e-07	-0.382113821138194	1
ENSG00000116771.5	AGMAT	1	15585235	1_11	0	0.00908782269686237	6.14898971221282	9.32016749827725e-07	-0.896296296296156	1
ENSG00000197312.11	DDI2	1	15593959	1_11	0	0.0108791785883948	7.86908637802723	1.42784322154316e-06	1.02189781021909	1
ENSG00000116786.11	PLEKHM2	1	15684135	1_11	0	0.0188040953957391	12.8191665874331	4.02042849715568e-06	1.91187739463675	1
ENSG00000065526.10	SPEN	1	15847319	1_11	0	0.00978645752050211	6.89990845009248	1.12623481732214e-06	0.919354838709533	1
ENSG00000116809.11	ZBTB17	1	15976487	1_11	0	0.0114982076863595	8.33404710759171	1.59825549161888e-06	-1.18897637795226	1
ENSG00000186510.11	CLCNKA	1	16018332	1_11	0	0.0135341446353754	9.85166188446833	2.22382402126873e-06	1.40857206097807	2
ENSG00000173641.17	HSPB7	1	16017340	1_11	0	0.00882024565816741	5.89851246675623	8.67727354179712e-07	0.878289929366056	2
ENSG00000184908.17	CLCNKB	1	16044217	1_11	0	0.00995471842340989	7.01650474466837	1.16495703670452e-06	0.96568627450949	1
ENSG00000142627.12	EPHA2	1	16156481	1_11	0	0.0143833341416508	10.4279140388903	2.50159567726488e-06	-1.40625	1
ENSG00000142632.16	ARHGEF19	1	16200034	1_11	0	0.00898019171896058	6.11410420694284	9.15753422753809e-07	0.542857142856859	1
ENSG00000132881.11	RSG1	1	16237068	1_11	0	0.00786277996089091	4.9070381942152	6.43510542235295e-07	-0.0430300992757083	2
ENSG00000037637.10	FBXO42	1	16352580	1_11	0	0.0208778970631484	13.8986301152782	4.8397046027245e-06	1.65648854961865	1
ENSG00000055070.16	SZRD1	1	16352580	1_11	0	0.0208778970631484	13.8986301152782	4.8397046027245e-06	-1.65648854961864	1
ENSG00000157191.19	NECAP2	1	16440864	1_11	0	0.00826342032630689	5.36108233619964	7.38877474656119e-07	0.380753138075413	1
ENSG00000183888.4	C1orf64	1	16004406	1_11	0	0.0217075556280489	14.3761669627455	5.2049209276968e-06	-1.6406814467725	2
ENSG00000058453.16	CROCC	1	16949400	1_12	0	0.0185492455055784	5.4395106481387	1.68285301870562e-06	-0.506666666666619	1
ENSG00000117122.13	MFAP2	1	16980375	1_12	0	0.0179627114740788	5.13736612860342	1.53912012783842e-06	-0.208000000000028	1
ENSG00000159363.17	ATP13A2	1	17011965	1_12	0	0.0193482952699102	5.83622461718348	1.88336636514143e-06	0.614285714285821	1
ENSG00000117118.9	SDHB	1	17023648	1_12	0	0.0179717829773542	5.1420978224419	1.54131571148075e-06	0.375000000000037	1
ENSG00000159339.13	PADI4	1	17325799	1_12	0	0.0304860434086705	10.1227402267871	5.14706035939968e-06	-1.26791161484395	2
ENSG00000117154.11	IGSF21	1	18107631	1_12	0	0.0272374861351477	9.05857979879834	4.11516489607383e-06	-1.04255319148936	1
ENSG00000117148.7	ACTL8	1	17826087	1_12	0	0.025087134419824	8.2827112844212	3.46564189924225e-06	0.953216374268907	1
ENSG00000158748.3	HTR6	1	19665573	1_13	0	0.00298050472852984	4.94740322696712	2.45938901411333e-07	-0.11627906976741	1
ENSG00000159423.16	ALDH4A1	1	18902477	1_13	0	0.00289249371523193	4.68191209967913	2.2586856119536e-07	0.27956989247307	1
ENSG00000127481.14	UBR4	1	19214169	1_13	0	0.00753270827144958	13.2947543871997	1.67028881263822e-06	-1.43195266272176	1
ENSG00000127463.13	EMC1	1	19246561	1_13	0	0.00295153585015528	4.75995155406461	2.34320724132696e-07	0.0923076923077087	1
ENSG00000053372.4	MRTO4	1	19251533	1_13	0	0.00297861727219984	4.90162435625733	2.43508897532957e-07	-0.186321812515851	3
ENSG00000040487.12	PQLC2	1	19312063	1_13	0	0.00334213442299802	5.93994096754302	3.31105311776802e-07	0.604061043755618	2
ENSG00000173436.13	MINOS1	1	19596564	1_13	0	0.0028904570132483	4.73591362374008	2.28312870021477e-07	0.0990099009901576	1
ENSG00000158747.13	NBL1	1	19636380	1_13	0	0.00389509251724685	7.71946052998663	5.01492952408115e-07	0.84911274704982	2
ENSG00000169914.5	OTUD3	1	19882976	1_13	0	0.00406216020739447	18.638077249797	1.26275256844855e-06	-3.92496029063606	3
ENSG00000127472.10	PLA2G5	1	20082881	1_13	0	0.00296532159862695	5.23315509621171	2.58818617271733e-07	0.620967741935786	1
ENSG00000162543.5	UBXN10	1	20186547	1_14	0	0.0419532844583895	14.9051981137375	1.04295080870337e-05	1.63576158940415	1
ENSG00000090432.6	MUL1	1	20508287	1_14	0	0.015618119314143	5.58082823941874	1.45374253740148e-06	-0.518594576904205	2
ENSG00000183114.7	FAM43B	1	20551955	1_14	0	0.015526613635406	5.52563127981387	1.43093120024991e-06	-0.516013971505532	2
ENSG00000158825.5	CDA	1	20587992	1_14	0	0.0287600738437375	11.3300687026433	5.43478847411712e-06	-1.29787234042492	1
ENSG00000158828.7	PINK1	1	20633253	1_14	0	0.0554456874098214	17.5605545268856	1.62392550834902e-05	-1.83333333333418	1
ENSG00000189410.11	SH2D5	1	20733213	1_14	0	0.0159988588790968	5.80709899981079	1.54955980777752e-06	-0.466836734693731	1
ENSG00000127483.17	HP1BP3	1	20787899	1_14	0	0.0334716859634719	12.7642668723971	7.12579902775028e-06	1.75404530744336	1
ENSG00000117298.14	ECE1	1	21347512	1_14	0	0.0266774633186334	10.6204507924472	4.7254980476485e-06	-1.22058823529366	1
ENSG00000187980.6	PLA2G2C	1	20156905	1_14	0	0.0184997360197596	7.17230844142214	2.21301620859287e-06	-0.824427480915823	1
ENSG00000070886.11	EPHA8	1	22535433	1_15	0	0.0214584142846972	13.7130021806829	4.90783864903264e-06	-2.29007633587902	1
ENSG00000142794.18	NBPF3	1	21439691	1_15	0	0.011319035300457	4.71281885155351	8.89713677225235e-07	-0.205940950352907	2
ENSG00000076864.19	RAP1GAP	1	21666813	1_15	0	0.0115605748848481	5.06600382157182	9.76798648134624e-07	0.409722222222232	1
ENSG00000090686.15	USP48	1	21783459	1_15	0	0.012369485036514	5.46441181645401	1.12734059737776e-06	-0.462880676561099	2
ENSG00000187942.11	LDLRAD2	1	21811974	1_15	0	0.0138689548806219	6.28015947598926	1.45269523851435e-06	-0.318840579710191	1
ENSG00000142798.17	HSPG2	1	21937058	1_15	0	0.0335893945335716	14.3210322224592	8.02299650496479e-06	2.03973509933877	1
ENSG00000142789.19	CELA3A	1	22001714	1_15	0	0.107325308163335	26.7837931344024	4.79440074041856e-05	2.59971856129179	2
ENSG00000162552.14	WNT4	1	22151000	1_15	0	0.0275125624337456	12.181743028886	5.58985549033593e-06	1.17424242424219	1
ENSG00000184677.16	ZBTB40	1	22500071	1_15	0	0.0148371272918503	9.11027273003818	2.2544536277507e-06	1.74803149606309	1
ENSG00000173372.16	C1QA	1	22636557	1_15	0	0.0113415065056307	4.77248414606236	9.02766315702681e-07	-0.323144104803341	1
ENSG00000173369.15	C1QB	1	22653162	1_15	0	0.012205109222948	5.29513020292944	1.07789986951456e-06	0.295999999999928	1
ENSG00000004487.15	KDM1A	1	23018558	1_16	0	0.0166823042555392	6.95700245863068	1.9357011144889e-06	-0.881355932203499	1
ENSG00000169641.13	LUZP1	1	23178302	1_16	0	0.0744426332983714	21.1423269370629	2.62503209174918e-05	-2.25806451612915	1
ENSG00000125945.14	ZNF436	1	23367745	1_16	0	0.0261712544729217	11.1965263537678	4.88728823018549e-06	1.24459234609036	1
ENSG00000204219.9	TCEA3	1	23383982	1_16	0	0.0254922268597272	10.9485494245759	4.65505121530805e-06	1.28045532779586	2
ENSG00000088280.18	ASAP3	1	23484995	1_16	0	0.0559723440859593	18.4076973816434	1.71843483108821e-05	1.97020378094178	2
ENSG00000227868.5	C1orf234	1	23015700	1_16	0	0.0752459705283796	21.2456983081132	2.66633285312329e-05	-2.28893491498568	2
ENSG00000142676.12	RPL11	1	23691734	1_17	0	0.0180575391980464	5.49078435216293	1.65368603611258e-06	0.426136363636281	1
ENSG00000117308.14	GALE	1	23800401	1_17	0	0.0218394686742669	7.33196111444372	2.67068290741426e-06	0.772457809587654	2
ENSG00000117305.14	HMGCL	1	23838758	1_17	0	0.0166320729841013	4.72563218349827	1.31089046102976e-06	-0.280000000000017	1
ENSG00000179163.11	FUCA1	1	23868759	1_17	0	0.0195534663838705	6.20476434549094	2.02352771235044e-06	-0.668202764977119	1
ENSG00000185436.11	IFNLR1	1	24187118	1_17	0	0.0229973733911827	7.65755894647648	2.93716734254735e-06	-1.00992187596745	2
ENSG00000158055.15	GRHL3	1	24318866	1_17	0	0.0190908697251521	6.0777652140984	1.93521730444175e-06	-0.714285714285722	1
ENSG00000001460.17	STPG1	1	24416496	1_17	0	0.0193751150199529	6.17035965896422	1.99395280128941e-06	0.693823397974053	2
ENSG00000001461.16	NIPAL3	1	24415622	1_17	0	0.0168920961761962	5.01983079326663	1.41427130356908e-06	0.521276595744862	1
ENSG00000117602.11	RCAN3	1	24502439	1_17	0	0.0226148797432765	7.68798468161703	2.89979233522226e-06	-0.947955390334556	1
ENSG00000184454.6	NCMAP	1	24555515	1_17	0	0.01762133959666	5.2419261922599	1.54060012299546e-06	-0.359375000000039	1
ENSG00000169504.14	CLIC4	1	24745177	1_17	0	0.0181574927915885	5.54895441616835	1.68045599033357e-06	-0.428977272727649	1
ENSG00000175707.8	KDF1	1	26961225	1_18	0	0.0337677097654421	13.6609701628906	7.69384184623737e-06	-1.69298245614104	1
ENSG00000117614.9	SYF2	1	25228507	1_18	0	0.0142346889697618	5.81500436427632	1.38056904920661e-06	0.513179913858962	2
ENSG00000187010.19	RHD	1	25257119	1_18	0	0.0149904393771971	6.29847431185143	1.57474352186804e-06	0.658227848101495	1
ENSG00000183726.10	TMEM50A	1	25336580	1_18	0	0.0125852532993743	4.67152277163854	9.80574367878081e-07	0.0390625000000065	1
ENSG00000188672.17	RHCE	1	25336580	1_18	0	0.0126942673704568	4.75039331322206	1.00576684678805e-06	-0.0787759282034373	2
ENSG00000204178.9	TMEM57	1	25430369	1_18	0	0.0130295608330693	4.99196699974738	1.08482975632341e-06	-0.201612903225827	1
ENSG00000157978.11	LDLRAP1	1	25543527	1_18	0	0.0125807136155413	4.66971131397779	9.79840564211145e-07	-0.0185158250216697	2
ENSG00000162430.16	SELENON	1	25799884	1_18	0	0.0151610778212282	6.33154689657854	1.60103199339165e-06	0.760000000000181	1
ENSG00000117640.17	MTFR1L	1	25819958	1_18	0	0.0132522209456799	5.19168741351568	1.14751219515345e-06	0.39436619718315	1
ENSG00000127423.10	AUNIP	1	25858853	1_18	0	0.0228674157429268	10.1820765066374	3.88341272251055e-06	-1.37086092715274	1
ENSG00000158006.13	PAFAH2	1	25998029	1_18	0	0.0152297144774423	6.42295734362855	1.63149934860407e-06	0.434108527131723	1
ENSG00000158014.14	SLC30A2	1	26043673	1_18	0	0.0156342341228753	6.682908520455	1.74261815018349e-06	-0.605721682037024	2
ENSG00000175087.9	PDIK1L	1	26110771	1_18	0	0.0270402365266141	11.7027208976839	5.27785481392202e-06	-1.26380368098131	1
ENSG00000197245.5	FAM110D	1	26159026	1_18	0	0.0203156897706024	9.23199198599758	3.12814659092707e-06	-1.44852941176467	1
ENSG00000142675.17	CNKSR1	1	26170849	1_18	0	0.0125882590278474	4.68213849523673	9.83037379827136e-07	-0.204081632653036	1
ENSG00000130695.14	CEP85	1	26234254	1_18	0	0.142058537956175	27.8360546077915	6.59530867129961e-05	3.19631901840376	1
ENSG00000169442.8	CD52	1	26317908	1_18	0	0.0497318912700762	17.3707427802259	1.44083241527537e-05	-2.49382716049309	1
ENSG00000158062.20	UBXN11	1	26317908	1_18	0	0.0497318912700762	17.3707427802259	1.44083241527537e-05	2.49382716049309	1
ENSG00000117682.16	DHDDS	1	26432111	1_18	0	0.013277565511882	5.34682968220075	1.18406326844732e-06	0.309924698323228	2
ENSG00000117676.13	RPS6KA1	1	26529971	1_18	0	0.0126011171860466	4.68860849968347	9.85401289991253e-07	-0.0202020202020117	1
ENSG00000117713.18	ARID1A	1	26693642	1_18	0	0.0315265483702444	13.0267091479362	6.8496952158633e-06	-1.64473684210527	1
ENSG00000060642.10	PIGV	1	26787521	1_18	0	0.0382970804584329	14.833789928204	9.47497116906984e-06	-1.78761061946795	1
ENSG00000142751.14	GPN2	1	26890178	1_18	0	0.038035556505299	14.7658862187771	9.3671914809799e-06	1.77973568281991	1
ENSG00000090273.13	NUDC	1	26896515	1_18	0	0.0252166371301112	11.0511246529103	4.64786764267834e-06	1.48295700507352	2
ENSG00000174950.10	CD164L2	1	27383368	1_19	0	0.0111237069920677	4.68368535604878	8.68955143581649e-07	0.0312500000000019	1
ENSG00000090020.10	SLC9A1	1	27167188	1_19	0	0.0118380526114121	5.26737072080679	1.04000219685312e-06	-0.369127516778623	1
ENSG00000142784.15	WDTC1	1	27183660	1_19	0	0.0111204249208513	4.68092106893948	8.68186055132387e-07	-0.0303030303030324	1
ENSG00000186501.14	TMEM222	1	27344371	1_19	0	0.0138646268267006	6.75007378058456	1.56090621646348e-06	-0.715384615384569	1
ENSG00000142765.17	SYTL1	1	27342119	1_19	0	0.0779654020523171	23.1187183174477	3.00625476350397e-05	-2.19883040935757	1
ENSG00000142733.14	MAP3K6	1	27367112	1_19	0	0.0519297655720643	19.2228187017365	1.66492064115194e-05	-2.00414078674998	1
ENSG00000142748.12	FCN3	1	27375143	1_19	0	0.0196701711411371	10.0369211802681	3.29282581426651e-06	-1.12735849056646	1
ENSG00000181773.6	GPR3	1	27392588	1_19	0	0.0113630266825044	4.88329220717308	9.25479587847516e-07	-0.313901345291386	1
ENSG00000158195.10	WASF2	1	27484872	1_19	0	0.100265901555777	25.5566721475187	4.27383420390676e-05	2.399273632895	2
ENSG00000126705.13	AHDC1	1	27604387	1_19	0	0.0111341344761335	4.69247332573474	8.71401655092816e-07	-0.101924862541299	2
ENSG00000126709.14	IFI6	1	27671883	1_19	0	0.0111247719369948	4.68458456738301	8.69205179240146e-07	-0.0790123456789981	1
ENSG00000117748.9	RPA2	1	27914481	1_19	0	0.0178221748586608	9.10895838239007	2.70763128694264e-06	-1.04470607764329	3
ENSG00000158156.7	XKR8	1	27958990	1_19	0	0.012052052668183	5.43539679546364	1.09257782162885e-06	-0.387100910757735	3
ENSG00000169403.11	PTAFR	1	28193492	1_19	0	0.0670706310298308	21.6705107569163	2.42416203480013e-05	-2.13859387590074	2
ENSG00000126698.10	DNAJC8	1	28232721	1_19	0	0.0113805791595343	4.89777309398283	9.29657828135311e-07	-0.554687500000234	1
ENSG00000130766.4	SESN2	1	28259281	1_19	0	0.0127096842379391	5.93383255610352	1.25785376367862e-06	0.667605633802575	1
ENSG00000204138.12	PHACTR4	1	28369680	1_19	0	0.020024760727284	10.2050460448702	3.40833606183501e-06	-1.53389360280642	3
ENSG00000180198.15	RCC1	1	28510006	1_19	0	0.017706987220968	9.04803654863241	2.67213949232759e-06	1.15229885057425	1
ENSG00000180098.9	TRNAU1AP	1	28553045	1_19	0	0.0124970024189564	5.77550743070406	1.20380489904781e-06	-0.562604340567906	1
ENSG00000188060.7	RAB42	1	28129609	1_19	0	0.0311088125336556	14.359227390796	7.45031460927674e-06	-1.99999999999972	1
ENSG00000162419.12	GMEB1	1	28670248	1_19	0	0.0118667254696287	5.29005775834657	1.04701141045713e-06	0.314900153609801	1
ENSG00000198492.15	YTHDF2	1	28736724	1_19	0	0.0210994471071037	10.6970938625399	3.76441059680078e-06	-1.61904761904817	1
ENSG00000159023.19	EPB41	1	28886806	1_19	0	0.0451776656274832	17.8964257756118	1.34849765601625e-05	-1.97656249999972	1
ENSG00000253304.1	TMEM200B	1	29123287	1_19	0	0.0385229160030114	16.3832228626526	1.05263692012039e-05	-2.07676831445399	2
ENSG00000116353.15	MECR	1	29228067	1_19	0	0.0127451972823659	5.96000390527634	1.2669317273449e-06	0.568627450980541	1
ENSG00000162510.5	MATN1	1	30723617	1_20	0	0.0138158938985195	4.98758343729292	1.14928905014681e-06	0.216730038022848	1
ENSG00000162511.7	LAPTM5	1	30767953	1_20	0	0.2066007709017	31.0294944953494	0.000106921918765603	-2.93413173652682	1
ENSG00000162512.15	SDC3	1	30907849	1_20	0	0.0136038804741613	4.84242926665398	1.09871789696184e-06	0.276923076923112	1
ENSG00000134644.15	PUM1	1	31066204	1_20	0	0.0149084553281799	5.70215440001626	1.41785469831758e-06	0.562499999999841	1
ENSG00000084628.9	NKAIN1	1	31202834	1_20	0	0.0133912835496809	4.69459697419416	1.048529433309e-06	-0.0786705521209181	2
ENSG00000121766.15	ZCCHC17	1	31292442	1_20	0	0.0134557738967538	4.73968465648647	1.06369773470312e-06	0.0751445086705287	1
ENSG00000121769.7	FABP3	1	31375861	1_20	0	0.0139120416566044	5.0526880221721	1.1723936528226e-06	0.430689155935158	2
ENSG00000168528.11	SERINC2	1	31409124	1_20	0	0.0137750804391713	4.95982447475613	1.13951633844149e-06	0.645987797249044	2
ENSG00000142910.15	TINAGL1	1	31576075	1_20	0	0.0368197088345632	14.225134384219	8.73568234166948e-06	1.59250585480067	1
ENSG00000162517.12	PEF1	1	31644486	1_20	0	0.0143263009813004	5.32813623739645	1.27312045976808e-06	-0.293502564394283	2
ENSG00000084636.17	COL16A1	1	31669421	1_20	0	0.0150717894784327	5.80446780986902	1.45910764155453e-06	-0.391641692335562	3
ENSG00000184007.18	PTP4A2	1	31944881	1_20	0	0.0266866624949378	11.1817793968084	4.97697304494012e-06	1.17701772124563	2
ENSG00000025800.13	KPNA6	1	32108863	1_21	0	0.0148508057784322	4.86971896071896	1.20618527413289e-06	-0.259842519685028	1
ENSG00000084652.15	TXLNA	1	32179560	1_21	0	0.0145694165275518	4.67415577534962	1.13580937014411e-06	0.0748031496062765	1
ENSG00000160051.11	IQCC	1	32205464	1_21	0	0.0148899540610393	4.85870056672623	1.20662855437896e-06	0.165354330708722	1
ENSG00000084623.11	EIF3I	1	32222176	1_21	0	0.014590402959075	4.6809438203114	1.13909729584761e-06	-0.00784313725490084	1
ENSG00000160055.19	TMEM234	1	32222176	1_21	0	0.014590402959075	4.6809438203114	1.13909729584761e-06	0.00784313725490084	1
ENSG00000183615.5	FAM167B	1	32247598	1_21	0	0.0145821611535669	4.67827676372359	1.1378051885452e-06	-0.0638297872340535	1
ENSG00000116478.11	HDAC1	1	32291652	1_21	0	0.022230086792711	8.61172226536036	3.19294383297501e-06	-0.970332905634881	2
ENSG00000225828.1	FAM229A	1	32366691	1_21	0	0.0145799729712526	4.68261720658386	1.13868993289716e-06	-0.0699481865284934	1
ENSG00000160058.18	BSDC1	1	32397196	1_21	0	0.0177776946459168	6.61376431817219	1.96103011339002e-06	-0.713855421686753	1
ENSG00000176261.15	ZBTB8OS	1	32650943	1_21	0	0.0157370955368578	5.38177785385869	1.41257154701402e-06	-0.421875000000224	1
ENSG00000162521.18	RBBP4	1	32650943	1_21	0	0.0163885580532541	5.75903937796186	1.57416733953841e-06	0.515614300278157	2
ENSG00000116497.17	S100PBP	1	32815516	1_21	0	0.0343429674394825	13.0392708975009	7.4688069094095e-06	1.58695652173896	1
ENSG00000134684.10	YARS	1	32817927	1_21	0	0.0163311158117835	5.76031434166309	1.56899712503923e-06	-0.538071550810916	2
ENSG00000160097.16	FNDC5	1	32858968	1_21	0	0.0356287924195711	13.4845251399349	8.01303179090396e-06	-1.66060606060727	1
ENSG00000142920.16	AZIN2	1	33080995	1_21	0	0.0171823894973983	6.18411602820727	1.77223493993631e-06	0.657142857142624	1
ENSG00000004455.16	AK2	1	33066182	1_21	0	0.0145887800272559	4.69916894487057	1.14340514114497e-06	-0.251798561151145	1
ENSG00000116525.13	TRIM62	1	33182762	1_21	0	0.0157567466713371	5.45196196797824	1.43277988543786e-06	0.479166666666523	1
ENSG00000121903.14	ZSCAN20	1	33471534	1_21	0	0.0156676578139567	5.24740416802628	1.37122492646673e-06	-0.146666666666632	1
ENSG00000121904.17	CSMD2	1	34165500	1_21	0	0.0186884926029014	6.98494460725229	2.17719508354838e-06	-0.748946478576884	2
ENSG00000273274.1	ZBTB8B	1	32465491	1_21	0	0.014592074459839	4.68904148541029	1.14119856731292e-06	-0.0648648648648808	1
ENSG00000188910.7	GJB3	1	34781935	1_22	0	0.0133051464294741	4.68721138508496	1.04014600170878e-06	0.0315789473684248	1
ENSG00000163867.16	ZMYM6	1	35031112	1_22	0	0.0142049055937363	5.3068979955782	1.25730081596439e-06	0.422572178477562	1
ENSG00000197056.9	ZMYM1	1	35080556	1_22	0	0.0141993962040362	5.30888504533397	1.25728375603148e-06	0.42028985507261	1
ENSG00000116560.10	SFPQ	1	35192273	1_22	0	0.0133240302896579	4.70234281690512	1.04498487457343e-06	-0.111111111111163	1
ENSG00000020129.15	NCDN	1	35557823	1_22	0	0.0132945627348067	4.68311973449515	1.03841134654598e-06	0.102272727272737	1
ENSG00000116819.6	TFAP2E	1	35573174	1_22	0	0.0223296649835398	9.47830040053914	3.52998436475124e-06	1.06854838709682	1
ENSG00000126067.11	PSMB2	1	35641909	1_22	0	0.0151930424920526	5.89374454321482	1.49346884070861e-06	-0.507246376811654	1
ENSG00000142686.7	C1orf216	1	35719866	1_22	0	0.0132878264283711	4.67899339651291	1.0369706975392e-06	-0.0562770562770602	1
ENSG00000134698.10	AGO4	1	35808004	1_22	0	0.0145961767851354	5.55400383631643	1.35208936171247e-06	0.516068052930015	1
ENSG00000116863.10	ADPRHL2	1	36088841	1_22	0	0.0149462087545177	5.72566965009814	1.42730713427578e-06	0.437500000000023	1
ENSG00000171812.12	COL8A2	1	36136601	1_22	0	0.0165760556039326	6.74450004977826	1.86462311066015e-06	0.653778558875184	1
ENSG00000054116.11	TRAPPC3	1	36155585	1_22	0	0.0134893732667123	4.87001713596806	1.09567655090078e-06	-0.325925925925963	1
ENSG00000142694.6	EVA1B	1	36323945	1_22	0	0.128371108763876	26.6828955088482	5.7129490826784e-05	-2.70769230769193	1
ENSG00000196182.10	STK40	1	36385841	1_22	0	0.0147785556563502	5.76560312710015	1.42113992872019e-06	-0.60101010101014	1
ENSG00000181817.5	LSM10	1	36393562	1_22	0	0.0156710049255945	6.20466607579184	1.62171810856786e-06	0.607407137969884	3
ENSG00000116885.18	OSCP1	1	36446312	1_22	0	0.0172813450355021	7.30790307552333	2.10634945934796e-06	-1.70413623747264	2
ENSG00000116898.11	MRPS15	1	36457358	1_22	0	0.0152849217147643	5.83216961582046	1.48680314233605e-06	-0.0318502693290673	2
ENSG00000183317.16	EPHA10	1	37716492	1_23	0	0.0318498838218136	9.76750742172943	5.18861811983229e-06	-1.23583633542677	2
ENSG00000163875.15	MEAF6	1	37513172	1_23	0	0.019184676028118	4.98732930771278	1.5958152845207e-06	-0.225806451612835	1
ENSG00000163877.10	SNIP1	1	37549771	1_23	0	0.0299542116657731	9.18744367405571	4.59000004136353e-06	1.05744007929469	3
ENSG00000163879.10	DNALI1	1	37546396	1_23	0	0.0211044340610739	5.88487356031119	2.07143329404981e-06	-0.735177865612843	1
ENSG00000134697.12	GNL2	1	37596105	1_23	0	0.0236725714411197	6.96656413428618	2.75057936801427e-06	-0.888888888888976	1
ENSG00000169218.13	RSPO1	1	37606127	1_23	0	0.0228029834590398	6.61390274991656	2.51541463058601e-06	0.833333333333561	1
ENSG00000116922.14	C1orf109	1	37691952	1_23	0	0.028544906131909	8.73221496787818	4.15731702022672e-06	1.12370430299951	2
ENSG00000134690.10	CDCA8	1	37692586	1_23	0	0.0307840473365165	9.44570122177523	4.84975755187418e-06	1.15757575757577	1
ENSG00000185090.14	MANEAL	1	37792972	1_23	0	0.0816275278972197	18.7473290688794	2.55232604461249e-05	2.31884057971069	1
ENSG00000197982.13	C1orf122	1	37806988	1_23	0	0.09966157076715	20.6832726633322	3.43800964396641e-05	2.43884892086377	1
ENSG00000188786.9	MTF1	1	37860982	1_23	0	0.0199606847021522	5.36042378491137	1.78457442901635e-06	0.652173913043212	1
ENSG00000204084.12	INPP5B	1	37897131	1_23	0	0.0274027064070114	8.34665766970274	3.81475073140241e-06	-1.13910045886881	2
ENSG00000183431.11	SF3A3	1	37990434	1_23	0	0.0198280621062582	5.29769270039279	1.75197191125738e-06	-0.674242424242576	1
ENSG00000183386.9	FHL3	1	37997832	1_23	0	0.0186531528397567	4.72304866539226	1.46938220099689e-06	-0.402877697841771	1
ENSG00000183520.11	UTP11	1	38009833	1_23	0	0.0325991512134127	9.98742513213688	5.43025138207663e-06	1.1369047619046	1
ENSG00000116981.3	NT5C1A	1	39674449	1_24	0	0.0215484513155415	4.81267682222085	1.72966846575147e-06	-0.135999999999993	1
ENSG00000214114.8	MYCBP	1	38869316	1_24	0	0.0213699299104354	4.73434285487152	1.68741889988784e-06	0.0571221443049779	2
ENSG00000131233.9	GJA9	1	38881233	1_24	0	0.0264757342138456	6.75365277326577	2.98226922290284e-06	-0.806451612903193	1
ENSG00000158315.10	RHBDL2	1	38941917	1_24	0	0.0234046284867405	5.59104838884008	2.18250430128577e-06	-0.443708609271415	1
ENSG00000174574.15	AKIRIN1	1	38991334	1_24	0	0.021806637259645	4.92483665073373	1.79118578990869e-06	-0.224048564123183	2
ENSG00000168653.10	NDUFS5	1	39024465	1_24	0	0.0484892130256207	12.4868638683511	1.00985406563771e-05	1.38505747126388	1
ENSG00000183682.7	BMP8A	1	39491437	1_24	0	0.027299864823562	7.04293159148258	3.20681622511248e-06	0.833091921612121	2
ENSG00000163909.7	HEYL	1	39640410	1_24	0	0.0212386613609413	4.67632811582254	1.65650298154684e-06	-0.037921403347423	2
ENSG00000116983.12	HPCAL4	1	39685904	1_24	0	0.0218474216442955	4.94243347676632	1.80094781453033e-06	0.315781344464546	2
ENSG00000084072.16	PPIE	1	39738494	1_25	0	0.0481894847422836	16.7286579450141	1.3445392644731e-05	-1.85294117646999	1
ENSG00000198754.5	OXCT2	1	39791235	1_25	0	0.0142855175779335	5.35249311779082	1.27529954000315e-06	0.379901960784354	1
ENSG00000116985.11	BMP8B	1	39788850	1_25	0	0.0250545590500514	10.5666754760844	4.41555439195234e-06	-1.24999999999936	1
ENSG00000043514.15	TRIT1	1	39883661	1_25	0	0.0190588841381952	8.06395870756891	2.56333797059136e-06	0.963235294117699	1
ENSG00000131236.16	CAP1	1	40039999	1_25	0	0.0388618243627467	14.6153078826028	9.47308117386089e-06	-1.65571927338068	2
ENSG00000131238.16	PPT1	1	40097321	1_25	0	0.0230363613929715	9.83257835672261	3.77782124606254e-06	1.23857868020271	1
ENSG00000084073.8	ZMPSTE24	1	40257946	1_25	0	0.0172899872602171	7.05101190923537	2.03332231569823e-06	-0.796208530805541	1
ENSG00000049089.13	COL9A2	1	40318226	1_25	0	0.0142415131178061	5.31104304853037	1.26152558074751e-06	-0.372549019607961	1
ENSG00000084070.11	SMAP2	1	40345111	1_25	0	0.0142736668931881	5.34009350347538	1.27128968839477e-06	0.4049079754602	1
ENSG00000187801.14	ZFP69B	1	40449693	1_25	0	0.0195190744669763	8.1730229962832	2.66073760336177e-06	-1.1129032258061	1
ENSG00000187815.9	ZFP69	1	40465331	1_25	0	0.0144015462470012	5.41317212619586	1.30023264536897e-06	0.684615384615227	1
ENSG00000164002.11	EXO5	1	40508257	1_25	0	0.0137191014929996	4.99370246448154	1.14263740574186e-06	-0.327127659574382	1
ENSG00000171793.13	CTPS1	1	40980321	1_25	0	0.0135114114931997	4.826419901767	1.08764189888991e-06	-0.039372934965776	2
ENSG00000171790.15	SLFNL1	1	41022834	1_25	0	0.019905112634044	8.69739609937216	2.88744681990256e-06	-1.34782608695693	1
ENSG00000010803.16	SCMH1	1	41242427	1_25	0	0.0457500340957167	16.3407072098339	1.24687344596632e-05	-1.99999999999971	1
ENSG00000127124.14	HIVEP3	1	42035651	1_26	0	0.0232003791002366	7.0867703928042	2.74222792516954e-06	-1.37724550898143	1
ENSG00000066185.12	ZMYND12	1	42452404	1_26	0	0.0202164630193895	5.04852375723439	1.70227486099435e-06	-0.192982456140275	1
ENSG00000186409.14	CCDC30	1	42463059	1_26	0	0.0266167456567892	7.82949960279482	3.4757542830282e-06	1.2207792207794	1
ENSG00000171960.10	PPIH	1	42658184	1_26	0	0.021775237941616	5.93424957255185	2.15520617187734e-06	0.962406015037598	1
ENSG00000065978.18	YBX1	1	42679786	1_26	0	0.0208524670986661	5.43466428619732	1.89012389246002e-06	0.623036649214793	1
ENSG00000117385.15	P3H1	1	42766833	1_26	0	0.0232700001306165	6.54078527689089	2.53855386773163e-06	0.909484353171729	2
ENSG00000164008.14	C1orf50	1	42767127	1_26	0	0.020325466977966	5.29797801490708	1.79601843307677e-06	0.90324792729303	2
ENSG00000274386.5	TMEM269	1	42784154	1_26	0	0.043445462047023	12.8467853442717	9.30891347300244e-06	1.98350261710066	2
ENSG00000177868.11	SVBP	1	42816309	1_26	0	0.0203278756623365	5.09276356014285	1.72665517668099e-06	-0.0272910049427021	2
ENSG00000164010.13	ERMAP	1	42816759	1_26	0	0.0193151110927102	4.67356559160851	1.50558631354114e-06	0.14524288036132	2
ENSG00000117394.20	SLC2A1	1	42959206	1_26	0	0.0218614893523266	5.83776248093646	2.128561841293e-06	-0.561672086679269	2
ENSG00000243710.7	CFAP57	1	43180080	1_26	0	0.0194641625279366	4.7445486425104	1.54024827625671e-06	0.151724137931023	1
ENSG00000117395.12	EBNA1BP2	1	43185070	1_26	0	0.0324805741900143	9.44696848790864	5.11771704458602e-06	1.06685483007053	2
ENSG00000066056.13	TIE1	1	43300755	1_27	0	0.0362242686553086	12.9414452672762	7.81884334022358e-06	1.42170505440202	2
ENSG00000117400.16	MPL	1	43337449	1_27	0	0.0343743111804591	12.4498756251368	7.13771367640918e-06	1.3937007874019	1
ENSG00000117399.13	CDC20	1	43359194	1_27	0	0.0145639361077861	4.67398254433239	1.13534004610912e-06	0.0188679245283064	1
ENSG00000159479.16	MED8	1	43389955	1_27	0	0.0311790887259646	11.6725142966253	6.06998947428274e-06	-1.33855416323712	3
ENSG00000198198.15	SZT2	1	43389955	1_27	0	0.0197086362753557	7.57931263216365	2.4914174472459e-06	0.859241917218818	2
ENSG00000126091.19	ST3GAL3	1	43705540	1_27	0	0.0152676647893688	5.08588224778246	1.29508723447377e-06	0.139860139860155	1
ENSG00000117407.16	ARTN	1	43934860	1_27	0	0.0148723055848463	4.89022328162204	1.21301757963896e-06	-0.301369863013648	1
ENSG00000117408.10	IPO13	1	43947230	1_27	0	0.016511514884512	5.84748865254302	1.61033567262337e-06	0.583327470085971	2
ENSG00000117410.13	ATP6V0B	1	43974113	1_27	0	0.0190929721873896	7.21040035092656	2.29611176943785e-06	-0.8252032520327	1
ENSG00000117411.16	B4GALT2	1	43980979	1_27	0	0.0146418822282737	4.71804968169163	1.15217785723891e-06	-0.0535714285714304	1
ENSG00000159214.12	CCDC24	1	43991070	1_27	0	0.0156721466569245	5.39249579871027	1.40954325607079e-06	-0.495970045537017	2
ENSG00000196517.11	SLC6A9	1	44031577	1_27	0	0.0208988938023271	7.90702001591151	2.75610807087428e-06	-0.744525547445225	1
ENSG00000178028.13	DMAP1	1	44215047	1_27	0	0.0384010258137618	14.0205470373431	8.97982535323772e-06	-1.73202614379148	1
ENSG00000117419.14	ERI3	1	44354647	1_27	0	0.0149295053906909	4.91534113906257	1.22393735565021e-06	-0.317857142857317	1
ENSG00000126106.13	TMEM53	1	44673580	1_28	0	0.0193443255550063	5.30379206202869	1.71119769708193e-06	-0.0624999999999968	1
ENSG00000198520.10	C1orf228	1	44672527	1_28	0	0.0186241504829588	5.02204620540151	1.55997371886135e-06	-0.173624744217696	2
ENSG00000142945.12	KIF2C	1	44739744	1_28	0	0.0449843089102674	13.2477476603554	9.93946950512366e-06	1.32665639445209	1
ENSG00000142937.11	RPS8	1	44775613	1_28	0	0.0366026782003963	11.8211549857595	7.21660409794962e-06	-2.13186813186885	1
ENSG00000142959.4	BEST4	1	44787956	1_28	0	0.0216568604303462	7.11210641333138	2.56893933918121e-06	1.23519456109695	2
ENSG00000117425.13	PTCH2	1	44834901	1_28	0	0.0236247279565841	7.22365250443455	2.84632028403962e-06	-1.27509003165137	2
ENSG00000126107.14	HECTD3	1	45010991	1_28	0	0.0284384086124307	9.45686641688006	4.4855184775157e-06	-2.09166716850627	2
ENSG00000126088.13	UROD	1	45012003	1_28	0	0.0313197573473111	10.4135347874939	5.43972151161819e-06	-2.197183098592	1
ENSG00000186603.5	HPDL	1	45325517	1_28	0	0.0407747523391393	14.675935247589	9.980613190548e-06	-3.11792452830133	1
ENSG00000132781.17	MUTYH	1	45336998	1_28	0	0.0197114043502503	7.27511261803805	2.39175886898537e-06	1.21969696969763	1
ENSG00000280670.2	CCDC163	1	45499635	1_28	0	0.0182319585767349	4.88541972459	1.48557749801839e-06	0.0227713901118983	2
ENSG00000132763.14	MMACHC	1	45499635	1_28	0	0.0347051738058505	9.79510002348718	5.66974079358228e-06	0.408714641590174	2
ENSG00000117450.13	PRDX1	1	45474170	1_28	0	0.0310212741417394	9.0619550939914	4.68858337193053e-06	0.947311051791497	2
ENSG00000117448.13	AKR1A1	1	45550079	1_28	0	0.0281497681208921	8.47804638856854	3.98043664553548e-06	0.0333333333333198	1
ENSG00000132780.16	NASP	1	45583288	1_28	0	0.0184184711637302	4.99729361592888	1.53514199112162e-06	0.409090909091001	1
ENSG00000159588.14	CCDC17	1	45604898	1_28	0	0.0196704311037211	5.6328517952812	1.84800145365096e-06	-0.603206412825931	1
ENSG00000159592.10	GPBP1L1	1	45687876	1_28	0	0.0391174148002751	13.1315106851551	8.56731908576908e-06	-2.66005834999851	2
ENSG00000159596.6	TMEM69	1	45687531	1_28	0	0.0337366785122989	12.1357686987593	6.82856925946366e-06	2.71870024735003	2
ENSG00000197429.10	IPP	1	45750903	1_28	0	0.0307597723950954	11.4223315198893	5.8600049664446e-06	-2.69805258810482	2
ENSG00000086015.20	MAST2	1	45787339	1_28	0	0.025249329897688	8.69401334306579	3.66125741838267e-06	-2.18978102189754	1
ENSG00000117461.14	PIK3R3	1	46132597	1_28	0	0.0200809707533534	7.23474838756532	2.42308272226045e-06	-1.79275008144715	2
ENSG00000117472.9	TSPAN1	1	46174934	1_28	0	0.0178345446467153	4.76559609575676	1.41755318541598e-06	-0.709677419355068	1
ENSG00000173660.11	UQCRH	1	46309111	1_28	0	0.0200966139104257	5.6667300554851	1.89939600146254e-06	0.219512195121851	1
ENSG00000117481.10	NSUN4	1	46337556	1_28	0	0.0179812084481176	4.86394436291924	1.45870536333868e-06	0.484375000000064	1
ENSG00000117480.15	FAAH	1	46391817	1_28	0	0.0178309392014347	4.74683935668421	1.41168844285094e-06	0.383084577114334	1
ENSG00000079277.19	MKNK1	1	46616841	1_29	0	0.0155420897912396	4.80320920184938	1.24509079342281e-06	0.337931034482853	1
ENSG00000142961.14	MOB3C	1	46615311	1_29	0	0.0167484494067752	5.50557965834722	1.53793422557498e-06	0.674056889091223	2
ENSG00000186118.8	TEX38	1	46668649	1_29	0	0.0155166126848593	4.78779559259398	1.23906082399982e-06	-0.271428571428653	1
ENSG00000123472.12	ATPAF1	1	46673908	1_29	0	0.0153282552530296	4.67307132960293	1.19469003045129e-06	-0.201732007073994	2
ENSG00000159658.10	EFCAB14	1	46719410	1_29	0	0.0162915644635442	5.24563602293998	1.42534845672759e-06	0.226027397260309	1
ENSG00000187048.12	CYP4A11	1	46940278	1_29	0	0.0272445227487942	10.0871453507166	4.58360926960976e-06	1.47442249095425	2
ENSG00000186377.7	CYP4X1	1	47023329	1_29	0	0.0172935580584636	5.80659053580826	1.67481045670606e-06	-0.605442176870632	1
ENSG00000186160.4	CYP4Z1	1	47065907	1_29	0	0.0175230748234921	5.93054022736488	1.73326384155052e-06	-0.734302522528827	2
ENSG00000162365.11	CYP4A22	1	47137271	1_29	0	0.0155058576290669	4.7812753180016	1.23651574238712e-06	-0.065359477124193	1
ENSG00000162366.7	PDZK1IP1	1	47191326	1_29	0	0.0153411361329079	4.68095986444767	1.19771240244125e-06	0.0955414012738545	1
ENSG00000162367.11	TAL1	1	47166279	1_29	0	0.018334208737103	6.35598128013633	1.94359103222541e-06	0.790983827769571	2
ENSG00000123473.15	STIL	1	47314279	1_29	0	0.0575957220492042	17.1921433323891	1.65150676118278e-05	-2.23577235772378	1
ENSG00000162368.13	CMPK1	1	47333764	1_29	0	0.0657538282584921	18.4606861975798	2.02455224539183e-05	-2.32309394553195	2
ENSG00000282881.1	RP11-49P4.7	1	46533567	1_29	0	0.0309128152229622	11.2802150725424	5.81588812336802e-06	-1.1296296296297	1
ENSG00000269113.3	TRABD2B	1	47997102	1_30	0	0.0148563001780181	4.80017619399991	1.18940004412227e-06	-0.19434628975266	1
ENSG00000117834.12	SLC5A9	1	48222058	1_30	0	0.0151304684875841	4.97190902616157	1.25468774027174e-06	-0.210937500000035	1
ENSG00000132122.11	SPATA6	1	48470359	1_30	0	0.0190452739253603	7.13469149269423	2.2663267650366e-06	-0.820546461971939	2
ENSG00000162373.12	BEND5	1	48777294	1_31	0	0.123215196621402	27.497439269556	5.65088711273647e-05	-3.30656934306689	1
ENSG00000185104.19	FAF1	1	50882742	1_32	0	0.0180908814772471	7.92400916077134	2.39091866758068e-06	0.846889952153128	1
ENSG00000123091.4	RNF11	1	51236170	1_32	0	0.0128105304952765	4.68254296078954	1.00048133486727e-06	-0.00884955752212274	1
ENSG00000085831.15	TTC39A	1	51345495	1_33	0	0.0446837796364165	15.9070619200369	1.18549568773915e-05	-1.98979491865876	2
ENSG00000085832.16	EPS15	1	51518880	1_33	0	0.019458139423986	8.0501670205348	2.61256020601331e-06	-0.981777700863606	2
ENSG00000117859.18	OSBPL9	1	51577175	1_33	0	0.0139668359997203	4.93422490187209	1.14941558100278e-06	-0.463077835598064	2
ENSG00000078618.21	NRDC	1	51826904	1_33	0	0.0293165646674778	11.9138143689115	5.8253766763267e-06	-1.32967032967046	1
ENSG00000198841.3	KTI12	1	52034267	1_33	0	0.0168686012335376	6.70725224990302	1.8870517800484e-06	-0.892193308550416	1
ENSG00000157077.14	ZFYVE9	1	52142437	1_33	0	0.0756019371465867	20.9371832980442	2.64004472492837e-05	2.06143344710005	1
ENSG00000134744.13	ZCCHC11	1	52562236	1_33	0	0.013853427987354	4.8576859366155	1.1223977568605e-06	-0.296296296296399	1
ENSG00000116157.5	GPX7	1	52602758	1_33	0	0.0145271508982108	5.30350601446814	1.28500145373763e-06	0.554668976495976	2
ENSG00000182183.14	FAM159A	1	52633413	1_33	0	0.013639765935528	4.71179675544638	1.0718982750983e-06	-0.336842105263157	1
ENSG00000162377.5	COA7	1	52689553	1_33	0	0.0140840715163304	5.01268578381745	1.17749428870987e-06	0.289118645123994	2
ENSG00000121310.16	ECHDC2	1	52921197	1_33	0	0.0136117480180932	4.69249279886876	1.06531396759208e-06	0.189118606514229	3
ENSG00000116171.17	SCP2	1	52927236	1_33	0	0.0187322958383593	7.69251989451033	2.4033650517276e-06	-0.862315989743468	2
ENSG00000174348.13	PODN	1	53061947	1_33	0	0.211749403811458	31.126923431106	0.000109930574895702	3.10921592116474	3
ENSG00000162383.11	SLC1A7	1	53130458	1_33	0	0.0698966249222728	20.1820973571366	2.35278697919604e-05	2.29595563216061	3
ENSG00000157184.6	CPT2	1	53196294	1_33	0	0.0239630656645475	10.0111803633606	4.00117705066695e-06	1.25599999999978	1
ENSG00000162384.13	C1orf123	1	53218652	1_33	0	0.0192445984110823	7.94633916885561	2.55056300586887e-06	1.01997147210892	2
ENSG00000157193.15	LRP8	1	53280462	1_33	0	0.0352479892128438	13.6565065436721	8.02849367607594e-06	1.60629921259907	1
ENSG00000174332.5	GLIS1	1	53737935	1_33	0	0.027807692846353	11.4148053197575	5.29411745472143e-06	1.42081447963872	1
ENSG00000162398.11	LEXM	1	54805572	1_34	0	0.0114601347064744	6.32483516845582	1.20892411272663e-06	-0.804831494080155	2
ENSG00000058804.11	NDC1	1	53838107	1_34	0	0.00964626881057773	4.78840565859826	7.70389581815807e-07	0.184931506849317	1
ENSG00000058799.14	YIPF1	1	53889535	1_34	0	0.00955394557424383	4.7040468721847	7.49573991286164e-07	-0.117417275378496	3
ENSG00000211452.10	DIO1	1	53891048	1_34	0	0.00952217502991093	4.66927816028821	7.41559516079938e-07	0.0419354838709642	1
ENSG00000116221.15	MRPL37	1	54203106	1_34	0	0.00976273193578436	4.91376996313272	8.00103723404669e-07	0.227272727272676	1
ENSG00000215883.10	CYB5RL	1	54154524	1_34	0	0.0382686527112319	17.7731375640866	1.13440303722498e-05	1.78142344886026	2
ENSG00000157216.15	SSBP3	1	54413433	1_34	0	0.16009599715235	31.0135436940446	8.28117518042272e-05	-2.87869822485181	1
ENSG00000162390.17	ACOT11	1	54543040	1_34	0	0.0175125603069823	10.4238521180554	3.04465431640193e-06	1.13664596273304	1
ENSG00000184313.19	MROH7	1	54608974	1_34	0	0.0370854897555718	17.5148290666708	1.08335309292095e-05	1.86132511556315	1
ENSG00000243725.6	TTC4	1	54571936	1_34	0	0.00969746658628101	4.82751723787492	7.80804361608947e-07	0.149606299212611	1
ENSG00000162396.5	PARS2	1	54764162	1_34	0	0.0112611483464782	6.21495477594721	1.16729535664884e-06	0.627339505377837	2
ENSG00000006555.10	TTC22	1	54801124	1_34	0	0.011777551574624	6.56773758868098	1.29012239070145e-06	0.705882352941233	1
ENSG00000116133.11	DHCR24	1	54886940	1_34	0	0.0120057349444537	6.8514720773076	1.37193251395968e-06	-0.840010992715007	2
ENSG00000162402.13	USP24	1	55214518	1_34	0	0.0121087544978593	6.78300827841225	1.36987811265142e-06	0.810650887573906	1
ENSG00000162409.10	PRKAA2	1	56645496	1_36	0	0.0159657530015536	4.77114301718626	1.27049203508319e-06	0.153225806451641	1
ENSG00000187889.12	C1orf168	1	56819840	1_36	0	0.0415844610096854	13.8048548953593	9.57465267008745e-06	1.52534562211937	1
ENSG00000162600.11	OMA1	1	58546759	1_38	0	0.00873927806248709	4.86896139609362	7.09695406974623e-07	0.275947069369393	2
ENSG00000184292.6	TACSTD2	1	58577785	1_38	0	0.00951023850263311	5.66101749855794	8.9793729804469e-07	0.546762589927942	1
ENSG00000177606.6	JUN	1	58784746	1_38	0	0.00872667427029949	4.85544224581706	7.06704186625363e-07	-0.235294117647049	1
ENSG00000172456.17	FGGY	1	59320744	1_38	0	0.0197927679956487	12.541592582936	4.14018100121755e-06	-1.33186977069445	2
ENSG00000134709.10	HOOK1	1	59814713	1_38	0	0.0085691687880286	4.68483499459744	6.69565552191879e-07	0.133126934984528	1
ENSG00000134716.9	CYP2J2	1	59943385	1_38	0	0.0412889893301975	19.4874147808767	1.34198785956728e-05	1.99033816425114	1
ENSG00000162599.15	NFIA	1	60864880	1_38	0	0.0423691898022206	19.732647182114	1.39442646189643e-05	1.96078431372639	1
ENSG00000162604.12	TM2D1	1	61723869	1_39	0	0.0139332354091736	5.6680732578699	1.31718730120491e-06	0.539473684210486	1
ENSG00000132849.19	PATJ	1	61742713	1_39	0	0.0154260518304024	6.62379030950928	1.70420355635217e-06	0.734693877551046	1
ENSG00000132854.18	KANK4	1	62310467	1_39	0	0.0187967891680658	8.48134546606897	2.65893995008471e-06	-0.888868576110085	2
ENSG00000162607.12	USP1	1	62436136	1_39	0	0.0444672039170237	16.6172164091078	1.23241848424222e-05	2.16923076923032	1
ENSG00000125703.14	ATG4C	1	62784595	1_39	0	0.0126374487309351	4.75200678467636	1.00160518555637e-06	-0.0119047619047629	1
ENSG00000088035.15	ALG6	1	63365138	1_40	0	0.030869869100479	11.844976990544	6.0985854728602e-06	-1.45412834796984	2
ENSG00000203965.12	EFCAB7	1	63523814	1_40	0	0.0148576360543062	4.71545424281631	1.16851248345479e-06	0.0526315789473786	1
ENSG00000142856.16	ITGB3BP	1	63593973	1_40	0	0.035594040532969	12.94885331225	7.68720932754635e-06	-1.5333333333335	1
ENSG00000177414.13	UBE2U	1	64224780	1_40	0	0.0199994436834504	7.45719523733158	2.48744527220354e-06	1.06250000000014	1
ENSG00000162433.14	AK4	1	65147235	1_41	0	0.0154304557576	5.793647855214	1.49104569783334e-06	-0.533652420682464	2
ENSG00000116675.15	DNAJC6	1	65248258	1_41	0	0.0144927576757441	5.12512587827602	1.23884129311906e-06	-0.259842519685045	1
ENSG00000213625.8	LEPROT	1	65397619	1_41	0	0.0337404285035789	13.0792091677251	7.36024353798526e-06	-1.33123287523333	2
ENSG00000116678.19	LEPR	1	65427205	1_41	0	0.0374709386426138	13.9246843175349	8.70241992895103e-06	-1.91176470588226	1
ENSG00000184588.17	PDE4B	1	65792155	1_41	0	0.0153702113421921	5.62109557109094	1.44098982441296e-06	-0.746835443038184	1
ENSG00000118473.21	SGIP1	1	66533081	1_42	0	1.05366717129129e-07	29.4179761350683	5.16983099543875e-11	1.60606060606037	1
ENSG00000152760.9	TCTEX1D1	1	66752321	1_42	0	2.09623198799136e-08	12.7438592748274	4.45554071457104e-12	0.753266461474014	2
ENSG00000152763.16	WDR78	1	66924785	1_42	0	4.72933431305833e-08	20.5896535289131	1.62408651080393e-11	1.577464788732	1
ENSG00000198160.14	MIER1	1	66924785	1_42	0	4.72933431305833e-08	20.5896535289131	1.62408651080393e-11	-1.577464788732	1
ENSG00000116704.7	SLC35D1	1	67053650	1_42	0	1.04856755500649e-08	29.352033955274	5.13327726186252e-12	3.62043795620576	1
ENSG00000116717.11	GADD45A	1	67670783	1_42	0	1.47562719821082e-08	9.25437206736821	2.27763282435262e-12	0.00524027046556898	2
ENSG00000172410.4	INSL5	1	66801397	1_42	0	1.3471676152399e-07	26.4472043041547	5.94239490838276e-11	2.16326530612216	1
ENSG00000203963.11	C1orf141	1	67108259	1_42	0	2.33430699214665e-08	33.2268464114257	1.29362142710899e-11	-6.30601092896201	1
ENSG00000116729.13	WLS	1	68232448	1_43	0	0.0188501646654071	6.31043977693006	1.98396899288267e-06	0.640668523676914	1
ENSG00000116745.6	RPE65	1	68450440	1_43	0	0.0417735689453139	13.8260338922895	9.63294994812619e-06	1.59354838709668	1
ENSG00000033122.18	LRRC7	1	69567941	1_45	0	0.224301848108606	28.6756820513602	0.000107277023198207	-2.78044280442825	1
ENSG00000118454.12	ANKRD13C	1	70354325	1_45	0	0.0189940402972192	4.77721810741466	1.51339582101905e-06	-0.277777777777922	1
ENSG00000197568.13	HHLA3	1	70355624	1_45	0	0.0220779946500105	6.1933694260197	2.28058737183651e-06	0.745359716608201	2
ENSG00000050628.20	PTGER3	1	70570287	1_45	0	0.0200738792090672	5.29746165560284	1.77361451355532e-06	-0.415572314986472	2
ENSG00000132485.13	ZRANB2	1	71081716	1_45	0	0.0205960220329543	5.53914045806932	1.90276796567581e-06	0.506787330316491	1
ENSG00000172260.14	NEGR1	1	72282986	1_46	0	0.0160609617360007	4.68354906363502	1.25460417131818e-06	-0.104407875047144	2
ENSG00000162620.15	LRRIQ3	1	74198465	1_47	0	0.0225661279054844	6.42788888695799	2.41927652793395e-06	0.764227642276228	1
ENSG00000254685.6	FPGT	1	74198025	1_47	0	0.0221541441089804	6.25432899777508	2.3109779662372e-06	0.731707317073122	1
ENSG00000116783.14	TNNI3K	1	74230755	1_47	0	0.0190212363359263	4.81920748388621	1.52888377508655e-06	0.220719283335575	2
ENSG00000116791.13	CRYZ	1	74702349	1_47	0	0.0272466803340358	8.20511290475054	3.72870704705722e-06	-1.00654575532742	4
ENSG00000162623.15	TYW3	1	74733615	1_47	0	0.0336560824822904	10.2016870995665	5.72658442686472e-06	1.28469059321934	2
ENSG00000137968.16	SLC44A5	1	75610725	1_47	0	0.0187222140641387	4.67016464548917	1.45830882478477e-06	-0.0135746606334862	1
ENSG00000117054.13	ACADM	1	75718315	1_47	0	0.0208289744062906	5.67354253069878	1.97098040537262e-06	-0.604316546762584	1
ENSG00000137955.15	RABGGTB	1	75786326	1_47	0	0.018726663565066	4.67239970632188	1.45935349236625e-06	-0.111999999999967	1
ENSG00000057468.6	MSH4	1	75779738	1_47	0	0.0190081616767201	4.8127393969985	1.52578228673996e-06	-0.180303512951511	4
ENSG00000184005.10	ST6GALNAC3	1	76074606	1_47	0	0.0331929476003936	10.0705669855595	5.57519225875094e-06	1.2318840579713	1
ENSG00000162621.6	LRRC53	1	74511741	1_47	0	0.0195129102658758	5.05929264187425	1.64653874159311e-06	-0.286821705426302	1
ENSG00000142892.14	PIGK	1	77221177	1_48	0	0.00959663033462055	5.13726937905998	8.22263875113903e-07	0.420259104438706	2
ENSG00000154027.18	AK5	1	77525823	1_48	0	0.0182468999114143	11.1681758873961	3.39884563287668e-06	1.45833333333316	1
ENSG00000077254.14	USP33	1	77759973	1_48	0	0.0116457915418002	6.95154036110348	1.35023750254051e-06	0.99999999999962	1
ENSG00000162614.18	NEXN	1	77888019	1_48	0	0.00918592037336719	4.72741534870193	7.24280083476655e-07	0.00853636467323307	2
ENSG00000162613.16	FUBP1	1	77979050	1_48	0	0.00946883556522082	5.01164456095366	7.91474527728263e-07	0.489035725459816	2
ENSG00000162616.8	DNAJB4	1	77979050	1_48	0	0.0145289284211355	9.02718570027297	2.18748994918965e-06	-1.25190293097327	2
ENSG00000137960.5	GIPC2	1	77979050	1_48	0	0.0131259665731506	8.07395335047022	1.76757412464682e-06	0.852861035422765	1
ENSG00000122420.9	PTGFR	1	78303991	1_48	0	0.00918914775884516	4.73071233738861	7.25039856444714e-07	0.0978260869565748	1
ENSG00000162618.13	ADGRL4	1	79006491	1_48	0	0.0103298374785301	5.82727820191096	1.00396678899747e-06	-0.622395833333127	1
ENSG00000137941.16	TTLL7	1	83998735	1_51	0	0.0268520419854327	9.35781691174446	4.19094505405798e-06	-1.15804597701175	1
ENSG00000142875.19	PRKACB	1	84077863	1_51	0	0.019021503768987	6.10973646645659	1.93832872265492e-06	0.629139072847866	1
ENSG00000203943.8	SAMD13	1	84298566	1_51	0	0.0163470073886917	4.68518409450739	1.27739444952705e-06	0.0776515151515173	1
ENSG00000171517.5	LPAR3	1	84774293	1_52	0	0.0384075663729428	10.4055883738865	6.66566582917037e-06	-1.1926583211696	2
ENSG00000117133.10	RPF1	1	84479656	1_52	0	0.0247536452557661	6.25277703901275	2.58150048680089e-06	-0.592105263157893	1
ENSG00000174021.10	GNG5	1	84506136	1_52	0	0.0332294653913459	9.03387369544903	5.0067680723304e-06	1.19284663346517	2
ENSG00000122432.17	SPATA1	1	84497317	1_52	0	0.0210205478473259	4.7126344608592	1.65222006056754e-06	0.122887548039627	2
ENSG00000117151.12	CTBS	1	84569909	1_52	0	0.0286250686928948	7.62395502355466	3.63987918442872e-06	0.872720166414173	3
ENSG00000117155.16	SSX2IP	1	84691138	1_52	0	0.0211149440224538	4.75481752839464	1.67449515401096e-06	-0.184971098265917	1
ENSG00000162643.12	WDR63	1	84998363	1_52	0	0.0251278467164779	6.39425762573979	2.67981929524925e-06	-0.749390836227299	2
ENSG00000055732.12	MCOLN3	1	85047715	1_52	0	0.0267634088208614	6.98912204454008	3.11978135291827e-06	-0.839646586045875	2
ENSG00000117174.10	ZNHIT6	1	85708260	1_52	0	0.0209208483567636	4.66787707342778	1.62876642262281e-06	0.052565104065516	2
ENSG00000122417.15	ODF2L	1	86394599	1_53	0	0.0210188327622606	4.90562078114766	1.71973952656092e-06	-0.333333333333362	1
ENSG00000137975.7	CLCA2	1	86424561	1_53	0	0.021696747487628	5.20450631292482	1.8833640654018e-06	-0.418976172517196	2
ENSG00000016602.9	CLCA4	1	86546111	1_53	0	0.0485539163258463	12.826814349297	1.0387312084376e-05	-1.50513038800684	2
ENSG00000097033.14	SH3GLB1	1	86704350	1_53	0	0.0220204336041557	5.3439723910732	1.96268307653933e-06	-0.422222222222163	1
ENSG00000183291.15	SELENOF	1	86913954	1_53	0	0.0330143141959234	9.16616489783988	5.04719462129409e-06	-1.14693877551077	1
ENSG00000153936.16	HS2ST1	1	86914303	1_53	0	0.023699893483359	6.03646002527769	2.38610103266734e-06	0.879120879120952	1
ENSG00000065243.19	PKN2	1	88684130	1_54	0	0.0148531788550457	4.81813598643613	1.19359933876725e-06	-0.0417582417582481	1
ENSG00000137944.17	KYAT3	1	88975213	1_54	0	0.0394008896838229	14.0183833052662	9.21221499001515e-06	-2.26185745092963	2
ENSG00000117226.11	GBP3	1	89010159	1_54	0	0.0259010431969713	10.0506933875001	4.34183570874383e-06	-1.53787878787886	1
ENSG00000213512.1	GBP7	1	89171264	1_54	0	0.0286821815421161	11.0134128392953	5.26858759535901e-06	1.53189260207171	2
ENSG00000162654.8	GBP4	1	89199262	1_54	0	0.0195071288884386	7.38004688317654	2.40111289345438e-06	-1.04545454545416	1
ENSG00000154451.14	GBP5	1	89272549	1_54	0	0.0231158266343422	8.97814343141576	3.46143414545199e-06	-1.21259842519692	1
ENSG00000197147.13	LRRC8B	1	89525128	1_54	0	0.0164421405610299	5.77286644176505	1.58310591716653e-06	-0.447747135157427	2
ENSG00000171488.14	LRRC8C	1	89633477	1_55	0	0.0212354799604948	5.66056437435169	2.00485016489544e-06	0.50399999999993	1
ENSG00000162664.16	ZNF326	1	89994923	1_55	0	0.022922496598988	6.38056212144706	2.43938845386697e-06	-0.627705627705432	1
ENSG00000122482.20	ZNF644	1	91022402	1_55	0	0.0780878665393521	18.0368131363718	2.34911062426111e-05	-1.90878938640056	1
ENSG00000162669.15	HFM1	1	91404433	1_55	0	0.037401758674354	11.0061598313949	6.86574935278951e-06	-1.40084698947266	2
ENSG00000097046.12	CDC7	1	91500849	1_56	0	0.0113642816115186	5.79252135517527	1.09791757294306e-06	0.472803095281385	2
ENSG00000284413.1	BTBD8	1	92080411	1_56	0	0.117953253440784	28.3007928435026	5.56760777031004e-05	2.96511627907023	1
ENSG00000069712.12	KIAA1107	1	92114094	1_56	0	0.0101500393589403	4.81795912722531	8.15625777992604e-07	-1.09744221960807	2
ENSG00000122484.8	RPAP2	1	92296097	1_56	0	0.0100668874599198	4.71172065711811	7.91106319492092e-07	0.599999999999931	1
ENSG00000162676.11	GFI1	1	92487304	1_56	0	0.0156216316995341	9.21009660425459	2.39966537800081e-06	1.59354838709717	1
ENSG00000067208.14	EVI5	1	92792062	1_56	0	0.0140431337200212	7.72447119051815	1.80922630960351e-06	-1.07814216980512	2
ENSG00000122406.12	RPL5	1	92831623	1_56	0	0.0110267138722119	5.57475083129112	1.02525447112969e-06	0.496402877697849	1
ENSG00000154511.11	FAM69A	1	92961790	1_56	0	0.0105640864655325	5.5688764130387	9.81204729109283e-07	-0.919354838709802	1
ENSG00000143033.17	MTF2	1	93079600	1_57	0	0.0131769677437714	5.24451923594165	1.15260704844458e-06	0.796610169491585	1
ENSG00000117500.12	TMED5	1	93176489	1_57	1	0.243396449362955	24.0776149534818	9.77434826426583e-05	4.50388664805437	2
ENSG00000122483.17	CCDC18	1	93179625	1_57	1	0.0384222969460181	17.6382192345923	1.13031155166281e-05	3.83325601564295	2
ENSG00000117505.12	DR1	1	93346012	1_57	1	0.0987035189969421	22.2997242407711	3.67106635626452e-05	-4.23571428571584	1
ENSG00000067334.13	DNTTIP2	1	93880063	1_57	0	0.0556909190383892	16.7224107687816	1.55325720808397e-05	-1.34766269570781	2
ENSG00000023909.9	GCLM	1	93904963	1_57	0	0.0278492331378967	10.8858464036078	5.05633161094464e-06	-1.00246184153992	2
ENSG00000143036.16	SLC44A3	1	94818635	1_58	0	0.0238612966288014	7.86102206704752	3.12847839864193e-06	0.882780562849066	2
ENSG00000172339.9	ALG14	1	95073027	1_58	0	0.0216742690520934	6.95535975596243	2.51434092274184e-06	0.812860266515525	2
ENSG00000122481.16	RWDD3	1	95234038	1_58	0	0.0193567011748347	5.89093952661216	1.90184892599119e-06	0.53151785304033	3
ENSG00000188641.12	DPYD	1	97921165	1_60	0	0.0519994387581947	14.1598945228966	1.22805772147682e-05	-1.74145295609913	2
ENSG00000162627.16	SNX7	1	98661649	1_60	0	0.0294898915791383	8.77857582660174	4.31774854221742e-06	-1.0671462829738	1
ENSG00000099260.10	PALMD	1	99650838	1_61	0	0.0142368751799707	4.86496542841071	1.15519298095562e-06	0.0930232558139515	1
ENSG00000156869.12	FRRS1	1	99766518	1_61	0	0.0998584636663388	22.5721598208322	3.75939623620155e-05	-2.27972027972179	1
ENSG00000117620.14	SLC35A3	1	99969054	1_61	0	0.0374097177226679	13.8377762163202	8.63397605220385e-06	-1.78987371127125	2
ENSG00000156876.9	SASS6	1	100132743	1_61	0	0.0317091243580737	12.3265194876907	6.51905764693703e-06	1.56836494545072	2
ENSG00000122477.12	LRRC39	1	100178174	1_61	0	0.0525299290468432	17.0409194749313	1.49300046852096e-05	2.04651162790632	1
ENSG00000137992.14	DBT	1	100249898	1_61	0	0.023616964436776	9.5435494712209	3.75918855950825e-06	-1.17261904761913	1
ENSG00000137996.12	RTCA	1	100262745	1_61	0	0.0178721295098278	7.01602989870171	2.09135538793504e-06	-0.73476702508974	1
ENSG00000079335.18	CDC14A	1	100344610	1_61	0	0.0152702735471048	5.49870168290585	1.40044830214817e-06	-0.385093167701708	1
ENSG00000162695.11	SLC30A7	1	100895622	1_62	0	0.0308951750842588	12.3748846795737	6.37664040600666e-06	-1.60989010988921	1
ENSG00000118733.16	OLFM3	1	101996600	1_63	0	0.0190550421530825	5.02404701785784	1.59670143109811e-06	0.301282051282011	1
ENSG00000060718.20	COL11A1	1	103109221	1_64	0	0.0563840442402228	16.1344820028148	1.5172996431439e-05	1.88732394366207	1
ENSG00000134215.15	VAV3	1	107965542	1_67	0	0.0538422902814589	16.7672755252521	1.50572663085182e-05	1.78354978354927	1
ENSG00000085491.15	SLC25A24	1	108200010	1_67	0	0.0149887844435004	4.68142997635034	1.17032114353381e-06	-0.232464356628778	3
ENSG00000162636.15	FAM102B	1	108635180	1_67	0	0.0417640406480421	14.3491695025216	9.99515149805624e-06	1.41935483870937	1
ENSG00000162639.15	HENMT1	1	108662004	1_67	0	0.0150141697090539	4.69732319932998	1.17628313112758e-06	-0.0759999999999757	1
ENSG00000162641.18	AKNAD1	1	108858479	1_67	0	0.0179486507233086	6.37483679944474	1.90836297899041e-06	0.629807692307631	1
ENSG00000121957.12	GPSM2	1	108875057	1_67	0	0.0174675666892635	6.11940455341001	1.78279612280921e-06	0.553191489361905	1
ENSG00000121940.15	CLCC1	1	108967345	1_67	0	0.0303192984841559	11.3157670036329	5.72220286806058e-06	1.30882352941238	1
ENSG00000197780.9	TAF13	1	109075155	1_67	0	0.0393232714088961	13.7776299993896	9.03616731719976e-06	-1.67318435754194	1
ENSG00000116299.16	KIAA1324	1	109123675	1_67	0	0.0163108113129009	5.47544245517355	1.48954932269764e-06	-0.342629482071716	1
ENSG00000031698.12	SARS	1	109213564	1_67	0	0.0154181382574841	4.94668600899003	1.27205645384143e-06	-0.462719531577071	2
ENSG00000143126.7	CELSR2	1	109250412	1_67	0	0.021028500158574	7.86478312751935	2.75838673122723e-06	0.935739805929839	2
ENSG00000134222.16	PSRC1	1	109279544	1_67	0	0.0257685235776165	9.78030552166301	4.20341300317338e-06	-1.3211998377933	2
ENSG00000221986.6	MYBPHL	1	109306632	1_67	0	0.0169479660317431	5.83554903214926	1.64952694053133e-06	0.536231884057868	1
ENSG00000162650.16	ATXN7L2	1	109483259	1_67	0	0.0163088332968451	5.47430118068563	1.4890582479531e-06	-0.444444444444574	1
ENSG00000174151.14	CYB561D1	1	109494012	1_67	0	0.0154300040015696	4.95391300941846	1.27489530094492e-06	0.316578039563412	2
ENSG00000181754.6	AMIGO1	1	109509517	1_67	0	0.0188258926580233	6.82359502478325	2.14253994493372e-06	-0.701806272296016	2
ENSG00000156097.12	GPR61	1	109539929	1_67	0	0.030476429343044	11.3646275362694	5.77669443299576e-06	1.45194805194755	1
ENSG00000065135.10	GNAI3	1	109548825	1_67	0	0.019812720251013	7.30424240463646	2.41367832627798e-06	-0.748299319728001	1
ENSG00000116337.15	AMPD2	1	109617417	1_67	0	0.0151265543875703	4.76735886372341	1.20275719494267e-06	-0.14126394052047	1
ENSG00000168765.16	GSTM4	1	109656105	1_67	0	0.0150295476526209	4.70693654853664	1.1798977125956e-06	-0.0494851862875872	2
ENSG00000213366.12	GSTM2	1	109704188	1_67	0	0.132535852167448	25.4935633499001	5.63539060220463e-05	2.68148148148197	1
ENSG00000134201.10	GSTM5	1	109712056	1_67	0	0.0302241085164088	11.2860345611493	5.68924951708919e-06	1.78745106077707	2
ENSG00000134184.12	GSTM1	1	109671748	1_67	0	0.0177371169220648	6.26337908058891	1.85289936253682e-06	-0.81239161354211	4
ENSG00000134202.10	GSTM3	1	109731286	1_67	0	0.166146724887169	27.7458241983599	7.6886398916768e-05	-2.90588795385124	3
ENSG00000179902.12	C1orf194	1	109110504	1_67	0	0.0164957250809049	5.58137277006753	1.53558034573248e-06	0.517943719651149	2
ENSG00000168710.17	AHCYL1	1	109984850	1_68	0	0.0368358070322135	13.2813322401042	8.15965761340951e-06	-1.51204819277101	1
ENSG00000116396.14	KCNC4	1	110215332	1_68	0	0.0261233220954256	10.0325470797001	4.37119033308083e-06	1.31818181818142	1
ENSG00000162775.14	RBM15	1	110338323	1_68	0	0.0433471930867098	14.8257936159671	1.0718623989443e-05	-1.75200000000034	1
ENSG00000168679.17	SLC16A4	1	110390514	1_68	0	0.0383810622049653	13.6708803958703	8.75132029405305e-06	-1.52650176678475	1
ENSG00000134248.13	LAMTOR5	1	110407817	1_68	0	0.0255722359921067	9.83139440546674	4.19318407972502e-06	1.28883251142611	2
ENSG00000143125.5	PROK1	1	110450727	1_68	0	0.0207116883031795	7.84513044547427	2.71004047041124e-06	0.832335329340957	1
ENSG00000177272.8	KCNA3	1	110675350	1_68	0	0.015276345578542	4.98318688193221	1.2696580030831e-06	-0.527777777777499	1
ENSG00000143119.12	CD53	1	110873219	1_68	0	0.0474017560797789	15.6762413184102	1.23935715133017e-05	-1.97142857142864	1
ENSG00000156171.14	DRAM2	1	111139496	1_68	0	0.0853302575047849	21.3130435850269	3.03325299351377e-05	2.64492753623102	1
ENSG00000134255.13	CEPT1	1	111139685	1_68	0	0.0150854031459294	4.86508137946042	1.22407248439573e-06	0.20100502512559	1
ENSG00000156150.6	ALX3	1	110070303	1_68	0	0.0445832934065276	15.0930576432228	1.12230134481284e-05	-1.84126984127003	1
ENSG00000064886.13	CHI3L2	1	111200918	1_69	0	0.0335553540352281	13.4092837320341	7.5045993459851e-06	1.44690265486691	1
ENSG00000162777.16	DENND2D	1	111205506	1_69	0	0.0133942156281428	4.76453944310049	1.0643839529943e-06	0.204968944099381	1
ENSG00000173947.13	PIFO	1	111414040	1_69	0	0.0143713664050108	5.46435361623896	1.30977580575272e-06	0.523437500000073	1
ENSG00000085465.12	OVGP1	1	111427097	1_69	0	0.0134250034660771	4.80530223927863	1.07595775669002e-06	0.261904761904854	1
ENSG00000143110.11	C1orf162	1	111473751	1_69	0	0.0134033168557165	4.76491616833761	1.06519140709434e-06	0.0681818181817917	1
ENSG00000282608.1	ADORA3	1	111503935	1_69	0	0.0134439850782496	4.80048823449385	1.07639962294391e-06	-0.159722222222247	1
ENSG00000197852.9	FAM212B	1	111755756	1_69	0	0.0150380008436907	5.84255931579576	1.46539039512066e-06	0.564245810055742	1
ENSG00000064703.11	DDX20	1	111755544	1_69	0	0.017043990105188	7.03437834263758	1.99966434057848e-06	-0.848167539267305	1
ENSG00000171385.9	KCND3	1	111988885	1_69	0	0.0411204374656216	15.0184591379919	1.03001419319477e-05	-1.50675675675686	1
ENSG00000116489.12	CAPZA1	1	112620907	1_69	0	0.0142352930244822	6.95760195870622	1.65190891188509e-06	1.49645390070866	1
ENSG00000007341.18	ST7L	1	112626827	1_69	0	0.393900776677975	20.9026399258108	0.000137324517594225	4.04065040650334	1
ENSG00000155363.18	MOV10	1	112673095	1_69	0	0.0652554234255373	21.0124384398239	2.28693158028878e-05	3.36184210526516	1
ENSG00000155366.16	RHOC	1	112706864	1_69	0	0.014870000760126	7.73022148115777	1.91718063446734e-06	-1.92517006802715	1
ENSG00000155367.15	PPM1J	1	112715671	1_69	0	0.0636011819681105	20.6809157373078	2.19379002464378e-05	-2.58461538461451	1
ENSG00000184599.13	FAM19A3	1	112720490	1_69	0	0.0852076152331495	23.6658480916931	3.36326113441825e-05	-2.77486910994794	1
ENSG00000155380.11	SLC16A1	1	112956760	1_70	0	0.0199443007689752	6.05612024218672	2.01452847212587e-06	0.716831683168382	1
ENSG00000081026.18	MAGI3	1	113390860	1_70	0	0.0195073643291306	5.84759019044521	1.90254803096327e-06	-0.34013605442177	1
ENSG00000188761.11	BCL2L15	1	113970866	1_70	0	0.0247996084915628	8.10833226822362	3.35379464902265e-06	0.963235294117846	1
ENSG00000134262.12	AP4B1	1	113905154	1_70	0	0.0218843652332694	6.92994295183905	2.52943613929594e-06	-1.07941559027373	2
ENSG00000118655.4	DCLRE1B	1	113904943	1_70	0	0.0936805420856343	20.7847568507288	3.24753955150254e-05	2.64233576642433	1
ENSG00000116774.11	OLFML3	1	113979663	1_70	0	0.026656152585541	8.78940699098455	3.90766339023141e-06	1.00760456273737	1
ENSG00000116752.5	BCAS2	1	114581126	1_71	0	0.0188396564876422	5.57435443986224	1.75157067210447e-06	0.606741573033683	1
ENSG00000175984.14	DENND2C	1	114669904	1_71	0	0.0226457655013823	7.306448852616	2.75964653608729e-06	0.86335403726704	1
ENSG00000009307.15	CSDE1	1	114758064	1_71	0	0.0171300542807756	4.6798845695415	1.33706951155011e-06	0.0704225352112734	1
ENSG00000052723.11	SIKE1	1	114784843	1_71	0	0.0196539138080039	5.97241078991062	1.95775717415641e-06	-0.611842105263243	1
ENSG00000134198.9	TSPAN2	1	115091681	1_71	0	0.0285102134924471	9.47845689782147	4.50711059152139e-06	-1.07909604519826	1
ENSG00000163393.12	SLC22A15	1	115976190	1_72	0	0.0104170567565591	4.82439846233669	8.3820125420581e-07	-0.161971830985906	1
ENSG00000173212.4	MAB21L3	1	116106845	1_72	0	0.0228842108442486	12.2178980946142	4.66329129327175e-06	-1.5064599483206	1
ENSG00000116815.15	CD58	1	116561593	1_72	0	0.0146156796823888	8.00138700109814	1.9504930103721e-06	-0.896703483660566	2
ENSG00000143061.17	IGSF3	1	116663714	1_72	0	0.0120957392855474	6.22538688340786	1.25591101444982e-06	-0.560810810810847	1
ENSG00000134247.9	PTGFRN	1	116948038	1_72	0	0.0105094625285733	4.90718466125361	8.60147661127716e-07	-0.260869565217302	1
ENSG00000134256.12	CD101	1	117001709	1_72	0	0.0638433968949332	21.9534917416072	2.33765112745645e-05	-2.15564202334616	1
ENSG00000116830.11	TTF2	1	117060534	1_72	0	0.0109544602494542	5.29597201172033	9.6760202953137e-07	-0.37323943661986	1
ENSG00000134253.9	TRIM45	1	117122142	1_72	0	0.0416666429493611	17.8836840972374	1.24281248211011e-05	1.99220284756264	3
ENSG00000198162.12	MAN1A2	1	117366383	1_72	0	0.0136717227266023	7.374594708463	1.68159537794044e-06	0.912070350689701	2
ENSG00000183508.4	FAM46C	1	117605762	1_72	0	0.015394958522675	8.48920999112597	2.17974607975153e-06	-1.0637645647741	2
ENSG00000177551.5	NHLH2	1	115912032	1_72	0	0.0212253154696865	11.509150616393	4.07434248913518e-06	1.27551020408193	1
ENSG00000092607.13	TBX15	1	118989585	1_73	0	0.0212697826990232	9.33731673455724	3.3124188657869e-06	-1.23809523809531	1
ENSG00000116874.11	WARS2	1	119029918	1_73	0	0.0129562142823035	4.67858995079332	1.01100478578832e-06	-0.0550235271379466	3
ENSG00000143067.4	ZNF697	1	119612175	1_73	0	0.0669372985597871	20.2159021856467	2.25694727931032e-05	2.12133642936137	2
ENSG00000131791.7	PRKAB2	1	147170781	1_73	0	0.0157143539454881	6.49056944483806	1.7011375746611e-06	0.740984139414093	3
ENSG00000162836.11	ACP6	1	147647471	1_73	0	0.0130484774637085	4.74517527415804	1.03269530874123e-06	0.118690156544387	2
ENSG00000188092.14	GPR89B	1	147928711	1_73	0	0.0250712077873774	10.8866890704936	4.55230321401864e-06	-1.31358024691337	1
ENSG00000178796.12	RIIAD1	1	151715696	1_74	0	0.276746485594875	38.7950454725654	0.000179068207098852	-4.27565014061642	2
ENSG00000159409.14	CELF3	1	151717135	1_74	1	0.206718063439699	22.9543231888187	7.91412718641956e-05	4.44134078212417	1
ENSG00000143442.21	POGZ	1	151579896	1_74	0	0.0118209191302036	10.4176373534187	2.05390611075522e-06	-2.69767441860553	1
ENSG00000143376.12	SNX27	1	151616339	1_74	0	0.0134208397557692	7.2361418134636	1.61974581330814e-06	1.05263157894739	1
ENSG00000143450.16	OAZ3	1	151762965	1_74	0	0.168666048091227	26.5578282276996	7.47102745809785e-05	1.90527931280183	2
ENSG00000182134.15	TDRKH	1	151791573	1_74	1	0.571143089218177	24.7258328300332	0.000235535276048458	4.84393063583898	1
ENSG00000213171.2	LINGO4	1	151805451	1_74	0	0.015280093722975	11.0026129383923	2.80402549987911e-06	1.98821024682863	2
ENSG00000196407.11	THEM5	1	151853096	1_74	0	0.016995870134912	8.82401717727895	2.50132344869266e-06	-1.32389287049663	2
ENSG00000159445.12	THEM4	1	151909866	1_74	0	0.0164523547413161	8.54931576241116	2.3459541958189e-06	-1.45967544316814	2
ENSG00000197747.8	S100A10	1	151993591	1_74	0	0.0295376533480308	13.0126427384636	6.41064313342075e-06	-1.67164179104415	1
ENSG00000163191.5	S100A11	1	152040041	1_74	0	0.0110932157509331	4.78781217663663	8.85838741937968e-07	0.0347003154574099	1
ENSG00000197915.5	HRNR	1	152212431	1_74	0	0.0110716115667968	4.79260733542858	8.84999029471893e-07	0.328317529126305	4
ENSG00000143631.10	FLG	1	152266212	1_74	0	0.0135052164217809	6.17185047412158	1.39019924905988e-06	-0.420812950753859	2
ENSG00000163207.6	IVL	1	152908247	1_74	0	0.011668247363141	5.2541288382713	1.02250737966813e-06	0.509688096589235	2
ENSG00000169474.4	SPRR1A	1	152961484	1_74	0	0.0148142163435818	7.17781037368532	1.7734982695762e-06	0.842424242424207	1
ENSG00000163209.14	SPRR3	1	152961484	1_74	0	0.01106835293286	4.6788945516313	8.63746622297496e-07	0.0479690887648738	3
ENSG00000241794.1	SPRR2A	1	153057485	1_74	0	0.013487397155432	6.42580671533323	1.44549272334742e-06	-0.873684210526837	1
ENSG00000203785.8	SPRR2E	1	153106201	1_74	0	0.0226954891710104	11.367126461147	4.30279192595473e-06	-1.38974358974326	1
ENSG00000159516.8	SPRR2G	1	153174470	1_74	0	0.155773284083887	29.4084617362121	7.64056351135829e-05	-3.05063291139305	1
ENSG00000160716.5	CHRNB2	1	154152591	1_75	0	0.0196134009708234	4.69875517651262	1.53707772804967e-06	-0.161290322580642	1
ENSG00000203782.5	LOR	1	153258885	1_75	0	0.021257648770732	5.45647374263655	1.93458315705738e-06	-0.529801324503176	1
ENSG00000143546.9	S100A8	1	153391654	1_75	0	0.0485814904064413	13.2766967979345	1.0757738347784e-05	1.63020833333328	1
ENSG00000143556.8	S100A7	1	153460264	1_75	0	0.0269456016955926	7.69142372025637	3.4566445959281e-06	0.952724546276924	2
ENSG00000197956.9	S100A6	1	153536399	1_75	0	0.0199949340426649	4.88005907939828	1.6274406560848e-06	0.313335035671125	2
ENSG00000196420.7	S100A5	1	153541765	1_75	0	0.0207301339835057	5.21991280948173	1.80478496126847e-06	-0.455830388692501	1
ENSG00000188015.9	S100A3	1	153548996	1_75	0	0.0254057033486425	7.13622810226184	3.02384866144588e-06	0.877861769334612	2
ENSG00000196154.11	S100A4	1	153549476	1_75	0	0.034065403137741	9.90732681005289	5.62898546961658e-06	1.34701237347705	2
ENSG00000196754.10	S100A2	1	153567710	1_75	0	0.0226208674731299	6.04186853403587	2.27950543553712e-06	0.690184049079804	1
ENSG00000188643.10	S100A16	1	153612510	1_75	0	0.0213344892451173	5.49035746183704	1.95363297398822e-06	-0.240601503759435	1
ENSG00000160678.11	S100A1	1	153627648	1_75	0	0.0231746140628423	6.26957994385218	2.42332163942343e-06	0.395348837209184	1
ENSG00000189171.14	S100A13	1	153628302	1_75	0	0.0202704912754381	5.0088054094883	1.69339603971846e-06	0.08143591042093	2
ENSG00000143553.10	SNAPIN	1	153658595	1_75	0	0.0197260611284877	4.75263252095183	1.56363259718689e-06	0.00775193798449429	1
ENSG00000169418.9	NPR1	1	153678582	1_75	0	0.0552659003591777	14.5061296365156	1.33711545789313e-05	2.05363984674375	1
ENSG00000143554.13	SLC27A3	1	153774134	1_75	0	0.0333725967001921	9.71280450642241	5.40623292727527e-06	1.18076923076916	1
ENSG00000143614.9	GATAD2B	1	153923736	1_75	0	0.0200206681314937	4.89218109039995	1.63358296862862e-06	-0.586466165413852	1
ENSG00000198837.9	DENND4B	1	153940057	1_75	0	0.0195497525921402	4.6681810948924	1.5221206107786e-06	-0.0914164630407638	2
ENSG00000143570.17	SLC39A1	1	153968263	1_75	0	0.0223434863326585	5.92557251830884	2.20821503037194e-06	0.320478466410219	2
ENSG00000143578.15	CREB3L4	1	153966654	1_75	0	0.0216134202549778	5.61270730599276	2.02328004691038e-06	0.314516129032148	1
ENSG00000143543.14	JTB	1	153980122	1_75	0	0.0195820894471338	4.68372361965019	1.52971454318334e-06	0.308823529411763	1
ENSG00000143545.8	RAB13	1	153985724	1_75	0	0.0210983320978468	5.38569243573165	1.89517700328448e-06	-0.786764705882129	1
ENSG00000143569.18	UBAP2L	1	154219953	1_75	0	0.0210530152023775	5.36538135299253	1.88397443486339e-06	0.340116279070034	1
ENSG00000143612.19	C1orf43	1	154218791	1_75	0	0.0195484442803706	4.66755204308309	1.52181365044848e-06	-0.0228426395939242	1
ENSG00000143515.16	ATP8B2	1	154325898	1_75	0	0.255936046929153	29.6692221166666	0.00012664782133867	3.60804020100516	1
ENSG00000160712.12	IL6R	1	154405422	1_75	0	0.060553533472789	15.3796782578001	1.5532696135304e-05	-2.25954198473257	1
ENSG00000169291.9	SHE	1	154502081	1_75	0	0.0521745642343415	13.956802595281	1.21452056225881e-05	2.10511618512816	2
ENSG00000163239.12	TDRD10	1	154502081	1_75	0	0.0437640598632239	12.2832496322791	8.96584005573971e-06	-1.43236588864233	2
ENSG00000160710.15	ADAR	1	154627302	1_75	0	0.0224461941691104	5.96874676626143	2.23452889340284e-06	-0.354838709677369	1
ENSG00000187862.11	TTC24	1	156579579	1_77	0	0.0310626299911494	13.1467967975994	6.81111604137395e-06	1.49906226516661	2
ENSG00000160818.16	GPATCH4	1	156601543	1_77	0	0.0189325071554304	8.47880951244055	2.67733745457264e-06	1.02127659574462	1
ENSG00000132692.18	BCAN	1	156645322	1_77	0	0.119330287499725	26.0609893277884	5.18682614042106e-05	2.40131578947406	1
ENSG00000132688.10	NES	1	156677793	1_77	0	0.0777990582466395	21.8995890416316	2.84164885405768e-05	-2.20923941569455	2
ENSG00000143320.8	CRABP2	1	156705979	1_77	0	0.0127660873424088	4.77685636451497	1.01709167522624e-06	-0.100628930817654	1
ENSG00000143303.11	RRNAD1	1	156727264	1_77	0	0.0147344130830451	6.12280039399888	1.50467618843856e-06	0.572519083969766	1
ENSG00000143294.14	PRCC	1	156750590	1_77	0	0.0200634653579346	9.02470233195118	3.01994433682096e-06	-1.03199999999983	1
ENSG00000143321.18	HDGF	1	156763509	1_77	0	0.0136570187217888	5.409933201746	1.2322757813078e-06	0.305986696230592	1
ENSG00000198400.11	NTRK1	1	156815564	1_77	0	0.0206809297985289	9.3100075131592	3.21129495811035e-06	1.20287236385378	2
ENSG00000027869.11	SH2D2A	1	156816783	1_77	0	0.0394484493313068	15.4099183419947	1.01388892525269e-05	1.61305361305328	1
ENSG00000187800.13	PEAR1	1	156893251	1_77	0	0.0136371741401277	5.39631748836034	1.22738831669674e-06	0.680000000000429	1
ENSG00000132694.18	ARHGEF11	1	157044910	1_77	0	0.233979952136213	32.8426501403616	0.000128167214968531	-3.55114232101963	2
ENSG00000117036.11	ETV3	1	157138367	1_77	0	0.0129749174762767	4.92911242475015	1.06667823510888e-06	-0.312871287128572	1
ENSG00000158473.6	CD1D	1	158180266	1_78	0	0.0179111780862885	8.36962850294268	2.50029031859971e-06	0.953367875647985	1
ENSG00000163563.7	MNDA	1	158831951	1_78	0	0.0302880452737175	13.3204841991986	6.72901293415557e-06	-1.57419354838666	1
ENSG00000213088.9	ACKR1	1	159203354	1_78	0	0.0160468454711539	7.33660345103677	1.96356291778977e-06	1.0490797546012	1
ENSG00000181036.13	FCRL6	1	159800388	1_78	0	0.0801648776231174	22.6010166648069	3.021845214224e-05	2.21751412429446	1
ENSG00000158714.10	SLAMF8	1	159826640	1_78	0	0.109665765278644	25.6453004865513	4.69071418459634e-05	2.42319749216315	1
ENSG00000188004.9	C1orf204	1	159831139	1_78	0	0.0161529647741637	7.398525531438	1.99323052004051e-06	-0.835871313770072	3
ENSG00000243284.1	VSIG8	1	159856858	1_78	0	0.0131360138163179	5.45724443298695	1.19563083994764e-06	0.426191762602834	2
ENSG00000158710.14	TAGLN2	1	159925114	1_78	0	0.0124674289090437	4.96710246985178	1.03285682950802e-06	0.268617021697004	2
ENSG00000085552.16	IGSF9	1	159945134	1_79	0	0.0119628946368245	17.1468272764995	3.4212133373016e-06	1.7461139896378	1
ENSG00000143315.6	PIGM	1	160031560	1_79	0	0.00324642602968051	4.87061665176704	2.63723946810078e-07	0.223650385604163	1
ENSG00000162728.4	KCNJ9	1	159995454	1_79	0	0.00739477529520094	12.4189315166263	1.53168450676219e-06	1.38285714285657	1
ENSG00000162729.13	IGSF8	1	160099056	1_79	0	0.00414475393507363	6.91084142402959	4.77737998680996e-07	0.661985007409713	2
ENSG00000132681.16	ATP1A4	1	160151660	1_79	0	0.00825020125229137	13.5276311611313	1.86142868299116e-06	-1.47999999999919	1
ENSG00000143318.12	CASQ1	1	160193169	1_79	0	0.00539091645045275	9.25279588709977	8.31947054730018e-07	1.02362204724361	1
ENSG00000132716.18	DCAF8	1	160262886	1_79	0	0.00721941365693912	11.8982224717565	1.43266323875275e-06	-1.32000000000015	1
ENSG00000162735.18	PEX19	1	160285766	1_79	0	0.00352268989336924	5.56073775335412	3.26713389319301e-07	-0.484830439533422	2
ENSG00000122218.14	COPA	1	160343540	1_79	0	0.00320799201247657	4.82879661646927	2.58364177252152e-07	-0.174243773498261	2
ENSG00000162736.15	NCSTN	1	160343540	1_79	0	0.00903990900816554	14.2601014612743	2.15004119047197e-06	-1.48409893992953	1
ENSG00000162738.5	VANGL2	1	160400615	1_79	0	0.00378676191821226	6.15248963590638	3.88578705663157e-07	-0.494163424124711	1
ENSG00000162739.13	SLAMF6	1	160522480	1_79	0	0.00848228670751006	13.5908074212422	1.92273004208903e-06	1.42187499999926	1
ENSG00000066294.14	CD84	1	160579933	1_79	0	0.00322545431358823	4.85617650289757	2.61243481975696e-07	0.262685668955656	2
ENSG00000117091.9	CD48	1	160711718	1_79	0	0.00332542200626573	5.221850657573	2.89621847159238e-07	-0.392811502689573	2
ENSG00000122223.12	CD244	1	160862395	1_79	0	0.00330103384535951	8.22901467152976	4.53062293721829e-07	-2.04952062616739	2
ENSG00000179914.4	ITLN1	1	160884736	1_79	2	0.534160324452537	31.0586392710693	0.000276703184450334	5.68148148147923	1
ENSG00000158769.17	F11R	1	161056700	1_79	0	0.00345948397620766	5.99115541523204	3.45686177726787e-07	0.402985074627056	1
ENSG00000158773.14	USF1	1	160983590	1_79	0	0.00337232710879976	5.3140152250085	2.98890831760609e-07	-1.10526315789431	1
ENSG00000162755.13	KLHDC9	1	161098329	1_79	0	0.00497592712674311	8.37424729208262	6.94992148818802e-07	-0.729080603501399	2
ENSG00000143256.4	PFDN2	1	161117821	1_79	0	0.00663882432259344	11.7829153852483	1.30468010825503e-06	-1.20559440559393	1
ENSG00000158793.13	NIT1	1	161118210	1_79	0	0.012327091753052	17.9265057988602	3.68566942632501e-06	-1.86486486486558	1
ENSG00000143222.11	UFC1	1	161152958	1_79	0	0.00337201656017883	6.42589563371447	3.61396108725687e-07	-1.15740740740778	1
ENSG00000143258.15	USP21	1	161157185	1_79	0	0.00323527154096903	5.62781016884654	3.03675868993534e-07	1.03906249999995	1
ENSG00000143224.17	PPOX	1	161165947	1_79	0	0.0199650688966542	28.2237561652126	9.39822266559098e-06	3.73331690729863	3
ENSG00000158864.12	NDUFS2	1	161197908	1_79	0	0.0254443270872793	26.2689563157997	1.11479212892683e-05	2.86261203424568	2
ENSG00000158869.10	FCER1G	1	161215268	1_79	0	0.0086860389426916	16.5944596516882	2.4040582878978e-06	2.39884526393992	2
ENSG00000158874.11	APOA2	1	161223893	1_79	0	0.0031667291590799	5.54171328450665	2.92694848796765e-07	-1.16406250000007	1
ENSG00000143257.11	NR1I3	1	161240939	1_79	0	0.0306792182230217	24.8166318612036	1.26983482233977e-05	-2.13846153846247	1
ENSG00000248485.1	PCP4L1	1	161259010	1_79	0	0.00425820096318263	7.03134204565398	4.99372341365817e-07	0.54620843450231	2
ENSG00000158887.15	MPZ	1	161309728	1_79	0	0.00641949852541646	11.5092453293258	1.23227618827265e-06	1.87437185929758	1
ENSG00000143252.14	SDHC	1	161314507	1_79	0	0.00480609548726063	10.1467626363045	8.13354739507444e-07	-1.69824561403443	1
ENSG00000143226.13	FCGR2A	1	161505171	1_79	0	0.0419469193562914	23.765069347928	1.66264397390498e-05	0.0326086956521706	1
ENSG00000203747.10	FCGR3A	1	161550682	1_79	0	0.00367421324280981	5.93026193449222	3.63411226930004e-07	1.37117903930134	1
ENSG00000162746.14	FCRLB	1	161707114	1_79	0	0.00326021833401291	4.99583492545288	2.71653228441441e-07	0.348354417172201	2
ENSG00000081721.11	DUSP12	1	161749589	1_79	0	0.0035019535694768	5.39830693216725	3.15302970966434e-07	-0.220183486238586	1
ENSG00000118217.5	ATF6	1	161766683	1_79	0	0.00330963971342824	5.16724532599675	2.85233089379811e-07	-0.444226301844426	2
ENSG00000171722.12	SPATA46	1	162374768	1_79	0	0.00345111291126932	5.55593646001351	3.19798589845132e-07	-0.480263157894748	1
ENSG00000198574.5	SH2D1B	1	162412043	1_80	0	0.0117881998253097	6.01308530345771	1.18223812271782e-06	0.592592592592537	1
ENSG00000117143.13	UAP1	1	162561114	1_80	0	0.0148484674753344	8.17903071194072	2.02555283796743e-06	-0.919384040758042	2
ENSG00000132196.13	HSD17B7	1	162790761	1_80	0	0.0120371850461438	6.20913124127631	1.24656773566115e-06	-0.591853444564746	3
ENSG00000143228.12	NUF2	1	163266611	1_80	0	0.0337008929970839	15.9016861524322	8.93808935564368e-06	-1.770161290323	1
ENSG00000143171.12	RXRG	1	165444407	1_81	0	0.020992067849078	4.74050592792846	1.65973984819172e-06	-0.150793650793658	1
ENSG00000143198.12	MGST3	1	165655562	1_81	0	0.0208761318310589	4.68836941634361	1.63242020128248e-06	0.0560000000000125	1
ENSG00000143149.12	ALDH9A1	1	165698544	1_81	0	0.0305252890006119	8.27181512346569	4.21134391653055e-06	0.938356164383712	1
ENSG00000143195.12	ILDR2	1	166975572	1_82	0	0.0161194715542767	10.9439639486074	2.94229056758355e-06	1.58974358974418	1
ENSG00000143194.12	MAEL	1	166975572	1_82	0	0.0161194715542767	10.9439639486074	2.94229056758355e-06	-1.58974358974418	1
ENSG00000152382.5	TADA1	1	166876513	1_82	0	0.0136315353408794	9.39664734297687	2.13637657557199e-06	1.2678015277254	2
ENSG00000198842.9	DUSP27	1	167094415	1_82	0	0.0163213117868897	11.0586034161339	3.01033931454684e-06	1.47524752475285	1
ENSG00000143167.11	GPA33	1	167066687	1_82	0	0.00968224312836174	6.22042461501426	1.00451429331378e-06	0.533153817637559	2
ENSG00000198821.10	CD247	1	167518349	1_82	0	0.0120752783151097	8.28042546389863	1.6676691969928e-06	-1.01807228915663	1
ENSG00000143162.7	CREG1	1	167545296	1_82	0	0.0157507876170647	10.7853456769102	2.83332536874159e-06	-1.21372615053601	2
ENSG00000198771.10	RCSD1	1	167630296	1_82	0	0.0144721470696177	10.0004052913643	2.41385219628079e-06	1.14364640883977	1
ENSG00000197965.11	MPZL1	1	167721546	1_82	0	0.0105142236137658	6.98119819663398	1.22424202230646e-06	0.796018093152902	2
ENSG00000143199.17	ADCY10	1	167918686	1_82	0	0.0366032186055819	18.7085779337446	1.14214214838704e-05	1.95833333333311	1
ENSG00000143164.15	DCAF6	1	167936285	1_82	0	0.00835472580106411	4.83099086611449	6.73175843251527e-07	0.19724770642212	1
ENSG00000143158.10	MPC2	1	167936749	1_82	0	0.00820954182277578	4.66777944883154	6.3913022006898e-07	0.0137614678899001	1
ENSG00000143147.14	GPR161	1	168137478	1_82	0	0.00991334166243918	6.43427245024977	1.06384811028813e-06	0.725472564708458	2
ENSG00000143155.12	TIPRL	1	168178654	1_82	0	0.0243116604086505	14.8655768573173	6.02776750560889e-06	1.66318790549962	2
ENSG00000143178.12	TBX19	1	168284594	1_82	0	0.0111465246092245	7.52070940626425	1.398164892769e-06	0.810897435897587	1
ENSG00000143196.4	DPT	1	168726239	1_82	0	0.0110038632420794	7.45344330310402	1.367924859315e-06	-0.874999999999855	1
ENSG00000143153.12	ATP1B1	1	169129799	1_83	0	0.0201606945758739	7.92785910677587	2.66576289828158e-06	0.871657754011011	1
ENSG00000143156.13	NME7	1	169364597	1_83	0	0.0152982299337538	5.35357363781159	1.36598229528703e-06	0.375563110256875	2
ENSG00000117477.12	CCDC181	1	169441248	1_83	0	0.016316095500658	6.05912195531652	1.64886856368861e-06	-0.700265648560472	2
ENSG00000198734.10	F5	1	169579654	1_83	0	0.028796788851967	11.4568450950271	5.50261602667227e-06	-1.50393700787365	1
ENSG00000000460.16	C1orf112	1	169661963	1_83	0	0.0203373356761327	8.44981879376152	2.86616744018585e-06	-2.50810810810887	1
ENSG00000188404.8	SELL	1	169667840	1_83	0	0.0700563629501905	18.4659735587592	2.15764455503287e-05	-2.53383458646618	1
ENSG00000007908.15	SELE	1	169764425	1_83	0	0.0301140852800229	11.8605649668161	5.95710367229768e-06	1.89592123769251	1
ENSG00000171806.11	METTL18	1	169795279	1_83	0	0.0652753602504842	19.3673134102283	2.10852504284185e-05	-3.47826086956734	1
ENSG00000000457.13	SCYL3	1	169891332	1_83	0	0.0148219100049517	5.36835232970668	1.32710501035384e-06	-1.72853476838556	2
ENSG00000116132.11	PRRX1	1	170662622	1_85	0	0.00908352633049969	12.4188790164542	1.88146862820441e-06	1.37852432537169	3
ENSG00000007933.12	FMO3	1	171090188	1_85	0	0.00406451547007636	4.72301781619511	3.20175775628722e-07	-0.0429222329845139	2
ENSG00000094963.13	FMO2	1	171184225	1_85	0	0.00415467443794082	4.94741817952459	3.42827557153869e-07	0.248000000000025	1
ENSG00000010932.16	FMO1	1	171248552	1_85	0	0.0152445384327146	17.1497257572611	4.36045254794406e-06	-1.70796460177014	1
ENSG00000076258.9	FMO4	1	171314054	1_85	0	0.00412578397764907	4.86415512177397	3.34714099541583e-07	-0.0865557446025178	3
ENSG00000117523.15	PRRC2C	1	171484568	1_85	0	0.00425652673305621	5.08864266821028	3.61257960741991e-07	0.297709923664109	1
ENSG00000034971.16	MYOC	1	171652737	1_85	0	0.00857752824978819	11.3036951776297	1.61712168242429e-06	-1.28782527134742	2
ENSG00000197959.13	DNM3	1	171841015	1_85	0	0.00706808489087463	9.73159185727424	1.14721746202376e-06	1.12578616352219	1
ENSG00000135845.9	PIGC	1	172443855	1_85	0	0.00403559712539614	4.67002530532724	3.1433094880841e-07	-0.00800000000000316	1
ENSG00000094975.13	SUCO	1	172532059	1_85	0	0.00426872387774746	5.69724947504236	4.0562377823436e-07	0.826703268837166	3
ENSG00000120337.8	TNFSF18	1	173051434	1_85	0	0.0637289600918123	29.5663354596738	3.14263857859914e-05	3.12113397038935	2
ENSG00000162753.11	SLC9C2	1	173611164	1_85	0	0.00529447396926674	7.09317129729109	6.26359070551523e-07	-0.59677419354829	1
ENSG00000152061.23	RABGAP1L	1	174159319	1_85	0	0.00404479042557215	4.68789108359774	3.16252263639962e-07	0.00542579479419228	2
ENSG00000183831.6	ANKRD45	1	173677634	1_85	0	0.00543240297436576	7.32685763025526	6.63849812087882e-07	0.63243243243241	1
ENSG00000076321.10	KLHL20	1	173714815	1_85	0	0.00456838814355431	5.76738806804878	4.39442721773115e-07	-0.398437500000083	1
ENSG00000120334.15	CENPL	1	173827031	1_85	0	0.00429656221512575	5.31101473074301	3.80591177278494e-07	0.612903225806634	1
ENSG00000117593.9	DARS2	1	173821939	1_85	0	0.00429383152147322	5.31123149303018	3.80364814827531e-07	-0.719775136925854	2
ENSG00000117601.13	SERPINC1	1	173916899	1_85	0	0.00408653638195755	4.81006204166907	3.27843179824769e-07	0.303191489361764	1
ENSG00000116161.17	CACYBP	1	174997705	1_85	0	0.0040506969066989	4.69998134771142	3.17530895587124e-07	0.0478260869565033	1
ENSG00000120333.4	MRPS14	1	175022306	1_85	0	0.00412848436854052	4.85582765088542	3.34359767049841e-07	0.176255922450037	2
ENSG00000120332.15	TNN	1	175066959	1_85	0	0.00556642542232178	7.76695126055917	7.2108602749822e-07	-1.2589928057556	1
ENSG00000116147.16	TNR	1	175744070	1_86	0	0.0177992389753194	4.80757219104778	1.42720827125372e-06	-0.135531135531053	1
ENSG00000235750.9	KIAA0040	1	175193060	1_86	0	0.040412569841881	12.5482335172472	8.45783417128917e-06	-1.38468757174718	2
ENSG00000143207.19	RFWD2	1	176207677	1_86	0	0.0177138114614961	4.76233961366934	1.40699478012831e-06	-0.104333868378775	1
ENSG00000198797.6	BRINP2	1	177170676	1_86	0	0.023911266434649	7.5862900956743	3.02546497870486e-06	0.879478827361512	1
ENSG00000120341.18	SEC16B	1	177984617	1_87	0	0.0251127320846957	7.65982699489039	3.20828565701757e-06	-0.952076677316724	1
ENSG00000075391.16	RASAL2	1	178093563	1_87	0	0.0193903487667011	5.22415927528347	1.68951532532553e-06	-0.456575682381978	1
ENSG00000116191.17	RALGPS2	1	178675321	1_87	0	0.0639565569148681	16.5364688316723	1.76395685241722e-05	1.97410618813121	2
ENSG00000143340.6	FAM163A	1	179743304	1_89	0	0.0192644362467219	7.23835433477336	2.32571368836707e-06	-0.845987450379492	3
ENSG00000116199.11	FAM20B	1	179026386	1_89	0	0.0236954335043615	9.18756627310368	3.6309916388619e-06	1.55613497995791	2
ENSG00000186283.13	TOR3A	1	179081458	1_89	0	0.0939746164434222	22.3237085121698	3.49894415168523e-05	2.54347826086854	1
ENSG00000143322.19	ABL2	1	179229518	1_89	0	0.0255625937737869	9.90254870910008	4.22193955627972e-06	-1.78751008612376	2
ENSG00000162782.15	TDRD5	1	179592019	1_89	0	0.0167177546734771	5.90513565483194	1.64652349502281e-06	0.306282639177952	2
ENSG00000169905.12	TOR1AIP2	1	179878267	1_89	0	0.0148980357666628	4.82255192203814	1.1983012996166e-06	0.0680272108843647	1
ENSG00000135837.15	CEP350	1	179954679	1_89	0	0.0152125132159978	5.01873524020046	1.27337218621918e-06	-0.310625203363607	2
ENSG00000116260.16	QSOX1	1	180154450	1_89	0	0.0301456545237366	11.4596382705509	5.76176753791914e-06	-1.38612356219088	2
ENSG00000230124.6	ACBD6	1	180502528	1_89	0	0.0169311142201842	6.02435887870857	1.70120433441959e-06	-0.62213740458012	1
ENSG00000135835.11	KIAA1614	1	180936558	1_89	0	0.0350840392664424	12.8946802916722	7.5453653398477e-06	1.41007194244619	1
ENSG00000135823.13	STX6	1	181042373	1_89	0	0.0146981338673792	4.69570131971879	1.15112575009517e-06	0.0472440944882046	1
ENSG00000153029.14	MR1	1	181033343	1_89	0	0.019905682431374	7.54644557985884	2.5054147005073e-06	0.865584140394493	2
ENSG00000198216.10	CACNA1E	1	181412848	1_90	0	0.0151436396827752	4.7023960184451	1.18770770634037e-06	-0.0886699507388487	1
ENSG00000135821.17	GLUL	1	182392371	1_90	0	0.0150905708113867	4.66942450928799	1.17524694707599e-06	0.0487804878048731	1
ENSG00000135828.11	RNASEL	1	182589684	1_90	0	0.0160274807472618	5.23523241788166	1.39946272803908e-06	-0.335937499999899	1
ENSG00000143333.6	RGS16	1	182604092	1_90	0	0.016666225438314	5.60243008898932	1.55730544999732e-06	0.461928934009928	1
ENSG00000135829.16	DHX9	1	182809519	1_91	0	0.024641010210247	9.31235519393869	3.82717346457111e-06	1.12878787878791	1
ENSG00000135862.5	LAMC1	1	183023026	1_91	0	0.0165224561898788	5.5505861586823	1.52958481303227e-06	-0.282258064516238	1
ENSG00000058085.14	LAMC2	1	183186170	1_91	0	0.0150417347591284	4.6685570870106	1.17122600214591e-06	-0.153846153846105	1
ENSG00000157064.10	NMNAT2	1	183419124	1_91	0	0.0184932859882915	6.60988991257566	2.03877086085669e-06	0.952380952381018	1
ENSG00000116698.21	SMG7	1	183472842	1_91	0	0.0461056367915608	15.2426736102844	1.17212864754421e-05	1.76408426374556	2
ENSG00000116701.14	NCF2	1	183590726	1_91	0	0.0493755945265304	15.8955052815755	1.30902150470736e-05	1.8879310344825	1
ENSG00000162704.15	ARPC5	1	183635461	1_91	0	0.169584335872272	27.9028266262474	7.89212656132114e-05	-3.29501755559259	2
ENSG00000198756.10	COLGALT2	1	183966697	1_91	0	0.166562499143298	27.7252889020999	7.70217557416766e-05	-2.67487090491055	2
ENSG00000198860.11	TSEN15	1	183972594	1_91	0	0.0163533530252801	5.45392965352185	1.48756670612416e-06	-0.510500270586504	2
ENSG00000116667.12	C1orf21	1	184385111	1_91	0	0.03043117699024	11.3045915853048	5.73764576838048e-06	1.38559322033815	1
ENSG00000116406.18	EDEM3	1	184702964	1_92	0	0.0382250835929445	13.0292787152705	8.30670760790212e-06	-1.46626984127031	1
ENSG00000135842.16	FAM129A	1	184974052	1_92	0	0.0233417876380878	8.36805541616268	3.25775760074419e-06	1.28800000000057	1
ENSG00000121481.10	RNF2	1	185035506	1_92	0	0.0171236132336533	5.45270394488964	1.55728260970205e-06	0.332129963899059	1
ENSG00000121486.11	TRMT1L	1	185156912	1_92	0	0.0171303783706286	5.45641634494026	1.55895852922109e-06	-0.328467153284864	1
ENSG00000116668.12	SWT1	1	185156912	1_92	0	0.0171303783706286	5.45641634494026	1.55895852922109e-06	0.328467153284864	1
ENSG00000116679.15	IVNS1ABP	1	185317057	1_92	0	0.0160406554643482	4.83877446360878	1.29454632554055e-06	0.185185185185235	1
ENSG00000047410.13	TPR	1	186376149	1_92	0	0.0334200658575635	11.7568296697131	6.55326353616706e-06	-1.73964497041459	1
ENSG00000262180.1	OCLM	1	186400848	1_92	0	0.0221473783131029	7.87319024622681	2.90825963464178e-06	-0.974358974359088	1
ENSG00000073756.11	PTGS2	1	186680089	1_92	0	0.0239939066195729	8.62772273221821	3.45268731885201e-06	-0.927710843373431	1
ENSG00000116711.9	PLA2G4A	1	186946045	1_93	0	0.025600693783124	9.60900122754645	4.10289203909601e-06	1.38235294117654	1
ENSG00000162670.10	BRINP3	1	190479446	1_95	0	0.0913493118136055	18.3067331312158	2.78917803274329e-05	2.01714285714344	1
ENSG00000150681.9	RGS18	1	192154393	1_96	0	0.0172516093644179	5.92946721671962	1.70610357692962e-06	-0.529411764705946	1
ENSG00000090104.11	RGS1	1	192575665	1_96	0	0.027730308663628	10.3996924655555	4.80989179039412e-06	-1.23950561837088	2
ENSG00000116741.7	RGS2	1	192808677	1_96	0	0.0277725037916634	10.4140438596826	4.82385830811388e-06	1.10000000000039	1
ENSG00000116747.12	TROVE2	1	193061470	1_96	0	0.0154051964429085	4.8658050015358	1.25020734695775e-06	-0.228758169934724	1
ENSG00000023572.8	GLRX2	1	193104652	1_96	0	0.0191297065012853	6.90119003012631	2.20187367256388e-06	0.843127566463226	2
ENSG00000134371.10	CDC73	1	193121735	1_96	0	0.0152847920032217	4.79210562060247	1.2216478087359e-06	-0.0902255639097607	1
ENSG00000000971.15	CFH	1	196651787	1_98	0	0.0174624225063464	6.8313990684209	1.98963885521669e-06	-0.815602836879244	1
ENSG00000177888.7	ZBTB41	1	197200897	1_98	0	0.0138817257096463	4.67577743155909	1.08257350741795e-06	0.149253731343276	1
ENSG00000151414.14	NEK7	1	198155624	1_99	0	0.0131222554254025	5.4234767293819	1.18698812376663e-06	-0.291428571428526	1
ENSG00000081237.18	PTPRC	1	198638643	1_99	0	0.0243449688970965	10.5389015624359	4.27922062056246e-06	1.18599562363175	1
ENSG00000081248.10	CACNA1S	1	201112570	1_101	0	0.00892137299751328	6.78019706014098	1.00886747119036e-06	0.173611111111143	1
ENSG00000163362.10	C1orf106	1	200891082	1_101	0	0.0120928775574035	15.0882475576623	3.04318645480265e-06	-2.68303571428617	1
ENSG00000118197.13	DDX59	1	200658184	1_101	0	0.0178183454471222	17.777977058109	5.28335534753906e-06	-2.94821329707741	2
ENSG00000118200.14	CAMSAP2	1	200740002	1_101	0	0.00673988948138427	5.00651306699784	5.62792413874471e-07	0.579759862779112	1
ENSG00000116852.14	KIF21B	1	200965522	1_101	0	0.0596255885646463	26.059209843304	2.59151679443038e-05	-3.08136145188931	2
ENSG00000232237.3	ASCL5	1	201126714	1_101	0	0.0401825030615081	22.4351108848424	1.50357574897919e-05	-2.42045454545437	1
ENSG00000116857.16	TMEM9	1	201134854	1_101	0	0.00681159736950254	5.12259649629715	5.81968157499551e-07	-0.633074935400656	1
ENSG00000118194.18	TNNT2	1	201370252	1_101	0	0.0117584410336375	9.429823432822	1.84932572998066e-06	-1.06569343065671	1
ENSG00000174307.6	PHLDA3	1	201469321	1_101	0	0.136340002834586	32.232522702381	7.32955657656067e-05	3.19548872180392	1
ENSG00000198700.9	IPO9	1	201828710	1_102	0	0.0239117643010004	8.03250062667446	3.2034835254045e-06	1.0348463805002	2
ENSG00000198892.6	SHISA4	1	201887834	1_102	0	0.0170176095712553	4.83143394807676	1.3713070466781e-06	-0.165240625579089	2
ENSG00000163431.12	LMOD1	1	201847815	1_102	0	0.0179586011326387	5.33738654433127	1.59867898728019e-06	0.417721518987413	1
ENSG00000134375.10	TIMM17A	1	201955621	1_102	0	0.017633707634976	5.16573091453369	1.51927195603256e-06	-0.28749999999997	1
ENSG00000176393.10	RNPEP	1	201979953	1_102	0	0.0274426706898395	9.33159473294898	4.27112566117984e-06	-1.00444444444414	1
ENSG00000163435.15	ELF3	1	202007718	1_102	0	0.0175816136727684	5.13791623931325	1.50662738967341e-06	-0.243445692884018	1
ENSG00000143851.15	PTPN7	1	202161992	1_102	0	0.0443716946077486	13.88196103792	1.02734649120411e-05	1.53276955602519	1
ENSG00000077157.21	PPP1R12B	1	202348568	1_102	0	0.0171442470277982	4.9011192019921	1.40143766885664e-06	0.180672268907462	1
ENSG00000117139.16	KDM5B	1	202792695	1_102	0	0.0209321016921487	6.77885961114683	2.36662572739338e-06	0.739468595616547	3
ENSG00000183155.4	RABIF	1	202889900	1_102	0	0.0207786075226247	6.70957476892816	2.32526011587077e-06	-0.724137931034175	1
ENSG00000117153.15	KLHL12	1	202928138	1_102	0	0.0225857432307547	7.49489667828186	2.82332024478727e-06	0.841995723686514	2
ENSG00000159346.12	ADIPOR1	1	202958379	1_102	0	0.0209757367145692	6.79846613364601	2.37841846126847e-06	0.715601718582538	2
ENSG00000159348.12	CYB5R1	1	202967673	1_102	0	0.0171806973460182	4.92108223371933	1.41013767320578e-06	-0.230769230769162	1
ENSG00000163444.11	TMEM183A	1	203024771	1_102	0	0.0168560233675285	4.74176496204401	1.33307705528198e-06	-0.169398907103822	1
ENSG00000143847.15	PPFIA4	1	203027461	1_102	0	0.0203715046234685	6.52332718968502	2.2164216022327e-06	-0.681564245809956	1
ENSG00000133055.8	MYBPH	1	203175705	1_102	0	0.0193019621267708	6.01585179957255	1.93668368323324e-06	0.553670973007792	2
ENSG00000133048.12	CHI3L1	1	203186284	1_102	0	0.0168047434269415	4.71312940099288	1.32099555217339e-06	0.0957943925234053	1
ENSG00000133063.15	CHIT1	1	203227351	1_102	0	0.0268009959797082	9.10828931310104	4.07143828514502e-06	1.10429447852729	1
ENSG00000159388.5	BTG2	1	203305808	1_102	0	0.0167372657762396	4.67531665675479	1.30513563841061e-06	-0.0280898876404585	1
ENSG00000122176.10	FMOD	1	203342608	1_102	0	0.0177188623981239	5.21103067126454	1.53999592068548e-06	-0.422248481537477	2
ENSG00000174567.7	GOLT1A	1	204214495	1_103	0	0.0554654342721254	14.5976187524315	1.35040656377493e-05	-2.08910891089086	1
ENSG00000188783.5	PRELP	1	203475432	1_103	0	0.0195556423088128	4.72849342650253	1.54225071481655e-06	0.15789473684219	1
ENSG00000058668.14	ATP2B4	1	203626383	1_103	0	0.0224400920905233	6.02374711591045	2.25450639643502e-06	-0.628871934220301	2
ENSG00000058673.16	ZC3H11A	1	203795675	1_103	0	0.025193574949727	7.11460573921218	2.98951503458478e-06	0.837988826815393	1
ENSG00000257315.2	ZBED6	1	203795675	1_103	0	0.025193574949727	7.11460573921218	2.98951503458478e-06	-0.837988826815393	1
ENSG00000182004.12	SNRPE	1	203861428	1_103	0	0.0308938886418731	9.04034503953316	4.65819525552391e-06	1.10047892480076	2
ENSG00000143842.14	SOX13	1	204072756	1_103	0	0.0220567732484518	5.86145712881321	2.15629252290399e-06	0.480446927374411	1
ENSG00000143850.13	PLEKHA6	1	204285667	1_103	0	0.0207616932566203	5.29171930781417	1.83239743597867e-06	-0.420634920634865	1
ENSG00000158615.8	PPP1R15B	1	204412128	1_103	0	0.02191971719666	5.80276100407203	2.12143503125683e-06	0.562005277044889	1
ENSG00000133056.13	PIK3C2B	1	204502549	1_103	0	0.0202374354403132	5.05097324522889	1.70486757111044e-06	-0.225118483412399	1
ENSG00000186007.9	LEMD1	1	205457492	1_104	0	0.0626856426607292	18.8422706422716	1.96997822505827e-05	-1.82745098039221	1
ENSG00000174529.7	TMEM81	1	205067698	1_104	0	0.027239743977502	10.7652503439686	4.89088285310172e-06	-1.60173966131635	2
ENSG00000133059.16	DSTYK	1	205210869	1_104	0	0.0157559104258909	5.93846537434304	1.56055053630775e-06	0.768000000000059	1
ENSG00000163545.8	NUAK2	1	205321732	1_104	0	0.0154887618493987	5.82861613602734	1.50571321517904e-06	-0.49063670411984	1
ENSG00000117266.15	CDK18	1	205504902	1_104	0	0.0137009781148011	4.6731322261062	1.06787334852399e-06	0.0965259227467325	2
ENSG00000174514.12	MFSD4A	1	205564392	1_104	0	0.0172135231590207	6.54365650321712	1.8786694258019e-06	0.33082706766907	1
ENSG00000158711.13	ELK4	1	205631216	1_104	0	0.0237903350373029	10.7351737791987	4.25960906801218e-06	-1.42857142857088	1
ENSG00000158715.5	SLC45A3	1	205680319	1_104	0	0.0138854191510048	5.49994641887479	1.27373052911494e-06	0.972968066029282	2
ENSG00000069275.12	NUCKS1	1	205687455	1_104	0	0.0276269061351867	12.7475901253577	5.87381749992645e-06	-2.65838641899749	2
ENSG00000117280.12	RAB29	1	205770138	1_104	0	0.781459134467164	21.2906257228217	0.000277494770412472	3.96800000000078	1
ENSG00000133065.10	SLC41A1	1	205813381	1_104	0	0.0144902640421171	5.95480767053508	1.43914364404619e-06	1.16923076923097	1
ENSG00000162877.12	PM20D1	1	205830859	1_104	0	0.033045468176043	13.3989965196726	7.38489439234371e-06	-2.86304461137029	2
ENSG00000174502.18	SLC26A9	1	205943691	1_104	0	0.0233100121676006	9.97950444623437	3.87982003883362e-06	-1.31140350877119	1
ENSG00000263528.7	IKBKE	1	206467063	1_105	0	0.0534794004647928	22.1006686955463	1.97129694899483e-05	2.00315870778742	3
ENSG00000143486.15	EIF2D	1	206605289	1_105	0	0.0117296606955897	10.1385718076623	1.98345493006238e-06	1.78581422308767	3
ENSG00000162896.5	PIGR	1	206946508	1_105	0	0.00847624673743497	5.29792977939311	7.48979435391037e-07	-0.151079136690568	1
ENSG00000180667.10	YOD1	1	207058406	1_105	0	0.013332500921179	10.9833395957056	2.44234009835994e-06	1.9519999999995	1
ENSG00000196352.14	CD55	1	207321334	1_105	0	0.0080555456139314	4.92790733730478	6.62090870738794e-07	0.120567375886488	1
ENSG00000203710.10	CR1	1	207495998	1_105	0	0.00994419109587985	6.55181629971135	1.08665399051704e-06	-0.297332400066412	2
ENSG00000117335.19	CD46	1	207749736	1_105	0	0.00858293707703817	5.56721546784578	7.96955485678635e-07	0.337219679260302	2
ENSG00000174059.16	CD34	1	207911570	1_105	0	0.0505181621093991	21.2116235999667	1.78723458416311e-05	2.09409190372022	1
ENSG00000076356.6	PLXNA2	1	208243841	1_106	0	0.00806779668496138	4.74708390919811	6.3876624624084e-07	-0.158940397351004	1
ENSG00000008118.9	CAMK1G	1	209587591	1_106	0	0.0106932177562513	7.75075646377861	1.38233278254177e-06	-1.05614179980492	2
ENSG00000123689.5	G0S2	1	209675255	1_106	0	0.00821139141434468	5.84210170770296	8.00103137321088e-07	-0.973856209150409	1
ENSG00000117597.17	DIEXF	1	209827888	1_106	0	0.00809528750564692	8.53394294077601	1.15223779812812e-06	2.04537615224363	2
ENSG00000054392.12	HHAT	1	210349473	1_106	0	0.00819252945967686	5.20410356043869	7.1108914272067e-07	-0.663868665696587	2
ENSG00000143473.12	KCNH1	1	211134467	1_107	0	0.0257953270500964	12.7392022572636	5.48079271116702e-06	1.50358422939101	1
ENSG00000117625.13	RCOR3	1	211257612	1_107	0	0.0109659566251745	4.69824340782285	8.59294718293067e-07	0.0949612403100716	1
ENSG00000082512.14	TRAF5	1	211327291	1_107	0	0.0153001200637016	7.82361814414607	1.99646908514417e-06	-0.857575757575681	1
ENSG00000170385.9	SLC30A1	1	211578806	1_107	0	0.0123147080310934	5.78612813822905	1.18842634976374e-06	0.664948453607856	1
ENSG00000117650.12	NEK2	1	211675781	1_107	0	0.0111835787293656	4.88249662597953	9.10715769843454e-07	-0.305135951661755	1
ENSG00000123684.12	LPGAT1	1	211830758	1_107	0	0.0203584824949354	10.5090760660175	3.56837135160135e-06	-1.54687499999983	1
ENSG00000143493.12	INTS7	1	212035474	1_107	0	0.0175888201498777	9.13353307166744	2.67938807029235e-06	-1.12189616252849	1
ENSG00000066027.11	PPP2R5A	1	212289436	1_107	0	0.0138119922802202	6.86284479282471	1.58095900893714e-06	-0.81366459627341	1
ENSG00000065600.12	TMEM206	1	212414848	1_107	0	0.0129578116995484	6.26372030165416	1.35370529225066e-06	0.618107916527359	3
ENSG00000117691.9	NENF	1	212433402	1_107	0	0.0140323085270102	7.01140464350385	1.64094589731571e-06	0.830769230769273	1
ENSG00000185523.6	SPATA45	1	212847437	1_108	0	0.0190650481890758	7.0619793951022	2.24555894187307e-06	-0.706974803196602	2
ENSG00000123685.8	BATF3	1	212700127	1_108	0	0.0851372429203003	21.0813472129876	2.99349163360295e-05	-2.0543933054395	1
ENSG00000162769.12	FLVCR1	1	212904839	1_108	0	0.0246065593074238	9.74360588659929	3.99880941536049e-06	1.34042553191456	1
ENSG00000143499.13	SMYD2	1	214280940	1_108	0	0.0206347081001509	7.88633765734437	2.71414973295076e-06	-0.856382978723626	1
ENSG00000152104.11	PTPN14	1	214552234	1_109	0	0.0213052632481129	4.74093606157675	1.68465551702661e-06	0.166907130316634	2
ENSG00000117724.12	CENPF	1	214602949	1_109	0	0.0225319096562782	5.26813209367257	1.97977010844389e-06	0.486601906205425	2
ENSG00000136636.12	KCTD3	1	215567710	1_109	0	0.0503643624656113	12.8834564957004	1.08222071277647e-05	-1.55797101449264	1
ENSG00000196482.16	ESRRG	1	217137681	1_110	0	0.0104316558386569	4.67715906010304	8.13758420495537e-07	0.00987654320987445	1
ENSG00000092978.10	GPATCH2	1	217631425	1_110	0	0.0106435903634402	4.8657016815949	8.63761287749525e-07	0.110389610389633	1
ENSG00000162814.10	SPATA17	1	217631425	1_110	0	0.0106435903634402	4.8657016815949	8.63761287749525e-07	-0.110389610389633	1
ENSG00000067533.5	RRP15	1	218284423	1_110	0	0.0129412145197468	6.69887429742309	1.4458957139912e-06	-0.580417442139825	2
ENSG00000143353.11	LYPLAL1	1	219173067	1_111	0	0.0340226698186579	11.5399105019607	6.54833571968363e-06	-1.51219512195121	1
ENSG00000162813.17	BPNT1	1	220089717	1_112	0	0.00861660253059016	4.95997098281525	7.12812490988202e-07	-0.0735634339054058	2
ENSG00000067704.9	IARS2	1	220091246	1_112	0	0.00930626766547038	5.68114016703316	8.81802142193e-07	0.816333488521004	2
ENSG00000116141.15	MARK1	1	220528008	1_112	0	0.0126726069487833	8.57611292976612	1.81266087875151e-06	-0.998211091233724	1
ENSG00000162817.6	C1orf115	1	220690029	1_112	0	0.00864190769277773	4.98747387431537	7.18870004202578e-07	0.405138108159706	2
ENSG00000117791.15	MARC2	1	220771641	1_112	0	0.0881359058716214	26.9679177015158	3.96424413512088e-05	-3.3355704697985	1
ENSG00000143512.12	HHIPL2	1	222547946	1_114	0	0.0132114599787067	5.00812473200225	1.10353485773503e-06	0.260869565217399	1
ENSG00000143498.17	TAF1A	1	222589616	1_114	0	0.0130523000951087	4.89437185408367	1.06547709552769e-06	0.184211023651096	2
ENSG00000154305.16	MIA3	1	222618304	1_114	0	0.0255581425187187	11.2145117683936	4.78046083116987e-06	-1.25322316726713	2
ENSG00000162819.11	BROX	1	222712777	1_114	0	0.0155735741400701	6.55249472091699	1.70198245973979e-06	0.728323699422096	1
ENSG00000186063.12	AIDA	1	222673540	1_114	0	0.0135012531275617	5.21176362793759	1.17359674402997e-06	-0.38776619500167	2
ENSG00000197520.10	FAM177B	1	222736869	1_114	0	0.0144641753335258	5.85850088643823	1.41331927903429e-06	-0.562513509185151	2
ENSG00000154309.8	DISP1	1	222844981	1_114	0	0.0136679718831435	5.32695960807602	1.21434918601371e-06	0.434531327296046	3
ENSG00000187554.11	TLR5	1	223142833	1_114	0	0.160628418325801	28.9133998502974	7.74607416377524e-05	3.35772357723624	1
ENSG00000143502.14	SUSD4	1	223364591	1_114	0	0.0154329084830157	6.46730279009894	1.66468122306902e-06	0.628571428571444	1
ENSG00000203697.11	CAPN8	1	223622616	1_114	0	0.0197946625819964	8.8072849568927	2.90770442125496e-06	0.999999999999984	1
ENSG00000143514.16	TP53BP2	1	223802921	1_114	0	0.0128251668647548	4.7296728200804	1.0117057746923e-06	-0.272749711153532	2
ENSG00000143756.11	FBXO28	1	224114047	1_114	0	0.0152834099798342	6.3758462209525	1.62524261993084e-06	0.546874999999977	1
ENSG00000162923.14	WDR26	1	224436689	1_114	0	0.0127697515051453	4.68903683671365	9.98679640464098e-07	0.067567567567542	1
ENSG00000185155.11	MIXL1	1	226223248	1_115	0	0.0166585004965213	7.22371622602433	2.00704305315401e-06	-1.21212121212081	1
ENSG00000185842.15	DNAH14	1	224895338	1_115	0	0.0176115368557798	5.90795785639721	1.73538064830351e-06	0.614406779661225	1
ENSG00000143742.12	SRP9	1	225777848	1_115	0	0.0243848076157156	8.75980268696851	3.56265495727531e-06	0.855072463767687	1
ENSG00000143819.12	EPHX1	1	225809711	1_115	0	0.050212532873708	16.478222321958	1.3800111413873e-05	-1.94117647058838	1
ENSG00000196187.11	TMEM63A	1	225877755	1_115	0	0.0154060352915046	4.79672073422317	1.23252412420458e-06	0.276749580480365	2
ENSG00000243709.1	LEFTY1	1	225911608	1_115	0	0.0154696927754052	4.71465041539678	1.21644167436037e-06	-0.240953830687521	3
ENSG00000143811.18	PYCR2	1	225921584	1_115	0	0.0155011729339631	4.75253774925226	1.22871240266102e-06	-0.330666666666665	1
ENSG00000143751.9	SDE2	1	225999428	1_115	0	0.0322707599830533	13.1504342188492	7.0779809922013e-06	-2.26178010471285	1
ENSG00000163041.9	H3F3A	1	226058962	1_115	0	0.143370371928181	23.4146020035166	5.59894624113032e-05	-2.46205843447559	2
ENSG00000182827.8	ACBD3	1	226185741	1_115	0	0.0164445367908397	6.41181445820052	1.75858229654446e-06	-0.602484472049707	1
ENSG00000183814.15	LIN9	1	226309688	1_115	0	0.0154317989241882	4.82495335035352	1.24185182582924e-06	0.53319502074713	1
ENSG00000143772.9	ITPKB	1	226738931	1_116	0	0.0124863627796592	5.32039042166845	1.10799948186828e-06	0.14691878632142	2
ENSG00000143801.16	PSEN2	1	226870739	1_116	0	0.0250042892672486	15.1851304761792	6.33276172902742e-06	2.72127960646224	2
ENSG00000163050.16	COQ8A	1	226897945	1_116	0	0.0295283851065234	17.1501717403362	8.44633446956422e-06	-2.91724137931034	1
ENSG00000143776.18	CDC42BPA	1	227318273	1_116	0	0.0266203822241639	11.7273790665322	5.20685346562946e-06	1.25698324022334	1
ENSG00000181450.17	ZNF678	1	227563411	1_116	0	0.011503289165064	4.71429084673308	9.04479056960572e-07	-0.114649681528663	1
ENSG00000143740.14	SNAP47	1	227735217	1_116	0	0.0120158707769596	5.08326379473062	1.0187274360405e-06	-0.280000000000012	1
ENSG00000143761.15	ARF1	1	228116584	1_116	0	0.0128598141051878	5.57001983619272	1.19467984815196e-06	0.659090909090643	1
ENSG00000162910.18	MRPL55	1	228109044	1_116	0	0.0199106284788869	9.7740226709776	3.24577504121375e-06	-1.49999999999945	1
ENSG00000143774.16	GUK1	1	228140298	1_116	0	0.0167825480393419	7.90832491921442	2.2136171400744e-06	-1.07324840764324	1
ENSG00000154358.20	OBSCN	1	228222533	1_116	0	0.0115101265156119	4.81112349226995	9.23605918879525e-07	0.1310344827586	1
ENSG00000162931.11	TRIM17	1	228416547	1_116	0	0.0116999967761329	4.96565026727573	9.68995982429566e-07	0.635944700460718	1
ENSG00000181218.5	HIST3H2A	1	228457362	1_116	0	0.0116554550813218	4.92446747334549	9.57301223126718e-07	0.685534591195247	1
ENSG00000196890.4	HIST3H2BB	1	228458562	1_116	0	0.0155706807131131	7.44999980254851	1.93474603863166e-06	-0.971830985914993	1
ENSG00000168118.11	RAB4A	1	229271486	1_117	0	0.0113741965281475	5.40970205814822	1.02625238701239e-06	-0.523437500000155	1
ENSG00000069248.11	NUP133	1	229508410	1_117	0	0.0967618711062866	16.4228653364291	2.65041142632129e-05	3.47058823529374	1
ENSG00000135763.9	URB2	1	229626572	1_117	0	0.0112150017059293	6.22916474386776	1.16516992559654e-06	1.41721854304583	1
ENSG00000135744.7	AGT	1	230689701	1_118	0	0.0260607675352595	7.70826348700298	3.35045554039251e-06	-0.832027548120086	2
ENSG00000135773.12	CAPN9	1	230749339	1_118	0	0.0630615898713661	16.1003362789287	1.69340160984185e-05	-1.81314988494967	2
ENSG00000143643.12	TTC13	1	230976451	1_118	0	0.025324196894247	7.437829526673	3.14153575728124e-06	0.905109489050715	1
ENSG00000173409.13	ARV1	1	230978849	1_118	0	0.0188818175550873	4.67307688533706	1.47165777423537e-06	-0.0502476735880732	2
ENSG00000182118.7	FAM89A	1	231037850	1_118	0	0.0188938391701061	4.67906369556379	1.47448132712885e-06	-0.124031007751922	1
ENSG00000116906.11	GNPAT	1	231240905	1_118	0	0.0193463618925269	4.90171468689554	1.58163927859291e-06	0.28318277690245	2
ENSG00000116903.7	EXOC8	1	231334904	1_118	0	0.0194234485701552	4.93912741206073	1.6000614985674e-06	-0.428336043087724	2
ENSG00000010072.15	SPRTN	1	231341724	1_118	0	0.0200278092614035	5.22743832889656	1.74615370643778e-06	-0.566929133858432	1
ENSG00000135766.8	EGLN1	1	231425284	1_118	0	0.0329133862716187	9.9136120064012	5.44207584291475e-06	1.23316062176244	1
ENSG00000116918.13	TSNAX	1	231528861	1_118	0	0.023134055685256	6.58513590551127	2.54083594464494e-06	-0.867132867133102	1
ENSG00000162946.21	DISC1	1	231626570	1_118	0	0.02006783708892	5.24622767251783	1.75593245598465e-06	-0.446153846153953	1
ENSG00000116991.10	SIPA1L2	1	232597644	1_119	0	0.0158698167750635	4.94078800235071	1.30776056710205e-06	-0.220472440944817	1
ENSG00000143674.10	MAP3K21	1	233377042	1_120	0	0.028874970864738	8.35059072273586	4.02159987695097e-06	0.995391705069124	1
ENSG00000135750.14	KCNK1	1	233621799	1_120	0	0.0209952338263295	5.34583136191987	1.87195789381779e-06	-0.338775510203943	1
ENSG00000168275.14	COA6	1	234372958	1_120	0	0.0200513425867399	4.91286473440115	1.64300305004904e-06	-0.284313725490036	1
ENSG00000059588.9	TARBP1	1	234478644	1_121	0	0.040862065499603	14.6707450447237	9.99844797013653e-06	1.52071415458619	2
ENSG00000173726.10	TOMM20	1	235129236	1_121	0	0.0435544457542739	15.2768113226522	1.10975040454114e-05	-1.74285714285706	1
ENSG00000188739.14	RBM34	1	235160983	1_121	0	0.0159217396678721	5.77750325040743	1.53423124377924e-06	-0.670212765957911	1
ENSG00000162885.12	B3GALNT2	1	235504442	1_121	0	0.0178641325393815	6.85935806397491	2.0437393730494e-06	0.758007117438011	1
ENSG00000143669.13	LYST	1	235883940	1_122	0	0.0132868258835525	4.68534066358713	1.03829920780243e-06	-0.0384882787855175	2
ENSG00000077585.13	GPR137B	1	236202063	1_122	0	0.0234457054599474	10.0250679570692	3.9202226685358e-06	-1.24911032028486	1
ENSG00000086619.13	ERO1B	1	236238470	1_122	0	0.0218158686793308	9.34630423566359	3.40073295599029e-06	1.23076923076894	1
ENSG00000116977.18	LGALS8	1	236531294	1_122	0	0.0182250049018856	7.65391041867551	2.32654327099345e-06	-1.66906474820126	1
ENSG00000119285.10	HEATR1	1	236604526	1_122	0	0.0370530727656287	14.348512550574	8.86729622254207e-06	2.4186046511624	1
ENSG00000077522.12	ACTN2	1	236749913	1_122	0	0.147362079417101	27.6793936847784	6.80303052253034e-05	3.12213740457881	1
ENSG00000116984.12	MTR	1	236795503	1_122	0	0.0905398779920967	22.8992238497828	3.45796643173115e-05	-2.11233405944017	2
ENSG00000133019.11	CHRM3	1	239386955	1_124	0	0.0810050404420941	18.8645221038243	2.54869552502805e-05	-1.93962264150951	1
ENSG00000162843.17	WDR64	1	241690335	1_127	0	0.0146517698293304	5.14955382119633	1.25840314411858e-06	0.336740285008078	2
ENSG00000054277.13	OPN3	1	241592265	1_127	0	0.0140354546154247	4.74607702585291	1.1110187083688e-06	0.113495597614499	2
ENSG00000174371.16	EXO1	1	241847755	1_127	0	0.173531161690783	28.8640303415699	8.35400156153682e-05	-2.97925311203353	1
ENSG00000197769.5	MAP1LC3C	1	241998087	1_128	0	0.015214723068096	4.72899348492661	1.20003212742446e-06	0.105392156862789	1
ENSG00000180287.16	PLD5	1	242524418	1_128	0	0.021620910400475	8.03342070905352	2.896907272875e-06	1.01058201058153	1
ENSG00000054282.15	SDCCAG8	1	243254880	1_128	0	0.0253294895329869	9.52525548084864	4.0240482179092e-06	1.29545454545498	1
ENSG00000035687.9	ADSS	1	244452097	1_129	0	0.0237565898840384	6.48877113594568	2.57102714825704e-06	0.68106312292385	1
ENSG00000179397.17	C1orf101	1	244449682	1_129	0	0.0314801856076861	9.14592757312413	4.80203308298283e-06	-1.06806583116676	2
ENSG00000203666.12	EFCAB2	1	244974779	1_129	0	0.020965119034841	5.31133695030934	1.85721119131018e-06	0.406698564593243	1
ENSG00000162849.15	KIF26B	1	245155106	1_129	0	0.0311917804401397	9.05890084719764	4.7127649191051e-06	-1.01470588235266	1
ENSG00000197472.14	ZNF695	1	247008088	1_130	0	0.0133158012143385	5.74739428527951	1.27643410783073e-06	0.610328638497399	1
ENSG00000185420.18	SMYD3	1	246507807	1_130	0	0.0166756776864189	7.86039848871074	2.18619129850651e-06	0.929539295392849	1
ENSG00000143653.9	SCCPDH	1	246719132	1_130	0	0.0118698240689177	4.66891886861683	9.24316519547877e-07	0.0166734079446853	3
ENSG00000153207.14	AHCTF1	1	246932175	1_130	0	0.0151056812670577	6.93143680130408	1.74631944632409e-06	-0.806896551723832	1
ENSG00000277462.1	ZNF670	1	247078021	1_130	0	0.0128291584379605	5.39802340337294	1.15502939596194e-06	-0.381941241663566	3
ENSG00000188295.14	ZNF669	1	247104366	1_130	0	0.0193329173583139	9.25060726894869	2.98282478851181e-06	-1.12074412032374	2
ENSG00000196071.4	OR2L13	1	247936006	1_131	0	0.0193560321320538	7.25710235099118	2.34282412881546e-06	-0.870405394696249	2
ENSG00000189181.4	OR14I1	1	248682055	1_131	0	0.0240932851920842	9.50297980817274	3.81870344902052e-06	-1.30366492146637	1
ENSG00000259823.5	LYPD8	1	248709045	1_131	0	0.0335036219206986	12.677293198039	7.0839975029595e-06	-1.64292111061962	2
ENSG00000162714.12	ZNF496	1	247330860	1_131	0	0.0422596787993492	13.9753632027106	9.8502987149256e-06	-1.27817208144373	3
ENSG00000162722.8	TRIM58	1	247857146	1_131	0	0.0304936020122201	11.9920572769966	6.09905468773425e-06	1.66526056960527	2
ENSG00000238243.3	OR2W3	1	247895495	1_131	0	0.015215244858254	5.01247591254321	1.27201241482137e-06	-0.172729622979236	2
ENSG00000175137.10	SH3BP5L	1	248826485	1_131	0	0.0280359995298454	10.8657530129743	5.08084537857404e-06	1.37710044935128	2
ENSG00000171163.15	ZNF692	1	248859244	1_131	0	0.0192647943109824	7.29471980844259	2.34386771629494e-06	-0.905775075987772	1
ENSG00000184731.5	FAM110C	2	47011	2_1	0	0.022922180498376	8.38725775017291	3.20653528421813e-06	-0.944237918215063	1
ENSG00000143727.15	ACP1	2	264227	2_1	0	0.027682068717784	10.1666332677648	4.69392132272752e-06	-1.26923076923075	1
ENSG00000035115.21	SH3YL1	2	265970	2_1	0	0.0199713941897498	7.08969995650246	2.36154564968832e-06	0.883720930232478	1
ENSG00000189292.15	ALKAL2	2	286812	2_1	0	0.0448252070003381	14.7316545106975	1.10137175458992e-05	-1.92753623188441	1
ENSG00000151353.14	TMEM18	2	677213	2_1	0	0.0216368311889708	7.84368908284684	2.83057151932769e-06	-0.874608002443238	2
ENSG00000130508.10	PXDN	2	1744657	2_1	0	0.0173518663757767	5.76731780098066	1.66909164616733e-06	-0.495348650688986	2
ENSG00000032389.12	TSSC1	2	3378347	2_2	0	0.0144598520116379	6.07614287106082	1.46538563832593e-06	0.629629629629817	1
ENSG00000171853.15	TRAPPC12	2	3379970	2_2	0	0.0126168725630136	4.79650270768179	1.00933774890289e-06	-0.15139479954125	3
ENSG00000182551.13	ADI1	2	3519673	2_2	0	0.0154468487799165	6.69622637552339	1.72516297044212e-06	0.681528662420522	1
ENSG00000171865.9	RNASEH1	2	3558529	2_2	0	0.0125558285144538	4.75099936583599	9.94925251592232e-07	-0.122568093385218	1
ENSG00000171863.12	RPS7	2	3577209	2_2	0	0.0132504613471686	5.25626200786976	1.1616307781555e-06	0.384615384615298	1
ENSG00000151360.9	ALLC	2	3577209	2_2	0	0.0132504613471686	5.25626200786976	1.1616307781555e-06	-0.384615384615298	1
ENSG00000118004.17	COLEC11	2	3585683	2_2	0	0.018895521991785	8.59038402464418	2.7072700477933e-06	-0.996927507351444	3
ENSG00000115738.9	ID2	2	8678763	2_6	0	0.0169310157182796	5.48779541792803	1.54967644277803e-06	0.419213973799132	1
ENSG00000134313.15	KIDINS220	2	8840996	2_6	0	0.017200253206231	5.63608667412198	1.6168607149651e-06	-0.510309278350786	1
ENSG00000143797.11	MBOAT2	2	9003515	2_6	0	0.0156846843618272	4.76933511802719	1.24765275017153e-06	-0.0436507936508006	1
ENSG00000119185.12	ITGB1BP1	2	9420800	2_6	0	0.0266098339743924	9.74506646557341	4.32500960218702e-06	-1.14571428571415	1
ENSG00000134330.18	IAH1	2	9473199	2_6	0	0.0711503660719771	19.0985982655862	2.26641135823688e-05	-2.67333567934678	2
ENSG00000151694.12	ADAM17	2	9553746	2_6	0	0.0602151267971496	17.4979404409411	1.75732725509989e-05	2.47368421052634	1
ENSG00000115750.16	TAF1B	2	9843557	2_6	0	0.0264121712218715	9.67469940320144	4.26188463661448e-06	-1.25599999999987	1
ENSG00000172059.10	KLF11	2	10042369	2_6	0	0.037078929400703	12.882069836119	7.96659869553817e-06	1.53548387096819	1
ENSG00000205795.4	CYS1	2	10080534	2_6	0	0.0198963732952839	7.00554166163042	2.32474726946749e-06	-0.711864406780019	1
ENSG00000171848.13	RRM2	2	10121909	2_6	0	0.0172036588758481	5.63794924929387	1.61771529002778e-06	-0.457831325301436	1
ENSG00000115761.15	NOL10	2	10689644	2_7	0	0.0111960086890959	4.94566806397618	9.23524235996821e-07	0.239709443099239	1
ENSG00000143882.10	ATP6V1C2	2	10720844	2_7	0	0.0109081081823845	4.70140886372332	8.55337600198732e-07	0.152787945033421	2
ENSG00000143870.12	PDIA6	2	10830034	2_7	0	0.0108686971278052	4.66747352768558	8.46095637281103e-07	0.0493827160493636	1
ENSG00000150873.11	C2orf50	2	11132658	2_7	0	0.0136299129931765	6.79102841523886	1.54379182470596e-06	-1.02458084677442	3
ENSG00000162976.12	PQLC3	2	11155741	2_7	0	0.0108925555589131	4.68803172943862	8.516878108454e-07	-0.112996824374325	2
ENSG00000134318.13	ROCK2	2	11347918	2_7	0	0.0139600857871317	7.01571886521829	1.63350463193365e-06	-0.7811356285459	2
ENSG00000169016.16	E2F6	2	11466097	2_7	0	0.0173875608680926	9.07810081125005	2.63265390900631e-06	-1.00375234521514	1
ENSG00000196208.13	GREB1	2	11594132	2_7	0	0.0120649104295016	5.64664725384286	1.13625253672808e-06	0.56666666666665	1
ENSG00000169006.6	NTSR2	2	11670362	2_7	0	0.0110722473243391	4.84144325282335	8.94068367363493e-07	-0.310639917633984	2
ENSG00000134324.11	LPIN1	2	11677686	2_7	0	0.0146981009686203	7.49938718091405	1.83843004132714e-06	0.856605306519055	2
ENSG00000151779.12	NBAS	2	15560914	2_9	0	0.0296828120360545	10.762066131829	5.32795813851041e-06	-1.4393939393933	1
ENSG00000134323.11	MYCN	2	15843938	2_9	0	0.0155901775287407	4.69769524295076	1.22150712699973e-06	0.0592105263157876	1
ENSG00000214842.5	RAD51AP2	2	17515306	2_10	0	0.0296703607731379	14.6684212559475	7.25882466828439e-06	-1.68749999999992	1
ENSG00000197872.11	FAM49A	2	16666648	2_10	0	0.0438109100992814	18.2911443584007	1.33654399169216e-05	1.95999999999994	1
ENSG00000163032.11	VSNL1	2	17539253	2_10	0	0.030996585135199	15.1855930430795	7.85065176023316e-06	-1.65413533834583	1
ENSG00000178295.14	GEN1	2	17753564	2_10	0	0.0105180755635713	4.96373207905755	8.70772538400023e-07	-0.260056863971873	2
ENSG00000163029.15	SMC6	2	17800052	2_10	0	0.0120618217305557	6.28324324954464	1.26402855322523e-06	-0.601449275362513	1
ENSG00000240857.1	RDH14	2	18559834	2_11	0	0.0159699404366084	4.66910784437565	1.2436475168334e-06	0.0191082802547777	1
ENSG00000068697.6	LAPTM4A	2	20052246	2_12	0	0.0173111637632334	4.78030248001984	1.38019912719806e-06	0.307142857142848	1
ENSG00000183891.5	TTC32	2	19901956	2_12	0	0.188449836485474	27.7618374833722	8.72577636352352e-05	-3.38092850952214	2
ENSG00000118965.14	WDR35	2	19989328	2_12	0	0.0175951131308052	4.93326098158391	1.44772562127451e-06	0.608443740759053	2
ENSG00000118960.12	HS1BP3	2	20650679	2_12	0	0.025852689241653	8.55649599169993	3.6894513046161e-06	0.977272727272694	1
ENSG00000143869.6	GDF7	2	20666960	2_12	0	0.0220687867253714	7.06489215157125	2.60042360576373e-06	0.807142857142792	1
ENSG00000118961.14	LDAH	2	20684826	2_12	0	0.0183594847031859	5.33308489827828	1.63304852829081e-06	-0.423446701957503	2
ENSG00000119778.14	ATAD2B	2	23927186	2_14	0	0.0353458120472161	9.51111674086955	5.60698741901539e-06	1.0740037950666	1
ENSG00000173960.13	UBXN2A	2	23927186	2_14	0	0.0353458120472161	9.51111674086955	5.60698741901539e-06	-1.0740037950666	1
ENSG00000205639.9	MFSD2B	2	24009112	2_14	0	0.0224614712687103	5.22981638965451	1.9592269555991e-06	-0.68707482993197	1
ENSG00000163026.11	WDCP	2	24049787	2_14	0	0.0386473665182369	10.3574314723472	6.67624214519279e-06	-1.46590909090953	1
ENSG00000119782.13	FKBP1B	2	24049526	2_14	0	0.0300488350800283	7.97532725072703	3.99701941835569e-06	1.20338983050872	1
ENSG00000219626.8	FAM228B	2	24077362	2_14	0	0.0315928074138125	8.44895256645862	4.45195942559775e-06	1.26404494382015	1
ENSG00000115129.13	TP53I3	2	24084887	2_14	0	0.0249913605275374	6.23570468444415	2.59917514072081e-06	-0.923245614035321	1
ENSG00000176732.6	PFN4	2	24123159	2_14	0	0.0237832267196316	5.76856377785314	2.2882242302873e-06	-0.360946745562053	1
ENSG00000198399.14	ITSN2	2	24359729	2_14	0	0.0242245616719029	5.94189110947622	2.40071564002933e-06	-0.806976325050149	2
ENSG00000173557.14	C2orf70	2	26562410	2_15	0	0.00847051668063326	6.33855877922824	8.95489565365632e-07	0.484732824427591	1
ENSG00000084676.15	NCOA1	2	24491962	2_15	0	0.0256441973852901	15.7903284059936	6.75367844324855e-06	2.0225404078281	2
ENSG00000138031.14	ADCY3	2	24919113	2_15	0	0.00809094620518791	7.06341922013906	9.53178860430566e-07	-1.44954128440362	1
ENSG00000115137.11	DNAJC27	2	24971258	2_15	0	0.11062450401595	25.6205954177184	4.72716390192708e-05	2.25903892408129	2
ENSG00000115138.10	POMC	2	25160199	2_15	0	0.0070619398982732	5.2722305372365	6.20981289654332e-07	-1.2100591715976	1
ENSG00000119772.16	DNMT3A	2	25343038	2_15	0	0.00703200905504509	4.82326981699183	5.65693364044436e-07	-0.626984126984228	1
ENSG00000143970.16	ASXL2	2	25878778	2_15	0	0.0142293852517358	10.8644644894801	2.57842538443577e-06	1.16788321167864	1
ENSG00000084733.10	RAB10	2	26033971	2_15	0	0.00739532022320943	5.08525615014745	6.27234478832923e-07	-0.284768211920654	1
ENSG00000138029.13	HADHB	2	26241540	2_15	0	0.00786033115702944	5.90833284273255	7.74579327348449e-07	-0.844262295082103	1
ENSG00000084754.10	HADHA	2	26244479	2_15	0	0.00726728388397924	4.93806928368537	5.98534805332148e-07	-0.0931980436635563	2
ENSG00000173567.14	ADGRF3	2	26347104	2_15	0	0.00975990159793216	7.5647505038347	1.23140284754631e-06	0.758333333333992	1
ENSG00000157856.10	DRC1	2	26445922	2_15	0	0.0080965079392481	5.97281727920288	8.06560743878853e-07	0.515624999999911	1
ENSG00000115155.16	OTOF	2	26558897	2_15	0	0.00708683997109316	4.83032104687822	5.70937709829196e-07	-0.501648875327479	2
ENSG00000171303.6	KCNK3	2	26691919	2_16	0	0.0230594140100151	8.94204338087024	3.43910269718301e-06	-0.870229007633634	1
ENSG00000213699.8	SLC35F6	2	26764620	2_16	0	0.0401294403831497	14.1958255717118	9.50131821087781e-06	1.92063492063543	1
ENSG00000115163.14	CENPA	2	26763923	2_16	0	0.0382631397622019	13.7635237893204	8.78355545426151e-06	-1.88888888888827	1
ENSG00000084764.10	MAPRE3	2	26971145	2_16	0	0.0196923608762414	7.35432924041554	2.41546617417411e-06	-0.89682539682562	1
ENSG00000228474.5	OST4	2	27071114	2_16	0	0.0146826277432047	5.67313828014344	1.38927193660575e-06	-0.545442820631135	2
ENSG00000138080.13	EMILIN1	2	27078536	2_16	0	0.0162974280119188	7.10951812026022	1.93249928722873e-06	1.26421404682279	1
ENSG00000138030.12	KHK	2	27086538	2_16	0	0.0301915526437784	10.8002016093612	5.43847850046615e-06	-1.1705426356591	1
ENSG00000138028.15	CGREF1	2	27101095	2_16	0	0.131303435650653	25.7925274218305	5.6484605043615e-05	-2.98988326142707	4
ENSG00000143994.13	ABHD1	2	27134061	2_16	0	0.0214708364784654	8.82357613010947	3.15975716338161e-06	-1.45454545454564	1
ENSG00000138073.13	PREB	2	27134751	2_16	0	0.0139709478524631	4.7096457707736	1.0974234112289e-06	-0.086705202312152	1
ENSG00000138085.16	ATRAID	2	27212382	2_16	0	0.0155334183376289	6.80299387278902	1.762492282375e-06	-1.21392368586312	2
ENSG00000084774.13	CAD	2	27217016	2_16	0	0.0188734070581174	7.89816821553615	2.48620417541402e-06	1.06023543195138	2
ENSG00000138100.13	TRIM54	2	27264937	2_16	0	0.0181036831168799	11.5918427823546	3.5000925408616e-06	-2.63725490196062	1
ENSG00000163794.6	UCN	2	27308797	2_16	0	0.0139136358724766	4.81867673176742	1.11822328390326e-06	-0.373493975903575	1
ENSG00000115234.10	SNX17	2	27369556	2_16	1	0.0659517453234119	19.4516674085291	2.13965244265561e-05	-4.11718750000123	1
ENSG00000163795.13	ZNF513	2	27380806	2_16	0	0.0148963202267485	8.8405744666867	2.1964412536348e-06	1.96116504854354	1
ENSG00000115216.13	NRBP1	2	27428187	2_16	1	0.0602313721092832	19.1401239624659	1.92277120036208e-05	4.08661417322919	1
ENSG00000138002.14	IFT172	2	27482029	2_16	1	0.491970607523096	25.4614043659496	0.000208920769456568	-4.66546414054066	2
ENSG00000084734.8	GCKR	2	27497518	2_16	0	0.013968601430273	4.86129974321168	1.13257098497277e-06	0.45936395759731	1
ENSG00000198522.13	GPN1	2	27628084	2_16	0	0.0144589297653178	10.6654246254307	2.57202037420807e-06	2.60641333719703	2
ENSG00000176714.9	CCDC121	2	27629397	2_16	0	0.110917824175604	22.4510676242166	4.15334918574554e-05	1.97790055248531	1
ENSG00000158019.20	BRE	2	27889824	2_16	0	0.0250055664798842	10.3545074926105	4.31843363532083e-06	1.2979351032448	1
ENSG00000171174.13	RBKS	2	27891044	2_16	0	0.0211340977303436	12.3908465018995	4.36761947617176e-06	2.39130434782563	1
ENSG00000163803.12	PLB1	2	28596747	2_17	0	0.0115446463059171	5.0226364157244	9.67102439127331e-07	-0.00769230769230836	1
ENSG00000213639.9	PPP1CB	2	28751273	2_17	0	0.0293045662978152	14.3235783874215	7.00078810607846e-06	2.2086815399608	3
ENSG00000163806.15	SPDYA	2	28782736	2_17	0	0.0176614523100688	9.52307739334604	2.80520001380448e-06	1.80314960629904	1
ENSG00000171103.10	TRMT61B	2	28869984	2_17	0	0.0195240633137566	10.6260182396443	3.46019735617105e-06	-1.99206349206391	1
ENSG00000189350.12	TOGARAM2	2	28957070	2_17	0	0.0110934008628173	4.75262849083866	8.79343746366891e-07	-0.426070365278607	2
ENSG00000179270.6	C2orf71	2	29074202	2_18	0	0.0486083185297181	13.1118073055451	1.06299999334226e-05	-1.56375838926096	1
ENSG00000115295.19	CLIP4	2	29097138	2_18	0	0.0218308152637589	5.53685105186092	2.01601101549652e-06	-0.537735849056422	1
ENSG00000172954.13	LCLAT1	2	30447348	2_19	0	0.023879296606905	8.47061037402062	3.37362138804084e-06	1.12500000000023	1
ENSG00000158089.14	GALNT14	2	31149603	2_19	0	0.0161503206865072	4.79079752363436	1.29047344514935e-06	-0.232542624801671	2
ENSG00000214711.9	CAPN14	2	31229581	2_19	0	0.0171002885468446	5.32791307323983	1.51956987349111e-06	0.35393258426963	1
ENSG00000013016.15	EHD3	2	31277434	2_19	0	0.0289383337519343	10.2835920785617	4.9633907590134e-06	1.31999999999935	1
ENSG00000162961.13	DPY30	2	32040056	2_20	0	0.0679406209709845	17.6225733900302	1.99691208570375e-05	2.5217391304358	1
ENSG00000152683.14	SLC30A6	2	32164985	2_20	0	0.017332133549382	4.67606488806478	1.35173843130101e-06	-0.207070707070799	1
ENSG00000091106.18	NLRC4	2	32264089	2_20	0	0.0601998388940814	16.4628308070006	1.65295088533775e-05	2.58139534883677	1
ENSG00000119820.10	YIPF4	2	32277438	2_20	0	0.0250490035533154	8.14301204761873	3.40201040271347e-06	1.37340748952097	2
ENSG00000115760.13	BIRC6	2	32356560	2_20	0	0.0387969373700814	12.279684074797	7.9459301495119e-06	1.54376762681352	2
ENSG00000018699.11	TTC27	2	32648855	2_20	0	0.0174289336037083	4.72842809369978	1.3745093866438e-06	-0.226558000096555	2
ENSG00000049323.15	LTBP1	2	32949739	2_20	0	0.017316227441412	4.66743752133586	1.34800623260056e-06	0.00763358778625927	1
ENSG00000152689.17	RASGRP3	2	33457670	2_21	0	0.0219054714163972	10.8615375862157	3.96829563075157e-06	1.2877967124475	2
ENSG00000119812.18	FAM98A	2	33600209	2_21	0	0.0121125730117466	5.29381210124713	1.06946120697873e-06	0.377962223830442	2
ENSG00000171055.14	FEZ2	2	36605369	2_23	0	0.0102023916287375	4.69966327310719	7.99703207889552e-07	0.111111111111144	1
ENSG00000008869.11	HEATR5B	2	37084350	2_23	0	0.0102097970410115	4.7064697066574	8.01442708685241e-07	0.211594202898522	1
ENSG00000055332.16	EIF2AK2	2	37156965	2_23	0	0.011042824869806	5.4417622696953	1.00225874755847e-06	-0.536873156342146	1
ENSG00000218739.9	CEBPZOS	2	37195255	2_23	0	0.016483340944968	9.20134693633784	2.52962854553419e-06	-0.944099378881554	1
ENSG00000115816.14	CEBPZ	2	37231568	2_23	0	0.141404799035702	29.7581418310688	7.01826986890305e-05	3.52755905511765	1
ENSG00000003509.15	NDUFAF7	2	37231568	2_23	0	0.141404799035701	29.7581418310688	7.018269868903e-05	-3.52755905511765	1
ENSG00000115828.15	QPCT	2	37340493	2_23	0	0.0377440800675734	17.0152451852705	1.07114227970419e-05	2.60483870967723	1
ENSG00000115841.19	RMDN2	2	37922508	2_24	0	0.0609624045367354	17.8396640660042	1.81388131092485e-05	-2.16265060240902	1
ENSG00000143891.16	GALM	2	38666042	2_24	0	0.0831529099745229	20.8258091799438	2.88828099452351e-05	-2.12953367875677	1
ENSG00000163214.20	DHX57	2	38875912	2_25	0	0.0140583841282144	4.80445003894522	1.1265207427374e-06	-0.12107623318391	1
ENSG00000188010.12	MORN2	2	38875912	2_25	0	0.0140583841282144	4.80445003894522	1.1265207427374e-06	-0.12107623318391	1
ENSG00000214694.10	ARHGEF33	2	38890144	2_25	0	0.0182575008780734	7.25997648643318	2.21073481121214e-06	0.722222222222399	1
ENSG00000115904.12	SOS1	2	39124428	2_25	0	0.0348758533797334	13.3648972531496	7.77410806137811e-06	1.72362485625226	2
ENSG00000162878.12	PKDCC	2	41967405	2_26	0	0.0156309651607618	11.6898937957146	3.04758948336008e-06	-1.39482183934745	3
ENSG00000143924.18	EML4	2	41971077	2_26	0	0.0651611284298287	25.207129925112	2.73950502926698e-05	-2.38137184816574	2
ENSG00000115944.14	COX7A2L	2	42379633	2_26	0	0.00989644051742644	7.40164045040356	1.22170713092377e-06	-0.930181462615258	2
ENSG00000162881.6	OXER1	2	42764328	2_26	0	0.00757885203463493	4.90234593336356	6.19680011534211e-07	-0.214448228219199	2
ENSG00000162882.14	HAAO	2	42792787	2_26	0	0.00841066264620893	5.87755739808797	8.24493427940815e-07	-0.64539007092206	1
ENSG00000143921.6	ABCG8	2	43836592	2_27	0	0.0122903835004936	8.26432456910221	1.6940760599566e-06	1.11604095563159	1
ENSG00000152518.7	ZFP36L2	2	43226582	2_27	1	0.549949136670502	39.0516909958828	0.000358197437308554	-6.3596491228079	1
ENSG00000115970.18	THADA	2	43591341	2_27	0	0.0118531374723722	8.66240967510363	1.71250617477543e-06	-0.664122137404771	1
ENSG00000152527.13	PLEKHH2	2	43710361	2_27	0	0.0265283625093893	15.0302255373451	6.65022051891475e-06	-1.5384615384619	1
ENSG00000223658.7	C1GALT1C1L	2	43675895	2_27	0	0.0144396398048936	8.53547614514916	2.05562655068158e-06	0.399342929504197	2
ENSG00000138036.18	DYNC2LI1	2	43774077	2_27	0	0.0314316353780169	17.5597922858636	9.20548040167084e-06	2.16974272298336	2
ENSG00000138095.18	LRPPRC	2	43995523	2_27	0	0.00901403267099521	4.99359109156099	7.50744587703211e-07	-0.224709230361937	2
ENSG00000138083.4	SIX3	2	45112329	2_28	0	0.0128868154799648	4.81642447058263	1.03521479436238e-06	-0.344370860927097	1
ENSG00000138079.13	SLC3A1	2	44275649	2_28	0	0.0128178971569253	4.76610939468222	1.01892189501963e-06	0.400000000000093	1
ENSG00000138078.15	PREPL	2	44361802	2_28	0	0.0134210583425159	5.19761289874739	1.16345824434014e-06	-0.571428571428412	1
ENSG00000143919.14	CAMKMT	2	44362007	2_28	0	0.0132101144842514	5.04893662230325	1.11241441040005e-06	-0.318066157760824	1
ENSG00000170577.7	SIX2	2	45009664	2_28	0	0.0153139829086747	6.43637886051275	1.64395476530926e-06	-0.596774193548428	1
ENSG00000068784.12	SRBD1	2	45612533	2_28	0	0.0220563951855314	9.86752429863807	3.62996840124747e-06	-1.13669243394514	2
ENSG00000250565.6	ATP6V1E2	2	46541996	2_29	0	0.031956067126158	10.3450834298618	5.51375453258783e-06	-1.3359999999999	1
ENSG00000151665.12	PIGF	2	46617108	2_29	0	0.0174974906967228	4.66775747419708	1.36221030037063e-06	-0.0124657898198366	2
ENSG00000119878.5	CRIPT	2	46616237	2_29	0	0.021797654669963	6.73529230534849	2.44864779380632e-06	0.864503812406282	2
ENSG00000068724.15	TTC7A	2	46916091	2_29	0	0.0231960420613008	7.32102771172235	2.83234429229382e-06	-0.816753926701498	1
ENSG00000180398.11	MCFD2	2	46923487	2_29	0	0.0192057493116222	5.54376633975145	1.77580910591717e-06	-0.484354066993724	2
ENSG00000143933.16	CALM2	2	47175990	2_30	0	0.0147606367845917	5.03063360672292	1.23847683281681e-06	-0.317241379310387	1
ENSG00000119888.10	EPCAM	2	47345021	2_30	0	0.0144404841420452	4.82473441187168	1.16202446360246e-06	-0.200000000000068	1
ENSG00000095002.13	MSH2	2	47403074	2_30	0	0.0158353086672591	5.69071759716185	1.50298163165704e-06	-0.558510638297914	1
ENSG00000170820.11	FSHR	2	49154446	2_31	0	0.0114177072930356	4.7926815487231	9.1267800377025e-07	0.122302158273392	1
ENSG00000170802.15	FOXN2	2	48327816	2_31	1	0.717672741361898	22.2039216678276	0.00026577629521715	4.29533678756312	1
ENSG00000162869.15	PPP1R21	2	48440605	2_31	0	0.0207493187041029	10.4940171593713	3.63166446830428e-06	-1.40271340068741	3
ENSG00000243244.5	STON1	2	48529416	2_31	0	0.0287724887879823	12.1545082933187	5.83277104579866e-06	1.13234750378749	2
ENSG00000242441.7	GTF2A1L	2	48595242	2_31	0	0.029518446362184	15.7612290265278	7.7596776626859e-06	2.11999999999981	1
ENSG00000143942.4	CHAC2	2	53767569	2_35	0	0.0260393534405303	6.49281076724636	2.8198307852429e-06	0.570075516122164	2
ENSG00000068912.13	ERLEC1	2	53784242	2_35	0	0.021471463504856	4.67493658624574	1.67416198774274e-06	0.248062015503787	1
ENSG00000115239.21	ASB3	2	53787166	2_35	0	0.0681489273813249	15.6368002863397	1.77732569539844e-05	2.00381630010723	2
ENSG00000119737.5	GPR75	2	53856276	2_35	0	0.127427353023555	21.7192814890057	4.61602573463898e-05	2.52110388641327	2
ENSG00000068878.14	PSME4	2	53970692	2_35	0	0.0356183574047415	9.45353493035456	5.61601457523853e-06	1.20845921450156	1
ENSG00000170634.12	ACYP2	2	53971158	2_35	0	0.0219465396419981	4.88103477266967	1.78664414717825e-06	-0.442748091603022	1
ENSG00000177994.15	C2orf73	2	54330223	2_35	0	0.0265869446335468	6.68920231933238	2.96621665037748e-06	0.857127987856279	2
ENSG00000115306.15	SPTBN1	2	54532901	2_36	0	0.0600877812949638	17.0493135346793	1.70865023750534e-05	2.25954198473276	1
ENSG00000214595.11	EML6	2	54723342	2_36	0	0.0314854749860889	10.9056834403255	5.72694803219928e-06	-1.26811594202864	1
ENSG00000115310.17	RTN4	2	55111623	2_36	0	0.0170285041285591	5.11325138183097	1.45222446529795e-06	-0.325714285714095	1
ENSG00000143947.13	RPS27A	2	55231526	2_36	0	0.0184729982674559	5.87876662463055	1.81127217291689e-06	-0.704000000000193	1
ENSG00000162994.15	CLHC1	2	55230944	2_36	0	0.0185149100213018	5.9000795527217	1.82196310751313e-06	0.711999999999921	1
ENSG00000085760.14	MTIF2	2	55264940	2_36	0	0.0162583319629406	4.6783016064344	1.26859883817017e-06	-0.11771375871293	2
ENSG00000275052.4	PPP4R3B	2	55619377	2_36	0	0.0185164247713728	5.90080520485443	1.82233626876282e-06	0.344827586207019	1
ENSG00000115380.19	EFEMP1	2	55923729	2_36	0	0.044029208200207	14.0841268731669	1.03426281237686e-05	1.63644695565654	2
ENSG00000055813.5	CCDC85A	2	56183915	2_37	0	0.0180771421985236	4.70783007174235	1.41941914460984e-06	0.0968660968660172	1
ENSG00000028116.16	VRK2	2	57907323	2_38	0	0.0128222651946729	4.71720538641073	1.00881062165048e-06	-0.0305084745762651	1
ENSG00000162928.8	PEX13	2	61013401	2_40	0	0.0976962609876565	42.8794100633362	6.98693736601971e-05	5.98620689655155	1
ENSG00000162927.13	PUS10	2	61018416	2_40	0	0.0149497371952597	12.5345063786893	3.12536611627852e-06	-2.97546012270111	1
ENSG00000162929.13	KIAA1841	2	61067987	2_40	0	0.0319292945196479	34.0343205489043	1.81245199823552e-05	-5.69285714285778	1
ENSG00000237651.6	C2orf74	2	61145163	2_40	0	0.0141445967368528	28.5709090758989	6.74023028643657e-06	5.65600000000012	1
ENSG00000082898.16	XPO1	2	61538854	2_40	0	0.0248059633828989	9.43966738025039	3.90546630720744e-06	0.304093567251547	1
ENSG00000170264.12	FAM161A	2	61853338	2_40	0	0.0137718306455871	4.98823789526156	1.14577392987378e-06	-0.475184339036169	2
ENSG00000115484.14	CCT4	2	61888641	2_40	0	0.014544357137136	5.55935365027861	1.34858690296867e-06	-0.601156069364214	1
ENSG00000173163.10	COMMD1	2	61890135	2_40	0	0.0136620396618518	6.63635065962051	1.51218516472959e-06	-1.65648854961816	1
ENSG00000186889.9	TMEM17	2	62506054	2_41	0	0.0197052784544538	5.09701872925372	1.67517009435947e-06	0.448238157783472	2
ENSG00000014641.17	MDH1	2	63588667	2_41	0	0.0192340048487797	4.83888638269383	1.55229854975111e-06	-0.284722222222249	1
ENSG00000143951.15	WDPCP	2	63819852	2_41	0	0.0349374081149987	10.4064446975145	6.06391589677983e-06	-1.12751677852373	1
ENSG00000169764.15	UGP2	2	63841654	2_41	0	0.0197544298348178	5.11380519436446	1.68487926182096e-06	-0.342105263157734	1
ENSG00000143952.19	VPS54	2	64018703	2_41	0	0.0259348819896914	7.63257536332712	3.3015317865356e-06	0.882943143812994	1
ENSG00000197329.11	PELI1	2	64144184	2_41	0	0.0215325543584423	5.91085223391611	2.12278377890019e-06	0.532467532467366	1
ENSG00000119862.12	LGALSL	2	64453888	2_42	0	0.0170772683352507	6.11071286077841	1.74048540192438e-06	-0.645161290322587	1
ENSG00000119844.15	AFTPH	2	64524123	2_42	0	0.0299539318626272	11.4049338197323	5.69779359430982e-06	1.3250883392225	1
ENSG00000011523.13	CEP68	2	65053897	2_42	0	0.0164953596509958	5.78490043163705	1.59154082367453e-06	0.623684210526214	1
ENSG00000143971.7	ETAA1	2	67397170	2_44	0	0.0128780443697525	5.10084242731826	1.09559976486683e-06	0.201454092791639	2
ENSG00000243667.6	WDR92	2	68149121	2_45	0	0.0258013515146437	7.90621255137726	3.40228779271099e-06	0.936619718309959	1
ENSG00000115946.7	PNO1	2	68157965	2_45	0	0.0210338964435028	5.98108054994117	2.09826090210837e-06	0.697674418604857	1
ENSG00000221823.10	PPP3R1	2	68256264	2_45	0	0.0354303219150898	10.9034204919637	6.44314588798407e-06	-1.38348792514918	2
ENSG00000119865.8	CNRIP1	2	68276788	2_45	0	0.0279085318145355	8.64703510664365	4.02498547917957e-06	-1.11889405385882	2
ENSG00000115956.9	PLEK	2	68365183	2_45	0	0.0698686947792221	17.3760086630439	2.02484955177766e-05	-2.15200000000074	1
ENSG00000204923.3	FBXO48	2	68467123	2_45	0	0.0183691754410483	4.70650650418945	1.44194412145189e-06	0.0569852941176612	1
ENSG00000169621.9	APLF	2	68467927	2_45	0	0.0189029830720361	4.97592622211922	1.56878845079674e-06	-0.310541310541472	1
ENSG00000163219.11	ARHGAP25	2	68679529	2_45	0	0.0913058808181816	19.9597271606542	3.03957914721236e-05	-2.18486166526925	2
ENSG00000198380.12	GFPT1	2	69382972	2_46	0	0.0167041846783111	4.68263252054696	1.3045942659553e-06	-0.0642600602842606	2
ENSG00000169599.12	NFU1	2	69437844	2_46	0	0.0204116429361126	6.56776190976692	2.23591592293749e-06	-0.647999999999924	1
ENSG00000087338.4	GMCL1	2	69829233	2_46	0	0.039689983059627	12.8489455712055	8.50566959746511e-06	-1.9005513070628	2
ENSG00000244617.2	ASPRV1	2	69963740	2_46	0	0.0312515583361741	10.5852745593043	5.51739288814514e-06	1.35984848484868	1
ENSG00000115998.7	C2orf42	2	70249066	2_46	0	0.0184423377397424	5.61324120502025	1.72659222638928e-06	0.512000000000073	1
ENSG00000143977.13	SNRPG	2	70293366	2_46	0	0.0170503718721741	4.87542077897847	1.38645591532111e-06	-0.366509333246731	2
ENSG00000163235.15	TGFA	2	70487496	2_46	0	0.0738912901761709	18.7841626512083	2.31496908313762e-05	2.24218749999945	1
ENSG00000135638.13	EMX1	2	72917282	2_47	0	0.0124746572588796	5.40624295688516	1.1248232557562e-06	0.234285714285744	1
ENSG00000075340.22	ADD2	2	70771105	2_47	0	0.0809160718402198	23.1247645759942	3.12084512520526e-05	2.38400000000101	1
ENSG00000116035.2	VAX2	2	70899809	2_47	0	0.0161508166197196	7.83099813416746	2.10946202802517e-06	0.895996779397883	2
ENSG00000144043.11	TEX261	2	70994838	2_47	0	0.0461923946234109	17.7552122236892	1.36790661583979e-05	1.87499999999933	1
ENSG00000124357.12	NAGK	2	71063957	2_47	0	0.0124566779959597	5.39272853280425	1.12039433014939e-06	-0.440559440559357	1
ENSG00000124370.10	MCEE	2	71131579	2_47	0	0.0565175929307527	19.6785528249707	1.85497012530315e-05	-1.95022624434294	1
ENSG00000124383.8	MPHOSPH10	2	71152220	2_47	0	0.0179527333927444	8.82515141540688	2.64248695750956e-06	0.939849624060087	1
ENSG00000135636.13	DYSF	2	71453820	2_47	0	0.0146274229555903	6.90044056736312	1.68346753104281e-06	-0.676348547717796	1
ENSG00000135625.7	EGR4	2	73294038	2_48	0	0.0473201417390186	14.7828620763688	1.16671469346721e-05	-1.61923076923005	1
ENSG00000144040.12	SFXN5	2	73076866	2_48	0	0.0237784772346075	8.268747910656	3.27932074573848e-06	0.972656249999589	1
ENSG00000135631.16	RAB11FIP5	2	73156338	2_48	0	0.0278527519917429	9.7605512429261	4.53421974201375e-06	1.13703731087009	2
ENSG00000135632.11	SMYD5	2	73214257	2_48	0	0.0202313902249311	6.74730844991542	2.27675551175365e-06	-0.730000000000093	1
ENSG00000135617.3	PRADC1	2	73233389	2_48	0	0.0172744515923901	5.26117522726876	1.51581828281162e-06	-0.351239669421545	1
ENSG00000144035.3	NAT8	2	73646375	2_48	0	0.0163083977005929	4.72032892533172	1.283936844604e-06	0.194630872483246	1
ENSG00000144034.14	TPRKB	2	73737087	2_48	0	0.0166378783852567	4.90828340118101	1.36203316225334e-06	0.252815307802275	2
ENSG00000124356.15	STAMBP	2	73829050	2_48	0	0.0166052256019177	4.88982230800583	1.35424725349378e-06	-0.231751824817624	1
ENSG00000163017.13	ACTG2	2	73892895	2_48	0	0.0173772298780586	5.31693773387757	1.54099853643302e-06	-0.384070796460332	1
ENSG00000114956.19	DGUOK	2	73926204	2_48	0	0.0162392890515186	4.68042725349132	1.26768869446521e-06	0.0225563909774404	1
ENSG00000163170.11	BOLA3	2	74149685	2_48	0	0.0162673880229188	4.69667131229177	1.27428948501695e-06	0.153225806451573	1
ENSG00000114978.17	MOB1A	2	74178825	2_48	0	0.0434939865626008	13.9810041824204	1.0142095302331e-05	1.60101010101024	1
ENSG00000188687.17	SLC4A5	2	74361478	2_48	0	0.0612517476269062	17.2460968872043	1.76185195070502e-05	-1.76829268292767	1
ENSG00000284308.1	C2orf81	2	74421241	2_48	0	0.019568195289395	6.43367215508356	2.09976071448902e-06	0.715789473684594	1
ENSG00000005448.16	WDR54	2	74421241	2_48	0	0.019568195289395	6.43367215508356	2.09976071448902e-06	0.715789473684594	1
ENSG00000114993.16	RTKN	2	74442009	2_48	0	0.0288900087659216	10.1058264335301	4.86944667430937e-06	1.16416448376816	2
ENSG00000115274.14	INO80B	2	74454375	2_48	0	0.0170863398137823	5.15825536439114	1.4699818870566e-06	0.405714285714204	1
ENSG00000239779.6	WBP1	2	74458316	2_48	0	0.0162269607398092	4.67329139547048	1.26479503644258e-06	0.0767234328027542	2
ENSG00000115275.11	MOGS	2	74465520	2_48	0	0.0194296773858018	6.36683493730886	2.06323780043302e-06	-0.694915254237396	1
ENSG00000135637.13	CCDC142	2	74483364	2_48	0	0.0191811106959148	6.24570336497441	1.99809075866741e-06	0.672316384180884	1
ENSG00000115282.19	TTC31	2	74483364	2_48	0	0.0191811106959148	6.24570336497441	1.99809075866741e-06	-0.672316384180884	1
ENSG00000179528.15	LBX2	2	74502935	2_48	0	0.0166623762480318	4.92211039778307	1.36788123792403e-06	0.243107769423511	1
ENSG00000115289.13	PCGF1	2	74508487	2_48	0	0.0192046344028173	6.25723343484347	2.00423437612378e-06	-0.674285714285737	1
ENSG00000115325.13	DOK1	2	74548714	2_48	0	0.0163360510969559	4.73624835012072	1.29045140776632e-06	-0.158602150537632	1
ENSG00000115350.11	POLE4	2	74958729	2_48	0	0.0166389486160891	4.90888803071793	1.36228856856164e-06	-0.222253890708769	2
ENSG00000115353.10	TACR1	2	75180968	2_48	0	0.0186288671924174	5.97091364426375	1.8551855045513e-06	0.528205128205117	1
ENSG00000005436.13	GCFC2	2	75711125	2_49	0	0.0395505852624618	10.9481633534704	7.22194686489969e-06	1.07471264367811	1
ENSG00000163541.11	SUCLG1	2	84459875	2_54	0	0.00648053442670848	6.75801958043664	7.30449798145165e-07	-0.743902439024419	1
ENSG00000115423.18	DNAH6	2	84516642	2_54	0	0.00552296833146759	5.26194630945768	4.8470675365708e-07	-0.414657979221911	2
ENSG00000034510.5	TMSB10	2	84905643	2_54	0	0.00754169282098072	8.17753230273298	1.0286111156472e-06	-0.941666666666577	1
ENSG00000186854.10	TRABD2A	2	84906737	2_54	0	0.00543044327390463	5.10389374025589	4.62271385034217e-07	0.465552414192704	2
ENSG00000176407.17	KCMF1	2	84970689	2_54	0	0.0143174517109701	14.1868180124866	3.38774591500738e-06	1.61825726141126	1
ENSG00000152284.4	TCF7L1	2	85038572	2_54	0	0.00741510495935716	8.01904432453857	9.91745006257665e-07	0.914141414141149	1
ENSG00000152291.13	TGOLN2	2	85325138	2_54	0	0.0324302174297039	21.8877808741451	1.18389094317968e-05	-2.07661290322603	1
ENSG00000042445.13	RETSAT	2	85340538	2_54	0	0.0138240211304936	13.8575725441578	3.1950794013674e-06	-1.49999999999922	1
ENSG00000042493.15	CAPG	2	85394936	2_54	0	0.0169231958640718	15.7574515630636	4.44762811882432e-06	1.66728188696255	2
ENSG00000152292.16	SH2D6	2	85428279	2_54	0	0.00520505145381855	4.70734587257153	4.08659163694901e-07	-0.0468750000000057	1
ENSG00000115486.11	GGCX	2	85561017	2_54	0	0.0231754106776115	18.7160317165849	7.23437999377983e-06	1.88418251882907	3
ENSG00000118640.10	VAMP8	2	85561147	2_54	0	0.0312440952494716	21.5354361907277	1.12222963053858e-05	-2.14400000000004	1
ENSG00000168890.13	TMEM150A	2	85600891	2_54	0	0.00832649630830484	9.10456982801896	1.26439226548532e-06	-1.12403100775197	1
ENSG00000168887.10	C2orf68	2	85610982	2_54	0	0.00534280220096484	4.95168748562397	4.41247674111143e-07	-0.277343749999952	1
ENSG00000115523.16	GNLY	2	85693206	2_54	0	0.00541173819635421	5.07161781947154	4.57765863384505e-07	-0.32061068702289	1
ENSG00000168874.12	ATOH8	2	85751663	2_54	0	0.00683027959366789	7.24998282572308	8.25915401854313e-07	-0.799999999999997	1
ENSG00000068654.15	POLR1A	2	86105686	2_54	0	0.0076130692896067	8.26572903121804	1.04954497129237e-06	-0.988165680473367	1
ENSG00000132300.18	PTCD3	2	86105686	2_54	0	0.0076130692896067	8.26572903121804	1.04954497129237e-06	-0.988165680473367	1
ENSG00000132305.20	IMMT	2	86197126	2_54	0	0.0161670739097145	15.3279314588086	4.13309206227124e-06	1.93600000000021	1
ENSG00000132313.14	MRPL35	2	86200112	2_54	0	0.0143046560470707	14.1784190835376	3.38271441668577e-06	1.84799999999983	1
ENSG00000068615.17	REEP1	2	86336724	2_54	0	0.007899788033918	8.61190181672963	1.13468317162429e-06	-1.13385826771695	1
ENSG00000115561.15	CHMP3	2	86563593	2_54	0	0.00542438515918098	5.09345332038096	4.60811124640252e-07	0.284751055563188	4
ENSG00000239305.6	RNF103	2	86626280	2_54	0	0.00605561932225118	6.12338803528629	6.18458343548232e-07	0.603932584269428	1
ENSG00000153563.15	CD8A	2	86807953	2_54	0	0.0250861083502659	19.4628174403386	8.14327513234116e-06	1.97222222222202	1
ENSG00000172086.7	KRCC1	2	88056216	2_55	0	0.0214168042815243	7.8603052737273	2.80772252848626e-06	0.926162991593127	2
ENSG00000115593.14	SMYD1	2	88067820	2_55	0	0.0192492255499824	6.85603235101976	2.20113269681197e-06	0.725274116857133	2
ENSG00000163586.9	FABP1	2	88129315	2_55	0	0.0185384128509579	6.50211627466194	2.01042273470346e-06	-0.636835614272827	3
ENSG00000144115.16	THNSL2	2	88170344	2_55	0	0.0152542483836813	4.66956727749492	1.18803040671178e-06	0.00613956766868781	2
ENSG00000172071.11	EIF2AK3	2	88626830	2_55	0	0.0417742192185836	14.1747297996522	9.87604900203246e-06	-1.65467625899283	1
ENSG00000153574.8	RPIA	2	88715210	2_55	0	0.0266687901022963	9.92753097591656	4.41575195274553e-06	-1.26277372262692	1
ENSG00000168658.18	VWA3B	2	98087196	2_57	0	0.0172081662781242	5.81154022381654	1.66796121392735e-06	-0.665284114274678	2
ENSG00000163060.7	TEKT4	2	94871756	2_57	0	0.0183902408135552	6.43616613485425	1.97412554223891e-06	0.563049853372505	1
ENSG00000144029.11	MRPS5	2	95149561	2_57	0	0.0170617419487917	5.73121629059229	1.63091104296074e-06	0.567901234568231	1
ENSG00000144026.11	ZNF514	2	95142476	2_57	0	0.0230070543400611	8.54445269523317	3.27872787940209e-06	-1.22816958803423	4
ENSG00000233757.6	AC092835.2	2	95207631	2_57	0	0.0421201356589278	14.2624548669683	1.00194561740254e-05	-1.75609756097469	1
ENSG00000155066.15	PROM2	2	95034985	2_57	0	0.0297129546680862	10.9576547001072	5.43029666882644e-06	-1.4328358208956	1
ENSG00000186281.12	GPAT2	2	96122088	2_57	0	0.0239749257544509	8.93279791190608	3.57194600659577e-06	1.15680473372798	1
ENSG00000274286.1	ADRA2B	2	96116663	2_57	0	0.0222381488827936	8.22423596172517	3.05038250352869e-06	1.07167832167838	1
ENSG00000188886.3	ASTL	2	96138849	2_57	0	0.0152419213081644	4.67149521426119	1.18756045911629e-06	-0.174698795180787	1
ENSG00000158050.4	DUSP2	2	96145593	2_57	0	0.0161194120618229	5.19729891793576	1.39729143997653e-06	-0.121911166939322	2
ENSG00000144021.2	CIAO1	2	96268766	2_57	0	0.0188112325830243	6.64901171304206	2.08609679906078e-06	0.77519379844945	1
ENSG00000144028.14	SNRNP200	2	96305671	2_57	0	0.0220768960322423	8.1556504539215	3.00300960932893e-06	-0.99236641221353	1
ENSG00000198885.9	ITPRIPL1	2	96349335	2_57	0	0.0164323681680663	5.37799505583156	1.47394290513976e-06	0.583333333333254	1
ENSG00000163121.9	NEURL3	2	96506388	2_57	0	0.0157006244158452	4.95001253245077	1.2962337612912e-06	0.431818181818107	1
ENSG00000114988.11	LMAN2L	2	96739703	2_57	0	0.0155432637506843	4.8553868327702	1.2587113790441e-06	0.503885334101625	2
ENSG00000158158.11	CNNM4	2	96757889	2_57	0	0.0154354239841205	4.78998433337804	1.23314106881573e-06	-0.0551181102361976	1
ENSG00000163126.14	ANKRD23	2	96855702	2_57	0	0.0188736445095102	6.6802010397377	2.10283602708724e-06	1.01260504201719	1
ENSG00000168754.14	FAM178B	2	96912592	2_57	0	0.0218412414852387	8.0546007842937	2.93414414992331e-06	-0.549738219895227	1
ENSG00000144199.11	FAHD2B	2	97082241	2_57	0	0.0184282535027565	6.45558784920884	1.98417548233793e-06	0.878378378378335	1
ENSG00000196912.12	ANKRD36B	2	97591883	2_57	0	0.0243829082485142	9.09187458291185	3.69742221528992e-06	-1.59398496240648	1
ENSG00000115073.7	ACTR1B	2	97663552	2_57	0	0.0255985598549513	9.55063647990719	4.07763129549153e-06	0.985317521665319	3
ENSG00000228486.10	LINC01125	2	97663552	2_57	0	0.0155666349392789	4.86949739842584	1.26426753071474e-06	0.317744154057863	1
ENSG00000115085.13	ZAP70	2	97713755	2_57	0	0.108753135428218	23.3818923871445	4.2411296585005e-05	-2.54999999999976	1
ENSG00000075568.16	TMEM131	2	97995531	2_57	0	0.020871680712564	7.62708156687277	2.65506965379273e-06	-0.751037819599795	2
ENSG00000185674.9	LYG2	2	99254906	2_58	0	0.0165008563716667	7.57342950356871	2.08429495270494e-06	1.05033177209989	2
ENSG00000040933.15	INPP4A	2	98444410	2_58	0	0.071078742814962	21.4165446527813	2.53892134256249e-05	-2.43884892086273	1
ENSG00000183513.8	COA5	2	98608705	2_58	0	0.0392856974350256	15.7576449949291	1.03249007381845e-05	2.07142857142884	1
ENSG00000135951.14	TSGA10	2	99155218	2_58	0	0.0167333513148489	7.70491273710571	2.15035795120243e-06	0.909090909091172	1
ENSG00000144182.16	LIPT1	2	99155127	2_58	0	0.0121262542348475	4.68148794821847	9.46827110386973e-07	0.031250000000011	1
ENSG00000158411.11	MITD1	2	99180175	2_58	0	0.012971079296064	5.31334983626126	1.14948850099027e-06	-0.395348837209129	1
ENSG00000185414.19	MRPL30	2	99183057	2_58	0	0.0121373474272201	4.69006515316027	9.49429594879738e-07	0.0468750000000022	1
ENSG00000144214.9	LYG1	2	99305023	2_58	0	0.012840655260836	5.21852865053632	1.11762308605055e-06	-0.454782626290281	2
ENSG00000115514.11	TXNDC9	2	99340840	2_58	0	0.0145180000235188	6.37088323401557	1.54264694599919e-06	0.73387096774186	1
ENSG00000144218.18	AFF3	2	100143014	2_58	0	0.0391540470331034	15.7254430285527	1.02692719108084e-05	-2.1048387096778	1
ENSG00000170500.12	LONRF2	2	100322655	2_58	0	0.0121505844234607	4.70029110490571	9.52537383207936e-07	-0.162601626016235	1
ENSG00000115526.10	CHST10	2	100412540	2_58	0	0.0130300964534986	5.35594422184757	1.16397534583505e-06	0.349593495934885	1
ENSG00000115539.13	PDCL3	2	100562660	2_58	0	0.0121122023487027	4.6706120329898	9.43532832460899e-07	0.0461538461538411	1
ENSG00000170485.16	NPAS2	2	100820707	2_58	0	0.0133089409796748	5.55465555400236	1.23299336075254e-06	0.565445026178152	1
ENSG00000175874.9	CREG2	2	101387500	2_59	0	0.0121426235201069	6.59754061268589	1.3361484366873e-06	1.19130638276124	2
ENSG00000158435.7	CNOT11	2	101252764	2_59	0	0.0134254907620627	6.12075886812619	1.37055208967829e-06	0.120000000000004	1
ENSG00000163162.8	RNF149	2	101308564	2_59	0	0.0111071011367425	4.77931871734806	8.85374124094123e-07	-0.350382761897541	3
ENSG00000196460.12	RFX8	2	101474758	2_59	0	0.0244726674822148	13.0602351575664	5.33080027770992e-06	-1.84285714285682	1
ENSG00000071054.16	MAP4K4	2	101697147	2_59	0	0.0126845971886805	9.26493692545774	1.96010462294583e-06	-1.99999999999997	1
ENSG00000115590.13	IL1R2	2	101990064	2_59	0	0.0124418176314069	13.8074806953932	2.86522268894797e-06	-3.13322143761801	2
ENSG00000115594.11	IL1R1	2	102046190	2_59	1	0.763965158756347	34.7925103520243	0.000443322142445688	-5.81451612903153	1
ENSG00000115616.2	SLC9A2	2	102619188	2_60	0	0.0367869583162477	16.7822783131124	1.02968622972486e-05	-1.98412698412593	1
ENSG00000115598.9	IL1RL2	2	102186984	2_60	0	0.00944123984282075	4.82196677931942	7.5929991289872e-07	-0.192857142857106	1
ENSG00000115602.16	IL1RL1	2	102310626	2_60	1	0.369619048988119	36.4105238401311	0.000224461250478651	6.68292682926875	1
ENSG00000115604.10	IL18R1	2	102310626	2_60	1	0.114462923439305	33.0895748163934	6.31707635279949e-05	6.27910567640019	2
ENSG00000115607.9	IL18RAP	2	102418289	2_60	0	0.0277218416992788	12.8544962792913	5.94343130874596e-06	-0.0704503403274123	2
ENSG00000135973.2	GPR45	2	105240960	2_62	0	0.0273479590323766	9.1335180216566	4.1660369377677e-06	0.99999999999992	1
ENSG00000135972.8	MRPS9	2	105042423	2_62	0	0.0202082605113502	6.2821663236288	2.11737834854182e-06	-0.67179621755388	2
ENSG00000135966.12	TGFBRAP1	2	105330291	2_62	0	0.0183326431621347	5.36578909648456	1.64066075335865e-06	-0.273972086072239	2
ENSG00000135974.9	C2orf49	2	105336368	2_62	0	0.026926401866449	8.98690177945426	4.03597459592526e-06	1.03731660078522	3
ENSG00000071051.13	NCK2	2	105744677	2_63	0	0.0205305617376895	4.77078912900881	1.63362044049257e-06	0.255813953488391	1
ENSG00000119147.9	C2orf40	2	106063485	2_63	0	0.0492626121132432	13.0512503262197	1.07233297598846e-05	-1.45231288866637	2
ENSG00000115652.14	UXS1	2	106194693	2_63	0	0.0203997214495577	4.71061286547571	1.60273513205142e-06	0.0873180873181017	1
ENSG00000144057.15	ST6GAL2	2	106886868	2_64	0	0.0276970790203573	9.3561446520132	4.3220621070551e-06	1.21212121212123	1
ENSG00000198203.9	SULT1C2	2	108288592	2_65	0	0.0222298364945098	6.4276354923294	2.38312934337593e-06	0.697992547418066	3
ENSG00000198075.9	SULT1C4	2	108378352	2_65	0	0.0239084556349928	7.1135414321313	2.8365960561368e-06	-0.909722222222378	1
ENSG00000135968.20	GCC2	2	108448667	2_65	0	0.029171455051108	8.99080592415809	4.37438315609209e-06	1.19199999999977	1
ENSG00000153201.15	RANBP2	2	108719562	2_65	0	0.0258364211551994	7.84481589007741	3.38045544675418e-06	0.850415512464962	1
ENSG00000163006.11	CCDC138	2	108786314	2_65	0	0.040485250473661	12.0936587694143	8.16609911140859e-06	-1.3448275862067	1
ENSG00000186522.14	SEPT10	2	109613916	2_65	0	0.0361647207023142	11.0233541214186	6.64904052910933e-06	1.81249999999984	1
ENSG00000198142.4	SOWAHC	2	109613671	2_65	0	0.0185351176944095	4.71688596952817	1.45817897153482e-06	0.30030359415847	2
ENSG00000144130.11	NT5DC4	2	112722037	2_66	0	0.00839095930177236	5.16767751617181	7.23214499105721e-07	-0.246153846153817	1
ENSG00000115008.5	IL1A	2	112784230	2_66	0	0.0357612828289934	18.5876724471474	1.10865955854217e-05	1.94586735583716	2
ENSG00000144061.12	NPHP1	2	110205149	2_66	0	0.0089136882817521	5.83808003143844	8.67935780045095e-07	0.694968553459166	1
ENSG00000169679.14	BUB1	2	110678318	2_66	0	0.0119702980820352	8.6089611666667	1.71876230201087e-06	-1.16442048517452	1
ENSG00000153094.22	BCL2L11	2	111119720	2_66	0	0.174443593586088	29.217508337483	8.50077080244512e-05	2.16935483870923	1
ENSG00000153208.16	MERTK	2	111899200	2_66	0	0.00910984976585871	5.8734071658222	8.92403837656291e-07	0.525095024412032	2
ENSG00000153214.9	TMEM87B	2	112055305	2_66	0	0.131086232573741	30.8213879873102	6.73859538327477e-05	2.82991202345979	1
ENSG00000144152.12	FBLN7	2	112120827	2_66	0	0.012840433073499	9.17348299098506	1.96459953627808e-06	-1.1829931240824	2
ENSG00000144161.12	ZC3H8	2	112257028	2_66	0	0.00838420442808186	5.07909041812968	7.10244548164701e-07	-0.306755347279376	2
ENSG00000188177.13	ZC3H6	2	112274529	2_66	0	0.0100964450608038	6.74731717366441	1.13621290511067e-06	0.874999999999806	1
ENSG00000169629.11	RGPD8	2	112434559	2_66	0	0.00837406897952386	5.20413577197761	7.26850775278085e-07	-0.358381502890069	1
ENSG00000114999.7	TTL	2	112481811	2_66	0	0.0198740041895241	13.0946050485406	4.34048127149222e-06	1.4438860971531	1
ENSG00000125630.15	POLR1B	2	112544150	2_66	0	0.00930793400599139	6.10065194675287	9.47086507228491e-07	-0.658647793506793	2
ENSG00000125611.15	CHCHD5	2	112580572	2_66	0	0.0207038494842038	13.6553802649139	4.71536163674541e-06	-1.58847783666113	2
ENSG00000144136.10	SLC20A1	2	112645515	2_66	0	0.0336013789839916	17.9268788688026	1.00466642905874e-05	1.97546012269983	1
ENSG00000169607.12	CKAP2L	2	112765001	2_66	0	0.0109852787288178	7.83174528221629	1.43492677849542e-06	0.971677559912709	1
ENSG00000125637.15	PSD4	2	113156693	2_66	0	0.00953853550798778	6.45429188178044	1.02681075259403e-06	-0.63703703703733	1
ENSG00000125618.16	PAX8	2	113253300	2_67	0	0.0374565695933831	15.8478752460195	9.90054609236257e-06	2.37471844390201	2
ENSG00000136682.14	CBWD2	2	113476548	2_67	0	0.0282459853470347	13.1786997019	6.20853876399483e-06	1.73154362416097	1
ENSG00000144134.18	RABL2A	2	113628884	2_67	0	0.0115582453720167	4.77439507864278	9.20386774219895e-07	-0.181372549019547	1
ENSG00000115084.13	SLC35F5	2	113754647	2_67	0	0.0128639378314889	5.77840945249715	1.23977350370784e-06	0.560080245556734	3
ENSG00000144119.3	C1QL2	2	119158412	2_69	0	0.0121293573112138	4.99164175343951	1.00981380651203e-06	0.278911564625911	1
ENSG00000088205.12	DDX18	2	117832335	2_69	0	0.0132689992605715	5.83420086370174	1.29115877956676e-06	0.543859649122924	1
ENSG00000125633.10	CCDC93	2	118012551	2_69	0	0.0322552371853094	14.1978348753185	7.63804945913331e-06	-1.56327698248057	2
ENSG00000125629.14	INSIG2	2	118089309	2_69	0	0.011731885562145	4.67913081781256	9.15573282267006e-07	0.0555555555555509	1
ENSG00000115107.19	STEAP3	2	119224095	2_69	0	0.0117192436616278	4.66901917161779	9.12610259569366e-07	-0.00942266167536203	3
ENSG00000186132.14	C2orf76	2	119366701	2_69	0	0.0139766725086815	6.32188882661666	1.4737056518157e-06	-0.657407407406999	1
ENSG00000155368.16	DBI	2	119366701	2_69	0	0.0139766725086815	6.32188882661666	1.4737056518157e-06	-0.657407407406999	1
ENSG00000080293.9	SCTR	2	119525231	2_69	0	0.0135477444440774	6.02931526403458	1.36237007138308e-06	-0.6333704163134	2
ENSG00000163075.12	CFAP221	2	119544252	2_69	0	0.0119469478040594	4.84950828214708	9.66306224830544e-07	0.30813953488367	1
ENSG00000144120.12	TMEM177	2	119679105	2_69	0	0.047778999304274	17.9253210500948	1.42844689024028e-05	-1.96957503929134	2
ENSG00000115109.13	EPB41L5	2	120007218	2_69	0	0.0120929744833559	4.96346213536338	1.00110113835003e-06	0.222279061420489	2
ENSG00000226479.3	TMEM185B	2	120222852	2_69	0	0.0169671489390053	8.14306650381486	2.30439518639111e-06	-0.887218045112583	1
ENSG00000144118.13	RALB	2	120068102	2_69	0	0.0137817170428156	6.19003045776198	1.42284050661784e-06	-0.536450266136566	2
ENSG00000074047.21	GLI2	2	120735673	2_70	0	0.0209998802067282	6.02953195077054	2.11183762811384e-06	-0.544018805951605	2
ENSG00000115112.7	TFCP2L1	2	121285630	2_70	0	0.0535215973025777	14.8878044766214	1.32898423189493e-05	1.98688524590221	1
ENSG00000074054.17	CLASP1	2	121647283	2_70	0	0.0194509182120935	5.30840701047493	1.72212403217725e-06	0.207955543752974	2
ENSG00000211460.11	TSN	2	121736192	2_70	0	0.0529509794709625	14.7855528753358	1.30578499052444e-05	1.75146771037191	1
ENSG00000155052.14	CNTNAP5	2	124025249	2_72	0	0.0157154109678641	4.80452428795095	1.25932040779615e-06	-0.21463414634151	1
ENSG00000136732.14	GYPC	2	126655525	2_74	0	0.0104945089324213	5.2575834290919	9.20255454068001e-07	-0.429775942535774	2
ENSG00000136717.14	BIN1	2	127107346	2_74	0	0.0109736344811988	5.64667129556603	1.03348244296778e-06	0.864517937979275	3
ENSG00000186684.12	CYP27C1	2	127213143	2_74	0	0.0143299612031657	8.04349420806563	1.92242707172588e-06	-1.37086092715254	1
ENSG00000163161.12	ERCC3	2	127294150	2_75	0	0.0158967519864955	5.38014649540902	1.42646987822156e-06	1.07432026168783	2
ENSG00000169967.16	MAP3K2	2	127388886	2_75	0	0.039286465386471	13.9149371126995	9.11767925735093e-06	1.83221476510073	1
ENSG00000115718.17	PROC	2	127419101	2_75	0	0.0156236545267554	5.21736868454467	1.35954710652698e-06	0.206896551724068	1
ENSG00000163166.14	IWS1	2	127526497	2_75	0	0.0154092630646202	5.0875804415573	1.30753482306275e-06	-0.204225352112647	1
ENSG00000169994.18	MYO7B	2	127536206	2_75	0	0.0150350391917402	4.85665888405125	1.21787375390069e-06	-0.758064516129108	1
ENSG00000144230.16	GPR17	2	127645955	2_75	0	0.0984976146350139	22.7287787177018	3.7338934357301e-05	-2.91176470588239	1
ENSG00000072163.19	LIMS2	2	127648067	2_75	0	0.161714259916266	27.620634718966	7.44975649548027e-05	-2.88644688644695	1
ENSG00000136709.11	WDR33	2	127810860	2_75	0	0.0251864666340127	9.71112118196125	4.07940406671983e-06	0.804219652078488	2
ENSG00000136731.12	UGGT1	2	128091078	2_75	0	0.0202467054635299	7.65444990505429	2.58480899166033e-06	1.3006535947719	1
ENSG00000136720.6	HS6ST1	2	128316388	2_75	0	0.222811800265185	30.8771575387475	0.000114745485235753	-3.40825688073297	1
ENSG00000233087.7	WTH3DI	2	131344954	2_78	0	0.0230511344537665	6.13444870675407	2.35845692644932e-06	0.462857142857202	1
ENSG00000178171.10	AMER3	2	130824296	2_78	0	0.0198095966434375	4.70749968143809	1.55534249359373e-06	0.0947176684881453	1
ENSG00000173302.5	GPR148	2	130729192	2_78	0	0.0215777091253132	5.51226604509335	1.98378960492294e-06	0.498881431767401	1
ENSG00000222014.5	RAB6C	2	129979058	2_78	0	0.0197318812499403	4.67051204384945	1.53706804919615e-06	-0.0654450261780391	1
ENSG00000152082.13	MZT2B	2	130181715	2_78	0	0.0225403141389066	5.92332762628706	2.22682364768374e-06	0.603053435114767	1
ENSG00000136710.9	CCDC115	2	130343161	2_78	0	0.0197857043893225	4.69614393481485	1.54971922651161e-06	-0.0192307692307816	1
ENSG00000136718.9	IMP4	2	130342325	2_78	0	0.0494410289528542	13.3588229490239	1.10157938555756e-05	1.51012891344306	1
ENSG00000072135.12	PTPN18	2	130356437	2_78	0	0.0211052755033749	5.30382266884579	1.86698198120379e-06	0.481700767640974	2
ENSG00000136002.18	ARHGEF4	2	130837191	2_78	0	0.0200494781349628	4.82076696823763	1.61205300337627e-06	-0.203761755485874	1
ENSG00000075886.10	TUBA3D	2	131475744	2_78	0	0.0618293221700436	15.4943513284728	1.59782050486847e-05	2.19656105580327	2
ENSG00000173272.15	MZT2A	2	131472010	2_78	0	0.0703194472322306	16.7289406551489	1.96202254891149e-05	2.33902538248179	2
ENSG00000163040.14	CCDC74A	2	131527737	2_78	0	0.0205518532637932	5.0536795748073	1.73228282041577e-06	0.290780141843945	1
ENSG00000183840.6	GPR39	2	132409911	2_79	0	0.0205364344277451	4.69921403078472	1.60957187326167e-06	-0.0773809523809343	1
ENSG00000152128.13	TMEM163	2	134721005	2_80	0	0.0199778883647033	5.69409304875701	1.89729231392999e-06	0.693442760758722	2
ENSG00000082258.12	CCNT2	2	134918338	2_80	0	0.0512423123998197	14.6068303006026	1.24837427061833e-05	-1.88590604026853	1
ENSG00000115839.17	RAB3GAP1	2	135052002	2_80	0	0.0179119167741655	4.66729648108283	1.39433637656172e-06	-0.220833333333443	1
ENSG00000048991.16	R3HDM1	2	135531995	2_80	0	0.0182400734935724	4.8380040404634	1.47181395433815e-06	0.0273972602739736	1
ENSG00000144224.16	UBXN4	2	135741596	2_80	0	0.0208851280569407	6.11209750518147	2.12905814320634e-06	0.870137416797552	2
ENSG00000076003.4	MCM6	2	135876392	2_80	0	0.0200349069435771	5.72091409267714	1.91166972128334e-06	0.77348066298352	1
ENSG00000115866.10	DARS	2	135985602	2_80	0	0.143459684534342	24.5905637849549	5.88380760063253e-05	2.31653225806456	1
ENSG00000144229.11	THSD7B	2	136765602	2_81	0	0.0217453867119121	5.64641752322105	2.04785984254313e-06	-0.544217687074693	1
ENSG00000144227.4	NXPH2	2	138780751	2_82	0	0.0271515881136939	7.38376364394144	3.34374483695258e-06	0.9790209790207	1
ENSG00000150540.13	HNMT	2	137963983	2_82	0	0.0269064262527129	7.29815490498488	3.27513495891807e-06	-0.799554565701502	1
ENSG00000144228.8	SPOPL	2	138501652	2_82	0	0.026406995693521	7.12135973836019	3.13647640713997e-06	-0.89090909090894	1
ENSG00000168702.17	LRP1B	2	142131604	2_85	0	0.0191499164546588	4.88045579100324	1.55878914319208e-06	-0.166180758017386	1
ENSG00000075884.13	ARHGAP15	2	143091525	2_85	0	0.0188787493826645	4.74630320405289	1.49447551884604e-06	0.153374233128808	1
ENSG00000121964.14	GTDC1	2	144329174	2_86	0	0.0193253121903325	9.56659334470381	3.08349989132809e-06	1.11666666666632	1
ENSG00000121989.14	ACVR2A	2	147844091	2_88	0	0.11333958368315	22.8312466739119	4.31589971644425e-05	-3.76405724446691	2
ENSG00000115947.13	ORC4	2	147946396	2_88	0	0.0115162264249521	6.50107144272627	1.24869174140177e-06	1.00303660427185	2
ENSG00000204406.12	MBD5	2	148020474	2_88	0	0.00993783492189038	4.86600212803018	8.0653678265976e-07	0.482521723423457	2
ENSG00000150556.16	LYPD6B	2	149038442	2_88	0	0.010122089589491	4.87413758336334	8.22864007377102e-07	0.218749999999992	1
ENSG00000184898.6	RBM43	2	151261518	2_90	0	0.0185839084128685	7.92095785946888	2.455132101382e-06	-1.27227423991617	2
ENSG00000123610.4	TNFAIP6	2	151357910	2_90	0	0.0171975201550064	7.1919951756399	2.06288643507474e-06	-1.15322580645134	1
ENSG00000123609.10	NMI	2	151290158	2_90	0	0.0142042657173076	5.39569770556975	1.2782815007452e-06	0.984126984126718	1
ENSG00000080345.17	RIF1	2	151410217	2_90	0	0.0685371231308839	20.2965045069801	2.32010278786703e-05	-2.54854784617403	3
ENSG00000162980.16	ARL5A	2	151828599	2_91	0	0.0219206616489989	6.32483071533732	2.31239845386035e-06	-0.795454545454656	1
ENSG00000182389.19	CACNB4	2	152099291	2_91	0	0.0183884421826611	4.67123541319819	1.43263909663916e-06	-0.212293719817277	2
ENSG00000157827.19	FMNL2	2	152335141	2_91	0	0.0184584403788326	4.70699143380022	1.44910053445765e-06	0.310283687943262	1
ENSG00000177917.10	ARL6IP6	2	152717752	2_91	0	0.0183850496274928	4.66951388293599	1.43184689817777e-06	0.288235294117617	1
ENSG00000177519.3	RPRM	2	153477985	2_92	0	0.0429972502176761	13.3535778357706	9.57631515095556e-06	-1.19531249999986	1
ENSG00000162989.4	KCNJ3	2	154784661	2_93	0	0.0209942905729803	8.24105294390131	2.88565238640324e-06	1.26415094339626	1
ENSG00000115159.15	GPD2	2	156434411	2_93	0	0.0246549164885537	9.75524759788108	4.01145512368734e-06	1.33052276559974	1
ENSG00000115165.9	CYTIP	2	157488690	2_94	0	0.0188530386645669	7.43966002200951	2.33934649909398e-06	0.838862559241446	1
ENSG00000115170.13	ACVR1	2	157876051	2_95	0	0.0166209150943459	4.66730634874685	1.29384229600919e-06	0.0113636363636378	1
ENSG00000153237.17	CCDC148	2	158456265	2_95	0	0.0284684272953646	9.73562912768659	4.62261370642593e-06	1.3063104832476	2
ENSG00000144283.21	PKP4	2	158436970	2_95	0	0.0167386905098966	4.73366157847576	1.32153536935961e-06	0.0632183908046111	1
ENSG00000163331.11	DAPL1	2	158795222	2_96	0	0.00786214327380597	4.7925487153428	6.28445463360739e-07	0.00793650793650596	1
ENSG00000196151.10	WDSUB1	2	159290634	2_96	0	0.00859989932625371	5.59125933203823	8.01979207807351e-07	-0.0310077519379914	1
ENSG00000123636.17	BAZ2B	2	159616888	2_96	0	0.015620889778883	10.5721888990347	2.75442396239557e-06	-1.60975609755977	1
ENSG00000136536.14	MARCH7	2	159712509	2_96	0	0.00969763732369167	6.63650294682993	1.07340925456523e-06	-0.990279216214624	2
ENSG00000241399.6	CD302	2	159798279	2_96	0	0.00843462701978581	5.51023392886468	7.75168337003895e-07	-0.0142857142857127	1
ENSG00000054219.10	LY75	2	159904571	2_96	0	0.00837881430679921	5.37063395290098	7.50530290060349e-07	-0.145833333333333	1
ENSG00000136560.13	TANK	2	161136430	2_97	0	0.0147475291680865	5.13852531288969	1.26391500463318e-06	0.398914965741419	2
ENSG00000115233.11	PSMD14	2	161308497	2_97	0	0.0423398609813896	15.0886945966719	1.06551900797861e-05	-1.82222222222199	1
ENSG00000197635.9	DPP4	2	162074564	2_97	0	0.0169017782044395	6.41937580943021	1.8096113238143e-06	0.728278041073935	1
ENSG00000115290.9	GRB14	2	164621693	2_100	0	0.0448846728765235	13.9099323128278	1.04131754690171e-05	1.58000000000035	1
ENSG00000082438.15	COBLL1	2	164843369	2_100	0	0.0336729308469681	11.1839311369458	6.28109711579347e-06	1.32158590308418	1
ENSG00000169507.9	SLC38A11	2	164935829	2_100	0	0.0474169698835285	14.4320678579388	1.14135951928369e-05	-1.72670807453433	1
ENSG00000178662.15	CSRNP3	2	165469352	2_100	0	0.0206619453725635	6.57525944412244	2.26591809871892e-06	-0.829931972789212	1
ENSG00000115339.13	GALNT3	2	165795854	2_100	0	0.0186362306376682	5.60437925230208	1.74199016506603e-06	-0.565358986128969	2
ENSG00000123607.14	TTC21B	2	165954114	2_100	0	0.0169284862054396	4.70076738232455	1.32723244636425e-06	-0.0551724137930823	1
ENSG00000136546.13	SCN7A	2	166493861	2_101	0	0.0147665571222946	6.53178451031488	1.60868570945984e-06	-0.684615384615565	1
ENSG00000239474.6	KLHL41	2	169508867	2_103	0	0.0228337531559502	5.30700344686666	2.02109522997365e-06	0.46323529411765	1
ENSG00000138399.17	FASTKD1	2	169531376	2_103	0	0.0269369232000355	6.86524679350887	3.08435421428755e-06	0.724726599829635	3
ENSG00000154479.12	CCDC173	2	169694539	2_103	0	0.0311801751563626	8.24697389553622	4.28877513172389e-06	1.15846994535455	1
ENSG00000144362.11	PHOSPHO2	2	169693707	2_103	0	0.0696755033305317	15.902314964327	1.84799406117739e-05	-2.12403403753456	2
ENSG00000213160.9	KLHL23	2	169693645	2_103	0	0.0229432253498969	5.35206532600466	2.04802843474314e-06	0.472392638036698	1
ENSG00000138382.14	METTL5	2	169825274	2_103	0	0.0308048605508576	8.13249527178214	4.17833418579578e-06	1.02764976958583	1
ENSG00000144357.16	UBR3	2	169826710	2_103	0	0.0236579384962687	5.64113352181869	2.22588838514979e-06	0.608708373811773	2
ENSG00000071909.18	MYO3B	2	170178516	2_103	0	0.0220407714305428	4.97405065286017	1.82850899017018e-06	-0.248062015503952	1
ENSG00000115844.10	DLX2	2	172103018	2_104	0	0.0202531653405797	8.69273189698431	2.93635999751412e-06	1.06329113924064	1
ENSG00000204335.3	SP5	2	170714891	2_104	0	0.0137986263960225	5.08625069569006	1.17056011985818e-06	0.557055058732474	2
ENSG00000204334.7	ERICH2	2	170784224	2_104	0	0.0143704628306464	5.46745854271697	1.31043764308111e-06	-0.681818181818112	1
ENSG00000128683.13	GAD1	2	170813566	2_104	0	0.0342398745082035	13.6475192779036	7.79374130499704e-06	1.57768052516336	1
ENSG00000115806.12	GORASP2	2	170928386	2_104	0	0.0726617602863831	20.8209263511121	2.52328361903522e-05	2.04421236457945	2
ENSG00000198586.13	TLK1	2	171231129	2_104	0	0.0288260373808209	12.0201722660948	5.77904056350977e-06	1.42231075697154	1
ENSG00000123600.19	METTL8	2	171435106	2_104	0	0.0133053237362751	4.74453382732565	1.0528805402251e-06	0.217687074829806	1
ENSG00000071967.11	CYBRD1	2	171505166	2_104	0	0.031261073064596	12.7864175610278	6.66673005003125e-06	1.75375221906244	2
ENSG00000077380.15	DYNC1I2	2	171687403	2_104	0	0.0146498404978629	5.64824555454025	1.38008733703784e-06	-0.561151079136927	1
ENSG00000128708.12	HAT1	2	171922612	2_104	0	0.0156975669585795	6.29697711267811	1.64863518626528e-06	0.638766519823884	1
ENSG00000115840.13	SLC25A12	2	172030734	2_104	0	0.01797255002861	7.56896135511041	2.26885162065043e-06	0.899280575539777	1
ENSG00000172878.13	METAP1D	2	171997407	2_104	0	0.0134206102107978	4.8255305482757	1.08013350482355e-06	-0.310344827586132	1
ENSG00000144355.14	DLX1	2	172084313	2_104	0	0.020716291180247	8.90559481300477	3.07705347631643e-06	1.18234944823225	2
ENSG00000091409.14	ITGA6	2	172427651	2_105	0	0.0155707647537717	77.4943868239735	2.01252041792264e-05	-0.443262411347455	1
ENSG00000152256.13	PDK1	2	172555077	2_105	0	0.0107589878667133	45.0905007940365	8.09126792446362e-06	-2.7189375008652	2
ENSG00000091436.16	MAP3K20	2	173075305	2_105	0	0.0103271944710391	10.9179180195988	1.88053876290106e-06	-1.31501435407473	2
ENSG00000144354.13	CDCA7	2	173309614	2_105	0	0.0122826533873733	11.6812559061972	2.39299527036088e-06	-1.26618184924098	2
ENSG00000172845.14	SP3	2	173965538	2_105	0	0.0831344796313721	29.4282923909887	4.08043393492789e-05	2.59999999999913	1
ENSG00000138430.15	OLA1	2	174248036	2_105	0	0.00632103600947398	5.65690461569873	5.96385706055861e-07	-0.420634920635035	1
ENSG00000144306.14	SCRN3	2	174386257	2_105	0	0.00568975188187626	4.67581629163488	4.43721909779296e-07	0.0385776386456354	2
ENSG00000163328.13	GPR155	2	174486532	2_105	0	0.00574878823045244	4.76466925029385	4.56845314276697e-07	0.220896302513532	2
ENSG00000115935.17	WIPF1	2	174575588	2_105	0	0.0163424319213399	14.0196380215195	3.8213216126309e-06	-1.8870967741934	1
ENSG00000115966.16	ATF2	2	175168302	2_106	0	0.0185808736041666	5.96551315592373	1.84873235709278e-06	0.627345844504042	1
ENSG00000154518.9	ATP5G3	2	175185320	2_106	0	0.0252422555176289	8.66264533999712	3.64702548711251e-06	-1.08750000000013	1
ENSG00000144320.13	LNPK	2	176002028	2_106	0	0.0557924761096733	15.8552886751319	1.47540039464828e-05	1.59550561797712	1
ENSG00000128645.14	HOXD1	2	176188365	2_106	0	0.536713784322974	22.277152390917	0.000199417161693691	3.72992700729817	1
ENSG00000128654.13	MTX2	2	176269444	2_106	0	0.0175247351701829	5.44213231796853	1.59067210890292e-06	-0.472972972973105	1
ENSG00000116044.15	NFE2L2	2	177392552	2_107	0	0.0434708053115385	13.4423621064948	9.74615651314505e-06	-1.44137669151951	2
ENSG00000018510.13	AGPS	2	177392663	2_107	0	0.0349117891265244	11.3626255387298	6.61623474709868e-06	-1.38219895288028	1
ENSG00000196659.9	TTC30B	2	177553217	2_107	0	0.0276556724761197	9.15992996824908	4.22509503654436e-06	-1.32163742690022	1
ENSG00000155636.14	RBM45	2	178111787	2_108	0	0.00964992961080546	4.69612800734828	7.55830090135314e-07	0.114969175938643	2
ENSG00000079156.16	OSBPL6	2	178193987	2_108	0	0.0130802185947643	7.54816578268911	1.64670778102797e-06	0.89682539682541	1
ENSG00000180228.12	PRKRA	2	178419285	2_108	0	0.00980598724284765	4.8464650084955	7.92640960124996e-07	-0.158940397350955	1
ENSG00000204311.12	DFNB59	2	178451344	2_108	0	0.0118215421777219	6.5989700647364	1.30109917023543e-06	0.659919028340223	1
ENSG00000079150.17	FKBP7	2	178478636	2_108	0	0.0096623179457328	4.70815043015377	7.58737868680627e-07	-0.12244897959192	1
ENSG00000155657.26	TTN	2	178831108	2_108	0	0.0109718108086059	5.89946346938935	1.07957030969564e-06	-0.615384615384598	1
ENSG00000144331.18	ZNF385B	2	179861799	2_108	0	0.010047417122795	5.07441262126154	8.50355092132532e-07	0.305343511450296	1
ENSG00000163510.13	CWC22	2	180007267	2_108	0	0.0105363776469668	5.51981385385383	9.70009228366382e-07	-0.340740740740772	1
ENSG00000170035.15	UBE2E3	2	180967386	2_109	0	0.0206446930233722	6.99614948279019	2.40894905378567e-06	-0.957317073170632	1
ENSG00000162992.3	NEUROD1	2	181680491	2_110	0	0.0200363703385502	8.21059769642931	2.74380933246335e-06	-0.976562499999733	1
ENSG00000188452.13	CERKL	2	181680491	2_110	0	0.0200363703385502	8.21059769642931	2.74380933246335e-06	-0.976562499999734	1
ENSG00000138434.16	SSFA2	2	181892173	2_110	0	0.0138137109678971	4.71564578502143	1.08645475759742e-06	-0.0219512195121975	1
ENSG00000077232.17	DNAJC10	2	182716886	2_110	0	0.0170735477918046	6.70567173057443	1.90952860830454e-06	0.733333333333447	1
ENSG00000162998.4	FRZB	2	182866669	2_110	0	0.0256383749282411	10.5332698424775	4.50416000536673e-06	-1.24211564290734	2
ENSG00000061676.14	NCKAP1	2	183036710	2_110	0	0.0288833147286609	11.6580940645251	5.61609820374622e-06	-1.43809523809531	1
ENSG00000163002.12	NUP35	2	183116059	2_110	0	0.0137909752502433	4.70018448059284	1.08111025974337e-06	-0.0313461240706364	3
ENSG00000170396.7	ZNF804A	2	184598393	2_112	0	0.00938987048591511	8.83897309114461	1.38427227103318e-06	-1.09013742166557	2
ENSG00000065548.17	ZC3H15	2	186486293	2_112	0	0.0074804393261062	6.36440740182059	7.94045122603535e-07	0.224561403508731	1
ENSG00000144369.12	FAM171B	2	186693557	2_112	0	0.00606661901505123	6.29103007007572	6.36544234157487e-07	-1.27067669172904	1
ENSG00000163012.3	ZSWIM2	2	186849535	2_112	0	0.019408295679844	13.9259721573602	4.50788707339129e-06	0.327433628318648	1
ENSG00000064989.12	CALCRL	2	187448790	2_112	0	0.00864598241926418	8.57856992525071	1.23705596938049e-06	-1.32094594594596	1
ENSG00000003436.15	TFPI	2	187565967	2_112	0	0.00606852305596395	4.87864785074823	4.9379033247485e-07	0.222222222222238	1
ENSG00000168542.14	COL3A1	2	188973663	2_112	0	0.00675315502776908	5.70251316107493	6.4229290032244e-07	-0.498132754122347	2
ENSG00000204262.11	COL5A2	2	189180039	2_113	0	0.0740172673935873	19.1005568674421	2.35797492373515e-05	2.99316776051933	3
ENSG00000138449.10	SLC40A1	2	189576083	2_113	0	0.0207098026957155	7.00935810118435	2.42110884966131e-06	1.25506307539399	2
ENSG00000138381.9	ASNSD1	2	189582892	2_113	0	0.0221223452548569	7.63061856242614	2.81547072645581e-06	0.893649583586042	2
ENSG00000128699.13	ORMDL1	2	189783978	2_113	0	0.0175115717077833	5.43142705857617	1.58635062481197e-06	-0.395836498123766	2
ENSG00000064933.17	PMS1	2	189783193	2_113	0	0.0192482537291138	6.32069231255582	2.02915905358396e-06	-0.695519959100824	2
ENSG00000198130.15	HIBCH	2	190343248	2_113	0	0.0197746132747176	6.5744971769224	2.16835630784334e-06	-0.754347826087309	1
ENSG00000151689.12	INPP1	2	190343248	2_113	0	0.0163446828508742	4.78333400698338	1.30396913311114e-06	0.144939327591667	2
ENSG00000151690.14	MFSD6	2	190421006	2_113	0	0.0162096655287659	4.70539011577314	1.27212502225001e-06	-0.125000000000001	1
ENSG00000189362.11	NEMP2	2	190531462	2_113	0	0.0217853441065894	7.48610077385643	2.72007074028166e-06	0.792000000000167	1
ENSG00000138386.16	NAB1	2	190645806	2_113	0	0.02308055095228	8.03013548104393	3.09121455583078e-06	0.768536926341609	2
ENSG00000115415.18	STAT1	2	191020034	2_113	0	0.0167920400991602	5.03708179453307	1.41072567801173e-06	-0.234567901234522	1
ENSG00000138378.17	STAT4	2	191151202	2_114	0	0.128998384280022	27.3915179504221	5.89332614804221e-05	2.73029045643012	1
ENSG00000173559.12	NABP1	2	191677959	2_114	0	0.0512452515914518	18.4609697837331	1.57785920107676e-05	-2.00805916608127	2
ENSG00000118997.13	DNAH7	2	196068464	2_116	0	0.0192861405605672	5.46605249253967	1.75824435316241e-06	-0.609873384340078	2
ENSG00000138411.10	HECW2	2	196593392	2_116	0	0.0597273381964978	16.1738358431473	1.61118829050536e-05	1.90760859012039	2
ENSG00000144395.17	CCDC150	2	196640040	2_116	0	0.0277195980259891	8.88429125213665	4.10742669338091e-06	-1.20817843866131	1
ENSG00000119041.10	GTF3C3	2	196799713	2_116	0	0.0597169819623548	16.1721780780538	1.61074381069621e-05	1.78816199376953	1
ENSG00000187944.2	C2orf66	2	196812479	2_116	0	0.019389288960358	5.51623689756864	1.78387696483725e-06	-0.509803921568621	1
ENSG00000115541.10	HSPE1	2	197500319	2_117	0	0.0478857184012215	18.0462399059082	1.44129486521208e-05	3.18939393939459	1
ENSG00000162944.10	RFTN2	2	197675986	2_117	0	0.0166085038460522	8.04395746660736	2.2282318748708e-06	1.22492401215805	1
ENSG00000247626.4	MARS2	2	197707737	2_117	0	0.0206876915802063	10.109624612725	3.48824650966055e-06	1.58064516129057	1
ENSG00000115896.15	PLCL1	2	197801037	2_117	0	0.0116036231751762	4.67756402830869	9.05260275901951e-07	0.277419354838803	1
ENSG00000226124.6	FTCDNL1	2	199850549	2_118	0	0.0164829207545317	14.0921965349431	3.8741190977326e-06	-2.72330581280529	2
ENSG00000162971.10	TYW5	2	199955071	2_118	0	0.00690932996174931	4.88087849875215	5.62463099406011e-07	-0.906250000000169	1
ENSG00000162972.10	MAIP1	2	199954933	2_118	0	0.0237290330623938	15.03107257174	5.94881028100237e-06	1.50397877984095	1
ENSG00000196141.13	SPATS2L	2	200305189	2_118	0	0.0223117571004996	15.2560966360325	5.67724072993823e-06	1.45000000000037	1
ENSG00000163535.17	SGO2	2	200510220	2_118	0	0.022792897545329	14.9816722232522	5.69534366366377e-06	-1.46052631578886	1
ENSG00000082153.17	BZW1	2	200810095	2_119	0	0.0659315288962891	18.9403620876267	2.08277103638697e-05	2.0422535211274	1
ENSG00000013441.15	CLK1	2	200864612	2_119	0	0.0434505885776581	14.9601234110259	1.08415392265036e-05	1.93223819301791	1
ENSG00000240344.8	PPIL3	2	200889218	2_119	0	0.0313182887628725	11.8570708517891	6.19349148253198e-06	1.29447852760703	1
ENSG00000155744.9	FAM126B	2	201071138	2_119	0	0.032689342306646	12.2622891321159	6.68556076692966e-06	-1.71632653061301	1
ENSG00000119013.8	NDUFB3	2	201075522	2_119	0	0.0162764353223184	5.69049659839312	1.5447904304021e-06	-0.792682926829229	1
ENSG00000003402.19	CFLAR	2	201116120	2_119	0	0.0306237637356117	11.6450823312368	5.94786680443555e-06	-1.66122448979574	1
ENSG00000003400.14	CASP10	2	201183110	2_119	0	0.0263433493727207	10.2233034928758	4.49182006531653e-06	1.28834355828272	1
ENSG00000064012.21	CASP8	2	201233250	2_119	0	0.0168055404959503	5.99111265588277	1.67926824814848e-06	-0.654487181692978	2
ENSG00000155749.12	ALS2CR12	2	201302928	2_119	0	0.0150342078371902	4.94472584022349	1.2398891869147e-06	0.44881889763785	1
ENSG00000115993.12	TRAK2	2	201450110	2_119	0	0.0172910371180753	6.25879788388875	1.80497867679923e-06	-0.722222222222354	1
ENSG00000155754.14	ALS2CR11	2	201618330	2_119	0	0.0268037265811939	10.3867900313743	4.6434057750926e-06	1.63773584905612	1
ENSG00000155755.18	TMEM237	2	201640822	2_119	0	0.020897522492903	8.04083430040845	2.80256710066367e-06	1.00820375343825	2
ENSG00000082126.17	MPP4	2	201664791	2_119	0	0.0151995842006278	5.0474685926142	1.27957409265747e-06	0.167539267015765	1
ENSG00000003393.14	ALS2	2	201780819	2_119	0	0.073691816085898	20.0097690525568	2.45935624020933e-05	2.19337016574606	1
ENSG00000116030.16	SUMO1	2	202238678	2_120	0	0.018770304660388	8.25956201124978	2.58576138420077e-06	1.08730158730175	1
ENSG00000138439.11	FAM117B	2	202634789	2_120	0	0.0379933790309732	14.9148686368989	9.4512109898573e-06	-2.15999999999984	1
ENSG00000163596.16	ICA1L	2	202871528	2_120	0	0.0140850564531266	5.56145842852089	1.30649391943282e-06	-1.02185792349762	1
ENSG00000138380.17	CARF	2	202912503	2_120	0	0.0192175090372582	8.48111268122713	2.71837916502639e-06	-1.50515463917549	1
ENSG00000138442.9	WDR12	2	203016269	2_120	0	0.0137542411231605	5.33835147240625	1.22462720535808e-06	-0.961748633879434	1
ENSG00000118257.16	NRP2	2	205683783	2_121	0	0.161470189343547	27.2021217514828	7.32580307513409e-05	2.57090909090977	1
ENSG00000114933.15	INO80D	2	206087791	2_122	0	0.356657875291639	22.1856672057122	0.000131972795962385	-4.11730184768526	2
ENSG00000023228.13	NDUFS1	2	206136541	2_122	0	0.071935820806888	16.0882835228581	1.93025648479865e-05	3.63492063491906	1
ENSG00000114942.13	EEF1B2	2	206159383	2_122	0	0.0870480947118252	17.0807004329469	2.47984793940904e-05	-3.69841269841326	1
ENSG00000183671.12	GPR1	2	206217980	2_122	0	0.023101769224479	8.89905417407709	3.42885561061537e-06	1.47945205479434	1
ENSG00000204186.7	ZDBF2	2	206273755	2_122	0	0.04074054290549	17.0709191472718	1.15996216280931e-05	-3.00806451612933	1
ENSG00000114948.12	ADAM23	2	206443099	2_122	0	0.0166646995213587	4.99571238752773	1.38852920982169e-06	0.271317829457414	1
ENSG00000138400.12	MDH1B	2	206747102	2_122	0	0.0432666479830793	13.3577374670638	9.63931692442648e-06	-1.42758116152949	3
ENSG00000118246.13	FASTKD2	2	206765369	2_122	0	0.0527347604000136	15.0476289270229	1.32350368773432e-05	1.45706418530788	2
ENSG00000118263.14	KLF7	2	207148831	2_122	0	0.0164856111430273	4.93756268490978	1.35761860029262e-06	-0.261146496815241	1
ENSG00000144401.14	METTL21A	2	207619957	2_122	0	0.0177948348861791	5.63677862731592	1.67295803597628e-06	-0.53459119496827	1
ENSG00000163249.11	CCNYL1	2	207712007	2_122	0	0.0348015255905669	11.8322417805359	6.86792309687101e-06	-1.38819320214785	1
ENSG00000118231.4	CRYGD	2	208124828	2_123	0	0.0180447583191564	4.69509057755962	1.41304225959624e-06	0.122377622377591	1
ENSG00000168582.4	CRYGA	2	208165848	2_123	0	0.0232697373443912	7.08869506545361	2.75117287868952e-06	-0.737226277372138	1
ENSG00000188674.10	C2orf80	2	208168414	2_123	0	0.0287100672850283	9.07057636524795	4.34339372817613e-06	0.999762592109034	2
ENSG00000178385.14	PLEKHM3	2	208025325	2_123	0	0.0238776465410304	7.33173862587661	2.91983694047237e-06	-0.999999999999882	1
ENSG00000138413.13	IDH1	2	208266212	2_123	0	0.0207905987089773	6.02770481486663	2.09015781213307e-06	-0.524911032028401	1
ENSG00000115020.16	PIKFYVE	2	208266265	2_123	0	0.0192006776397533	5.2790573388129	1.69056954491253e-06	0.357848833034766	2
ENSG00000144407.9	PTH2R	2	208359705	2_123	0	0.0184231698720571	4.89025213687899	1.50264265781997e-06	-0.175572519083861	1
ENSG00000144406.18	UNC80	2	209772023	2_124	0	0.0130815503551895	6.78188607064167	1.47968684450952e-06	-0.856472515216404	2
ENSG00000078018.19	MAP2	2	209422351	2_124	0	0.0129703515940683	6.70178001409557	1.44977972695298e-06	0.635918732036328	2
ENSG00000197713.14	RPE	2	210002122	2_124	0	0.0107228893003172	4.91707557614255	8.7938451030355e-07	-0.242063492063392	1
ENSG00000021826.14	CPS1	2	210477414	2_124	0	0.010666111416814	4.86730364528368	8.65873925981298e-07	0.463414634146478	1
ENSG00000030419.16	IKZF2	2	213152260	2_126	0	0.0419220800108225	11.085355428061	7.7509074370562e-06	-1.64566929133853	1
ENSG00000138376.10	BARD1	2	214802424	2_127	0	0.0358246507190307	15.2203614112686	9.09425307096938e-06	1.92375874257049	3
ENSG00000138363.14	ATIC	2	215311040	2_127	0	0.0126166694672709	5.02810260644991	1.05805675122341e-06	0.0648203233065091	4
ENSG00000115414.18	FN1	2	215435759	2_127	0	0.0130041372781332	6.53331495180432	1.41701760452564e-06	-1.45454545454556	1
ENSG00000079246.15	XRCC5	2	216108211	2_127	0	0.0452358685226267	16.9754701213741	1.28075142939149e-05	-2.07144717993476	2
ENSG00000138375.12	SMARCAL1	2	216412526	2_127	0	0.0120595538534216	4.6797762475857	9.41274808274647e-07	-0.0636775586733918	3
ENSG00000197756.9	RPL37A	2	216500041	2_127	0	0.0184625205117371	8.69128519096903	2.67630186819925e-06	-1.02105263157892	1
ENSG00000171450.5	CDK5R2	2	218959212	2_129	0	0.0617018518389761	18.2789309615205	1.88108792962058e-05	1.8880407124683	1
ENSG00000181378.13	CFAP65	2	219041645	2_129	0	0.052628003275062	16.9272450705899	1.48581001219671e-05	1.96417026071299	2
ENSG00000182698.11	RESP18	2	219333008	2_129	0	0.0143681567157493	4.6991388830199	1.12610644128794e-06	-0.153284671532852	1
ENSG00000231672.6	DIRC3	2	217755178	2_129	0	0.0145471150791477	4.81832072920275	1.16904892065906e-06	-0.345377333836957	2
ENSG00000188282.12	RUFY4	2	218034910	2_129	0	0.0205183076883851	10.7895289563596	3.6923607742103e-06	-2.17763500180788	2
ENSG00000163464.7	CXCR1	2	218166777	2_129	0	0.0476787450694148	19.5783463936611	1.55690075651561e-05	2.77573529411788	1
ENSG00000163466.15	ARPC2	2	218216699	2_129	0	0.0161058389527301	16.2440462975952	4.363527087909e-06	-3.89682387845735	2
ENSG00000179921.14	GPBAR1	2	218259499	2_129	0	0.0282544923174944	26.3670012208381	1.24253420522964e-05	5.04838709677474	1
ENSG00000127837.9	AAMP	2	218268856	2_129	1	0.102236582391231	38.0789685870278	6.49309273199254e-05	-5.47151170494952	2
ENSG00000127838.13	PNKD	2	218270205	2_129	1	0.107221820966801	37.3824345021254	6.68514552010617e-05	5.64285714285653	1
ENSG00000135926.14	TMBIM1	2	218292881	2_129	0	0.0306921915869608	10.8555555267778	5.55699568041689e-06	-0.89942528735677	1
ENSG00000018280.16	SLC11A1	2	218381984	2_129	0	0.0183030963693037	6.94358541002509	2.1196709793382e-06	-0.748175182481655	1
ENSG00000135913.10	USP37	2	218566568	2_129	0	0.0143558017109333	4.95244869128399	1.18578933895365e-06	-0.678321678321474	1
ENSG00000144580.13	CNOT9	2	218568272	2_129	0	0.0160353493508992	6.53010021972696	1.74645893423129e-06	1.28799999999995	1
ENSG00000115556.13	PLCD4	2	218608011	2_129	0	0.0143572962380361	4.78928763989313	1.14684226053856e-06	-0.448818897637794	1
ENSG00000074582.12	BCS1L	2	218658716	2_129	0	0.0522640205738656	18.2460806320769	1.59049574452904e-05	2.42058823529331	1
ENSG00000115568.15	ZNF142	2	218658710	2_129	0	0.0278558732011572	12.5935127521236	5.85091472856066e-06	2.16215387873767	2
ENSG00000163481.7	RNF25	2	218672452	2_129	0	0.027839910295855	11.9907367663556	5.56767409904682e-06	-1.95987654321026	1
ENSG00000163482.11	STK36	2	218672243	2_129	0	0.0256158366662308	11.7527949631017	5.02122648142024e-06	-2.10100218085638	2
ENSG00000135912.10	TTLL4	2	218710630	2_129	0	0.0171485108818934	7.08697276361495	2.02696982098059e-06	-1.1788856304992	1
ENSG00000135929.8	CYP27A1	2	218780830	2_129	0	0.0146631024627479	4.83340289651033	1.18205850718471e-06	0.241935483870947	1
ENSG00000187736.12	NHEJ1	2	219160586	2_129	0	0.022714565537977	8.54628861275167	3.23774092767841e-06	-0.915384615384628	1
ENSG00000213901.10	SLC23A3	2	219170383	2_129	0	0.0333344121407705	13.4034035210789	7.45191682473604e-06	1.74585635359141	1
ENSG00000144567.10	FAM134A	2	219176369	2_129	0	0.0150127466228933	5.24304199141334	1.31281520006469e-06	-0.404761904761806	1
ENSG00000115649.15	CNPPD1	2	219177636	2_129	0	0.0152337070941961	5.34353564489649	1.35767061163416e-06	-0.41528441404261	2
ENSG00000158552.12	ZFAND2B	2	219194103	2_129	0	0.0143907263132018	4.80709684386028	1.15378713146171e-06	-0.237037037037047	1
ENSG00000115657.12	ABCB6	2	219218731	2_129	0	0.0161703114375983	5.85575664255502	1.57928863373584e-06	0.737864077670024	1
ENSG00000198925.10	ATG9A	2	219229829	2_129	0	0.0147680300736467	4.9885758737688	1.22873790430619e-06	0.37175504622323	2
ENSG00000163516.13	ANKZF1	2	219229585	2_129	0	0.015828181724663	5.66237224775036	1.49482223810533e-06	0.549767018994329	2
ENSG00000115661.13	STK16	2	219241541	2_129	0	0.0148732016233013	5.02990377700362	1.24774043099521e-06	0.45212765957458	1
ENSG00000127824.13	TUBA4A	2	219278362	2_129	0	0.0168675077627384	6.21994361092894	1.74983650184531e-06	-0.650205761317217	1
ENSG00000135924.15	DNAJB2	2	219279688	2_129	0	0.0149571079381878	5.04073135396359	1.25748057689079e-06	0.355828220858808	1
ENSG00000054356.13	PTPRN	2	219309183	2_129	0	0.0225547241714144	9.04281498676143	3.40174121052648e-06	1.12820512820551	1
ENSG00000123992.18	DNPEP	2	219400504	2_129	0	0.0187544822816061	7.20074706663307	2.25238559760323e-06	-0.820557491288966	1
ENSG00000175084.11	DES	2	219418537	2_129	0	0.0149378690292443	5.05112615494983	1.25845290713063e-06	0.353518821604035	1
ENSG00000072195.14	SPEG	2	219434550	2_129	0	0.018760386756233	7.19704130421429	2.25193519301572e-06	0.870370370370576	1
ENSG00000144591.18	GMPPA	2	219476044	2_129	0	0.0161692627485657	5.80319028379824	1.56501006519101e-06	0.535612535612641	1
ENSG00000123989.13	CHPF	2	219543916	2_129	0	0.0143509386982669	4.66821683037522	1.11735566427494e-06	0.0873015873015872	1
ENSG00000188760.10	TMEM198	2	219543916	2_129	0	0.0143509386982669	4.66821683037522	1.11735566427494e-06	0.0873015873015872	1
ENSG00000123999.4	INHA	2	219572251	2_129	0	0.0143720631783126	4.68165725757897	1.12222215729824e-06	0.0312499999999891	1
ENSG00000124006.14	OBSL1	2	219578608	2_129	0	0.045304910426759	15.5985373079772	1.17866193359635e-05	1.71999999999965	1
ENSG00000144589.21	STK11IP	2	219597759	2_130	0	0.0222663128029178	7.89875881257387	2.93337282511756e-06	-0.896729718191411	2
ENSG00000116106.11	EPHA4	2	221561296	2_130	0	0.0167327264477735	5.210802720509	1.45422446912939e-06	-0.370212765957251	1
ENSG00000163082.9	SGPP2	2	222556438	2_131	0	0.019025529169127	6.36820579107772	2.02075629256221e-06	0.666666666666638	1
ENSG00000116120.9	FARSB	2	222681330	2_131	0	0.0185202063805144	6.11500979719681	1.88887441771524e-06	0.584278261873371	2
ENSG00000124003.12	MOGAT1	2	222671953	2_131	0	0.0174980687715829	5.5811967459542	1.6288367411385e-06	-0.48744769874489	1
ENSG00000123983.13	ACSL3	2	222860739	2_131	0	0.0162523959690458	4.88712248589111	1.32474022699484e-06	-0.232736572889938	1
ENSG00000135900.3	MRPL44	2	223957073	2_131	0	0.0158826503211373	4.67090749984314	1.23732659243101e-06	-0.00775193798449564	1
ENSG00000135919.12	SERPINE2	2	224039199	2_132	0	0.0168945099431774	5.61684431543202	1.58269813593652e-06	0.534351145037938	1
ENSG00000124019.9	FAM124B	2	224402706	2_132	0	0.0184010045452733	6.41988170122863	1.97028324239747e-06	0.784740391990913	2
ENSG00000135905.18	DOCK10	2	225041976	2_133	0	0.0919484121001391	21.2782577704502	3.26317529938179e-05	-2.21032504780186	1
ENSG00000169047.5	IRS1	2	226800135	2_133	0	0.0161117031443325	4.72433099117584	1.26952680229823e-06	0.139112903225735	1
ENSG00000081052.11	COL4A4	2	227163765	2_133	0	0.0160465046331628	4.68623391192077	1.25419340827128e-06	-0.0865384615385077	1
ENSG00000169031.18	COL4A3	2	227130112	2_133	0	0.0179590860323356	5.74459374255316	1.72069405145903e-06	-0.50781250000006	1
ENSG00000168958.19	MFF	2	227261778	2_134	0	0.020026481249372	4.73241220676295	1.58069223481891e-06	-0.165413533834638	1
ENSG00000173744.17	AGFG1	2	227472263	2_134	0	0.0324499195756968	9.28505710963505	5.02525737550927e-06	-1.10526315789507	1
ENSG00000135917.13	SLC19A3	2	227717302	2_134	0	0.0200768608023386	4.7560545021469	1.59258542301882e-06	0.0150966068456304	2
ENSG00000115009.11	CCL20	2	227804319	2_134	0	0.050797176275221	13.5391563393624	1.14707358805205e-05	1.59574468085133	1
ENSG00000123977.9	DAW1	2	227894838	2_134	0	0.0203062113171938	4.86295490870057	1.64698350487947e-06	-0.166666666666659	1
ENSG00000187957.7	DNER	2	229714856	2_135	0	0.00845373335061994	4.72115337671047	6.65666590291196e-07	0.164102564102545	1
ENSG00000163053.10	SLC16A14	2	230068255	2_135	0	0.00928503307870787	5.69170153556766	8.81425638905851e-07	-0.642423424626732	2
ENSG00000079263.18	SP140	2	230203422	2_135	0	0.0125092404561755	12.0902629550932	2.52247454815371e-06	2.5789473684203	1
ENSG00000135899.17	SP110	2	230211902	2_135	0	0.0181333211702005	10.9534506322675	3.31274810675722e-06	0.979057591622851	1
ENSG00000237412.6	PRSS56	2	232520686	2_136	0	0.0210745888576696	4.84892218712092	1.70437215832022e-06	0.248269245573842	2
ENSG00000135902.9	CHRND	2	232526097	2_136	0	0.0208943138894641	4.76804471090183	1.66160786611375e-06	-0.0984848484848931	1
ENSG00000173699.15	SPATA3	2	231012492	2_136	0	0.0231372818159723	5.72840461825056	2.21057944874461e-06	0.669230769230863	1
ENSG00000173692.12	PSMD1	2	231056872	2_136	0	0.0208266403705668	4.73750593567075	1.64561823266075e-06	-0.202380952380968	1
ENSG00000135914.5	HTR2B	2	231125386	2_136	0	0.0209094036636261	4.77484181131505	1.66517829215514e-06	-0.169653352126168	2
ENSG00000135931.17	ARMC9	2	231198852	2_136	0	0.0226379963089433	5.52286279121439	2.08527023504031e-06	0.52367117200446	2
ENSG00000171596.6	NMUR1	2	231531341	2_136	0	0.0211138831095907	4.86645829308528	1.71372536247479e-06	0.197080291970756	1
ENSG00000187514.16	PTMA	2	231706100	2_136	0	0.0242235904247333	6.16081800663049	2.48906936761244e-06	0.75347912524883	1
ENSG00000144524.17	COPS7B	2	231779174	2_136	0	0.0211894884419347	4.90011253974978	1.73175572535663e-06	-0.230125523012564	1
ENSG00000144535.19	DIS3L2	2	231961176	2_136	0	0.0232932880064687	5.79171983304528	2.25008252787665e-06	0.528169014084221	1
ENSG00000221944.6	TIGD1	2	232550122	2_136	0	0.0227229506344324	5.55814886180111	2.10646867264095e-06	0.537037037037036	1
ENSG00000115468.11	EFHD1	2	232613222	2_136	0	0.0249538522371583	6.44084899955848	2.68065437258087e-06	0.646621764379021	2
ENSG00000204120.14	GIGYF2	2	232694905	2_137	0	0.0142921711578481	5.21956580561892	1.24420714618071e-06	0.0152671755725234	1
ENSG00000182600.9	C2orf82	2	232856815	2_137	0	0.0141914871811477	5.18947086495245	1.22831878274284e-06	-0.146881287726432	1
ENSG00000066248.14	NGEF	2	233013260	2_137	0	0.0148838850827904	5.62783016926036	1.39706752347069e-06	-0.379613356766119	1
ENSG00000077044.10	DGKD	2	233354365	2_137	0	0.0276525789755702	19.7229305386607	9.09635062378038e-06	-3.36216216216091	1
ENSG00000085982.13	USP40	2	233467531	2_137	0	0.0158638045453339	17.9741480300747	4.7557144489885e-06	3.72120252291208	3
ENSG00000123485.11	HJURP	2	233831164	2_137	0	0.013351966341722	4.7062722771583	1.0480509204863e-06	0.10542191266992	2
ENSG00000130147.15	SH3BP4	2	234951552	2_138	0	0.0276761749126012	8.86191370299327	4.09066287013058e-06	-1.06828962846373	2
ENSG00000168505.6	GBX2	2	236218012	2_139	0	0.0188019169514795	5.22869576367487	1.63966681977363e-06	-0.310606060606178	1
ENSG00000132321.16	IQCA1	2	236506648	2_139	0	0.017922339219591	4.7781310804837	1.4282783671648e-06	-0.183706070287462	1
ENSG00000198612.10	COPS8	2	237085776	2_140	0	0.0165834540324877	6.78912715215519	1.87779872322631e-06	-1.01890359168189	1
ENSG00000163359.15	COL6A3	2	237416756	2_140	0	0.0216741060143952	9.30741522037016	3.36457634982234e-06	-1.07857142857132	1
ENSG00000124839.12	RAB17	2	237587120	2_140	0	0.0322694144879009	13.0630208106003	7.03063917476419e-06	1.44768725270238	3
ENSG00000177483.11	RBM44	2	237798821	2_140	0	0.0175937094545937	7.34495944730672	2.15529600333051e-06	0.82512218259833	2
ENSG00000132329.10	RAMP1	2	237858483	2_141	0	0.017853338243037	6.0168243309486	1.79162399601982e-06	-0.451697127937326	1
ENSG00000184182.18	UBE2F	2	237966682	2_141	0	0.0153425036194248	6.38174146503199	1.63303520065191e-06	-1.42187499999973	1
ENSG00000132330.16	SCLY	2	238060509	2_141	1	0.082017624680708	18.7350892043325	2.5628492331513e-05	3.98989848261201	3
ENSG00000144488.14	ESPNL	2	238099356	2_141	0	0.0154115023847394	4.80896762156095	1.23610947792286e-06	-0.241935483870964	1
ENSG00000168427.8	KLHL30	2	238138383	2_141	0	0.0154700691662342	4.95280196218404	1.27791899063742e-06	-0.491416309012999	1
ENSG00000178752.15	ERFE	2	238157147	2_141	0	0.0256330391149922	8.61940824135309	3.68500139431075e-06	-0.124087591240829	1
ENSG00000132323.8	ILKAP	2	238203982	2_141	0	0.0163434986435145	5.41960132208039	1.47731285514302e-06	-0.454545454545522	1
ENSG00000132326.11	PER2	2	238289924	2_141	0	0.0272197189423409	9.59440801017542	4.35573977108793e-06	0.85589519650681	1
ENSG00000204104.11	TRAF3IP1	2	238273263	2_141	0	0.0365726661523524	12.484187871605	7.61512475960199e-06	1.18516931068009	2
ENSG00000065802.11	ASB1	2	238426273	2_141	0	0.0276986767299152	10.9669156477743	5.06644847560667e-06	-1.52800000000033	1
ENSG00000178602.7	OTOS	2	240127158	2_142	0	0.0107473036823874	5.67478477667462	1.01720625326669e-06	-0.48387096774195	1
ENSG00000068024.16	HDAC4	2	239401967	2_142	0	0.0112856201786219	6.13303836065263	1.15441302065219e-06	0.597122302158276	1
ENSG00000130414.11	NDUFA10	2	240025297	2_142	0	0.00980095774250223	4.81081579749934	7.86406963961726e-07	0.149973982674669	2
ENSG00000172428.10	COPS9	2	240136001	2_142	0	0.0108159955242909	5.73452001054522	1.03448375949453e-06	0.471544715446807	1
ENSG00000063660.8	GPC1	2	240377297	2_142	0	0.0104952511885881	5.45236045815758	9.54415540789051e-07	-0.700609388651502	2
ENSG00000188542.9	DUSP28	2	240560414	2_142	0	0.0886263074317125	25.6716648413235	3.79469429843225e-05	-2.74384236453254	1
ENSG00000144504.15	ANKMY1	2	240566924	2_142	0	0.0144132059698093	8.42827175546335	2.02609231250762e-06	-1.10208333333356	1
ENSG00000142330.19	CAPN10	2	240586423	2_142	0	0.0714490516213913	23.5919385668918	2.81138421954825e-05	-2.44239116755121	2
ENSG00000178623.11	GPR35	2	240605435	2_142	0	0.0101297268835708	5.12004936281109	8.65031633932269e-07	-0.592741935483953	1
ENSG00000130294.15	KIF1A	2	240820795	2_143	0	0.0115528446554207	6.95735738741074	1.34058190217989e-06	0.1459854014599	1
ENSG00000162804.13	SNED1	2	240991974	2_143	0	0.0098497658831993	6.56674080085442	1.078787456078e-06	0.971181556196102	1
ENSG00000122085.16	MTERF4	2	241094178	2_143	0	0.0135773056388422	8.88333228358263	2.01163696491811e-06	1.20166052484791	3
ENSG00000115687.13	PASK	2	241125943	2_143	0	0.0349608954475738	17.4448154470945	1.01720627941373e-05	1.87077454200862	3
ENSG00000115685.14	PPP1R7	2	241144605	2_143	0	0.0275118275750174	15.1198846958833	6.93789984000677e-06	-1.6693548387099	1
ENSG00000146205.13	ANO7	2	241216484	2_144	0	0.00787663228656388	4.82178828866723	6.33444857372649e-07	-0.19483380339086	2
ENSG00000168385.17	SEPT2	2	241314902	2_144	0	0.0298364833581757	17.9704051808857	8.9426371419379e-06	2.48031496062988	1
ENSG00000115677.16	HDLBP	2	241316415	2_144	0	0.00839469903267953	6.15178022102331	8.6132300599899e-07	-1.36585167422828	2
ENSG00000006607.13	FARP2	2	241356106	2_144	0	0.138711254201576	28.4057129387932	6.57169649620551e-05	1.98182438854742	2
ENSG00000115694.14	STK25	2	241454383	2_144	0	0.0532421923433619	22.5257309847068	2.00029905059057e-05	-2.41428571428601	1
ENSG00000176720.4	BOK	2	241558372	2_144	0	0.0836975886427852	29.5907249914091	4.13074758238862e-05	3.17004048582909	1
ENSG00000168397.16	ATG4B	2	241636401	2_144	0	0.0121494854265871	10.5246754737422	2.13268494567423e-06	1.89361702127666	1
ENSG00000168393.12	DTYMK	2	241682911	2_144	0	0.00804950839164031	8.12917879246733	1.09138037105109e-06	2.09662066842083	2
ENSG00000168395.15	ING5	2	241687007	2_144	0	0.110503684876473	30.9439123796134	5.70311446943975e-05	3.58222222222236	1
ENSG00000180902.17	D2HGDH	2	241737769	2_144	0	0.0281473327161161	15.9329198222359	7.4798471467164e-06	-1.38288742367031	3
ENSG00000188011.5	RTP5	2	241869928	2_144	0	0.0184751578174358	12.9513023662888	3.99081600411153e-06	-2.09787234042445	1
ENSG00000216921.7	AC131097.4	2	241902068	2_144	0	0.114707010261337	30.3541595366762	5.80721999007251e-05	3.16438356164345	1
ENSG00000113851.14	CRBN	3	2626910	3_4	0	0.00448897013483984	5.20823875099227	3.89939927086409e-07	-0.357871648734502	4
ENSG00000170364.12	SETMAR	3	4303252	3_4	0	0.0091903834875382	11.9144260479132	1.82627790606996e-06	1.32258064516109	1
ENSG00000144455.13	SUMF1	3	4367381	3_4	0	0.00487635844994105	5.98236210764684	4.86551061831493e-07	0.583558723757852	3
ENSG00000134108.12	ARL8B	3	5132114	3_4	0	0.00437730668634373	4.97268582563205	3.63043029398166e-07	0.325925925925967	1
ENSG00000125046.14	SSUH2	3	8744924	3_7	0	0.01902709913178	5.92062947038079	1.87888659965431e-06	0.533678756476457	1
ENSG00000180914.10	OXTR	3	8769960	3_7	0	0.0403309638413065	13.0147583311439	8.75456990270873e-06	-1.45006821909263	3
ENSG00000070950.9	RAD18	3	8963418	3_7	0	0.0270347340425486	9.22993456565938	4.16179639095898e-06	1.07509815108536	2
ENSG00000196220.15	SRGAP3	3	9363240	3_7	0	0.0249368097224272	8.46791193858133	3.52190250944297e-06	-1.00000000000005	1
ENSG00000134077.15	THUMPD3	3	9363240	3_7	0	0.0249368097224272	8.46791193858134	3.52190250944298e-06	1.00000000000005	1
ENSG00000168137.15	SETD5	3	9397385	3_7	0	0.0436310501942789	13.7616694064455	1.00144451628617e-05	1.51301115241685	1
ENSG00000163719.19	MTMR14	3	9649842	3_8	0	0.0190234447974985	4.7019489300824	1.49185692933402e-06	-0.132701421800944	1
ENSG00000134072.10	CAMK1	3	9769618	3_8	0	0.0273974546006812	8.13885948253802	3.71906588345246e-06	-0.924865831842699	1
ENSG00000241553.12	ARPC4	3	9792302	3_8	0	0.0189616026216547	4.67131852515609	1.47732017267682e-06	0.0058823529411768	1
ENSG00000214021.15	TTLL3	3	9808579	3_8	0	0.0212654883443704	5.750447640487	2.03956297469334e-06	-0.519419742463832	2
ENSG00000156990.14	RPUSD3	3	9843931	3_8	0	0.0190537694625635	4.71693048134362	1.49899604654102e-06	0.111940298507424	1
ENSG00000187288.10	CIDEC	3	9885582	3_8	0	0.0189598157478156	4.67043099350984	1.47690029687666e-06	-0.102189781021916	1
ENSG00000171135.13	JAGN1	3	9890289	3_8	0	0.0240353066588347	6.90392269993017	2.76761511152512e-06	-0.947630770571789	2
ENSG00000163701.18	IL17RE	3	9902449	3_8	0	0.049362287239533	13.7190418728544	1.12948160444822e-05	1.49616368286471	1
ENSG00000144554.10	FANCD2	3	10025967	3_8	0	0.049494808627911	13.7444314497626	1.13460981087353e-05	2.10810810810791	1
ENSG00000254999.3	BRK1	3	10115548	3_8	0	0.0192215461913881	4.79940485692725	1.53863572474606e-06	0.237250554323715	1
ENSG00000134086.7	VHL	3	10140878	3_8	0	0.0238024453069503	6.81216395872864	2.70437413562414e-06	-1.26865671641799	1
ENSG00000134070.4	IRAK2	3	10164461	3_8	0	0.0246561837839859	7.14435687427895	2.93798182214929e-06	-1.32608695652151	1
ENSG00000157014.10	TATDN2	3	10247632	3_8	0	0.0234017232586429	6.65211329611537	2.59637597679722e-06	-0.666666666666399	1
ENSG00000157017.15	GHRL	3	10273419	3_8	0	0.0397699049883729	11.6649887180346	7.73747007032837e-06	-1.57142857142906	1
ENSG00000157020.17	SEC13	3	10317778	3_8	0	0.0262422801436993	7.73235908370995	3.38433766276489e-06	1.10067114093999	1
ENSG00000157087.17	ATP2B2	3	10707748	3_8	0	0.0336979741740887	10.0951204589739	5.67381804477904e-06	1.27439024390255	1
ENSG00000157103.10	SLC6A1	3	10986095	3_9	0	0.0124287332755316	4.7378209746047	9.82122407735227e-07	-0.137157107231992	1
ENSG00000197548.12	ATG7	3	11272224	3_9	0	0.0181044326484128	8.270502573266	2.49733570402487e-06	1.28428198114414	2
ENSG00000144559.10	TAMM41	3	11815096	3_9	0	0.0185741110491651	8.51126008030768	2.63670780559335e-06	1.01536111164687	3
ENSG00000157152.16	SYN2	3	11999743	3_9	0	0.0247613612215925	11.2185956385354	4.63311538277027e-06	1.42079207920823	1
ENSG00000157150.4	TIMP4	3	12159406	3_9	0	0.0280205522357014	12.385311636729	5.78820273983697e-06	-1.59475330234238	2
ENSG00000132170.19	PPARG	3	12288284	3_9	0	0.0136086264338279	5.58886343472127	1.26852168508768e-06	0.343589743589891	1
ENSG00000154743.17	TSEN2	3	12484699	3_9	0	0.0132884573439886	5.36539635773907	1.18914956774701e-06	0.382513661202391	1
ENSG00000075975.15	MKRN2	3	12548995	3_9	0	0.0131029344196485	5.23347057096497	1.14371669160422e-06	-0.432432139500639	3
ENSG00000225526.4	MKRN2OS	3	12560995	3_9	0	0.0140156747377538	5.86546642683063	1.37112379911725e-06	0.653225806451598	1
ENSG00000132155.11	RAF1	3	12664356	3_9	0	0.0169672272345732	7.66055343659457	2.16785948098288e-06	-0.901515151515083	1
ENSG00000131379.9	C3orf20	3	14669081	3_10	0	0.0118287267303888	4.74681318635705	9.36483747045777e-07	0.141935483870989	1
ENSG00000132182.11	NUP210	3	13419856	3_10	0	0.0117491026220359	4.68346489387327	9.17766226876253e-07	0.056910569105693	1
ENSG00000163517.14	HDAC11	3	13497622	3_10	0	0.083845384093693	23.3077695520509	3.25941739990158e-05	2.52409638554173	1
ENSG00000163528.12	CHCHD4	3	14135694	3_10	0	0.0262023920419867	12.225171568677	5.34264119657462e-06	1.7244094488187	1
ENSG00000170876.7	TMEM43	3	14124463	3_10	0	0.0449437880033886	17.3337707657743	1.29934005803542e-05	2.16176470588311	1
ENSG00000154767.14	XPC	3	14169162	3_10	0	0.0117331074475201	4.67068832250267	9.14016510862806e-07	0.0611050815045681	2
ENSG00000170860.3	LSM3	3	14179885	3_10	0	0.0383409318206092	15.8250683490797	1.01197169075929e-05	-1.99300699300715	1
ENSG00000144596.12	GRIP2	3	14555454	3_10	0	0.0118608027602372	4.7722136497859	9.44047981550482e-07	0.144578313252949	1
ENSG00000154781.15	CCDC174	3	14660765	3_10	0	0.0133791269124012	5.90235058930848	1.3170822025092e-06	-0.538461538461288	1
ENSG00000177463.15	NR2C2	3	14947241	3_11	0	0.0556573205181885	13.568689969134	1.25956423207302e-05	-1.64903846153896	1
ENSG00000131375.9	CAPN7	3	15206289	3_11	0	0.0237442998452	5.49375606988902	2.17564907183202e-06	0.511764705882273	1
ENSG00000131370.15	SH3BP5	3	15321957	3_11	0	0.0238073285039847	5.51874117786268	2.19134519989066e-06	0.465408805031163	1
ENSG00000206562.11	METTL6	3	15446644	3_11	0	0.022695393853239	5.06802485634158	1.91838851464678e-06	0.356902356902462	1
ENSG00000206561.12	COLQ	3	15521324	3_11	0	0.0235457158558344	5.41460271181853	2.12636884641843e-06	0.429766245937993	2
ENSG00000131373.14	HACL1	3	15601536	3_11	0	0.0228668537889799	5.13893294750766	1.95992508534498e-06	-0.395270270270374	1
ENSG00000206560.11	ANKRD28	3	15859466	3_11	0	0.026964231121523	6.69309244097171	3.01005873369381e-06	-0.880952380952628	1
ENSG00000131378.13	RFTN1	3	16513716	3_12	0	0.0230398823174472	7.3195405801492	2.81270499832241e-06	-0.779904306220075	1
ENSG00000154822.17	PLCL2	3	16802230	3_12	0	0.0558914239361006	15.7182411727765	1.46524155797909e-05	-1.90647482014372	1
ENSG00000182568.16	SATB1	3	18445845	3_13	0	0.0113942538907131	5.6329311517669	1.07048464219589e-06	-0.546728971962903	1
ENSG00000183960.8	KCNH8	3	19148202	3_14	0	0.0144824337535913	4.92451331350497	1.18950143989049e-06	-0.232456140350764	1
ENSG00000144566.10	RAB5A	3	19946983	3_14	0	0.0182411833227591	7.09264184076431	2.1578494597804e-06	0.798382880218892	2
ENSG00000183977.13	PP2D1	3	20011436	3_14	0	0.0397707639332719	14.4507771033439	9.58551036291711e-06	1.67295597484307	1
ENSG00000114166.7	KAT2B	3	20049397	3_14	0	0.0272037844436566	10.857515197428	4.92628889078101e-06	1.29069767441827	1
ENSG00000182247.9	UBE2E2	3	23203514	3_17	0	0.0173617286284963	5.72028312343436	1.65642048913779e-06	0.37650602409651	1
ENSG00000170142.11	UBE2E1	3	23805720	3_18	0	0.0253860212870485	10.5412356781733	4.46319918137836e-06	-1.1294964028775	1
ENSG00000197885.10	NKIRAS1	3	23946511	3_18	0	0.0136153574599496	4.68115807411233	1.06302250789013e-06	-0.0649350649350503	1
ENSG00000151090.17	THRB	3	24495732	3_18	0	0.0145966851399513	5.33451229795175	1.29870067529062e-06	0.305263157894681	1
ENSG00000077092.18	RARB	3	25174179	3_18	0	0.0895733153713029	22.5620706570895	3.37068143902646e-05	-2.64480874316921	1
ENSG00000077097.15	TOP2B	3	25665355	3_19	0	0.0230950233331296	4.67038986631226	1.79900200038851e-06	0.0310559006211222	1
ENSG00000151093.7	OXSM	3	25782726	3_19	0	0.0278397730720176	6.43262609707513	2.98685475923929e-06	-0.705776173285007	1
ENSG00000163491.16	NEK10	3	27369070	3_20	0	0.0288797260007254	9.66569921094452	4.6557156765266e-06	1.36794689429147	2
ENSG00000206559.7	ZCWPW2	3	28348550	3_21	0	0.0287771417141349	9.80748249911837	4.70722874286617e-06	-1.21527777777767	1
ENSG00000144642.21	RBMS3	3	28575079	3_21	0	0.0175630549022899	5.15556180830008	1.51020589908306e-06	-0.453531598512854	1
ENSG00000197385.5	ZNF860	3	31981925	3_23	0	0.0209172539963267	4.93376314593021	1.72124650801638e-06	-0.235555555555643	1
ENSG00000144645.13	OSBPL10	3	32078058	3_23	0	0.0633943674812968	15.4481111434207	1.63337597731362e-05	1.76097560975722	1
ENSG00000152642.10	GPD1L	3	32192116	3_23	0	0.0249993145128817	6.61340134757278	2.75748453538182e-06	0.687070739587364	2
ENSG00000170293.8	CMTM8	3	32235711	3_23	0	0.0300868064902827	8.36194561283743	4.19607784805291e-06	0.941156423590955	2
ENSG00000091317.7	CMTM6	3	32491754	3_24	0	0.0138209322659524	4.76775592849945	1.0990348374399e-06	0.292582827117674	2
ENSG00000182973.18	CNOT10	3	32684690	3_24	0	0.0166756208240609	6.39177590275782	1.77772122265555e-06	0.613588110403477	1
ENSG00000188167.8	TMPPE	3	33097052	3_24	0	0.047012169990779	15.9025241404567	1.24691390191907e-05	1.93303379220713	2
ENSG00000170275.14	CRTAP	3	33113772	3_24	0	0.0166139638697594	6.4876221382527	1.79770702012412e-06	0.770282089285329	2
ENSG00000173705.8	SUSD5	3	33218930	3_25	0	0.0162414345013968	5.14735522666249	1.39433982302752e-06	-0.18348623853212	1
ENSG00000153558.13	FBXL2	3	33252688	3_25	0	0.0540302733179425	16.5124797831893	1.48802274270347e-05	1.92934782608667	1
ENSG00000163539.16	CLASP2	3	33800089	3_25	0	0.0244273751731184	8.98822579032479	3.66193711361413e-06	-1.13026819923284	1
ENSG00000144681.10	STAC	3	36380288	3_26	0	0.0823717015998182	18.7863605886195	2.58095716689019e-05	-2.37152203185083	2
ENSG00000163673.7	DCLK3	3	36764447	3_27	0	0.0374560800760472	9.20165352611226	5.748417554349e-06	0.999999999999555	1
ENSG00000076242.14	MLH1	3	36988891	3_27	0	0.0283121663140761	6.55405226354176	3.09487495566058e-06	-0.614173228346236	1
ENSG00000093167.17	LRRFIP2	3	37184525	3_27	0	0.0240830191375654	5.02773299080067	2.01949713688179e-06	0.512195121951105	1
ENSG00000144674.16	GOLGA4	3	37243661	3_27	0	0.0308529633156762	7.36599322702028	3.79042845400497e-06	1.01574803149615	1
ENSG00000198590.11	C3orf35	3	37386585	3_27	0	0.0260918719919022	5.78324367085116	2.51673121666906e-06	0.564841498559295	1
ENSG00000144677.14	CTDSPL	3	37862772	3_27	0	0.0266068536049281	5.96765229611008	2.64823875456934e-06	-0.616766467065878	1
ENSG00000136059.14	VILL	3	37987123	3_27	0	0.037609053852055	9.24028813201253	5.79612879172347e-06	1.14602725586309	2
ENSG00000187091.13	PLCD1	3	38044972	3_27	0	0.0250846455163818	5.41192168589685	2.26422497878716e-06	0.372641509433852	1
ENSG00000008226.19	DLEC1	3	38039461	3_27	0	0.0231958982343682	4.67401614875077	1.80826263709352e-06	0.0610687022900861	1
ENSG00000172939.8	OXSR1	3	38156346	3_27	0	0.0276396674222003	6.32708376689775	2.91673184231126e-06	0.641949152542252	1
ENSG00000172940.11	SLC22A13	3	38266019	3_27	0	0.0244995716329067	5.18939444158316	2.12048536205905e-06	-0.398119122257096	1
ENSG00000093217.9	XYLB	3	38354071	3_28	0	0.0175343882040437	4.87480535641608	1.42563386324451e-06	-0.207407407407411	1
ENSG00000168356.11	SCN11A	3	38974530	3_28	0	0.0289182332696701	9.58827566750172	4.62458082303512e-06	-1.29347826087003	1
ENSG00000168026.18	TTC21A	3	39107727	3_28	0	0.0207403041561741	6.45437530483706	2.23269521424387e-06	-0.850000000000371	1
ENSG00000144655.14	CSRNP1	3	39154473	3_28	0	0.0299443584003425	9.91767991426451	4.95319248549151e-06	1.43939393939347	1
ENSG00000168334.8	XIRP1	3	39152322	3_28	0	0.038334839637463	12.2556805749764	7.83594158296263e-06	1.4527853596575	2
ENSG00000168329.13	CX3CR1	3	39281672	3_28	0	0.0179767567239983	5.10905813760663	1.53183606965856e-06	0.395348837209365	1
ENSG00000168028.13	RPSA	3	39406928	3_28	0	0.0257014219466271	8.47520783822977	3.633018542217e-06	-0.92783505154633	1
ENSG00000114784.3	EIF1B	3	40309601	3_29	0	0.0136268113417756	4.67298060755894	1.06205822744603e-06	0.0859375000000198	1
ENSG00000168032.8	ENTPD3	3	40420481	3_29	0	0.0139156433325983	4.86985740909142	1.13026333514898e-06	-0.184615384615341	1
ENSG00000188846.13	RPL14	3	40457413	3_29	0	0.0148879509235436	5.50397386035239	1.3666943429023e-06	-0.439769917278825	2
ENSG00000177873.12	ZNF619	3	40492899	3_29	0	0.0151524595541348	5.66936100809761	1.43277287677816e-06	0.506756756756873	1
ENSG00000172888.11	ZNF621	3	40524103	3_29	0	0.0170813076389914	6.79514285312916	1.93588614382296e-06	-0.773437500000186	1
ENSG00000168036.16	CTNNB1	3	41195090	3_30	0	0.208571329243402	30.3720322071087	0.000105654637978219	3.40322580645198	1
ENSG00000168038.10	ULK4	3	41962206	3_30	0	0.0506860640795424	16.5076473837426	1.39551290607413e-05	-2.59364689870505	2
ENSG00000182606.14	TRAK1	3	42013418	3_30	0	0.0268377501807627	10.482570305828	4.69217277582423e-06	1.9348837209304	1
ENSG00000114812.12	VIPR1	3	42503691	3_31	0	0.0168183851821695	5.24507415215493	1.4712823757023e-06	0.36799999999991	1
ENSG00000114857.17	NKTR	3	42603651	3_31	0	0.0227172604078389	8.07391315547452	3.05914551533918e-06	0.923076923077099	1
ENSG00000114853.13	ZBTB47	3	42653821	3_31	0	0.0205602823474239	7.13446506601913	2.44653028262231e-06	0.801075268817122	1
ENSG00000157119.11	KLHL40	3	42685151	3_31	0	0.0177945503473819	5.77542277832185	1.71407928025526e-06	-0.686467991294168	2
ENSG00000010282.14	HHATL	3	42702091	3_31	0	0.0271857479931349	9.76711232271041	4.42861140860696e-06	-1.40648132528614	3
ENSG00000244607.5	CCDC13	3	42773176	3_31	0	0.017582151192868	5.66252934899067	1.66051415427734e-06	0.577922077922301	1
ENSG00000181061.13	HIGD1A	3	42800848	3_31	0	0.132716291310805	24.9886055379564	5.53128917728742e-05	2.62913907284744	1
ENSG00000144648.15	ACKR2	3	42812925	3_31	0	0.021484020415782	7.54820914367334	2.70470302625666e-06	1.1120000000001	1
ENSG00000182983.14	ZNF662	3	42905991	3_31	0	0.0160178574676929	4.78681339752962	1.27882473649569e-06	-0.424050632911265	1
ENSG00000144649.8	FAM198A	3	42979515	3_31	0	0.0158944995049648	4.71418042220305	1.24972127336293e-06	-0.386063955801323	2
ENSG00000144647.5	POMGNT2	3	43106160	3_31	0	0.0472617475675252	15.0064904980081	1.18290268991331e-05	1.79032258064489	1
ENSG00000011198.7	ABHD5	3	43689274	3_31	0	0.0398641263665565	13.3888960115641	8.90199046839694e-06	-1.40218067902336	2
ENSG00000160746.12	ANO10	3	43691432	3_31	0	0.0179223955647113	5.84273178736654	1.74651417301893e-06	0.602572572287959	2
ENSG00000179152.19	TCAIM	3	44338372	3_31	0	0.0379353755277247	12.9185345445518	8.17368212578108e-06	-1.68208092485512	1
ENSG00000225873.3	LINC00694	3	44439661	3_31	0	0.0428490319126793	14.0744364341123	1.00584748389388e-05	-1.77586206896577	1
ENSG00000185219.16	ZNF445	3	44475771	3_31	0	0.0190307547542754	6.40705561324436	2.03364251167765e-06	-0.696969696969418	1
ENSG00000178917.15	ZNF852	3	44510851	3_31	0	0.0192402826918096	6.51006173112888	2.08908764694783e-06	0.684953606377098	2
ENSG00000196345.12	ZKSCAN7	3	44534348	3_31	0	0.0541256629432136	16.2990390727261	1.47138164876268e-05	-1.94219653179221	1
ENSG00000144792.9	ZNF660	3	44578138	3_31	0	0.0334135904495481	11.7163980850831	6.52946156677012e-06	1.46220770676669	2
ENSG00000186448.14	ZNF197	3	44580623	3_31	0	0.0162823336867182	4.94068098439129	1.34172517683477e-06	0.207677898805302	2
ENSG00000169981.10	ZNF35	3	44649020	3_31	0	0.022020846947967	7.78063016543444	2.85764908237182e-06	0.994565217391164	1
ENSG00000196653.11	ZNF502	3	44711871	3_31	0	0.0164521346827139	5.03816522368909	1.38246698156843e-06	-0.510739845786712	2
ENSG00000186446.11	ZNF501	3	44721338	3_31	0	0.0161954840289824	4.89042889002007	1.32099442906073e-06	0.0903225806451269	1
ENSG00000163807.5	KIAA1143	3	44761331	3_31	0	0.0449158767878375	14.5221723450322	1.08790650589791e-05	1.77964680918589	2
ENSG00000163808.16	KIF15	3	44761638	3_31	0	0.0177890232158509	5.77250206760835	1.71268030912541e-06	0.577702702702603	1
ENSG00000169964.7	TMEM42	3	44861352	3_31	0	0.0246566948847599	8.84601534594195	3.63783213521014e-06	-1.11430837197466	2
ENSG00000075914.12	EXOSC7	3	44975034	3_31	0	0.0158884603726054	4.71060995077871	1.24830027409224e-06	-0.132357358272468	2
ENSG00000163815.5	CLEC3B	3	45003775	3_31	0	0.0174842730260526	5.6100485055265	1.63596610504234e-06	-0.447727272727287	1
ENSG00000249992.1	TMEM158	3	45226624	3_32	0	0.0171774370206137	8.20358905777622	2.3502949510974e-06	1.0659340659341	1
ENSG00000011376.9	LARS2	3	45388659	3_32	0	0.0185960871081859	8.94980746585343	2.77584601024906e-06	0.870323721765093	2
ENSG00000211456.10	SACM1L	3	45688625	3_32	0	0.0123754501252584	5.1247876933696	1.05778398688783e-06	-0.396010081209884	2
ENSG00000163817.15	SLC6A20	3	45796686	3_32	0	0.0118175982341018	4.69217758208897	9.24833956138344e-07	0.110091743119282	1
ENSG00000163818.16	LZTFL1	3	45916197	3_32	0	0.0279096495418251	12.7747144388059	5.94655841659799e-06	-1.5707597104751	2
ENSG00000163820.14	FYCO1	3	46004977	3_32	0	0.0260568289244493	12.1269140793417	5.27025911147826e-06	-1.8104575163396	1
ENSG00000163823.3	CCR1	3	46208857	3_32	0	0.020573751994348	9.90018816144902	3.3971682360864e-06	1.29078014184388	1
ENSG00000160791.13	CCR5	3	46370817	3_32	0	0.0258267134719405	12.0425288595177	5.18736665163931e-06	-1.16542220713493	2
ENSG00000121797.9	CCRL2	3	46406497	3_32	0	0.0145410554089006	6.63844103201816	1.60998613798715e-06	-1.27524069213453	2
ENSG00000241186.9	TDGF1	3	46574146	3_32	0	0.0417400828119917	16.5854587355625	1.15462484963766e-05	1.98488961616399	2
ENSG00000163827.12	LRRC2	3	46562940	3_32	0	0.0119778817165012	4.81851255242833	9.62616098244789e-07	0.0775193798449641	1
ENSG00000261603.1	PRSS46	3	46735496	3_33	0	0.0267664521155883	15.067602458148	6.72659171894423e-06	-2.1538461538449	1
ENSG00000178038.16	ALS2CL	3	46621882	3_33	0	0.0195555696411668	11.9744775907804	3.90559451678865e-06	1.67339289583205	2
ENSG00000181585.3	TMIE	3	46700908	3_33	0	0.00985557700059259	5.4018983621785	8.87950118548713e-07	0.146760901089467	2
ENSG00000188086.13	PRSS45	3	46744963	3_33	0	0.265309050963038	21.4155554421972	9.47635920779169e-05	-3.48247969058635	2
ENSG00000178055.11	PRSS42	3	46835174	3_33	0	0.0413620667916762	16.8266951850064	1.16081006408828e-05	1.03571428571441	1
ENSG00000160801.13	PTH1R	3	46892800	3_33	0	0.0140474294580728	9.00926907729503	2.11079726857746e-06	1.03247863247867	1
ENSG00000160796.16	NBEAL2	3	46979634	3_33	0	0.00902153647545334	5.35330608750008	8.05494706750644e-07	0.547619047619162	1
ENSG00000160799.11	CCDC12	3	46982458	3_33	0	0.00996976034614316	5.72609008448104	9.52144801486109e-07	0.102362204724417	1
ENSG00000181555.20	SETD2	3	47164415	3_33	0	0.0254798427478595	14.5565166567462	6.18606260103892e-06	1.92275574112728	1
ENSG00000076201.14	PTPN23	3	47380662	3_33	0	0.0111485888584532	8.15414230287414	1.51620628163625e-06	1.37301587301619	1
ENSG00000114650.18	SCAP	3	47475926	3_33	0	0.0160525910124284	12.0423887106272	3.22416966800179e-06	1.92133088199183	2
ENSG00000114646.9	CSPG5	3	47580841	3_33	0	0.0091603162613787	4.97969201325421	7.60804471966079e-07	0.282442748091582	1
ENSG00000229453.2	SPINK8	3	48329090	3_34	0	0.00944129969710394	6.44867850423951	1.01545951946891e-06	-0.914728682170494	1
ENSG00000173473.10	SMARCC1	3	47781387	3_34	0	0.00799789538041118	5.07934417897516	6.77553302275695e-07	-0.811188811189006	1
ENSG00000164045.11	CDC25A	3	48187406	3_34	0	0.0109738842305693	7.56338895267467	1.3843213429194e-06	0.43860914757898	2
ENSG00000164048.13	ZNF589	3	48241004	3_34	0	0.0112522508790767	7.79241766932354	1.4624187095715e-06	0.788072932073944	2
ENSG00000172113.8	NME6	3	48301392	3_34	0	0.00876198887811541	5.82803238842953	8.51696298492518e-07	-0.119402985074611	1
ENSG00000164053.19	ATRIP	3	48446788	3_34	0	0.028357916992332	12.7282303580849	6.02008272518391e-06	0.128834355828228	1
ENSG00000213689.11	TREX1	3	48465783	3_34	0	0.0992694288513828	31.414610001453	5.20124487955231e-05	3.25966850828746	1
ENSG00000114268.11	PFKFB4	3	48562408	3_34	0	0.0304915269527724	31.973580074378	1.62603745786901e-05	4.47064747973294	2
ENSG00000145040.3	UCN2	3	48563473	3_34	0	0.00805904118316569	5.10454301706602	6.86120426235067e-07	-0.830252100840548	1
ENSG00000008300.16	CELSR3	3	48662086	3_34	1	0.0308120097946258	54.2301997559741	2.78689968818585e-05	7.00000000000328	1
ENSG00000213672.7	NCKIPSD	3	48685869	3_34	0	0.0144824915026688	19.0935275597708	4.61200277933107e-06	-1.10687022900778	1
ENSG00000068745.14	IP6K2	3	48694528	3_34	0	0.00903985039623878	7.57596598336401	1.14224526071359e-06	-1.73536873337341	2
ENSG00000114302.15	PRKAR2A	3	48847779	3_34	0	0.0085219645077349	41.6159368936751	5.91506474913746e-06	-6.04347826086963	1
ENSG00000178467.17	P4HTM	3	48998452	3_34	0	0.0135526545208802	16.7703651930993	3.79076614325382e-06	-0.847328244274822	1
ENSG00000178252.17	WDR6	3	49007280	3_34	0	0.0087269785375832	29.7218706320371	4.3261358490687e-06	3.87370094854795	2
ENSG00000178057.14	NDUFAF3	3	49015786	3_34	0	0.0494099381036275	29.7169438369291	2.4489423346926e-05	4.34931506849199	1
ENSG00000177352.9	CCDC71	3	49165349	3_34	0	0.00856508595230066	14.001697541681	2.00019585574019e-06	1.2047244094489	1
ENSG00000185909.14	KLHDC8B	3	49171432	3_34	0	0.00800752095980106	32.3435751550005	4.31962666525289e-06	4.43654923758582	2
ENSG00000173421.16	CCDC36	3	49199901	3_34	0	0.00858473255131298	13.8995452707133	1.99015759183983e-06	-1.18110236220428	1
ENSG00000188315.7	C3orf62	3	49277527	3_34	1	0.0395918382638824	56.1797250816682	3.70975630725818e-05	-7.05102040815835	1
ENSG00000164076.16	CAMKV	3	49869678	3_35	0	0.0158228433854133	43.1267054949335	1.13812750266887e-05	-7.16319021099647	2
ENSG00000114316.12	USP4	3	49340655	3_35	0	0.0118486144650599	54.243476612302	1.07195163471098e-05	7.86381507447689	2
ENSG00000233276.3	GPX1	3	49358927	3_35	0	0.00931241828968088	64.8475460850913	1.00720095102111e-05	-8.27456878591835	2
ENSG00000067560.10	RHOA	3	49413431	3_35	0	0.0169552833720779	52.3446898014821	1.48025926682063e-05	-7.95999999999838	1
ENSG00000145022.4	TCTA	3	49412704	3_35	0	0.0428632580621269	84.4186770271659	6.03509104638117e-05	-9.62593662541003	2
ENSG00000145020.15	AMT	3	49422917	3_35	0	0.00845054682392288	18.4938330984742	2.60658476162034e-06	3.45390070921952	1
ENSG00000145029.13	NICN1	3	49429438	3_35	0	0.00980271326789373	6.54377509970587	1.06987926333872e-06	0.703585217683569	2
ENSG00000173531.15	MST1	3	49688252	3_35	0	0.0290500249516095	81.2655934617307	3.93743435757398e-05	9.71538461538547	1
ENSG00000164068.15	RNF123	3	49699132	3_35	0	0.00854283379630538	45.0452830460631	6.41817246309938e-06	-7.64227642276282	1
ENSG00000183763.8	TRAIP	3	49856597	3_35	0	0.0105317677374553	31.8334866215374	5.59172219042685e-06	-6.56617647058778	1
ENSG00000164078.12	MST1R	3	49904003	3_35	0	0.0134600012893478	21.4632660201661	4.81837964382892e-06	-4.52207090284719	2
ENSG00000004534.14	RBM6	3	49940636	3_35	0	0.008535124697297	27.0008717201197	3.84368475852597e-06	5.83739837398495	1
ENSG00000003756.16	RBM5	3	50088563	3_35	0	0.00875876851787638	29.0987426099398	4.25086563173155e-06	6.03252032520252	1
ENSG00000001617.11	SEMA3F	3	50148075	3_35	0	0.0109330900584149	23.1366742302872	4.21894596147134e-06	5.22399999999953	1
ENSG00000188338.14	SLC38A3	3	50204954	3_35	0	0.0133443011302214	23.6551050660678	5.26478718529337e-06	5.06349206349299	1
ENSG00000012171.19	SEMA3B	3	50267465	3_35	0	0.261878332957244	27.5969596120373	0.000120537147920822	-2.60776699029124	1
ENSG00000243477.5	NAT6	3	50295266	3_35	0	0.0100893604020459	5.74897146397801	9.67417399822399e-07	-0.651857981656981	3
ENSG00000186792.16	HYAL3	3	50295266	3_35	0	0.0112638585027094	6.34400674038222	1.19182070923996e-06	0.697567938391192	2
ENSG00000007402.11	CACNA2D2	3	50504484	3_35	0	0.0293596484859289	12.8793305289342	6.30673010763715e-06	-0.0162162162162202	1
ENSG00000114735.9	HEMK1	3	50568446	3_35	0	0.010531987336753	6.77442675237317	1.18998910502118e-06	0.919412588371481	2
ENSG00000114738.10	MAPKAPK3	3	50611291	3_35	0	0.0328284117777468	23.5669571090999	1.29036771740752e-05	-3.0030876499872	2
ENSG00000114737.15	CISH	3	50612068	3_35	0	0.00945176254385116	8.69715976123067	1.37104072700585e-06	1.90957446808507	1
ENSG00000145050.15	MANF	3	51380917	3_35	0	0.00852153517875276	5.35935067016338	7.61710813934477e-07	-0.783838655283826	2
ENSG00000259956.1	RBM15B	3	51391456	3_35	0	0.0167118356086073	10.6314538756276	2.96330886218422e-06	1.14350797266519	1
ENSG00000164080.13	RAD54L2	3	51589531	3_35	0	0.0293622188957414	14.5561151033634	7.12843934714151e-06	0.276315789473755	1
ENSG00000164081.12	TEX264	3	51672163	3_35	0	0.00900362464243687	5.32056371189718	7.98978577115146e-07	-0.348314606741629	1
ENSG00000114767.6	RRP9	3	51941930	3_36	0	0.0342017864858717	14.4500225700746	8.24285048714443e-06	1.84435797665361	1
ENSG00000041880.14	PARP3	3	51933999	3_36	0	0.0121559173202793	4.68041558390629	9.48925811206558e-07	-0.047453940034977	2
ENSG00000248487.8	ABHD14A	3	51972037	3_36	0	0.0217117240261752	10.1659456830116	3.68130838992336e-06	1.36440677966089	1
ENSG00000114779.19	ABHD14B	3	51972037	3_36	0	0.0217117240261752	10.1659456830116	3.68130838992336e-06	1.36440677966089	1
ENSG00000162244.10	RPL29	3	51993314	3_36	0	0.0175492790114928	8.13239969502399	2.38033509483388e-06	-0.964566929133842	1
ENSG00000164086.9	DUSP7	3	52057238	3_36	0	0.0144607255157838	6.33528102169514	1.52797438030735e-06	0.595375722543413	1
ENSG00000247596.8	TWF2	3	52238012	3_36	0	0.0126436084829705	5.0443389885491	1.06373980063376e-06	0.153439153439253	1
ENSG00000164088.17	PPM1M	3	52244928	3_36	0	0.0122730481178801	4.76770506058984	9.75937315417375e-07	0.325690038347995	2
ENSG00000168237.17	GLYCTK	3	52291743	3_36	0	0.0173256293173746	7.94429141513281	2.29564268138486e-06	1.40322580645135	1
ENSG00000114841.17	DNAH1	3	52312714	3_36	0	0.0123847007122403	4.85837419671095	1.00354437971106e-06	0.0365853658536623	1
ENSG00000010318.20	PHF7	3	52414035	3_36	0	0.022995671132737	10.6660176834815	4.09080232408723e-06	1.09230769230812	1
ENSG00000010319.6	SEMA3G	3	52444898	3_36	0	0.0136850344755983	5.83738562418465	1.33236858939455e-06	0.860962566845049	1
ENSG00000114854.7	TNNC1	3	52454186	3_36	0	0.014850820769714	6.52908671136814	1.61719726704888e-06	0.730704062038244	2
ENSG00000010322.15	NISCH	3	52455611	3_36	0	0.0121476754160964	4.67445553169683	9.47074879430749e-07	0.122448979591812	1
ENSG00000010327.10	STAB1	3	52495757	3_36	0	0.0126157278273488	5.01614963239877	1.05546272334504e-06	-0.385454545454617	1
ENSG00000168273.7	SMIM4	3	52533601	3_36	0	0.0180882747379265	8.36562912737206	2.52380536070027e-06	-1.49206349206307	1
ENSG00000168268.10	NT5DC2	3	52535464	3_36	0	0.0149848604239302	6.66609704259474	1.66603622188662e-06	-0.688144329897228	1
ENSG00000163938.16	GNL3	3	52681295	3_36	0	0.016232395984075	7.37787275688104	1.99744070099925e-06	1.49225489592539	2
ENSG00000163939.18	PBRM1	3	52685382	3_36	0	0.0162511454094869	7.39093805372268	2.00328917430087e-06	-1.55669254483895	2
ENSG00000114902.13	SPCS1	3	52705504	3_36	0	0.0127400164207427	5.10220230272647	1.08414598993756e-06	-1.11111111111115	1
ENSG00000016864.18	GLT8D1	3	52706166	3_36	0	0.0147835310224073	6.48149203420523	1.59813430557164e-06	-1.43999999999978	1
ENSG00000114904.12	NEK4	3	52770471	3_36	0	0.0149618708336897	6.59242457745239	1.64509573542179e-06	1.46031746031722	1
ENSG00000162267.12	ITIH3	3	52794612	3_36	0	0.0312506416345425	13.4401542606656	7.00524449710676e-06	2.30534351145033	1
ENSG00000055955.15	ITIH4	3	52832283	3_36	0	0.124668579773361	26.4310579851207	5.49580943161324e-05	-3.17632380768848	2
ENSG00000213533.11	TMEM110	3	52894318	3_36	0	0.0353321772543411	14.5227408702562	8.55813424031816e-06	-2.47666048484965	2
ENSG00000163933.9	RFT1	3	53088241	3_36	0	0.0911309151032348	23.6274389765853	3.5912239362911e-05	2.77777777777739	1
ENSG00000163932.13	PRKCD	3	53159532	3_36	0	0.0132903436093932	5.53862436994557	1.2277168804299e-06	-0.506883267395398	3
ENSG00000163931.15	TKT	3	53231190	3_36	0	0.0152416281677364	6.80088720974378	1.72884890941223e-06	-0.715726792353193	3
ENSG00000157388.15	CACNA1D	3	53328538	3_36	0	0.0121650801159688	4.68917228065233	9.51417790611867e-07	0.279069767441886	1
ENSG00000272886.5	DCP1A	3	53347519	3_36	0	0.0141635794085487	6.1045018378924	1.4420600852381e-06	0.620227038183574	1
ENSG00000016391.10	CHDH	3	53831543	3_36	0	0.0215065693854546	10.0228239069555	3.59518584640879e-06	1.07178579702196	2
ENSG00000056736.9	IL17RB	3	53871281	3_36	0	0.0122514609180842	4.75347382402506	9.71312753809885e-07	-0.096774193548382	1
ENSG00000113812.13	ACTR8	3	53882103	3_36	0	0.0154251720195442	6.92661592628456	1.78201447998155e-06	-0.857142857142844	1
ENSG00000113811.10	SELENOK	3	53892083	3_36	0	0.0164353358739616	7.52383913109854	2.06242512436012e-06	0.94736842105256	1
ENSG00000157445.14	CACNA2D3	3	54123043	3_37	0	0.0165294915665219	4.83437748422124	1.33278519363574e-06	-0.223602484472123	1
ENSG00000180376.16	CCDC66	3	56557037	3_39	0	0.0206028593636518	5.26897446492439	1.81056323517704e-06	0.570628856866878	2
ENSG00000163666.8	HESX1	3	57226802	3_39	0	0.0200751570959862	5.02477587066171	1.68242515428815e-06	0.388888888888983	1
ENSG00000157500.10	APPL1	3	57219853	3_39	0	0.0589367365413833	15.2277978345199	1.49686727000775e-05	-1.92500000000088	1
ENSG00000174844.14	DNAH12	3	57544056	3_39	0	0.0198947022761612	4.93978688652561	1.63910117943046e-06	-0.0696094575584032	2
ENSG00000174840.8	PDE12	3	57556472	3_39	0	0.0196187754458911	4.80838273804245	1.5733706021908e-06	0.368421052631465	1
ENSG00000168374.10	ARF4	3	57597538	3_39	0	0.0333881726886394	9.8242428765655	5.4708127107411e-06	1.33201035661129	3
ENSG00000174839.12	DENND6A	3	57692733	3_39	0	0.0196588996999543	4.82760592246453	1.58289141585862e-06	-0.297817063118966	2
ENSG00000136068.14	FLNB	3	58125384	3_39	0	0.0518420256685176	14.0027588336013	1.21075334469974e-05	1.52966101694863	1
ENSG00000163686.14	ABHD6	3	58209984	3_40	0	0.012646118211131	5.76371628880371	1.21568186406313e-06	-0.72821394307201	2
ENSG00000163684.11	RPP14	3	58305380	3_40	0	0.0190109027371328	9.59313158960868	3.04174811272356e-06	1.45354589574278	2
ENSG00000168297.15	PXK	3	58332721	3_40	0	0.0124014860485919	5.58045299619818	1.15425905194013e-06	-0.540540540540561	1
ENSG00000168291.12	PDHB	3	58434691	3_40	0	0.0168866817356841	8.47905415597443	2.38809628486365e-06	1.37821740178188	2
ENSG00000168306.12	ACOX2	3	58537606	3_40	0	0.0609653920148036	20.6324947366487	2.09795041423547e-05	2.25035990684548	2
ENSG00000168309.16	FAM107A	3	58627651	3_40	0	0.013542500126022	6.40635787548045	1.44700539279877e-06	0.627659574468409	1
ENSG00000144724.19	PTPRG	3	61561600	3_41	0	0.017713948441767	7.2107185217948	2.13036503032452e-06	-0.786069651741232	1
ENSG00000114405.10	C3orf14	3	62318243	3_41	0	0.0146894153619361	5.45160754559116	1.33563933531453e-06	-0.420505962587521	2
ENSG00000163618.17	CADPS	3	62875367	3_42	0	0.0320618316520183	9.034358065103	4.83109674212162e-06	1.17564402810334	1
ENSG00000163634.11	THOC7	3	63856953	3_43	0	0.0198435889763836	7.14848225071892	2.36588794616542e-06	-0.695541679671328	2
ENSG00000163636.10	PSMD6	3	64045567	3_43	0	0.0151329260000952	4.79301896576472	1.20974033600698e-06	0.454081632653001	1
ENSG00000144741.17	SLC25A26	3	66236632	3_45	0	0.017789979237175	7.33821681419327	2.1773391724467e-06	-1.02083333333372	1
ENSG00000144749.13	LRIG1	3	66501565	3_45	0	0.0301020736927398	12.29468501263	6.17268232698787e-06	1.36866359446992	1
ENSG00000163376.11	KBTBD8	3	66998338	3_45	0	0.0137211815076894	4.8986942057383	1.1210679711727e-06	-0.26143790849681	1
ENSG00000172340.14	SUCLG2	3	67408138	3_45	0	0.0143903359899921	5.34569711881606	1.28302579582861e-06	-0.499055647131713	2
ENSG00000183662.10	FAM19A1	3	68003750	3_45	0	0.0161501151525109	6.42928050526283	1.73180146618057e-06	-0.704545454545382	1
ENSG00000163378.13	EOGT	3	68996797	3_46	0	0.0244338152381883	8.27009828683952	3.37024957123096e-06	0.943548387096932	1
ENSG00000144747.15	TMF1	3	69052218	3_46	0	0.0182223671742449	5.50851017915609	1.67416807157876e-06	0.426395939086302	1
ENSG00000144746.6	ARL6IP5	3	69088388	3_46	0	0.0168133690382288	4.75197477885391	1.33256676646974e-06	0.191999999999992	1
ENSG00000163380.15	LMOD3	3	69122652	3_46	0	0.0284938224684439	9.7204807318312	4.61953820706052e-06	-1.07738095238048	1
ENSG00000163412.12	EIF4E3	3	71708389	3_48	0	0.0324685509208283	14.1503094759909	7.66282575456894e-06	1.51773188850335	3
ENSG00000170837.2	GPR27	3	71735170	3_48	0	0.0140892170544428	6.36188367914785	1.49497072953335e-06	0.716417910447485	1
ENSG00000172986.12	GXYLT2	3	72975458	3_49	0	0.0255184020938575	7.94946426599852	3.38338518555802e-06	1.05511811023589	1
ENSG00000163605.14	PPP4R2	3	72996737	3_49	0	0.0299520144470447	9.46175583806768	4.72669825968965e-06	-1.31060606060549	1
ENSG00000113805.8	CNTN3	3	74521451	3_50	0	0.0178425149681991	5.60494385523298	1.66796695353186e-06	0.494949494949574	1
ENSG00000227124.8	ZNF717	3	75785558	3_51	0	0.015698281897382	4.76888587743026	1.24861675601421e-06	-0.16042780748663	1
ENSG00000185008.17	ROBO2	3	75906907	3_51	0	0.0191097829175705	6.61743920463448	2.10914199627709e-06	0.700507614213166	1
ENSG00000114480.12	GBE1	3	81761728	3_54	0	0.01600934861116	4.84963087760926	1.29491854754395e-06	-0.276145918344473	2
ENSG00000175161.13	CADM2	3	84958897	3_56	0	0.0169460900536923	5.63694844295915	1.59321240126101e-06	-0.977443609022274	1
ENSG00000206538.8	VGLL3	3	86991242	3_57	0	0.0237346376762341	10.099214406506	3.99788506351258e-06	-1.39999999999991	1
ENSG00000083937.8	CHMP2B	3	87227372	3_57	0	0.0201395327957683	8.60711090123618	2.89112517758162e-06	-1.04117175017007	2
ENSG00000175105.6	ZNF654	3	88058839	3_58	0	0.0143055388333012	4.81463196270963	1.14875501627159e-06	-0.173758050669868	2
ENSG00000163320.10	CGGBP1	3	88122078	3_58	0	0.028338454482483	11.248790126305	5.31669908396515e-06	-1.45226130653306	1
ENSG00000179021.9	C3orf38	3	88144755	3_58	0	0.0189577580537988	7.46054006578194	2.35894246739774e-06	-0.844352181330442	2
ENSG00000044524.10	EPHA3	3	89108441	3_59	0	0.0245603706837028	6.65017508869993	2.72413171589633e-06	-0.575645756457509	1
ENSG00000184500.14	PROS1	3	93974610	3_59	0	0.0213761447917509	5.34187678236678	1.90451042513076e-06	-0.388888888889165	1
ENSG00000178700.7	DHFR2	3	94061265	3_59	0	0.0317533709746349	9.07537382984937	4.80633974269393e-06	-1.3056998302697	3
ENSG00000178694.9	NSUN3	3	94062771	3_59	0	0.040713729347142	11.4300923324297	7.7615905671629e-06	-1.49781659388584	1
ENSG00000269028.3	MTRNR2L12	3	96618327	3_61	0	0.0311447917564598	12.3260124330767	6.4027734945996e-06	1.28823529411787	1
ENSG00000080200.9	CRYBG3	3	97819433	3_61	0	0.0206663083494453	8.45765109116509	2.91522967063129e-06	-0.940113199970124	2
ENSG00000170854.17	RIOX2	3	97971479	3_61	0	0.0175699462367185	6.93077081892105	2.03101006833998e-06	-0.72799999999993	1
ENSG00000231861.2	OR5K2	3	98501399	3_62	0	0.0202133416628005	4.68079148067305	1.57803821824258e-06	-0.0509614880813965	2
ENSG00000080822.16	CLDND1	3	98523270	3_62	0	0.0355395439459711	10.0068420362188	5.93156099048633e-06	-1.16901408450739	1
ENSG00000064225.12	ST3GAL6	3	98731659	3_62	0	0.0238945100112539	6.25649916540468	2.49338662613479e-06	-0.619227636737499	2
ENSG00000057019.15	DCBLD2	3	98901239	3_62	0	0.173032765378296	25.3418793844419	7.31353381552314e-05	-2.59903870530102	2
ENSG00000144810.15	COL8A1	3	99638508	3_62	0	0.0203769032272256	4.75663865955545	1.61658464654071e-06	-0.139622641509372	1
ENSG00000114021.11	NIT2	3	100336281	3_63	0	0.024598077457479	9.96254222690169	4.08725228698456e-06	1.45998194629559	2
ENSG00000154174.7	TOMM70	3	100410524	3_63	0	0.0364758496566961	13.6856568986249	8.32589961951678e-06	-1.74324324324389	1
ENSG00000181458.10	TMEM45A	3	100492481	3_63	0	0.0162951710815513	6.0870552156651	1.65434571646533e-06	-0.907975460122803	1
ENSG00000114354.13	TFG	3	100709093	3_63	0	0.0189014370509176	7.48188615565018	2.35866371221298e-06	1.08978627886921	2
ENSG00000081148.11	IMPG2	3	101320263	3_64	1	0.0375876868856682	20.7341146104891	1.29984390118022e-05	3.78464312312312	2
ENSG00000114391.12	RPL24	3	101687152	3_64	0	0.0914090973003217	25.3002113580726	3.85721347256995e-05	-3.28387096774217	1
ENSG00000144815.15	NXPE3	3	101779081	3_64	0	0.0132361873526113	5.07958272261762	1.12137546224218e-06	0.539171813228315	2
ENSG00000170017.12	ALCAM	3	105366626	3_66	0	0.017592085119524	6.97310538510712	2.04599068469429e-06	0.771186440677474	1
ENSG00000138483.2	CCDC54	3	107377044	3_67	0	0.019468940867565	10.6725605462171	3.46554114081438e-06	-1.53225806451627	1
ENSG00000138472.10	GUCA1C	3	108724488	3_67	0	0.0357045583667378	16.3956219319606	9.76363794433767e-06	-1.88409303469447	2
ENSG00000114439.18	BBX	3	107291200	3_67	0	0.0106692732550087	5.02515571176254	8.94220181759632e-07	0.282608695652085	1
ENSG00000114446.4	IFT57	3	108213036	3_67	0	0.0167111049423228	9.2364436673195	2.57436461828359e-06	1.02953121853726	2
ENSG00000144821.9	MYH15	3	108529575	3_67	0	0.012466900489475	6.48540922046848	1.34851562595033e-06	0.684210526315485	1
ENSG00000198919.12	DZIP3	3	108590476	3_67	0	0.0205627161966919	11.1870043882325	3.83666955195176e-06	-1.44444444444395	1
ENSG00000177707.10	NECTIN3	3	111070094	3_69	0	0.025915219990164	11.5218326164197	4.980082841776e-06	-1.43352601156122	1
ENSG00000240891.7	PLCXD2	3	111674240	3_69	0	0.0147389438397213	6.21157178671132	1.52696111747978e-06	-0.587301587301434	1
ENSG00000144824.20	PHLDB2	3	111732257	3_69	0	0.016349265620153	7.18556513102537	1.95938277362182e-06	-0.807580568624042	2
ENSG00000144827.8	ABHD10	3	111978835	3_69	0	0.020258259491872	9.2015160190797	3.10900644183554e-06	-1.05223880597042	1
ENSG00000144834.13	TAGLN3	3	111998628	3_69	0	0.0180365067258222	8.1087231723495	2.43929883142772e-06	0.821714179578766	2
ENSG00000091972.18	CD200	3	112332580	3_69	0	0.0125651872584791	4.71391476179757	9.87895019805783e-07	0.320231146984337	2
ENSG00000144848.10	ATG3	3	112562284	3_69	0	0.0132919601602042	5.24152859091313	1.16200258867169e-06	0.333333333333339	1
ENSG00000138459.8	SLC35A5	3	112561371	3_69	0	0.0133366321254583	5.27302028575157	1.17291278318041e-06	-0.376681614349829	1
ENSG00000091986.15	CCDC80	3	112649146	3_69	0	0.0125927800254189	4.73449317851664	9.94386495803766e-07	0.183585313175031	1
ENSG00000163606.10	CD200R1	3	112975558	3_69	0	0.0126531521080502	4.77936554435544	1.008623500387e-06	0.154722514135191	2
ENSG00000163607.15	GTPBP8	3	112991286	3_69	0	0.0144235610257473	6.00847344223814	1.4454289468403e-06	-0.591549295774749	1
ENSG00000163608.14	NEPRO	3	113019471	3_69	0	0.0126141156883467	4.75037438394314	9.99412446286796e-07	0.224153697354899	2
ENSG00000144857.14	BOC	3	113210516	3_70	0	0.0293314305047208	9.48133059155201	4.63834063309357e-06	-0.999235077045367	2
ENSG00000206530.10	CFAP44	3	113440894	3_70	0	0.0448642326084048	13.5078854511068	1.01075923566246e-05	1.81602586251216	2
ENSG00000163611.11	SPICE1	3	113515598	3_70	0	0.019521933837459	5.64370026639333	1.83758265421853e-06	-0.488038277511874	1
ENSG00000072858.10	SIDT1	3	113532232	3_70	0	0.0198416694870562	5.79657498242032	1.9182701762617e-06	-0.716753940399461	2
ENSG00000121579.12	NAA50	3	113746012	3_70	0	0.0332758070392085	10.6741992294521	5.92412218518799e-06	-1.3461538461541	1
ENSG00000184307.14	ZDHHC23	3	113948387	3_70	0	0.0184278479685095	5.10117849770147	1.56785265800277e-06	0.345299145299105	1
ENSG00000151576.10	QTRT2	3	114006229	3_70	0	0.0197757378297342	5.76524361944278	1.90156189173321e-06	-0.540983606557503	1
ENSG00000163617.10	CCDC191	3	114056663	3_70	0	0.0347639377493924	11.0883128462683	6.42916452680186e-06	1.19935568361342	2
ENSG00000144847.12	IGSF11	3	119145976	3_74	0	0.0273082866988569	9.0777454824208	4.13459106048001e-06	1.0737654993548	2
ENSG00000121578.12	B4GALT4	3	119241202	3_74	0	0.0306244185223975	10.1602660999609	5.18958989516037e-06	-1.22222222222286	1
ENSG00000163389.10	POGLUT1	3	119464857	3_74	0	0.0562075663898116	15.9276888230122	1.49316447946982e-05	1.83560658937056	2
ENSG00000113845.9	TIMMDC1	3	119498262	3_74	0	0.0171138199017065	4.67693872190744	1.33496150537954e-06	-0.00230827265122224	2
ENSG00000144843.11	ADPRH	3	119578274	3_74	0	0.0171064868610499	4.67291104812329	1.3332403463745e-06	-0.122539379737359	2
ENSG00000121577.13	POPDC2	3	119665057	3_74	0	0.0176018290181259	4.941240837178	1.45062088419014e-06	0.259541984732616	1
ENSG00000138495.6	COX17	3	119677824	3_74	0	0.0310537393604595	10.2918555781714	5.33049686708851e-06	1.2417582417584	1
ENSG00000183833.16	MAATS1	3	119702929	3_74	0	0.0171028531322568	4.67091386302469	1.33238744087819e-06	-0.0308747855917447	1
ENSG00000144852.17	NR1I2	3	119780660	3_74	0	0.0630895458140169	17.0327869794741	1.79226911700372e-05	1.78571428571404	1
ENSG00000175697.10	GPR156	3	120285537	3_74	0	0.0239056195899424	7.82259572620958	3.11896855474216e-06	1.03139013452936	1
ENSG00000163428.3	LRRC58	3	120349734	3_74	0	0.0275544617684039	9.16248893647639	4.21080859788786e-06	1.17451523545659	1
ENSG00000065518.7	NDUFB4	3	120596114	3_74	0	0.0351561628276651	11.4658377238871	6.72306583012092e-06	-1.43157745713156	2
ENSG00000144840.8	RABL3	3	120743477	3_74	0	0.0198627651533069	6.07783888107184	2.01348777180926e-06	-0.589610389610724	1
ENSG00000153767.9	GTF2E1	3	120742872	3_74	0	0.0176881569802484	4.98723841655605	1.47130536901394e-06	0.278301886792552	1
ENSG00000051341.13	POLQ	3	121546196	3_75	0	0.0218959477126357	6.02816780863787	2.20145182615756e-06	-0.874074074074198	1
ENSG00000180353.10	HCLS1	3	121659058	3_75	0	0.0195884582312797	4.79083432595203	1.56520603243812e-06	-0.0748663101604214	1
ENSG00000173230.15	GOLGB1	3	121749947	3_75	0	0.0246122219842271	7.15379196563178	2.9366165066149e-06	-1.31972789115622	1
ENSG00000173226.16	IQCB1	3	121788384	3_75	0	0.019333336652947	4.75384826340415	1.53289438886902e-06	-0.178442451822222	2
ENSG00000145088.8	EAF2	3	121835057	3_75	0	0.0239099455056394	6.5359372505657	2.60643300180637e-06	-0.645454545454955	1
ENSG00000163406.10	SLC15A2	3	121893969	3_75	0	0.0199633425065516	6.21662054047739	2.06989217410501e-06	1.43662664287033	2
ENSG00000121552.3	CSTA	3	122324689	3_76	0	0.02743198134378	7.09930248082326	3.24812671093942e-06	-0.745454545455067	1
ENSG00000160124.9	CCDC58	3	122387538	3_76	0	0.031273036661306	8.33726396619762	4.34864255499581e-06	-1.29600000000016	1
ENSG00000196981.3	WDR5B	3	122416042	3_76	0	0.0376123378069985	10.084533793446	6.32624867263511e-06	-1.49599999999976	1
ENSG00000114030.12	KPNA1	3	122514621	3_76	0	0.08069630955993	17.3787156528598	2.33900665156225e-05	-2.39080459770036	1
ENSG00000138496.16	PARP9	3	122564888	3_76	0	0.0214143498678157	4.76470195984658	1.70176951455246e-06	0.0352941176470664	1
ENSG00000173200.12	PARP15	3	122576951	3_76	0	0.0534140245197902	13.4197441733559	1.19552770206138e-05	-1.91253348593183	2
ENSG00000173193.13	PARP14	3	122680360	3_76	0	0.0332831746014345	8.92646015980749	4.95523345183417e-06	-1.01442307692345	1
ENSG00000169087.10	HSPBAP1	3	122793213	3_76	0	0.148358076707126	23.3416908969661	5.77568652295165e-05	2.46904832556321	3
ENSG00000138463.8	DIRC2	3	122795125	3_76	0	0.0211993645086556	4.66970173033932	1.65109510362698e-06	0.0557723916978757	2
ENSG00000082684.14	SEMA5B	3	122913049	3_76	0	0.0214384044204831	4.77527715543363	1.70746239601848e-06	0.2497176331864	3
ENSG00000065485.19	PDIA5	3	123066749	3_76	0	0.0213355370680157	4.7299866238649	1.68315300873439e-06	0.154929577464791	1
ENSG00000121542.11	SEC22A	3	123202292	3_76	0	0.0273070663858452	7.05623130512193	3.21371944364868e-06	0.775061124694512	1
ENSG00000206527.9	HACD2	3	123585847	3_76	0	0.0315590532397695	8.42333908506423	4.43372094404612e-06	-1.10000000000032	1
ENSG00000065534.18	MYLK	3	123879815	3_77	0	0.0190728936646064	5.25106260678644	1.67041310815132e-06	0.672316384180947	1
ENSG00000114491.13	UMPS	3	124725460	3_77	0	0.0182275009331694	4.71981568988316	1.43486907102979e-06	-0.0280754603853504	3
ENSG00000082781.11	ITGB5	3	124901003	3_77	0	0.0277898496393814	8.62499018916919	3.9976513250855e-06	-1.09810126582307	1
ENSG00000221955.10	SLC12A8	3	125122506	3_77	0	0.020516982384981	5.74269729919401	1.96512199292562e-06	0.399999999999956	1
ENSG00000163885.11	CFAP100	3	126394504	3_79	0	0.00970024759654708	5.16767027381936	8.3606052926871e-07	-0.378571428571319	1
ENSG00000163848.19	ZNF148	3	125392783	3_79	0	0.00967086898265423	5.13924570320231	8.28943607340898e-07	-0.358974358974334	1
ENSG00000114520.10	SNX4	3	125521025	3_79	0	0.0154551814875955	9.53735154322922	2.45845354189847e-06	1.06250000000002	1
ENSG00000144909.7	OSBPL11	3	125594988	3_79	0	0.0215506254571846	12.6638286395773	4.55181926823387e-06	-1.5247146262104	2
ENSG00000189366.9	ALG1L	3	126018778	3_79	0	0.0185935246556723	11.2749039587726	3.49650924408786e-06	-1.44927536231881	1
ENSG00000114547.9	ROPN1B	3	125987169	3_79	0	0.0261631492650464	14.491797266691	6.32371624676398e-06	-1.73599999999994	1
ENSG00000114544.16	SLC41A3	3	126107160	3_79	0	0.00940413599150047	4.87716756229009	7.64974014862499e-07	0.253112033194886	1
ENSG00000144908.13	ALDH1L1	3	126200156	3_79	0	0.00939281675670744	4.86588268299271	7.62285377870582e-07	-0.209718670076702	1
ENSG00000070476.14	ZXDC	3	126475233	3_79	0	0.0146201151598883	9.01569801384581	2.19841791966246e-06	1.01658508307754	3
ENSG00000197763.14	TXNRD3	3	126372817	3_79	0	0.0324044209135674	16.5127277520005	8.92448555643161e-06	1.75462261977247	2
ENSG00000159650.8	UROC1	3	126518056	3_79	0	0.0571823513956854	21.9102530852066	2.08963055370796e-05	-2.2631578947369	1
ENSG00000159685.10	CHCHD6	3	126703986	3_79	0	0.0176064937663668	10.7620048917991	3.16028440450773e-06	1.15455459730803	2
ENSG00000114554.11	PLXNA1	3	126988533	3_79	0	0.0139563281199111	8.57945766010541	1.99705999625258e-06	-1.0150375939849	1
ENSG00000114631.10	PODXL2	3	127628671	3_79	0	0.0108722293279516	6.23678662288991	1.13094008095068e-06	0.647435897436078	1
ENSG00000114626.17	ABTB1	3	127672535	3_79	0	0.0139450553500483	8.57187226704009	1.99368269288687e-06	-0.993548387096399	1
ENSG00000187715.13	KBTBD12	3	127914677	3_79	0	0.0101541386613253	5.59624798999328	9.47763865329399e-07	0.474788396724931	2
ENSG00000058262.9	SEC61A1	3	128050756	3_79	0	0.0248077585753032	13.9900756113814	5.78852207777886e-06	1.59722222222221	1
ENSG00000175792.11	RUVBL1	3	128153663	3_79	0	0.0094356214635829	4.9084863280162	7.72463914977949e-07	-0.215789473684213	1
ENSG00000132394.10	EEFSEC	3	128148554	3_79	0	0.00934321086072454	4.81626716770037	7.50527873466136e-07	0.174152330321542	2
ENSG00000179348.11	GATA2	3	128476018	3_80	0	0.0217632577701782	5.05548698616159	1.83504622368724e-06	0.293233082706748	1
ENSG00000177646.18	ACAD9	3	128881395	3_80	0	0.0210508259420583	4.74209553441667	1.66494367122467e-06	0.217741935483823	1
ENSG00000114654.7	EFCC1	3	129001644	3_80	0	0.0215421870529123	4.95934072678413	1.78186109370899e-06	-0.222222222222221	1
ENSG00000114656.10	KIAA1257	3	129002467	3_80	0	0.0243150810822774	6.10015174991091	2.47386767872442e-06	0.674374383369736	2
ENSG00000172780.16	RAB43	3	129122809	3_80	0	0.0210065203560845	4.72225930411828	1.65448965423003e-06	-0.133322568806173	2
ENSG00000240682.9	ISY1	3	129161573	3_80	0	0.0220570532599783	5.18177242598387	1.90627667129798e-06	0.36744186046505	1
ENSG00000181789.14	COPG1	3	129249511	3_80	0	0.0242076208120624	6.05839412178807	2.44607481412134e-06	0.606635071090068	1
ENSG00000183624.13	HMCES	3	129278028	3_80	0	0.0244045574625156	6.13477712568248	2.4970649112438e-06	0.615211241883318	2
ENSG00000184897.5	H1FX	3	129315915	3_80	0	0.022564160023576	5.39587842256803	2.03067972371176e-06	-0.358798285808451	2
ENSG00000172771.11	EFCAB12	3	129428772	3_80	0	0.0212442004980732	4.82818640235578	1.71074203135108e-06	0.254901960784328	1
ENSG00000163913.11	IFT122	3	129400675	3_80	0	0.0217270548889977	5.03980919323236	1.82631237339151e-06	-0.360946745562239	1
ENSG00000004399.12	PLXND1	3	129615449	3_80	0	0.0633642978130308	15.1919620917142	1.60553064753682e-05	-1.65947242206227	1
ENSG00000251287.8	ALG1L2	3	130102807	3_80	0	0.0389913106564795	10.5645368323391	6.87034270513124e-06	1.28082191780829	1
ENSG00000196455.7	PIK3R4	3	130746630	3_81	0	0.0201881298134865	4.66751313184593	1.57159899614488e-06	-0.00641025641025859	1
ENSG00000017260.19	ATP2C1	3	130850713	3_81	0	0.0265118565911525	7.19290550692154	3.18056739451965e-06	-0.83976078479029	2
ENSG00000114670.13	NEK11	3	131027021	3_81	0	0.0202367243208754	4.68720112295652	1.58202706876209e-06	-0.015202507494982	2
ENSG00000198585.11	NUDT16	3	131381465	3_81	0	0.0210318119633328	5.04495367165261	1.76967688486621e-06	-0.30402930402926	1
ENSG00000114686.8	MRPL3	3	131502955	3_81	0	0.0255627473835509	6.90565145476054	2.94423376181087e-06	0.805714285714157	1
ENSG00000014257.15	ACPP	3	132317024	3_82	0	0.0269308570611064	6.72653586584826	3.02135490300657e-06	0.680701754386377	1
ENSG00000138246.15	DNAJC13	3	132462976	3_82	0	0.0306144271164929	7.93730278679233	4.05283749466767e-06	-0.829508196721536	1
ENSG00000129048.6	ACKR4	3	132597261	3_82	0	0.0296148479505257	7.62357210658336	3.76554745528187e-06	-0.853018372703328	1
ENSG00000113971.19	NPHP3	3	132679742	3_82	0	0.107698619959412	19.9838268153219	3.58962351271421e-05	2.5177304964539	1
ENSG00000091527.15	CDV3	3	133573338	3_83	0	0.0142389283331341	5.03543853337649	1.19584449526577e-06	0.333333333333416	1
ENSG00000163781.12	TOPBP1	3	133661592	3_83	0	0.0146756838548066	5.31910669972919	1.30195854220874e-06	-0.348017621145191	1
ENSG00000091513.14	TF	3	133745652	3_83	0	0.0202882048857375	8.3633351187874	2.8299790919833e-06	0.988023952095849	1
ENSG00000144867.11	SRPRB	3	133756968	3_83	0	0.0140943163762219	4.93960430946302	1.16117127125975e-06	0.289198606271863	1
ENSG00000154917.10	RAB6B	3	133895069	3_83	0	0.103686804874821	23.9189396387405	4.13642848563922e-05	2.43670886075977	1
ENSG00000174640.12	SLCO2A1	3	134051958	3_83	0	0.0139780233307113	4.86182585888458	1.13345756601138e-06	0.201086956521879	1
ENSG00000182923.16	CEP63	3	134501479	3_83	0	0.0166431526670056	6.50089808407353	1.80455058268226e-06	-0.65610859728484	1
ENSG00000154928.16	EPHB1	3	134597811	3_83	0	0.0151189757810638	5.59857066767387	1.41175599735036e-06	-0.771428571428542	1
ENSG00000174611.11	KY	3	134651714	3_83	0	0.0139022109623376	4.81077410466193	1.11547269701888e-06	0.147982062780311	1
ENSG00000114054.13	PCCB	3	136249986	3_84	0	0.0182295540692841	4.94409105799026	1.50322022891568e-06	0.359046471515715	2
ENSG00000118007.12	STAG1	3	136752490	3_84	0	0.0354322857308924	11.2132049392962	6.6265737339793e-06	1.77142857142931	1
ENSG00000066405.12	CLDN18	3	137998902	3_85	0	0.0282608407441549	11.6931404957402	5.51158299029542e-06	1.28284389489936	1
ENSG00000158163.14	DZIP1L	3	138115664	3_85	0	0.0141157213711158	5.15946626542952	1.2146970032936e-06	-0.347107438016323	1
ENSG00000118017.3	A4GNT	3	138132356	3_85	0	0.0147519546781579	5.57341309289851	1.37129505060444e-06	0.689393939393715	1
ENSG00000181322.13	NME9	3	138312597	3_85	0	0.0133968820955034	4.66885782968745	1.04321660298198e-06	-0.0499999999999994	1
ENSG00000158220.13	ESYT3	3	138434098	3_85	0	0.0138704543543966	4.99493203688192	1.15552774189642e-06	0.41953446966439	2
ENSG00000114107.8	CEP70	3	138594992	3_85	0	0.0134440789197562	4.70186033411173	1.05429193257617e-06	0.0564516129032376	1
ENSG00000175110.11	MRPS22	3	139006016	3_85	0	0.0192032090481468	8.05178696901828	2.578850649252e-06	-0.999999999999876	1
ENSG00000114115.9	RBP1	3	139533281	3_85	0	0.0142887400371151	5.27383396933409	1.25684144614843e-06	-0.465538354483646	2
ENSG00000163864.15	NMNAT3	3	139632357	3_85	0	0.0219720909665539	9.31960232735863	3.41530013357625e-06	-1.11731425403345	3
ENSG00000158258.16	CLSTN2	3	139935130	3_85	0	0.0162293108440468	6.46990864656707	1.75129106789404e-06	-0.628070175438639	1
ENSG00000114120.11	SLC25A36	3	140939473	3_86	0	0.0139432697297774	4.94173466267089	1.14922259843906e-06	-0.359375000000042	1
ENSG00000175093.4	SPSB4	3	141052136	3_86	0	0.024583767525728	10.2573984450476	4.20577245011949e-06	-1.17827868852483	1
ENSG00000155893.12	PXYLP1	3	141235056	3_86	0	0.0150617477913217	5.56905336901811	1.39899723602851e-06	0.533707865168397	1
ENSG00000155903.11	RASA2	3	141486623	3_86	0	0.0539363354270378	16.9320122147134	1.52317609331268e-05	2.5037593984961	1
ENSG00000069849.10	ATP1B3	3	141883004	3_87	0	0.0170209370043247	5.52606753144057	1.56877174198666e-06	0.370292887029124	1
ENSG00000114126.17	TFDP2	3	142155931	3_87	0	0.0183318626213804	6.2236152514046	1.90287138777919e-06	0.557971014492486	1
ENSG00000175054.14	ATR	3	142579130	3_87	0	0.0157263320073752	4.7827323060224	1.2544796461949e-06	0.17230949803974	2
ENSG00000144935.14	TRPC1	3	142724599	3_87	0	0.0296937869819409	10.768915484008	5.33332025299229e-06	-1.30252100840408	1
ENSG00000163714.17	U2SURP	3	143007727	3_87	0	0.0155423851583654	4.67221148520486	1.21115650290028e-06	-0.0787401574803119	1
ENSG00000152952.11	PLOD2	3	146166423	3_90	0	0.0326346153866626	9.34130491042793	5.08447542340941e-06	-1.2079999999999	1
ENSG00000114698.14	PLSCR4	3	146226441	3_90	0	0.0961841345078454	19.6811675656999	3.15728950482967e-05	-2.353440158442	2
ENSG00000188313.12	PLSCR1	3	146544787	3_90	0	0.0200097114239765	4.72709109663494	1.57759275344853e-06	0.217877094972089	1
ENSG00000152977.9	ZIC1	3	147393907	3_91	0	0.0106413452620019	4.75415023670188	8.43780611040792e-07	0.115384615384646	1
ENSG00000144891.17	AGTR1	3	148697390	3_91	0	0.0106812260856354	4.77715563336751	8.5104123565664e-07	0.162790697674381	1
ENSG00000153002.11	CPB1	3	148791221	3_91	0	0.0465309759230547	18.604777746639	1.44386554594567e-05	-1.85109816406006	2
ENSG00000163754.17	GYG1	3	148991343	3_91	0	0.0120110444186959	5.93877073892261	1.18969993724921e-06	0.653225806451766	1
ENSG00000071794.15	HLTF	3	149082494	3_91	0	0.0309550121036444	14.0884618650756	7.27368793560631e-06	-1.67484848944892	2
ENSG00000163755.8	HPS3	3	149129654	3_91	0	0.0105581179765312	4.68601049332752	8.25182241069685e-07	-0.00874635568513662	1
ENSG00000047457.13	CP	3	149221606	3_91	0	0.0178746491113031	9.55398160840798	2.84827574538646e-06	-1.24480343384147	3
ENSG00000169908.11	TM4SF1	3	149378008	3_92	0	0.0183120700031952	5.51156725304431	1.68334315201004e-06	0.442446043165448	1
ENSG00000114744.8	COMMD2	3	149757625	3_92	0	0.017657506885753	5.16932308915237	1.52238033993345e-06	-0.376000000000102	1
ENSG00000082996.19	RNF13	3	149812676	3_92	0	0.0168495723897834	4.72906264248601	1.32899717014508e-06	-0.086206896551712	1
ENSG00000196428.12	TSC22D2	3	150410367	3_92	0	0.0333701349250725	11.1706915643445	6.21724710556808e-06	-1.516129032258	1
ENSG00000214237.10	MINDY4B	3	150885298	3_93	0	0.0167591025679963	5.11274830110909	1.42910874764641e-06	0.319875776397729	1
ENSG00000144895.11	EIF2A	3	150546992	3_93	0	0.0225544991092391	7.90703468129438	2.97445180172418e-06	-0.875621780529576	2
ENSG00000198843.12	SELENOT	3	150628684	3_93	0	0.0169396344559888	5.2134473994067	1.47295383694106e-06	0.38461538461543	1
ENSG00000120742.10	SERP1	3	150603228	3_93	0	0.0249298189040639	8.85074627135586	3.6800957638094e-06	-1.08114203213098	2
ENSG00000144893.12	MED12L	3	151085984	3_93	0	0.0255258043966271	9.07354843613619	3.86292880838158e-06	0.961240310077112	1
ENSG00000174946.6	GPR171	3	151203001	3_93	0	0.0246072644726022	8.72795484331007	3.5820853800934e-06	1.02928870292945	1
ENSG00000181631.6	P2RY13	3	151372636	3_93	0	0.0505848225260231	15.5545516212428	1.31231421390735e-05	-1.86718750000007	1
ENSG00000169313.9	P2RY12	3	151384664	3_93	0	0.0286195019102632	10.1532177069606	4.8464738655983e-06	-1.382113821138	1
ENSG00000198829.6	SUCNR1	3	151878612	3_94	0	0.02550374411802	9.63904670778438	4.10013477620588e-06	1.20634920634944	1
ENSG00000152601.17	MBNL1	3	152244180	3_94	0	0.0182259570152673	6.47522066973338	1.96836221943945e-06	-0.669230769230884	1
ENSG00000169860.6	P2RY1	3	152835136	3_94	0	0.0168328085964076	5.727647056614	1.60802552849143e-06	-0.475961538461594	1
ENSG00000114790.12	ARHGEF26	3	154120764	3_95	0	0.0177310673717066	4.76224005417463	1.40833596145254e-06	0.23124394956246	2
ENSG00000174953.13	DHX36	3	154320623	3_95	0	0.0175531815142319	4.66744540803791	1.36645456669042e-06	-0.237620546319113	2
ENSG00000196549.10	MME	3	155023349	3_96	0	0.0210839999530124	5.7427224963396	2.0194399460111e-06	0.514830508474446	1
ENSG00000240045.1	RP11-451G4.2	3	155293901	3_96	0	0.0318242745038064	9.6268739166651	5.10979999228587e-06	-1.12182741116746	1
ENSG00000174928.15	C3orf33	3	155805406	3_96	0	0.0188824606656247	4.70494343400655	1.48174373845619e-06	0.138157894736802	1
ENSG00000169359.13	SLC33A1	3	155851189	3_96	0	0.0191270111708471	4.82598843689105	1.53954892244098e-06	-0.213403594814568	2
ENSG00000163655.15	GMPS	3	155870359	3_96	0	0.0233095353052409	6.68788849044299	2.60005625507439e-06	0.714285714285695	1
ENSG00000163659.12	TIPARP	3	156669843	3_97	0	0.0191969942129354	4.9815305981676	1.59498330577888e-06	-0.212209302325649	1
ENSG00000197980.12	LEKR1	3	156825562	3_97	0	0.0203846256262167	5.54636117418278	1.88569301538602e-06	0.439560439560367	1
ENSG00000163660.11	CCNL1	3	157160775	3_97	0	0.022417110228296	6.44127143683058	2.40830414813626e-06	0.632183908045674	1
ENSG00000174899.10	PQLC2L	3	157543546	3_97	0	0.01958673447548	5.17061911204837	1.68913627468909e-06	-0.288435518834748	2
ENSG00000174891.12	RSRC1	3	158106120	3_98	0	0.016447350645491	4.68370079508802	1.28482861543069e-06	-0.0697122921520128	2
ENSG00000178053.17	MLF1	3	158572081	3_98	0	0.0173628892701589	5.19281324457581	1.50378173301173e-06	0.251612903225905	1
ENSG00000168827.14	GFM1	3	158644737	3_98	0	0.0193273802421944	6.20089564013436	1.99888366461034e-06	-1.14173228346485	1
ENSG00000079257.7	LXN	3	158672071	3_98	0	0.0166322448974631	4.78874945896328	1.32841292516422e-06	-0.0995100675899649	2
ENSG00000118849.9	RARRES1	3	158724365	3_98	0	0.0222467545769023	7.5250811990639	2.79214494732619e-06	1.62705744310226	2
ENSG00000113810.15	SMC4	3	160398964	3_99	0	0.0242513379033851	6.52720832827449	2.64011766323822e-06	0.875432525951995	1
ENSG00000186432.8	KPNA4	3	160566027	3_99	0	0.0271576209771562	7.59482859522705	3.440090004097e-06	1.04467353951958	1
ENSG00000163590.13	PPM1L	3	160755120	3_99	0	0.0246368767027021	6.67590582095865	2.74319042963807e-06	0.840277777778032	1
ENSG00000169251.12	NMD3	3	161104141	3_99	0	0.0201026698527019	4.76009303416881	1.59598676941878e-06	0.373983739837297	1
ENSG00000169255.13	B3GALNT1	3	161105484	3_99	0	0.0222319782095094	5.70797506082767	2.11650978489157e-06	-0.557471264367665	1
ENSG00000169064.12	ZBBX	3	167381644	3_102	0	0.0173985715852946	4.68721453385339	1.36015540475477e-06	-0.0280373831775746	1
ENSG00000114200.9	BCHE	3	165845575	3_102	0	0.017777249225339	4.88963435155212	1.4497764812836e-06	0.097435897435876	1
ENSG00000114204.14	SERPINI2	3	167479269	3_103	0	0.0204645178016065	5.9104978082896	2.01737057581431e-06	0.569723370256306	2
ENSG00000163536.12	SERPINI1	3	167735203	3_103	0	0.0182982218953821	4.8578494557	1.48256262446019e-06	-0.216000918990826	2
ENSG00000173905.8	GOLIM4	3	168094948	3_103	0	0.0184881868955361	4.95497762393671	1.5279042042554e-06	0.321790748607887	2
ENSG00000013293.5	SLC7A14	3	170585884	3_104	0	0.0145531234677196	5.68088195969278	1.37889781951982e-06	0.495356037151856	1
ENSG00000188306.6	LRRIQ4	3	169821861	3_104	0	0.0140423241198011	5.34543166654146	1.25193528731964e-06	-0.375000000000041	1
ENSG00000184378.2	ACTRT3	3	169769962	3_104	0	0.0131428733587045	4.72412525516473	1.035551811453e-06	0.187399030694649	1
ENSG00000171757.15	LRRC34	3	169813035	3_104	0	0.0179583697973044	7.65635794569917	2.29323860915982e-06	0.790356394129725	1
ENSG00000173890.16	GPR160	3	170038109	3_104	0	0.0130695748112281	4.67164246622558	1.01833615263681e-06	-0.219858156028488	1
ENSG00000173889.15	PHC3	3	170177203	3_104	0	0.0138856734924631	5.24012502465534	1.21358081878762e-06	-0.374077180423	2
ENSG00000163558.12	PRKCI	3	170222257	3_104	0	0.0135394907537993	5.00314659591853	1.12981064888739e-06	-0.403225806451725	1
ENSG00000163584.17	RPL22L1	3	170659578	3_104	0	0.0161938696541584	6.68427479163318	1.80536509011933e-06	-0.760416666666602	1
ENSG00000163577.7	EIF5A2	3	170903790	3_104	0	0.0266148667563565	11.3616087122954	5.04340947705191e-06	1.27632328634483	2
ENSG00000154310.16	TNIK	3	171461154	3_105	0	0.0446246912539766	15.2032169524716	1.13154237632181e-05	-1.61835748792311	1
ENSG00000075651.15	PLD1	3	171808363	3_105	0	0.0268034835214056	10.2764313936264	4.59402837897027e-06	-1.18045112781922	1
ENSG00000121858.10	TNFSF10	3	172523969	3_105	0	0.0267404019897894	10.3170603319125	4.6013366350593e-06	1.3072289156627	1
ENSG00000177565.16	TBL1XR1	3	177227697	3_109	0	0.0167546414752313	5.6196710575229	1.57038500554614e-06	0.464566929133858	1
ENSG00000172667.10	ZMAT3	3	179072373	3_110	0	0.0470819490493469	14.5819738693743	1.14506688252713e-05	1.5748031496066	1
ENSG00000121879.3	PIK3CA	3	179147773	3_110	0	0.0971510282495305	21.5422101602493	3.49058136303635e-05	2.38216560509565	1
ENSG00000171121.16	KCNMB3	3	179265181	3_110	0	0.0206815199975966	6.80157088485912	2.34612846323673e-06	-0.83405100872869	2
ENSG00000121864.9	ZNF639	3	179322863	3_110	0	0.0179654480237988	5.47705271828116	1.64113791440342e-06	0.367647058823458	1
ENSG00000171109.18	MFN1	3	179347700	3_110	0	0.0223103845458968	7.51542562695315	2.79653811503932e-06	-1.16226743370868	2
ENSG00000114450.9	GNB4	3	179427146	3_110	0	0.0265172103061533	9.14391756951492	4.04408468090394e-06	-1.2879999999998	1
ENSG00000058056.8	USP13	3	179653753	3_110	0	0.0197054296654881	6.34657339360474	2.08586079397796e-06	-0.703225806451692	1
ENSG00000114757.18	PEX5L	3	180037536	3_111	0	0.0257513914985209	6.69839005857979	2.87694288920874e-06	0.716577540106925	1
ENSG00000163728.10	TTC14	3	180601678	3_111	0	0.0350478977690623	9.61113749318161	5.61819577873194e-06	-1.27301587301546	1
ENSG00000145075.11	CCDC39	3	180870597	3_111	0	0.0669235702820508	15.7731747159952	1.76059036755837e-05	1.93641618497161	1
ENSG00000205981.6	DNAJC19	3	180990173	3_111	0	0.0334018542555784	9.15575007952955	5.10063928743844e-06	1.55555555555511	1
ENSG00000058063.15	ATP11B	3	182793079	3_112	0	0.0426184786461222	15.3700653162582	1.0925309813207e-05	1.85221674876807	1
ENSG00000176597.11	B3GNT5	3	183252770	3_112	0	0.0167464627627866	6.55184081554965	1.82998079032152e-06	0.641509433962461	1
ENSG00000053524.12	MCF2L2	3	183429556	3_112	0	0.0150008380212262	5.51766244600493	1.38048202225466e-06	-0.577464788732445	1
ENSG00000172578.11	KLHL6	3	183556466	3_112	0	0.0149221115225785	5.46823277989283	1.36093499296129e-06	0.380102040816351	1
ENSG00000114796.15	KLHL24	3	183637804	3_112	0	0.0159190217747178	6.07576270701128	1.61315941142704e-06	-0.928571428571712	1
ENSG00000180834.7	MAP6D1	3	183825503	3_112	0	0.0179777793649138	7.21871092119132	2.16449108928517e-06	0.62698412698395	1
ENSG00000114770.16	ABCC5	3	183691779	3_112	0	0.173590716891793	29.0153542049033	8.40068071667773e-05	3.02481243695443	2
ENSG00000163888.3	CAMK2N2	3	184260993	3_113	0	0.0222086584827196	7.09127883847303	2.62667895207205e-06	0.986111111110991	1
ENSG00000145191.12	EIF2B5	3	184134987	3_113	0	0.0188608549530772	5.55336006133002	1.74693728203475e-06	0.398554671684728	2
ENSG00000161204.11	ABCF3	3	184187521	3_113	0	0.0335464949992773	10.9846224817317	6.14599768421304e-06	-1.25649901497702	2
ENSG00000145198.14	VWA5B2	3	184237321	3_113	0	0.0236763635226855	7.69422718273548	3.03836615915695e-06	-1.10204081632658	1
ENSG00000145194.17	ECE2	3	184282013	3_113	0	0.126926012463125	23.7788233196356	5.03385964112033e-05	2.56000000000019	1
ENSG00000175166.16	PSMD2	3	184319106	3_113	0	0.0195484391769157	5.8902091441376	1.92044957542049e-06	0.563492063491933	1
ENSG00000163882.9	POLR2H	3	184362172	3_113	0	0.0210511886775554	6.58724528808054	2.31281323990062e-06	0.610738255033782	1
ENSG00000090539.15	CHRD	3	184380859	3_113	0	0.0172812142102712	4.73089431708068	1.36357052720493e-06	-0.180645161290295	1
ENSG00000156931.15	VPS8	3	184806704	3_113	0	0.0386083180926724	12.3159212575351	7.93063371274782e-06	1.73705179282912	1
ENSG00000187068.2	C3orf70	3	185075991	3_113	0	0.0225572471126436	7.23798219301807	2.72310077096624e-06	-0.990610328638564	1
ENSG00000073803.13	MAP3K13	3	185283295	3_113	0	0.0868956550528862	20.0784027265752	2.90996206838469e-05	-2.13961775616759	2
ENSG00000145192.12	AHSG	3	186612673	3_115	0	0.00603640254518034	11.7214590337968	1.1801031596784e-06	-1.3089533222553	2
ENSG00000090512.11	FETUB	3	186640577	3_115	0	0.00290108041436266	4.92972730664955	2.38529868697063e-07	-0.250000000000022	1
ENSG00000113889.11	KNG1	3	186717581	3_115	0	0.00341046835009617	6.43329408207	3.65938019810209e-07	-0.648350791198457	2
ENSG00000163898.9	LIPH	3	185545679	3_115	0	0.0244756083779666	24.6536257434742	1.00640874092138e-05	2.23407362390273	2
ENSG00000163904.12	SENP2	3	185582607	3_115	0	0.00365500362850779	7.05956465526801	4.30353994207347e-07	-0.773049645390184	1
ENSG00000213139.7	CRYGS	3	186546503	3_115	0	0.00282562607658887	4.68394572968873	2.20742852296405e-07	0.0742358078602662	1
ENSG00000090520.11	DNAJB11	3	186424357	3_115	0	0.00686088288095621	12.9243678342448	1.47893613791803e-06	-1.40747535113092	2
ENSG00000156976.16	EIF4A2	3	186783242	3_115	0	0.00304741452126678	5.3888307648911	2.73896311115938e-07	-0.411089866156652	1
ENSG00000163918.10	RFC4	3	186804948	3_115	0	0.00353883976768565	6.78837944448541	4.00670265962019e-07	0.697456660604257	2
ENSG00000073849.14	ST6GAL1	3	186929863	3_115	0	0.00283340730422099	4.71136333801523	2.22646418179217e-07	0.0947755571818014	3
ENSG00000127241.16	MASP1	3	186838248	3_115	0	0.00384920582145942	7.57747371892708	4.86469569038642e-07	0.842409419902141	2
ENSG00000163923.9	RPL39L	3	187180990	3_115	0	0.00293785557902782	5.06737151636214	2.48298041602335e-07	0.322463768115935	1
ENSG00000136514.2	RTP4	3	187368612	3_115	0	0.00333017950665893	6.15920634031705	3.42099550207775e-07	-0.514767932489335	1
ENSG00000145012.13	LPP	3	188152990	3_115	0	0.0484602957797939	30.9614330864036	2.50246043853664e-05	-2.63106674676354	2
ENSG00000113946.3	CLDN16	3	190322650	3_116	0	0.0236187760279216	4.66978823507727	1.83956306056196e-06	-0.0921052631578785	1
ENSG00000073282.12	TP63	3	189629575	3_116	0	0.0251939206613607	5.27843323401864	2.21799669953725e-06	0.415384615384634	1
ENSG00000188729.6	OSTN	3	191198981	3_117	0	0.0152047876681322	7.29489301875041	1.84994745253832e-06	0.892307692307275	1
ENSG00000152492.13	CCDC50	3	191328981	3_117	0	0.0118029621558848	4.9179815451218	9.68139667768775e-07	0.228780741146891	2
ENSG00000188958.9	UTS2B	3	191330575	3_117	0	0.0371318760210908	15.713034285466	9.73121472060097e-06	1.75732217573159	1
ENSG00000198836.8	OPA1	3	193593967	3_118	0	0.063214730570803	17.7842202840253	1.87505160976445e-05	-2.1278195488729	1
ENSG00000145014.17	TMEM44	3	194615918	3_119	0	0.0205535536716058	5.25737137383066	1.80225269282306e-06	0.38996138996143	1
ENSG00000041802.10	LSG1	3	194648850	3_119	0	0.0267876606376269	7.75389541992827	3.46429473003466e-06	-0.87234042553176	1
ENSG00000173950.15	XXYLT1	3	195083166	3_120	0	0.0187947619487853	6.59171492677627	2.06630940312248e-06	-0.648868648109881	2
ENSG00000114331.13	ACAP2	3	195356148	3_120	0	0.0186630614486802	6.52557505235886	2.03124252698013e-06	-0.632352941176489	1
ENSG00000184203.7	PPP1R2	3	195543189	3_120	0	0.0207844087309088	7.53855361164075	2.61327917514569e-06	-0.905797101449498	1
ENSG00000189058.8	APOD	3	195561013	3_120	0	0.0363050391789331	12.8042487907369	7.75320236176777e-06	-1.48062015503837	1
ENSG00000145113.21	MUC4	3	195811658	3_120	0	0.0250173815087098	9.28498258665454	3.87420904434951e-06	-1.25417021006491	3
ENSG00000061938.16	TNK2	3	195912286	3_120	0	0.0161156920439967	5.14605533255121	1.3831953396728e-06	-0.357340720221637	1
ENSG00000163958.13	ZDHHC19	3	196175084	3_120	0	0.0154822910227639	4.76937612965381	1.23156377464389e-06	-0.243825594673076	2
ENSG00000163959.9	SLC51A	3	196234252	3_120	0	0.0363985324554722	12.8286014020639	7.78795244077154e-06	-1.73684210526303	1
ENSG00000161217.11	PCYT1A	3	196100680	3_120	0	0.0206421568635454	7.47388855979524	2.57313041066015e-06	-0.619356681069937	3
ENSG00000213123.10	TCTEX1D2	3	196318684	3_121	0	0.0127683832161202	4.90601956345562	1.04478105729079e-06	0.126984126984097	1
ENSG00000163960.11	UBXN7	3	196432798	3_121	0	0.0162030754398054	7.19510158527856	1.94443974487269e-06	0.722727272726879	1
ENSG00000163961.4	RNF168	3	196503718	3_121	0	0.0196674477522373	9.05415614155934	2.96999754581978e-06	-1.05273749869778	2
ENSG00000185798.7	WDR53	3	196568292	3_121	0	0.0658491102583306	20.1267745324483	2.21046782749595e-05	2.40769230769207	1
ENSG00000174013.7	FBXO45	3	196568292	3_121	0	0.0658491102583307	20.1267745324483	2.21046782749596e-05	2.40769230769208	1
ENSG00000174004.5	NRROS	3	196639393	3_121	0	0.0180517571087271	8.16243983819207	2.45753425577732e-06	0.968749999999974	1
ENSG00000174007.7	CEP19	3	196711557	3_121	0	0.0360465251466848	15.1124622147517	9.085707244398e-06	-2.07251590835176	2
ENSG00000180370.10	PAK2	3	196692129	3_121	0	0.013093720526844	5.18192419344555	1.13165547275994e-06	-0.383458646616596	1
ENSG00000119231.10	SENP5	3	196866918	3_121	0	0.0331494234189894	13.9169679775959	7.69450546554769e-06	-1.62318840579732	1
ENSG00000270170.1	NCBP2-AS2	3	196943041	3_121	0	0.0125106367575669	4.72348026413281	9.85602111781806e-07	0.0094306302616227	2
ENSG00000119227.7	PIGZ	3	196948008	3_121	0	0.0137276153294353	5.59176361272174	1.28027719680067e-06	0.550205506754943	2
ENSG00000163975.11	MELTF	3	197002210	3_121	0	0.0225269465739697	10.3963600287709	3.90610348969889e-06	1.23076923076919	1
ENSG00000161267.11	BDH1	3	197576462	3_122	0	0.0142145970533306	4.75103038121577	1.1263736087048e-06	-0.166666666666618	1
ENSG00000186001.12	LRCH3	3	197791099	3_122	0	0.0187338612469282	7.34506130663167	2.29500074000732e-06	-0.867826086956956	1
ENSG00000114473.13	IQCG	3	197908878	3_122	0	0.0256923019807923	10.3198546042301	4.42218291258318e-06	1.3781852567342	2
ENSG00000185621.11	LMLN	3	197960381	3_122	0	0.0152663371681945	5.42131373729905	1.380382664379e-06	0.469387755102322	1
ENSG00000186777.11	ZNF732	4	305470	4_1	0	0.0306130355154132	11.9088837082093	6.08047567270439e-06	-1.37490454815702	2
ENSG00000131127.13	ZNF141	4	339521	4_1	0	0.0276604882997943	10.9508735163904	5.05206245763871e-06	-1.39864864864876	1
ENSG00000182903.15	ZNF721	4	498959	4_1	0	0.0201240120619727	7.95294184611603	2.66933131476569e-06	0.940860215053431	1
ENSG00000174227.15	PIGG	4	538021	4_1	0	0.0143392195326932	4.7674123326676	1.14016665345147e-06	-0.21164021164019	1
ENSG00000133256.12	PDE6B	4	662092	4_1	0	0.014528158027599	4.89031822403964	1.18497116206773e-06	0.276595744680785	1
ENSG00000169026.12	MFSD7	4	689228	4_1	0	0.0185129986219159	7.16794986354107	2.21325693323045e-06	-0.807361421960001	2
ENSG00000185619.18	PCGF3	4	705856	4_2	0	0.0171573137200632	5.37990103875011	1.53951415021982e-06	-0.504211017673809	3
ENSG00000178950.16	GAK	4	932335	4_2	0	0.0357139384107948	12.2940136470012	7.32304228381126e-06	1.43421052631579	1
ENSG00000145214.13	DGKQ	4	968131	4_2	0	0.02899750267706	10.3235878624182	4.9928826772076e-06	-1.47651087147475	2
ENSG00000127415.12	IDUA	4	987144	4_2	0	0.0175085101818043	5.57037295669622	1.62664795818275e-06	0.704943056913962	2
ENSG00000145217.13	SLC26A1	4	993488	4_2	0	0.116963056684539	23.6911437186074	4.62162647510889e-05	-2.4328358208964	1
ENSG00000127418.14	FGFRL1	4	1010000	4_2	0	0.0161169834281695	4.79207944594204	1.28815426083226e-06	0.176056338028101	1
ENSG00000178222.12	RNF212	4	1113588	4_2	0	0.0160105868834781	4.7298487119265	1.26303273592752e-06	-0.0440955663053477	2
ENSG00000159674.11	SPON2	4	1208236	4_2	0	0.0425019078162865	13.9444367088172	9.88483685888537e-06	2.11502245124542	2
ENSG00000159692.15	CTBP1	4	1249829	4_2	0	0.031200690267303	11.0155690539099	5.73233080656355e-06	-1.79032258064485	1
ENSG00000090316.15	MAEA	4	1330727	4_2	0	0.0218413514729852	7.65085378646292	2.78708051801385e-06	-1.26771653543313	1
ENSG00000163945.15	UVSSA	4	1347101	4_2	0	0.0171472902786218	5.37441423029945	1.53704556406259e-06	0.817885616994318	3
ENSG00000179979.8	CRIPAK	4	1347765	4_2	0	0.0289672637695446	10.3137303590938	4.98291355070851e-06	-1.25649350649314	1
ENSG00000206113.10	CFAP99	4	2494000	4_3	0	0.0268467212852698	7.25227327343635	3.24732323592836e-06	-0.906040268456538	1
ENSG00000174137.12	FAM53A	4	1682869	4_3	0	0.0375320246403953	10.4207782840697	6.52322343228981e-06	-1.38912862533258	2
ENSG00000168936.10	TMEM129	4	1721410	4_3	0	0.021226942747384	5.03843300878016	1.78378719772347e-06	-0.288852046645977	3
ENSG00000013810.18	TACC3	4	1721552	4_3	0	0.0592923201309387	14.773854947634	1.46100728375864e-05	1.85640554154773	2
ENSG00000185818.7	NAT8L	4	2058599	4_3	0	0.0232021159017685	5.87647024289561	2.27407214618739e-06	0.574999999999943	1
ENSG00000130997.16	POLN	4	2241643	4_3	0	0.0243116452967467	6.31672774215818	2.56133636278448e-06	0.622895622895707	1
ENSG00000123933.16	MXD4	4	2262585	4_3	0	0.0274983047057454	7.4786067868101	3.42994159477892e-06	-0.861361600163845	2
ENSG00000125386.15	FAM193A	4	2535746	4_3	0	0.0217454783784682	5.26569476114409	1.90978620638244e-06	0.358662613981719	1
ENSG00000168884.14	TNIP2	4	2764229	4_3	0	0.0244650125124204	6.37601267734851	2.60168503978989e-06	0.655421686747426	1
ENSG00000087269.15	NOP14	4	2963884	4_4	0	0.015566859074387	7.82186101659171	2.03081888928273e-06	1.85937499999943	1
ENSG00000125388.19	GRK4	4	2956127	4_4	0	0.0198658227129894	10.1606639974469	3.36657854161373e-06	2.05039521714929	3
ENSG00000188981.10	MSANTD1	4	3289674	4_4	0	0.0141673884438362	6.65973672732624	1.57364573193644e-06	1.49230769230725	1
ENSG00000109758.8	HGFAC	4	3432055	4_4	0	0.0719047823982711	22.0022415364175	2.63866836224344e-05	-2.7229729729734	1
ENSG00000175920.16	DOK7	4	3466304	4_4	0	0.01272274289043	5.29712991873865	1.12403926169282e-06	0.00684931506849341	1
ENSG00000163956.10	LRPAP1	4	3508235	4_4	0	0.0161222643603782	7.75837963116602	2.08620590459549e-06	1.31824795626486	3
ENSG00000132406.11	TMEM128	4	4247307	4_6	0	0.0398530078056821	16.2015594177834	1.07690657294585e-05	-1.65691677923127	2
ENSG00000145220.13	LYAR	4	4289831	4_6	0	0.0332116899606165	14.4743388895009	8.01770027824938e-06	1.84444444444424	1
ENSG00000168826.15	ZBTB49	4	4290696	4_6	0	0.0334385122660064	14.5387420123597	8.10837605471575e-06	-1.86029411764712	1
ENSG00000168824.14	NSG1	4	4348438	4_6	0	0.0138654721059316	6.24698963929235	1.44465968260006e-06	0.678024565307861	3
ENSG00000168818.9	STX18	4	4542773	4_6	0	0.0758991162338712	22.3561175680811	2.83004414136444e-05	2.28971962616818	1
ENSG00000170891.10	CYTL1	4	5019294	4_6	0	0.0137500444787143	6.16851542757291	1.41463651444807e-06	-0.80131709041746	2
ENSG00000181215.14	C4orf50	4	6040513	4_7	0	0.0270507282725941	8.92147359889141	4.02509061685431e-06	-1.01142857142836	1
ENSG00000173040.12	EVC2	4	5709083	4_7	0	0.0173199896403662	4.72263674709343	1.3642447009502e-06	-0.115740740740748	1
ENSG00000072840.12	EVC	4	5711585	4_7	0	0.0173693742221478	4.74940056146192	1.37588798110164e-06	0.147959183673534	1
ENSG00000072832.14	CRMP1	4	5892671	4_7	0	0.019713697537349	5.94009154936099	1.95308584732834e-06	-0.585820895522203	1
ENSG00000109501.13	WFS1	4	6269689	4_7	0	0.0241540262264188	7.85316135328627	3.16369173386886e-06	0.921259842519749	1
ENSG00000074211.13	PPP2R2C	4	6103138	4_7	0	0.0285392542999356	9.42717101595382	4.48728974020195e-06	1.05670103092766	1
ENSG00000013288.8	MAN2B2	4	6606103	4_7	0	0.0276123232189648	9.11545969426514	4.19799221721392e-06	-1.18561704507419	2
ENSG00000178988.10	MRFAP1L1	4	6708629	4_7	0	0.027992423317436	9.24447465628354	4.31601394209179e-06	1.05089058524185	1
ENSG00000173013.5	CCDC96	4	7042630	4_8	0	0.0155499562213591	5.30092401603447	1.37480421605629e-06	-0.538659793814444	1
ENSG00000173011.11	TADA2B	4	7051050	4_8	0	0.124793537221504	25.172134188904	5.23928759752437e-05	2.99999999999864	1
ENSG00000109519.12	GRPEL1	4	7067714	4_8	0	0.0154913054633511	5.26542760583146	1.36044744462025e-06	-0.528350515463952	1
ENSG00000155275.18	TRMT44	4	8442584	4_10	0	0.0184736054277932	6.56163620303677	2.02173354530121e-06	0.704552250838751	2
ENSG00000087008.15	ACOX3	4	8439031	4_10	0	0.0153825574920289	4.84069515473845	1.24192790698584e-06	-0.195375368990085	3
ENSG00000169676.5	DRD5	4	9781804	4_11	0	0.0219864698154988	4.7307419919632	1.73478186052023e-06	0.564935064935099	1
ENSG00000109667.11	SLC2A9	4	10051807	4_11	0	0.0225754130449551	4.97971590600302	1.87499613764116e-06	0.0126870053558153	2
ENSG00000071127.16	WDR1	4	10116726	4_11	0	0.0230381696808512	5.1709023231602	1.98689269183035e-06	0.271604938271657	1
ENSG00000178163.7	ZNF518B	4	10457345	4_11	0	0.0235402263688302	5.374045004913	2.10994939593264e-06	-0.411764705882178	1
ENSG00000038219.12	BOD1L1	4	13628058	4_13	0	0.0134580520456077	4.7185574203687	1.05913556955002e-06	0.129353233830859	1
ENSG00000118564.14	FBXL5	4	15654141	4_15	0	0.0154160186650122	4.66918778630013	1.2005318155353e-06	-0.0198412698412736	1
ENSG00000237765.6	FAM200B	4	15680842	4_15	0	0.0155003784562502	4.72044635766914	1.22035300342411e-06	-0.0957812099337383	3
ENSG00000109743.10	BST1	4	15703416	4_15	0	0.0271458893208731	9.99540707307198	4.52548016282809e-06	-1.32799999999998	1
ENSG00000007062.11	PROM1	4	16082227	4_16	0	0.0219575575250861	5.77827874194365	2.11613135867722e-06	0.464000000000089	1
ENSG00000169762.16	TAPT1	4	16226915	4_16	0	0.0224445494673242	5.98489296614729	2.24040939732364e-06	-0.711111111111204	1
ENSG00000169744.12	LDB2	4	16898323	4_16	0	0.0196548998152762	4.73540728754737	1.55234511101744e-06	-0.0849714662013193	2
ENSG00000002549.12	LAP3	4	17576456	4_17	0	0.024006274715102	7.29552520666174	2.92106646933758e-06	1.16406249999971	1
ENSG00000118579.12	MED28	4	17613807	4_17	0	0.0264426740313235	8.41240746754569	3.71010138070588e-06	-1.43750000000016	1
ENSG00000163257.10	DCAF16	4	17810291	4_17	0	0.0229481005627865	7.17888930448554	2.74766705619772e-06	-1.23687776104913	2
ENSG00000178177.15	LCORL	4	18022222	4_17	0	0.0978974505422961	15.7935752117737	2.57876602928874e-05	3.28491620111668	1
ENSG00000145147.19	SLIT2	4	20253683	4_18	0	0.0172008204786261	5.01057452530871	1.43746339717818e-06	0.175182481751928	1
ENSG00000163138.18	PACRGL	4	20672652	4_19	0	0.017346172760683	5.42660645455625	1.5699726981832e-06	0.376791344232363	3
ENSG00000181982.18	CCDC149	4	24898221	4_21	0	0.0175470279588541	4.67259811012746	1.36748352450749e-06	0.0574712643678297	1
ENSG00000153012.11	LGI2	4	25031251	4_21	0	0.019722226094593	5.77169608961367	1.89853887333654e-06	-0.511627906976707	1
ENSG00000109618.11	SEPSECS	4	25160758	4_21	0	0.0196695717353496	5.74654130159046	1.88521784548565e-06	0.519047619047632	1
ENSG00000038210.12	PI4K2B	4	25233573	4_21	0	0.0209725168572948	6.35020549987833	2.22125509771143e-06	0.694087403599239	1
ENSG00000053900.10	ANAPC4	4	25372477	4_21	0	0.0253596248414211	8.13995618069147	3.44290466447525e-06	1.18399999999964	1
ENSG00000091490.10	SEL1L3	4	25850872	4_22	0	0.0163899754586104	5.35569547059862	1.4640445206882e-06	0.490461713485576	3
ENSG00000168214.20	RBPJ	4	26163543	4_22	0	0.0180311517377199	6.25271706883574	1.88040913056371e-06	0.622754491017868	1
ENSG00000109689.15	STIM2	4	26848153	4_22	0	0.0153672528257105	4.75038377013467	1.21754504753092e-06	-0.188811188811176	1
ENSG00000174145.7	NWD2	4	37243841	4_30	0	0.0190989641366587	5.78221778409224	1.84189285802705e-06	0.537906137184042	1
ENSG00000154274.14	C4orf19	4	37453362	4_31	0	0.00600892223367977	5.66933240892192	5.68183490869994e-07	-0.264705882352912	1
ENSG00000181826.9	RELL1	4	37685925	4_31	0	0.00557234331041989	5.18858091512561	4.82221494620687e-07	0.537313432836033	1
ENSG00000169299.13	PGM2	4	37826496	4_31	0	0.00599469810896391	5.48332992813132	5.48241365495172e-07	-0.214825466862543	2
ENSG00000065882.15	TBC1D1	4	37887881	4_31	0	0.0104949653831078	11.1929620884309	1.95923327805795e-06	-1.30379746835434	1
ENSG00000250254.1	PTTG2	4	37960045	4_31	0	0.00628675703399106	5.8655665052308	6.15030630036561e-07	-0.282333766304489	2
ENSG00000109787.12	KLF3	4	38664197	4_31	0	0.00588988841773297	5.83665671066896	5.73365191027779e-07	-0.954248366013224	1
ENSG00000174123.10	TLR10	4	38783057	4_31	0	0.00675732537884599	6.50873193929435	7.33552704730043e-07	0.718120805369014	1
ENSG00000197712.11	FAM114A1	4	38869764	4_31	0	0.0083100816248417	8.21080426766896	1.13802314441896e-06	-0.943749999999808	1
ENSG00000121895.7	TMEM156	4	39033166	4_32	0	0.125267288879428	24.7308049539602	5.16697114330023e-05	-2.8235993254273	3
ENSG00000157796.17	WDR19	4	39184735	4_32	0	0.0168263091786993	4.74903798245736	1.33276817376143e-06	0.104000000000014	1
ENSG00000035928.15	RFC1	4	39366463	4_32	0	0.021927394168097	7.63453802097092	2.79209307465605e-06	-1.1040000000002	1
ENSG00000134962.6	KLB	4	39454122	4_32	0	0.153361096850613	21.5438904441807	5.51060704996746e-05	-3.51705265801162	2
ENSG00000163682.15	RPL9	4	39458104	4_32	0	0.107814039348478	18.2055982676972	3.27371130642976e-05	3.3945940887296	2
ENSG00000121897.14	LIAS	4	39458104	4_32	0	0.154936240353841	19.5313894112743	5.04715053166379e-05	-3.55970149253668	1
ENSG00000121892.14	PDS5A	4	39977148	4_32	0	0.0175532686307001	5.12270041491939	1.49974375798787e-06	0.265793638984839	2
ENSG00000078177.13	N4BP2	4	40056482	4_32	0	0.018247063501272	5.44221258712932	1.65626029762614e-06	0.235294117646978	1
ENSG00000163694.14	RBM47	4	40630445	4_33	0	0.0571616270672201	18.7102406418662	1.78379138033641e-05	-1.88389513108637	1
ENSG00000163697.16	APBB2	4	41216890	4_33	0	0.0257403715233285	11.1415495504496	4.78322172180306e-06	1.3141415222187	2
ENSG00000154277.12	UCHL1	4	41257132	4_33	0	0.0148340465007746	5.95554191582871	1.47346908145363e-06	0.606694560669308	1
ENSG00000064042.17	LIMCH1	4	41359205	4_33	0	0.0131316470972361	4.81123094829749	1.05374496583123e-06	-0.170608108108045	1
ENSG00000109133.12	TMEM33	4	41935083	4_33	0	0.016214595602717	6.79141484260885	1.8366503534732e-06	-0.706713780918668	1
ENSG00000182308.6	DCAF4L1	4	41981527	4_33	0	0.0140890059611996	5.47171536985377	1.28577197764827e-06	0.60689655172404	1
ENSG00000014824.13	SLC30A9	4	41990441	4_33	0	0.0933822761882244	23.435795079309	3.65009571657465e-05	-2.28110652028576	2
ENSG00000188848.15	BEND4	4	42153157	4_33	0	0.0131236442520895	4.80551040642728	1.0518506433555e-06	0.308219178082018	1
ENSG00000178343.4	SHISA3	4	42422236	4_34	0	0.0190246687255909	4.88099943470786	1.54876657096108e-06	0.404761904761799	1
ENSG00000177752.14	YIPF7	4	44678340	4_35	0	0.0323531771582527	7.27866043082385	3.92761129464796e-06	-1.27906976744153	1
ENSG00000163281.11	GNPDA2	4	44723317	4_35	0	0.0271485704824097	5.62158144577252	2.54545591178948e-06	-0.893604483258303	2
ENSG00000109158.10	GABRA4	4	46994452	4_36	0	0.0329271061014144	9.177539487917	5.0401090192732e-06	-1.20634920634988	1
ENSG00000169019.10	COMMD8	4	47463948	4_37	0	0.0841624946819593	22.6460897375059	3.17886386426942e-05	2.10701107011019	1
ENSG00000170448.11	NFXL1	4	47914329	4_37	0	0.014348136049548	5.86064062159184	1.40249293620607e-06	0.526176051629505	2
ENSG00000198515.13	CNGA1	4	48006903	4_37	0	0.0505255529548857	17.7503106489375	1.4958124333415e-05	2.08813653294411	3
ENSG00000182223.7	ZAR1	4	48489856	4_38	0	0.0327121133985442	12.2922962442829	6.7065895336905e-06	-1.60421257459189	2
ENSG00000074966.10	TXK	4	48135382	4_38	0	0.0198105632719434	7.56138305412408	2.49837812794379e-06	0.887043189368527	1
ENSG00000109171.14	SLAIN2	4	48340926	4_38	0	0.0275503615684732	10.6684723299669	4.9021844000507e-06	-1.71223021582747	1
ENSG00000075539.13	FRYL	4	48779501	4_38	0	0.0341094799097701	12.6855493551528	7.21679688566775e-06	1.80000000000128	1
ENSG00000109180.14	OCIAD1	4	48802077	4_38	0	0.0164185738795825	5.79513803948882	1.58693567129319e-06	-0.748872879860825	3
ENSG00000145247.11	OCIAD2	4	48906308	4_38	0	0.0148833570365008	4.87309143805469	1.20966625655191e-06	-0.0867579908675982	1
ENSG00000109184.14	DCUN1D4	4	51842716	4_38	0	0.0166227514777076	5.91177669533274	1.63900786894307e-06	-0.510501227498605	2
ENSG00000163069.12	SGCB	4	52037983	4_38	0	0.017261078136583	6.2656500281798	1.80382398573803e-06	0.314842578710652	1
ENSG00000128045.6	RASL11B	4	52862012	4_38	0	0.0221932474639325	8.63039136535329	3.19456295815121e-06	0.906112285257815	2
ENSG00000180613.10	GSX2	4	54099937	4_39	0	0.0270943160515743	7.37692561185116	3.33360164812196e-06	-0.924657534246693	1
ENSG00000184178.15	SCFD2	4	53366491	4_39	0	0.0240147924616529	6.23893679422623	2.49890375260125e-06	-0.733870967742116	1
ENSG00000145216.15	FIP1L1	4	53377738	4_39	0	0.0377990582307198	10.526006372193	6.63597457843873e-06	-1.36764705882368	1
ENSG00000072201.13	LNX1	4	53936731	4_39	0	0.0203448503270934	4.67691810533023	1.58699065738807e-06	0.0839160839160967	1
ENSG00000109255.11	NMU	4	55636449	4_40	0	0.0510777249489444	16.6708862167996	1.42020271333929e-05	1.91731266149859	1
ENSG00000157404.15	KIT	4	54657574	4_40	0	0.0310525301397566	11.9480937163644	6.18807712594096e-06	1.32876712328789	1
ENSG00000128039.10	SRD5A3	4	55346237	4_40	0	0.0522994597122022	16.896295144745	1.4738347602583e-05	-1.9423291208499	2
ENSG00000134851.12	TMEM165	4	55395772	4_40	0	0.0190553113182728	7.34399335876543	2.33404072536323e-06	0.671964832534091	2
ENSG00000134852.14	CLOCK	4	55546702	4_40	0	0.0601783744680646	18.2368070264606	1.83041413402968e-05	2.48025897694163	2
ENSG00000250821.2	RP11-345F18.1	4	55819739	4_41	0	0.0141880446378745	9.54059870275007	2.25765865981729e-06	-1.05999999999959	1
ENSG00000174799.10	CEP135	4	55948979	4_41	0	0.0129047479440301	8.65079603093565	1.86194009530898e-06	-0.999999999999811	1
ENSG00000109265.13	KIAA1211	4	56048895	4_41	0	0.00860643580963227	4.85331685315332	6.96661940398461e-07	0.141843971631177	1
ENSG00000157426.13	AASDH	4	56387660	4_41	0	0.00969792817715509	5.9719897008714	9.6595772293078e-07	0.542465753424533	1
ENSG00000128059.8	PPAT	4	56336841	4_41	0	0.00924291567859781	5.52170210880436	8.51220491252304e-07	0.546247855681415	2
ENSG00000174780.15	SRP72	4	56466348	4_41	0	0.00885410013749233	5.11907213298572	7.55954722159248e-07	0.362284618685326	2
ENSG00000196503.3	ARL9	4	56505932	4_41	0	0.00858091372932313	4.82549768448472	6.90614595987323e-07	0.303424255040734	2
ENSG00000171476.21	HOPX	4	56649542	4_41	0	0.00844605641456919	4.67712431305603	6.58859779609127e-07	0.134688760519999	2
ENSG00000128040.10	SPINK2	4	56817389	4_41	0	0.0257347895260371	15.142641682968	6.49953627732171e-06	1.6810548485096	2
ENSG00000084093.16	REST	4	56907742	4_41	0	0.108636591535911	28.9128176875777	5.23873770415071e-05	-2.99999999999994	1
ENSG00000163453.11	IGFBP7	4	57087112	4_41	0	0.0130589805553996	8.76229419553226	1.90847823473734e-06	-1.17829457364337	1
ENSG00000150471.16	ADGRL3	4	61200842	4_43	0	0.0308026939967584	11.5792920850458	5.948819834127e-06	1.33255269320879	1
ENSG00000145242.13	EPHA5	4	65670619	4_45	0	0.0262584978119905	11.1597197337513	4.88746061696108e-06	1.3956834532377	1
ENSG00000145241.10	CENPC	4	67545510	4_47	0	0.0316556210018381	10.7512901728687	5.67638085616555e-06	1.26190476190444	1
ENSG00000035720.7	STAP1	4	67557699	4_47	0	0.0175640116554486	5.19896058038124	1.52300155494828e-06	0.322115384615291	1
ENSG00000033178.12	UBA6	4	67700749	4_47	0	0.0418430328754775	13.3949174838709	9.34809901499272e-06	-1.45762711864398	1
ENSG00000109163.6	GNRHR	4	67705184	4_47	0	0.0167552343771089	4.75585497898246	1.32904356182583e-06	0.173532182491311	2
ENSG00000173597.8	SULT1B1	4	69787749	4_48	0	0.015053651837983	4.67256923241621	1.17316127247302e-06	0.00151872155343134	2
ENSG00000156136.9	DCK	4	70992405	4_49	0	0.0378327746646558	10.8097268245656	6.82092097903957e-06	-1.51434878587193	1
ENSG00000156140.9	ADAMTS3	4	72568158	4_50	0	0.0258564356298544	10.2861381186795	4.43589352611752e-06	-1.2964646664654	2
ENSG00000132466.18	ANKRD17	4	73259275	4_50	0	0.0145817369941577	4.89660307937453	1.19086976113251e-06	-0.12403100775188	1
ENSG00000163631.16	ALB	4	73396698	4_50	0	0.0142481524436466	4.67931666313916	1.11199054569946e-06	0.0297397769516807	1
ENSG00000124875.9	CXCL6	4	73835795	4_51	0	0.00767438831255018	5.29425816337419	6.77655536011179e-07	-0.785185185184934	1
ENSG00000169429.10	CXCL8	4	73740307	4_51	0	0.0226097808835046	15.8746877359109	5.98634373472661e-06	-2.13599999999983	1
ENSG00000163739.4	CXCL1	4	73868951	4_51	0	0.0132481750399445	9.84941347016022	2.17633893779658e-06	-0.963503649635291	1
ENSG00000163735.6	CXCL5	4	73998280	4_51	0	0.569456535345797	22.5745070269582	0.000214407000995896	-3.79396984924763	1
ENSG00000163734.4	CXCL3	4	74038579	4_51	0	0.00932025217113874	6.92199894020735	1.07601740665957e-06	-0.796153846154193	1
ENSG00000081041.8	CXCL2	4	74099557	4_51	0	0.00749606739921493	4.86085424114948	6.07723718822093e-07	-0.346456692913448	1
ENSG00000174808.11	BTC	4	74794598	4_51	0	0.08093184382825	26.6635991759631	3.59913645513968e-05	-2.33739837398433	1
ENSG00000169116.11	PARM1	4	74932626	4_51	0	0.018062802337026	12.9053183568417	3.88788989736019e-06	-1.40008987124358	2
ENSG00000174792.10	C4orf26	4	75547144	4_51	0	0.00789150549101414	5.47283746514403	7.20331686168621e-07	-0.554838709677542	1
ENSG00000138769.10	CDKL2	4	75631608	4_51	0	0.00888976826800858	6.41616236899999	9.51318388684005e-07	-0.663101604278156	1
ENSG00000138757.14	G3BP2	4	75724992	4_51	0	0.00982399839365145	7.35625058756695	1.20532705031198e-06	-0.817204301075275	1
ENSG00000138768.14	USO1	4	75724740	4_51	0	0.00744999188354478	4.73559623876855	5.88424263098068e-07	0.219362057664129	2
ENSG00000156194.17	PPEF2	4	75913056	4_51	0	0.00899397175997119	6.82546205878575	1.02386732167176e-06	0.942477876106622	1
ENSG00000138744.14	NAAA	4	75941114	4_51	0	0.468306916254129	21.194782201601	0.000165546359783006	3.95408288895475	2
ENSG00000156219.16	ART3	4	76012381	4_51	0	0.00750101199650732	4.88809627900764	6.11532745616343e-07	0.319472513572329	2
ENSG00000169248.12	CXCL11	4	76041341	4_51	0	0.00972116365304554	9.08410893914193	1.47285737511037e-06	-2.08870967741905	1
ENSG00000138750.14	NUP54	4	76148526	4_51	0	0.00764512671502604	5.03916327321723	6.42544519596563e-07	0.297142857142916	1
ENSG00000138760.9	SCARB2	4	76196596	4_51	0	0.0103880441711344	7.32845200491684	1.26971468107335e-06	-0.40340909090914	1
ENSG00000189157.13	FAM47E	4	76255371	4_52	0	0.0202164358846377	7.67888856742328	2.58918488898027e-06	-0.76562500000028	1
ENSG00000118804.8	STBD1	4	76262493	4_52	0	0.015372396358277	5.10359815670714	1.30851332985763e-06	0.219065026208414	3
ENSG00000163749.17	CCDC158	4	76405032	4_52	0	0.0147500239943824	4.71546375154291	1.16005142818851e-06	-0.145990940338542	2
ENSG00000186212.3	SOWAHB	4	76898034	4_52	0	0.0487565186998022	16.0061112703447	1.30160325477205e-05	-1.75735294117617	1
ENSG00000118816.9	CCNI	4	77076318	4_52	0	0.0179652870555862	6.56837327165754	1.96812234290521e-06	-0.65266403487561	2
ENSG00000138764.14	CCNG2	4	77157274	4_52	0	0.0387952633225466	13.8342345363945	8.95146140909807e-06	-1.53036437246975	1
ENSG00000138767.12	CNOT6L	4	77818737	4_52	0	0.015305104239306	5.06240086803056	1.2922690092293e-06	0.502824858757014	1
ENSG00000169288.17	MRPL1	4	77853743	4_52	0	0.0258195657002166	9.98379297541233	4.29936785806527e-06	1.3308823529413	1
ENSG00000138759.18	FRAS1	4	78035936	4_52	0	0.0173563875033442	6.24419372039951	1.80757285816839e-06	-0.645161290322392	1
ENSG00000138756.17	BMP2K	4	78776127	4_53	0	0.0288939668195198	8.14909366760224	3.92714181898457e-06	-0.884353741496906	1
ENSG00000163291.14	PAQR3	4	78938562	4_53	0	0.0343247516561358	9.77763456861469	5.59759291412425e-06	-1.33479253214098	2
ENSG00000163297.16	ANTXR2	4	80125432	4_54	0	0.0160669628761668	5.02416336679751	1.34634898841057e-06	-0.376899696048649	1
ENSG00000152784.15	PRDM8	4	80183819	4_54	0	0.034696760235042	12.2816354577797	7.10730958474861e-06	-1.6222405826116	2
ENSG00000138669.9	PRKG2	4	81215346	4_55	0	0.0167145764883861	4.83072579438667	1.34669072476434e-06	-0.278571428571513	1
ENSG00000138668.18	HNRNPD	4	82374763	4_55	0	0.0242047643179546	8.31544804836022	3.35696349398327e-06	-1.14917127071803	1
ENSG00000152795.17	HNRNPDL	4	82430692	4_55	0	0.0164336721844472	4.67145389878505	1.28040332233753e-06	-0.254237288135571	1
ENSG00000138674.16	SEC31A	4	82901181	4_56	0	0.129385093597958	26.3077155005905	5.67711231781502e-05	3.04784909368519	2
ENSG00000168152.12	THAP9	4	82901181	4_56	0	0.0966092255849106	23.4463222291891	3.77792590252386e-05	2.86805555555634	1
ENSG00000138663.8	COPS4	4	83033954	4_56	0	0.0158119288856046	6.23717689948061	1.64487545376725e-06	-0.906249999999918	1
ENSG00000173083.14	HPSE	4	83302273	4_56	0	0.0199445464995027	8.42023330882989	2.80096960762912e-06	-1.06725146198824	1
ENSG00000163319.10	MRPS18C	4	83456344	4_56	0	0.0221771240406166	9.41917384875442	3.48399998005168e-06	-0.888888888888975	1
ENSG00000163322.13	FAM175A	4	83522904	4_56	0	0.0135779440010931	4.80690148409892	1.08857746668223e-06	-0.263888888888796	1
ENSG00000163624.5	CDS1	4	84583243	4_57	0	0.0290595300695732	9.61897526538405	4.66205615629382e-06	-1.16819571865463	1
ENSG00000138639.17	ARHGAP24	4	85475380	4_57	0	0.026226566582615	8.65067867412592	3.78400520759496e-06	0.951566951566719	1
ENSG00000109339.19	MAPK10	4	86016721	4_58	0	0.0150590107852058	4.98631674256132	1.25238083300838e-06	0.302939438299682	2
ENSG00000163629.12	PTPN13	4	86593430	4_58	0	0.0148236284787281	4.83836943992173	1.19622714645882e-06	0.210714285714301	1
ENSG00000029559.6	IBSP	4	87798866	4_59	0	0.0157003278127135	4.8610644636523	1.27291735073592e-06	0.504953087818817	2
ENSG00000152595.16	MEPE	4	87824524	4_59	0	0.0460510430891359	15.0218298246649	1.1537784287628e-05	1.66853932584209	1
ENSG00000145283.7	SLC10A6	4	86848776	4_59	0	0.0206640165673612	7.44419124996053	2.56562021648498e-06	1.0142343733538	2
ENSG00000172493.20	AFF1	4	86971507	4_59	0	0.0163305837798476	5.23083831032435	1.42473177886799e-06	0.406666666666646	1
ENSG00000163633.10	C4orf36	4	86936439	4_59	0	0.11111141729092	23.5029888394382	4.35553880368039e-05	-2.36842105263105	1
ENSG00000145332.13	KLHL8	4	87240203	4_59	0	0.0164484711644911	5.29842849276461	1.45355918875789e-06	-0.579439252336646	1
ENSG00000198189.10	HSD17B11	4	87369113	4_59	0	0.0190241999062962	6.66616036332128	2.11515531729827e-06	-0.784308485407527	3
ENSG00000170502.12	NUDT9	4	87422374	4_59	0	0.0250196582297949	9.24615324942934	3.85835839419967e-06	1.01474926253635	1
ENSG00000152583.12	SPARCL1	4	87530427	4_59	0	0.0166804745902935	5.43004827701237	1.5106790251142e-06	-0.483870967741831	1
ENSG00000118785.13	SPP1	4	87975269	4_59	0	0.016674799573548	5.42684434679985	1.50927400970245e-06	0.456000000000108	1
ENSG00000118762.7	PKD2	4	87984751	4_59	0	0.0518700111220408	16.1552416985251	1.39762257381416e-05	-1.86517156228524	2
ENSG00000118777.10	ABCG2	4	88231566	4_59	0	0.0168936467943834	5.54939055577776	1.56361132100333e-06	-0.551136363636287	1
ENSG00000163644.14	PPM1K	4	88319102	4_60	0	0.0135359459712325	5.93379614381892	1.33961912715847e-06	-0.446991404011282	1
ENSG00000138642.14	HERC6	4	88378949	4_60	0	0.0132388287687639	5.72551068515513	1.26422361983583e-06	-0.580477905359623	2
ENSG00000138641.15	HERC3	4	88520628	4_60	0	0.018313553745413	8.77366930966552	2.67987164879897e-06	1.29055513086449	2
ENSG00000138640.14	FAM13A	4	89111217	4_60	0	0.0290652955939872	13.1260504633918	6.36310250179421e-06	1.90340909090853	1
ENSG00000180346.3	TIGD2	4	89111370	4_60	0	0.012727105536279	5.35561823367971	1.13684004323201e-06	0.598413435093636	2
ENSG00000185477.4	GPRIN3	4	89307546	4_60	0	0.105690752420769	25.4715741102973	4.49006760354704e-05	3.00856471036512	2
ENSG00000145335.15	SNCA	4	89838405	4_61	0	0.0177429628304792	4.73164054760596	1.40022553435563e-06	0.112903225806486	1
ENSG00000138722.9	MMRN1	4	89880024	4_61	0	0.0178440906947906	4.78507652697166	1.42410960402949e-06	-0.384615384615341	1
ENSG00000163104.17	SMARCAD1	4	94207526	4_63	0	0.0172676024983121	8.03632468755541	2.31445970031988e-06	-1.47204968944069	1
ENSG00000163110.14	PDLIM5	4	94655246	4_63	0	0.0123349592774992	4.87925016530395	1.00380859772429e-06	0.539682539682722	1
ENSG00000138696.10	BMPR1B	4	94757671	4_63	0	0.0188060916304156	8.71938979227874	2.73492074978575e-06	-0.982367758185934	1
ENSG00000163116.9	STPG2	4	98143617	4_65	0	0.0230123335929442	4.73211046739187	1.81625005711234e-06	-0.0763358778626195	1
ENSG00000138698.14	RAP1GDS1	4	98261137	4_65	0	0.0713178559222273	15.4780676663308	1.84109044779069e-05	1.80103947644104	2
ENSG00000248713.1	RP11-766F14.2	4	99654554	4_66	0	0.0213742027791151	4.81974977430164	1.71820319596573e-06	-0.562874251496999	1
ENSG00000168785.7	TSPAN5	4	98658328	4_66	0	0.022271690727363	5.20706814794058	1.9342230496395e-06	0.432810723443242	2
ENSG00000151247.12	EIF4E	4	98931096	4_66	0	0.0211037190359583	4.69979976534979	1.65423976805385e-06	0.0812946630222889	2
ENSG00000197894.10	ADH5	4	99090537	4_66	0	0.0461859536971663	12.1070472589574	9.32627589958822e-06	-1.37471783295655	1
ENSG00000248144.5	ADH1C	4	99353000	4_66	0	0.0285676779413078	7.55486018423001	3.59965996688781e-06	0.764223234797407	2
ENSG00000070190.12	DAPP1	4	99817435	4_67	0	0.00729444533557588	5.74725589737128	6.99218506145086e-07	-0.546666666666848	1
ENSG00000109270.12	LAMTOR3	4	99871326	4_67	0	0.00707419743528337	5.46025573821098	6.44243827063452e-07	0.5540540540541	1
ENSG00000164031.16	DNAJB14	4	99947112	4_67	0	0.00754098170516504	6.05845541299037	7.61991117482837e-07	0.466073004202382	2
ENSG00000164032.11	H2AFZ	4	99949995	4_67	0	0.00690427604167276	5.23266596151601	6.02561339496165e-07	0.486486486486238	1
ENSG00000164035.9	EMCN	4	100879981	4_67	0	0.0090855988478924	7.80336326820654	1.18248458594165e-06	1.09183673469424	1
ENSG00000169836.4	TACR3	4	103719946	4_68	0	0.0195861490975003	5.97169545219206	1.95077334575609e-06	0.63742690058488	1
ENSG00000138821.12	SLC39A8	4	102443306	4_68	0	0.0215084496467843	6.85291878759905	2.45835613317171e-06	-0.676470588235184	1
ENSG00000109320.11	NFKB1	4	102501042	4_68	0	0.0261704182843686	8.70193829258927	3.79827818272805e-06	-0.886227544909776	1
ENSG00000109332.19	UBE2D3	4	102868625	4_68	0	0.0691397527168868	17.9363285163359	2.06833783923196e-05	-2.67875025657777	2
ENSG00000145354.9	CISD2	4	102868625	4_68	0	0.0728248309371162	18.4357533449512	2.23923915563561e-05	-2.68914603147579	2
ENSG00000164038.14	SLC9B2	4	103085948	4_68	0	0.0175549093322425	4.94197386323233	1.44696871243317e-06	0.535483870967953	1
ENSG00000164039.14	BDH2	4	103099265	4_68	0	0.0180821519452404	5.22020206037827	1.57433638842198e-06	0.794168637408161	2
ENSG00000138778.11	CENPE	4	103198430	4_68	0	0.0183475294597896	5.35721095369315	1.63936797697004e-06	0.63225806451596	1
ENSG00000168769.13	TET2	4	105145663	4_69	0	0.0143134793120627	7.09847259725743	1.6946118162698e-06	1.3275862068965	1
ENSG00000138777.19	PPA2	4	105465603	4_69	0	0.0130780486403057	5.07029084712938	1.10595110361184e-06	0.0746799940011097	3
ENSG00000138780.14	GSTCD	4	105707798	4_69	0	0.0140554294828976	5.71732752995295	1.34028543669434e-06	0.492063492063652	1
ENSG00000168743.12	NPNT	4	105893898	4_69	0	0.0353880436423041	14.6147886643475	8.62599494766217e-06	-1.82950452171632	2
ENSG00000164022.16	AIMP1	4	106316532	4_69	0	0.0124777380390172	4.71246739541182	9.80718409482769e-07	-0.0978260869565477	1
ENSG00000145348.16	TBCK	4	106319448	4_69	0	0.0134114264759939	5.33177248971519	1.19263263226216e-06	0.121338912133932	1
ENSG00000138801.8	PAPSS1	4	107684056	4_70	0	0.0146929737492632	4.68638903426385	1.1484395660102e-06	0.164010342438233	2
ENSG00000138798.11	EGF	4	109912954	4_71	0	0.011316199301502	4.8022172411437	9.06363683804914e-07	-0.261904761904803	1
ENSG00000138796.16	HADH	4	107988868	4_71	0	0.0114046296908787	4.83350711653312	9.19398214925482e-07	-0.0365053755199987	2
ENSG00000138795.9	LEF1	4	108168668	4_71	0	0.0112990228122069	5.66763074236387	1.06807693929207e-06	1.05468749999998	1
ENSG00000109475.16	RPL34	4	108620460	4_71	0	0.014719670900605	7.6441460415452	1.87666684536764e-06	-1.05600000000042	1
ENSG00000164089.8	ETNPPL	4	108762629	4_71	0	0.0379766165643657	15.878141625235	1.00571759136755e-05	1.6528189910981	1
ENSG00000138802.11	SEC24B	4	109433817	4_71	0	0.0116131262948137	5.03422395760581	9.75083453409162e-07	0.247058823529464	1
ENSG00000138794.9	CASP6	4	109703765	4_71	0	0.0116426681770304	5.07653054097324	9.85779151377021e-07	0.346198134919587	2
ENSG00000123739.10	PLA2G12A	4	109728735	4_71	0	0.011467829166468	4.94225708341547	9.45293459135297e-07	0.296000000000018	1
ENSG00000205403.12	CFI	4	109801730	4_71	0	0.0112142029985226	4.70985484527569	8.80919130852058e-07	-0.0370370370370361	1
ENSG00000109534.16	GAR1	4	109816233	4_71	0	0.0178004407706335	9.03318315862952	2.68183267650931e-06	1.10468324324429	2
ENSG00000180245.4	RRH	4	109827059	4_71	0	0.0134325098884754	6.3720693179933	1.42757116139893e-06	0.741758241758299	1
ENSG00000183423.11	LRIT3	4	109848996	4_71	0	0.0122766183258106	5.5375492510318	1.13385223769194e-06	0.563535911602172	1
ENSG00000138792.9	ENPEP	4	110487527	4_72	0	0.0358869160801912	13.4455451535201	8.04775339954963e-06	-1.48818897637773	1
ENSG00000174749.5	C4orf32	4	112147036	4_72	0	0.0148637517119872	5.13748466688733	1.27361770123179e-06	0.354330708661546	1
ENSG00000145365.10	TIFA	4	112282997	4_72	0	0.0269355803115973	10.7329367181532	4.8217535725788e-06	1.28800000000034	1
ENSG00000138658.15	ZGRF1	4	112637484	4_72	0	0.0354108870141706	13.3190594258245	7.86629932222919e-06	1.48702269846076	2
ENSG00000174720.15	LARP7	4	112637446	4_72	0	0.0353942498661606	13.3146085078606	7.85997598941451e-06	-1.60800000000039	1
ENSG00000145362.17	ANK2	4	112818317	4_72	0	0.0400160628815066	14.4780405712132	9.66282805841972e-06	-1.8162004262353	2
ENSG00000180801.13	ARSJ	4	113979772	4_73	0	0.021637365707555	5.86418451994514	2.11627508105202e-06	-0.603174603174671	1
ENSG00000174599.5	TRAM1L1	4	117085940	4_75	0	0.0195325378508706	4.67232899474831	1.5221315766573e-06	-0.125902798308045	2
ENSG00000145388.14	METTL14	4	118684965	4_76	0	0.0303374381437983	8.47165079532192	4.28654172121585e-06	-1.31998765763452	2
ENSG00000164100.8	NDST3	4	118033455	4_76	0	0.0203121884386208	4.68877614928424	1.58846014128079e-06	-0.0567375886524964	1
ENSG00000164099.3	PRSS12	4	118352557	4_76	0	0.0314766324139735	8.82009136555653	4.63043137200468e-06	-0.856646734988567	2
ENSG00000150961.14	SEC24D	4	118839054	4_76	0	0.0213548501313069	5.16000476005269	1.83783592120612e-06	0.779069767441767	1
ENSG00000172403.10	SYNPO2	4	118850451	4_76	0	0.0274788944366825	7.53696306916625	3.45426576631242e-06	-1.1553494441062	3
ENSG00000172399.5	MYOZ2	4	119135910	4_77	0	0.0145906016832454	4.78932146365434	1.16548662890402e-06	0.106261859582597	1
ENSG00000145390.11	USP53	4	119212557	4_77	0	0.037324051619655	13.6435720179863	8.49330997674669e-06	1.68499791724626	2
ENSG00000164096.12	C4orf3	4	119304800	4_77	0	0.0145919370049122	4.79018210077941	1.16580274958105e-06	0.400000000000115	1
ENSG00000138735.15	PDE5A	4	119628378	4_78	0	0.0103501560689334	4.74010676062005	8.18267170736092e-07	0.274647887323945	1
ENSG00000164109.13	MAD2L1	4	120066961	4_78	0	0.0118735763443453	6.02760923052618	1.19367677456399e-06	-0.595238095237842	1
ENSG00000138738.10	PRDM5	4	120921412	4_78	0	0.0343272241354654	16.0228006334749	9.1735455180074e-06	-1.93129770992458	1
ENSG00000173376.13	NDNF	4	121073759	4_78	0	0.0841765550981549	24.5910906473645	3.45246309321947e-05	-2.58974358974374	1
ENSG00000164111.14	ANXA5	4	121695011	4_78	0	0.0229146762034422	12.2065337412813	4.66515616604988e-06	-1.52205882352988	1
ENSG00000164112.12	TMEM155	4	121765765	4_79	0	0.0110000025134133	5.00704895468843	9.18617527333859e-07	-0.0322159439680795	2
ENSG00000123737.12	EXOSC9	4	121801308	4_79	0	0.0309584618299699	13.9977149321981	7.22764186725911e-06	-1.10526315789492	1
ENSG00000138741.10	TRPC3	4	121951564	4_79	0	0.0112972312542211	6.21472329611405	1.1709919818736e-06	1.05067241272844	2
ENSG00000138688.15	KIAA1109	4	122152371	4_79	0	0.0202992787171518	9.62567337554748	3.25890599413756e-06	0.557659208261676	1
ENSG00000181004.9	BBS12	4	122732421	4_79	0	0.0255943069752512	16.4449300207615	7.01997410040352e-06	-2.74017703910284	2
ENSG00000138685.13	FGF2	4	122826931	4_79	0	0.0139405331209083	9.47454287977476	2.20291506948256e-06	-1.91743119266012	1
ENSG00000170917.13	NUDT6	4	122922586	4_79	0	0.0110763654596832	4.95462196807631	9.15309365595144e-07	0.402234636871712	1
ENSG00000145375.7	SPATA5	4	122922586	4_79	0	0.01111862486398	4.98691931326419	9.2479085129545e-07	0.434691768075209	2
ENSG00000151458.11	ANKRD50	4	124712346	4_81	0	0.0302267524957242	9.49856041953168	4.78860908429151e-06	-1.12694527509859	2
ENSG00000196159.11	FAT4	4	125316086	4_81	0	0.0181035864857151	4.66734414218682	1.40927111657813e-06	0.0461538461538447	1
ENSG00000164066.12	INTU	4	127623541	4_85	0	0.0174333702504204	5.27411074343594	1.53352444805509e-06	0.429508196721362	1
ENSG00000142731.10	PLK4	4	127879889	4_85	0	0.0163444217325553	4.66791385360486	1.2724844911279e-06	-0.00383141762452388	1
ENSG00000164073.9	MFSD8	4	127965630	4_85	0	0.0163909420129877	4.69462061750437	1.28340734717365e-06	0.0708955223880448	1
ENSG00000138709.17	LARP1B	4	128061635	4_85	0	0.0182102141694942	5.68400772274551	1.72635385313232e-06	0.555217045315076	2
ENSG00000164040.16	PGRMC2	4	128288538	4_85	0	0.0296766471758847	10.2864550289041	5.09144047539723e-06	1.25607064017633	1
ENSG00000151470.12	C4orf33	4	129109789	4_85	0	0.0338480989043598	11.5301215632845	6.50920985128251e-06	1.55905511811036	1
ENSG00000138650.8	PCDH10	4	133149193	4_88	0	0.0208952793748174	5.8098496581759	2.02475827231637e-06	-0.994971957203369	2
ENSG00000254535.3	PABPC4L	4	134201462	4_89	0	0.0223843115610307	4.93733605915194	1.84330217705303e-06	0.463768115942061	1
ENSG00000151012.13	SLC7A11	4	138308083	4_91	0	0.0193996967697312	6.00861308867928	1.94414783806755e-06	-0.614285714285779	1
ENSG00000151014.5	NOCT	4	139015760	4_92	0	0.0205542690972773	5.1815671220493	1.77632845159374e-06	0.266857730903549	2
ENSG00000109381.19	ELF2	4	139177591	4_92	0	0.0203667728989758	5.09531622454873	1.73082623203047e-06	-0.366666666666568	1
ENSG00000137463.4	MGARP	4	139278494	4_92	0	0.0268739357372008	7.70811057907186	3.45493050614965e-06	-0.939759036144728	1
ENSG00000164134.12	NAA15	4	139301326	4_92	0	0.0205894073839066	5.19764555347421	1.78488653097439e-06	0.430107526881787	1
ENSG00000109390.11	NDUFC1	4	139301326	4_92	0	0.0205894073839066	5.19764555347421	1.78488653097439e-06	0.430107526881787	1
ENSG00000085871.8	MGST2	4	139664793	4_92	0	0.0347342908627414	10.1331751020371	5.8703512743674e-06	1.09270847183173	2
ENSG00000153132.12	CLGN	4	140427594	4_93	0	0.0244019343392206	9.11756674865831	3.71076379962675e-06	1.22535211267654	1
ENSG00000179387.9	ELMOD2	4	140524356	4_93	0	0.0163183942198794	5.33093817911255	1.45091233331495e-06	-0.337899543378915	1
ENSG00000109436.7	TBC1D9	4	140755755	4_93	0	0.0152498924117519	4.69475610850731	1.19409786270413e-06	0.0290847264139537	2
ENSG00000164136.16	IL15	4	141635385	4_93	0	0.0155585892846828	4.88299201988363	1.2671158883492e-06	-0.163043478260867	1
ENSG00000170180.19	GYPA	4	144141118	4_94	0	0.0132033660752954	5.52870297268557	1.21749736094103e-06	-1.07751937984488	1
ENSG00000183090.5	FREM3	4	143700626	4_94	0	0.0612751938950216	20.0377812801221	2.04783250190222e-05	-3.33834586466086	1
ENSG00000109452.12	INPP4B	4	142846943	4_94	0	0.0120454108980943	4.66740712025325	9.37685951467576e-07	-0.0197628458497967	1
ENSG00000153147.5	SMARCA5	4	143638994	4_94	0	0.012624631345218	5.10788603301174	1.07552376069785e-06	-0.0757575757575452	1
ENSG00000197465.13	GYPE	4	143905254	4_94	0	0.0365359184058327	15.1161014202147	9.2112788849218e-06	3.03007518796957	1
ENSG00000164162.12	ANAPC10	4	145100538	4_94	0	0.0175087650084458	8.17934760457297	2.38854971280855e-06	-1.06871609403215	1
ENSG00000151611.13	MMAA	4	145608422	4_95	0	0.0144034729480105	4.8159103751501	1.15692637737908e-06	-0.283596378170508	3
ENSG00000164167.10	LSM6	4	146176158	4_95	0	0.0186874230801684	7.262668513744	2.26363158942829e-06	0.902642121145897	2
ENSG00000250673.2	RP11-6L6.2	4	146216799	4_95	0	0.0179778392945672	6.8986302045908	2.06852352804144e-06	0.829629629629907	1
ENSG00000120519.14	SLC10A7	4	146518098	4_95	0	0.0153655740391857	5.42312104112329	1.38981883484574e-06	0.424657534246412	1
ENSG00000151617.15	EDNRA	4	147480038	4_95	0	0.0426961007087511	15.0673248573401	1.07296232219835e-05	1.68061649558918	2
ENSG00000164168.7	TMEM184C	4	147617790	4_96	0	0.0127313317800097	5.06711336473647	1.07595612544626e-06	-0.289817232375867	1
ENSG00000151623.14	NR3C2	4	148445173	4_96	0	0.0144160717025245	6.23355631564461	1.49879738492682e-06	-0.795454545454113	1
ENSG00000170390.15	DCLK2	4	150077960	4_97	0	0.0302116697237083	7.58626046923423	3.82263281576011e-06	1.11764705882387	1
ENSG00000198589.10	LRBA	4	151015052	4_97	0	0.025648586710367	6.0403906579865	2.58397657581029e-06	0.708994708994547	1
ENSG00000109686.17	SH3D19	4	151325697	4_97	0	0.0247060383971861	5.68730543943579	2.34352596966536e-06	-0.196969696969729	1
ENSG00000059691.11	GATB	4	151535235	4_97	0	0.0653870125071668	14.9300022473508	1.62821395947021e-05	-2.20967741935408	1
ENSG00000109670.13	FBXW7	4	152536325	4_98	0	0.0235529219735039	7.83678216249982	3.07852492280644e-06	0.911832946635701	1
ENSG00000169989.2	TIGD4	4	152779316	4_98	0	0.0187881283770441	5.70885715376392	1.78892774973937e-06	-0.616567257782569	2
ENSG00000164144.15	ARFIP1	4	152779978	4_98	0	0.0187977370586557	5.71366863613913	1.79135114602851e-06	-0.617187500000172	1
ENSG00000137460.8	FHDC1	4	152936183	4_98	0	0.0214750391757491	6.96673556443489	2.49530362048341e-06	-0.730303030303463	1
ENSG00000109654.14	TRIM2	4	153151701	4_98	0	0.159950984738225	26.2642793825362	7.00668370778479e-05	-3.20224719101163	1
ENSG00000121211.7	MND1	4	153345131	4_98	0	0.0175845053030557	5.0862852075788	1.49173256176132e-06	-0.386792452830052	1
ENSG00000121210.15	KIAA0922	4	153466547	4_98	0	0.0209041079240966	6.71303879652965	2.34051215873548e-06	-0.675041876047128	1
ENSG00000137462.6	TLR2	4	153701798	4_99	0	0.0233922127866205	9.56917008950214	3.73340999257799e-06	1.21804511278222	1
ENSG00000145428.14	RNF175	4	153746891	4_99	0	0.0146141218858661	5.14476963501174	1.254003544553e-06	0.244695771973195	2
ENSG00000145423.4	SFRP2	4	153788702	4_99	0	0.0169684014527522	6.54792401226153	1.85312479480577e-06	-0.746242732719095	2
ENSG00000197410.12	DCHS2	4	154448789	4_100	0	0.00760360755810574	4.68753704557102	5.94462566649506e-07	0.000412427735658342	2
ENSG00000121207.11	LRAT	4	154627164	4_100	0	0.0143502774085115	10.6417645076589	2.54702991812394e-06	1.14220167333079	2
ENSG00000171564.11	FGB	4	154562762	4_100	0	0.0121558667743357	9.08434775953024	1.84178863346373e-06	-1.05319654057968	2
ENSG00000171560.14	FGA	4	154590745	4_100	0	0.0204086744809924	13.9522480902416	4.74918507516701e-06	1.48837209302345	1
ENSG00000185149.5	NPY2R	4	155161607	4_100	0	0.00795198246360218	5.10702250749601	6.7733464684407e-07	0.259793851412675	2
ENSG00000164114.18	MAP9	4	155376021	4_100	0	0.0754989843347758	26.3770745148501	3.32145093249142e-05	-2.47247706421966	1
ENSG00000061918.12	GUCY1B3	4	155758691	4_100	0	0.00840371804366058	5.62448047364252	7.88340778267196e-07	0.709923664121835	1
ENSG00000151790.8	TDO2	4	155854727	4_100	0	0.0109486005945422	8.10340555621743	1.47974299732506e-06	0.85298110962559	2
ENSG00000256043.2	CTSO	4	155953681	4_100	0	0.00786905129047333	5.00884783519449	6.57385801846686e-07	-0.274418106157646	2
ENSG00000109738.10	GLRB	4	157079927	4_101	0	0.036579160878085	12.6985777140222	7.74727416521979e-06	-1.65506329113927	1
ENSG00000120251.18	GRIA2	4	157203725	4_101	0	0.0235534026397423	8.53960835933851	3.3546847586305e-06	-1.25961538461521	1
ENSG00000171509.15	RXFP1	4	158315408	4_102	0	0.0134091450677913	6.29034766676624	1.40681128793153e-06	0.656603773584788	1
ENSG00000164125.15	FAM198B	4	158163500	4_102	0	0.0146023618107596	6.7891201336518	1.65347146402082e-06	-0.477818533850897	2
ENSG00000164124.10	TMEM144	4	158198612	4_102	0	0.0112688938577459	4.67512060341521	8.78687023234101e-07	-0.114909750373863	2
ENSG00000171503.11	ETFDH	4	158667824	4_102	0	0.0206340446721172	10.4035499759731	3.58035450327456e-06	1.18888888888842	1
ENSG00000171497.4	PPID	4	158723775	4_102	0	0.0194761879461136	9.72237872303115	3.15817794908102e-06	1.04843304843259	1
ENSG00000052795.12	FNIP2	4	158769470	4_102	0	0.0117728255687196	5.02738551042665	9.8714966861186e-07	-0.35156249999998	1
ENSG00000164123.6	C4orf45	4	159038794	4_102	0	0.0178998951641444	8.98402125429428	2.68213951005408e-06	-1.13492063492059	1
ENSG00000109756.8	RAPGEF2	4	159102892	4_102	0	0.0226494319420786	11.2587204126145	4.25310842337681e-06	1.46323529411729	1
ENSG00000168843.13	FSTL5	4	162163735	4_104	0	0.0396459105318612	13.557154735877	8.96452030163581e-06	1.8333333333333	1
ENSG00000145414.8	NAF1	4	163166907	4_105	0	0.0218444163820292	4.75261481358079	1.73154255368445e-06	0.19444444444443	1
ENSG00000164128.6	NPY1R	4	163344414	4_105	0	0.0223528005036931	4.96930073670357	1.8526241808361e-06	0.327868852459199	1
ENSG00000164129.11	NPY5R	4	163344225	4_105	0	0.0252178478770686	6.10595868536299	2.56815946880514e-06	0.522727272727383	1
ENSG00000250486.3	FAM218A	4	164957183	4_107	0	0.0195762398765723	5.00280331606218	1.63343859383466e-06	0.297047875216969	2
ENSG00000183439.7	TRIM61	4	164977530	4_107	0	0.018975035685912	4.70935618019351	1.49040481639912e-06	0.0891719745222885	1
ENSG00000038295.7	TLL1	4	165873274	4_107	0	0.0535468590209417	14.5262979556567	1.29732579803483e-05	1.74752475247517	1
ENSG00000137628.16	DDX60	4	168318421	4_109	0	0.0217769804039961	8.92150927606712	3.24038115114137e-06	-1.01041666666656	1
ENSG00000129116.17	PALLD	4	168497521	4_109	0	0.0148314008477783	5.30971949197236	1.31345094275404e-06	-0.36363636363624	1
ENSG00000181381.13	DDX60L	4	168537526	4_109	0	0.013851464257818	4.6679473369981	1.07840461823984e-06	-0.0284726906880816	2
ENSG00000145439.11	CBR4	4	169009814	4_110	0	0.0188896437132697	6.3967271701068	2.0153092578733e-06	0.65002450578328	3
ENSG00000137601.16	NEK1	4	169612537	4_110	0	0.0362119471917763	12.5375754863506	7.57226047708586e-06	-1.51203501094043	1
ENSG00000109572.13	CLCN3	4	169612537	4_110	0	0.0362119471917763	12.5375754863506	7.57226047708586e-06	1.51203501094043	1
ENSG00000056050.6	HPF1	4	169757842	4_110	0	0.0302904856083088	10.8481201603296	5.48050815740728e-06	-1.30769230769211	1
ENSG00000109576.13	AADAT	4	170101660	4_111	0	0.0266792303044222	9.86233844227182	4.38847171542149e-06	-1.22222222222224	1
ENSG00000109586.11	GALNT7	4	173168484	4_112	0	0.0938881771519955	19.4775505434823	3.05003872093903e-05	-2.15286624203827	1
ENSG00000164104.11	HMGB2	4	173335349	4_112	0	0.0209671429192358	5.19816528491022	1.81781400748074e-06	0.375335120643653	1
ENSG00000164106.7	SCRG1	4	173406467	4_113	0	0.0145902316118516	4.79526865972571	1.16690428784715e-06	-0.153225806451532	1
ENSG00000164120.13	HPGD	4	174523130	4_113	0	0.0174959785198118	6.50159554601348	1.89722260982964e-06	0.742692328755819	2
ENSG00000150628.6	SPATA4	4	176195312	4_114	0	0.011319384913844	5.46556716311763	1.03185380342237e-06	-0.465116279069895	1
ENSG00000150627.15	WDR17	4	176034133	4_114	0	0.0113935729784922	5.52682693094325	1.05025778436543e-06	-0.540221767400806	4
ENSG00000164122.8	ASB5	4	176230252	4_114	0	0.0114032211523869	5.53476176829029	1.05265627815918e-06	0.425008791234023	2
ENSG00000129128.12	SPCS3	4	176319732	4_114	0	0.026346621750021	13.4086073105921	5.89208107488261e-06	-1.63536606863231	2
ENSG00000038002.8	AGA	4	177442224	4_114	0	0.0221560313776014	11.7756081141077	4.35146426383088e-06	1.36090225563944	1
ENSG00000129187.14	DCTD	4	182836465	4_118	0	0.0273551210182031	11.3848217984414	5.19427553191523e-06	1.38249728461961	2
ENSG00000168564.5	CDKN2AIP	4	183444202	4_118	0	0.0155670587450895	6.07771040603203	1.5779988145895e-06	0.641891891891907	1
ENSG00000168556.6	ING2	4	183504746	4_118	0	0.01528051663848	5.90320056241874	1.50447744907724e-06	-0.574898785425136	1
ENSG00000173320.11	STOX2	4	183797523	4_118	0	0.0146002966915467	5.47556413046144	1.33336992942155e-06	0.519774011299423	1
ENSG00000164303.10	ENPP6	4	184221007	4_119	0	0.0207273920446988	9.11212605430292	3.15010105722853e-06	-1.06091370558387	1
ENSG00000168310.10	IRF2	4	184474231	4_119	0	0.0274941206540602	11.7750549896584	5.39961610143706e-06	1.32195121951171	1
ENSG00000164306.10	PRIMPOL	4	184649399	4_119	0	0.0253172931272285	10.9967937853685	4.64347868845771e-06	1.37927922352553	2
ENSG00000151726.13	ACSL1	4	184830609	4_119	0	0.0163814836402969	6.89918953592053	1.88500025875193e-06	0.9013157894733	1
ENSG00000109762.15	SNX25	4	185204226	4_119	0	0.0132107801168677	4.87917036333679	1.0750645766596e-06	0.304395415970838	2
ENSG00000164323.12	CFAP97	4	185208203	4_119	0	0.0151434050097645	6.16093599281878	1.55607433624915e-06	0.704000000000085	1
ENSG00000109771.15	LRP2BP	4	185379548	4_119	0	0.0131320675392079	4.82308967031747	1.05637605781252e-06	0.191415651252669	4
ENSG00000186352.8	ANKRD37	4	185395887	4_119	0	0.044197731644284	16.2704014192254	1.19938428485698e-05	-1.69536423840969	1
ENSG00000109775.10	UFSP2	4	185425716	4_119	0	0.0162092440453185	6.799871529339	1.83833042173339e-06	0.742431206526842	2
ENSG00000205129.8	C4orf47	4	185424577	4_119	0	0.0180331073205071	7.80209923260539	2.34661662169253e-06	-0.994992476467267	2
ENSG00000168491.9	CCDC110	4	185480069	4_119	0	0.013957778608544	5.39542671839526	1.25603635328626e-06	0.422459893048204	1
ENSG00000088926.13	F11	4	186257445	4_120	0	0.014691234619526	5.41808190888531	1.32758998134068e-06	-0.588144621945209	2
ENSG00000154556.17	SORBS2	4	186139101	4_120	0	0.0140250906418308	4.88348166380695	1.14233989330038e-06	-0.285714285714212	1
ENSG00000109794.13	FAM149A	4	186171472	4_120	0	0.0138370714346951	4.72793600681437	1.09112844646926e-06	0.0900463072895862	2
ENSG00000145476.15	CYP4V2	4	186193325	4_120	0	0.0160624426263063	6.07676271655827	1.62796091346122e-06	-0.34285714285709	1
ENSG00000164344.15	KLKB1	4	186197204	4_120	0	0.0383157494632056	14.8014586780738	9.45892860548503e-06	2.03461542424928	2
ENSG00000083857.13	FAT1	4	186703040	4_120	0	0.056108595809388	17.8596295261642	1.67132900977193e-05	1.8413793103442	1
ENSG00000179046.8	TRIML2	4	188110522	4_121	0	0.0159181706456893	5.43781176161609	1.44370157880717e-06	0.356060606060674	1
ENSG00000109536.11	FRG1	4	189941132	4_122	0	0.0209460802895028	5.34455609803034	1.8671297953716e-06	-0.388489208633117	1
ENSG00000185028.3	LRRC14B	5	191169	5_1	0	0.119062615693664	26.2964540424018	5.22195006714242e-05	2.56345177664961	1
ENSG00000164366.3	CCDC127	5	217873	5_1	0	0.0123187496687561	4.70292573223288	9.66261901131283e-07	-0.190476190476271	1
ENSG00000073578.16	SDHA	5	185032	5_1	0	0.033633178085904	14.1598279514427	7.94302608797361e-06	-1.89977220956703	1
ENSG00000063438.16	AHRR	5	299506	5_1	0	0.013568295902871	5.60967212955897	1.26947131063837e-06	1.09486293339608	2
ENSG00000180104.15	EXOC3	5	430102	5_1	0	0.151231953295905	28.6614944482506	7.22940405588784e-05	3.46115187483012	2
ENSG00000066230.10	SLC9A3	5	465960	5_1	0	0.0137449219317545	5.73093934092285	1.31379678497265e-06	0.312242907117859	3
ENSG00000171368.11	TPPP	5	684733	5_1	0	0.066488006571771	20.6485215495697	2.28977273126598e-05	-2.86627906976836	1
ENSG00000028310.17	BRD9	5	892731	5_1	0	0.0198769329724142	9.19776198613729	3.04924026376687e-06	-1.51712328767128	1
ENSG00000071539.13	TRIP13	5	892840	5_1	0	0.0252674165652275	11.4581646985702	4.82876428960351e-06	-1.74237288135649	1
ENSG00000145506.13	NKD2	5	1048976	5_2	0	0.0475581114697987	12.4723216940503	9.8930911388634e-06	-1.36718749999991	1
ENSG00000049656.13	CLPTM1L	5	1345359	5_2	0	0.0270840213954148	7.13807338310848	3.22443971896778e-06	-0.842519685039276	1
ENSG00000145494.11	NDUFS6	5	1801821	5_2	0	0.0223744932552505	5.33702737406123	1.99164873132445e-06	-0.562624254473021	1
ENSG00000186493.11	C5orf38	5	2743225	5_3	0	0.0151332716640104	5.5003865767388	1.38830902685032e-06	-0.472573839662366	1
ENSG00000164151.11	ICE1	5	5421024	5_5	0	0.02200836629002	6.10010434598651	2.23916024573968e-06	0.559322033898393	1
ENSG00000133398.3	MED10	5	6377719	5_6	0	0.0335833347851278	12.0464234726263	6.74748690636007e-06	1.44000000000021	1
ENSG00000037474.14	NSUN2	5	6608421	5_6	0	0.0172390188057268	5.7593081782984	1.65593378577418e-06	-0.537313432835819	1
ENSG00000145545.11	SRD5A1	5	6633666	5_6	0	0.0186934284463373	6.52089810640749	2.03308941671506e-06	0.593326202038888	2
ENSG00000078295.16	ADCY2	5	7395326	5_7	0	0.0218674184187597	4.69658627743132	1.71293122184892e-06	0.116190476190439	1
ENSG00000215217.6	C5orf49	5	7851810	5_7	0	0.0234804896868814	5.3670809877269	2.1018678349647e-06	-0.417910447761265	1
ENSG00000124275.14	MTRR	5	7870860	5_7	0	0.0256682712466293	6.20699179732059	2.65728353785593e-06	-0.519999999999821	1
ENSG00000112902.11	SEMA5A	5	9546260	5_8	0	0.0223129052221386	4.73096445595524	1.76062113706549e-06	-0.107913669064763	1
ENSG00000150756.13	FAM173B	5	10249085	5_9	0	0.0374416189761476	13.0244012216036	8.13340674035981e-06	1.51734104046234	1
ENSG00000164237.8	CMBL	5	10307586	5_9	0	0.0720732669259371	19.2458318272474	2.3135079715411e-05	1.96739763355115	2
ENSG00000164236.11	ANKRD33B	5	10563905	5_9	0	0.0178353238332006	6.42282492578562	1.91058862977366e-06	-0.859963627287572	2
ENSG00000112977.15	DAP	5	10680885	5_9	0	0.017215041084609	9.62864488516009	2.76460658950817e-06	-2.25615924891031	2
ENSG00000169862.18	CTNND2	5	11903123	5_10	0	0.0204831471434305	7.92307370524219	2.7067645901683e-06	0.910344827586143	1
ENSG00000039139.9	DNAH5	5	13942349	5_11	0	0.0161282106090711	5.19365354302442	1.39707353891032e-06	-0.343324250680957	1
ENSG00000145569.5	FAM105A	5	14581447	5_11	0	0.0277632146967987	10.3078664354463	4.77307918863887e-06	-1.2923500662501	2
ENSG00000154124.4	OTULIN	5	14664586	5_11	0	0.0880573156047966	21.3186712249748	3.13101883071618e-05	2.27016129032275	1
ENSG00000183654.8	MARCH11	5	16180564	5_12	0	0.0144499399350945	4.67229837801526	1.12604751607252e-06	-0.0638297872340382	1
ENSG00000145555.14	MYO10	5	16936563	5_12	0	0.0555644462736598	17.4025565613101	1.61276151087486e-05	-1.89667896679051	1
ENSG00000176788.8	BASP1	5	17065887	5_13	0	0.01948547237	7.8444387466253	2.54937028963298e-06	0.864559819413498	1
ENSG00000040731.10	CDH10	5	24644698	5_17	0	0.0112368835842659	6.22244113426429	1.16618320856072e-06	-0.608695652173675	1
ENSG00000113361.12	CDH6	5	31193770	5_21	0	0.0147440741290923	4.7093990868781	1.15809212002619e-06	0.112385321100895	1
ENSG00000082213.17	C5orf22	5	31532578	5_22	0	0.015829757530797	6.29167281495819	1.66111805333648e-06	0.614864864864718	1
ENSG00000150712.10	MTMR12	5	32304045	5_22	0	0.0150110693903988	5.79287978064717	1.45032807441221e-06	0.511152416356679	1
ENSG00000056097.15	ZFR	5	32445039	5_22	0	0.0150594251895962	5.82308222283536	1.46258603845517e-06	0.556313993174207	1
ENSG00000113387.11	SUB1	5	32531503	5_22	0	0.0188733197984421	7.94475464059191	2.50085719852641e-06	0.915178571428879	1
ENSG00000113389.15	NPR3	5	32688754	5_22	0	0.0158652011270667	6.31268507524599	1.67039742433093e-06	-0.610837438423587	1
ENSG00000113407.13	TARS	5	33440840	5_22	0	0.0152972749579648	5.97026031252784	1.52323687928621e-06	0.55835962145104	1
ENSG00000039560.13	RAI14	5	34656090	5_23	0	0.153603057558382	25.6205440905161	6.5636938282646e-05	2.8863745972144	2
ENSG00000205838.13	TTC23L	5	34839323	5_23	0	0.0219494464425679	6.92948378423159	2.53679025295852e-06	0.789473684210483	1
ENSG00000113460.12	BRIX1	5	34915096	5_23	0	0.0216436651201918	6.7973644045562	2.45375650669857e-06	-0.68354430379748	1
ENSG00000168724.14	DNAJC21	5	34930271	5_23	0	0.0172652439391187	4.67098201422348	1.3450580234302e-06	-0.105684067391741	2
ENSG00000152611.11	CAPSL	5	35938310	5_24	0	0.0194686012022132	4.8225519911431	1.56592793989866e-06	-0.224999999999954	1
ENSG00000113494.16	PRLR	5	35230108	5_24	0	0.0215021498251936	5.75765806812833	2.06484691400721e-06	-0.504672897196246	1
ENSG00000152582.13	SPEF2	5	35660393	5_24	0	0.0439564811115434	12.5183883027489	9.17764896470383e-06	1.44799999999989	1
ENSG00000164187.6	LMBRD2	5	36151747	5_24	0	0.0584240771030968	15.2305100829615	1.48411110530286e-05	-2.12451361867695	1
ENSG00000145604.15	SKP2	5	36199093	5_24	0	0.0229152462295483	6.35717127483561	2.4296770199688e-06	0.601562500000117	1
ENSG00000152620.12	NADK2	5	36241820	5_24	0	0.0228872005819453	6.34563283626641	2.42229883988538e-06	-0.595238095237954	1
ENSG00000079215.13	SLC1A3	5	36605907	5_25	0	0.0119910105200516	5.05049987888027	1.01006716778979e-06	0.23421171605813	2
ENSG00000197603.13	C5orf42	5	37248973	5_25	0	0.0168918268716411	8.21037942228047	2.31312953869684e-06	-1.01344322216252	2
ENSG00000082068.8	WDR70	5	37378985	5_25	0	0.0139649754505	6.32060641849307	1.47217361553327e-06	-0.523809523809226	1
ENSG00000168621.14	GDNF	5	37840141	5_25	0	0.0140663462503454	6.66514801668151	1.56369197612364e-06	0.734883720930226	1
ENSG00000113594.9	LIFR	5	38605675	5_25	0	0.0147111850172866	6.9747220113104	1.71133355492317e-06	0.770749842291759	2
ENSG00000145623.12	OSMR	5	38845758	5_26	0	0.00167038087072335	4.97802163921307	1.38685926917431e-07	-0.208944581655019	2
ENSG00000164327.12	RICTOR	5	39074194	5_26	0	0.00173021939458828	5.34814922969617	1.54335132217634e-07	-0.129032258064513	1
ENSG00000082074.15	FYB	5	39269773	5_26	0	0.00370666810960785	11.8567222085252	7.33007556996172e-07	1.26384300385247	2
ENSG00000153071.14	DAB2	5	39461991	5_26	0	0.00218536284152382	7.57591053429501	2.76133118274049e-07	0.878472222222703	1
ENSG00000171522.5	PTGER4	5	40679687	5_27	0	0.00721507678897915	6.49485991472566	7.81575345971416e-07	1.50793650793603	1
ENSG00000113638.13	TTC33	5	40756124	5_27	0	0.00612658683552958	13.164980691072	1.34523737665198e-06	2.74013840967504	2
ENSG00000132356.11	PRKAA1	5	40798872	5_27	0	0.00699223951875327	9.92997384450158	1.15804252273647e-06	-3.44285714285617	1
ENSG00000132357.13	CARD6	5	40841469	5_27	0	0.00543945095519438	5.59693593387344	5.07768209077666e-07	-0.26457399103141	1
ENSG00000182836.9	PLCXD3	5	41511782	5_27	0	0.00582547161256319	6.01639073196636	5.845574898537e-07	0.693333333333163	1
ENSG00000205765.8	C5orf51	5	41906104	5_28	0	0.0225598654229866	9.37738930636565	3.52840603716935e-06	1.5650557620819	1
ENSG00000151876.12	FBXO4	5	41924847	5_28	0	0.0205985403115821	8.51212059347343	2.92438346117569e-06	1.46468401487036	1
ENSG00000198865.9	CCDC152	5	42756398	5_28	0	0.0138381374405129	4.75393871878632	1.09721395957671e-06	0.414634146341527	1
ENSG00000250722.5	SELENOP	5	42887136	5_28	0	0.0186826039814272	7.62879313169295	2.37713229373803e-06	-1.12765957446785	1
ENSG00000177721.4	ANXA2R	5	43038606	5_28	0	0.0140317017437459	4.83259268933541	1.13096884877098e-06	-0.453947368420939	1
ENSG00000172262.11	ZNF131	5	43066610	5_28	0	0.0213638591320214	8.93893370304036	3.18511800827648e-06	1.35897435897455	1
ENSG00000177453.7	NIM1K	5	43192227	5_28	0	0.0139720810265868	4.78799236849018	1.11576992389919e-06	-0.313199105145436	1
ENSG00000112972.14	HMGCS1	5	43313076	5_28	0	0.0180989953948648	7.32939558024052	2.21249723725196e-06	-0.92306167749489	2
ENSG00000151881.14	TMEM267	5	43484155	5_28	0	0.0176401199272055	7.03906341632966	2.07098291841253e-06	0.770562770563003	1
ENSG00000112992.16	NNT	5	43601289	5_28	0	0.0228358319933016	9.33164895877737	3.55414660245022e-06	1.34703469436622	2
ENSG00000170571.11	EMB	5	50442954	5_29	0	0.015965233255366	5.28920314798649	1.40839871895893e-06	0.327777777777851	1
ENSG00000151883.17	PARP8	5	50666575	5_29	0	0.0201792727420675	7.49171856822899	2.5214308970613e-06	-0.999999999999453	1
ENSG00000213949.8	ITGA1	5	52786940	5_30	0	0.0239463520303811	7.00781170678889	2.79886462120174e-06	0.809890328932264	2
ENSG00000164172.18	MOCS2	5	53109651	5_31	0	0.0343193571564686	10.1051035057591	5.78415625060009e-06	1.29679144384932	1
ENSG00000164258.11	NDUFS4	5	53560674	5_31	0	0.0197216302036463	4.87809632823146	1.60455012564247e-06	-0.273896631213095	2
ENSG00000185305.10	ARL15	5	54310944	5_31	0	0.0209242007446139	5.43517778356516	1.89680522751277e-06	0.443983402489883	1
ENSG00000152670.18	DDX4	5	55726210	5_32	0	0.0164607566683438	6.02844913271653	1.65506670215546e-06	0.634920634920585	1
ENSG00000234602.7	MCIDAS	5	55227577	5_32	0	0.020572917151232	8.12564957090506	2.78813675504401e-06	1.1437707809054	2
ENSG00000178996.13	SNX18	5	54517292	5_32	0	0.0494319224870314	16.4193862507175	1.35370653706839e-05	1.92839718661911	2
ENSG00000145649.7	GZMA	5	55102237	5_32	0	0.0145123007837146	4.84511976637163	1.17273771840996e-06	0.328041954359301	2
ENSG00000067248.9	DHX29	5	55307229	5_32	0	0.0328928657871116	12.5530391397543	6.88669265714257e-06	1.57547169811386	1
ENSG00000039123.15	SKIV2L2	5	55307710	5_32	0	0.0193518636257021	7.54983432261127	2.43680244521604e-06	-0.814580031695762	1
ENSG00000177058.11	SLC38A9	5	55772215	5_32	0	0.0148307289962382	5.0489115205146	1.24887900473234e-06	-0.431440364026403	2
ENSG00000134352.19	IL6ST	5	55994618	5_32	0	0.0179232738530554	6.82856890245465	2.04130144041818e-06	-0.751351351351464	1
ENSG00000164512.17	ANKRD55	5	56232988	5_33	0	0.0501339661149094	16.8400492260739	1.40810657183214e-05	1.81617647058841	1
ENSG00000095015.5	MAP3K1	5	56815924	5_33	0	0.026614888797472	10.8384174438554	4.81116925477913e-06	-1.77777777777777	1
ENSG00000155542.11	SETD9	5	56909530	5_33	0	0.0250387591891084	10.2626305260241	4.28579706102557e-06	-1.66470588235292	1
ENSG00000155545.19	MIER3	5	56972157	5_33	0	0.0150242207605765	5.45697479199522	1.36742655502839e-06	0.671428571428634	1
ENSG00000145632.14	PLK2	5	58462724	5_35	0	0.0264097160520828	6.47604974438374	2.85255491249292e-06	0.786069651741018	1
ENSG00000035499.12	DEPDC1B	5	60699993	5_36	0	0.0174481031320629	5.03618711104865	1.46558220234406e-06	0.719999999999711	1
ENSG00000164181.13	ELOVL7	5	60844054	5_36	0	0.0191681663307333	5.92034002211378	1.89272415695205e-06	-1.03252032520331	1
ENSG00000164182.10	NDUFAF2	5	60945315	5_36	0	0.0203124787703172	6.46594119418442	2.19055812060294e-06	-1.01574803149606	1
ENSG00000086189.9	DIMT1	5	62401981	5_38	0	0.0199027644981208	6.07741103579461	2.01740048040597e-06	0.724025974025792	1
ENSG00000086200.16	IPO11	5	62403638	5_38	0	0.0263649045792758	8.72664607121649	3.83736996455351e-06	-1.1232227488151	1
ENSG00000164197.11	RNF180	5	64166149	5_39	0	0.0413824273783595	15.1873042563494	1.04823042423975e-05	-1.91058427077002	2
ENSG00000186479.4	RGS7BP	5	64521908	5_39	0	0.0140179587550602	4.97808521589198	1.1638773326809e-06	0.147058823529442	1
ENSG00000153006.15	SREK1IP1	5	64768584	5_40	0	0.0255686277573908	8.84015325740482	3.76987821199976e-06	1.04347826086981	1
ENSG00000153015.15	CWC27	5	64768584	5_40	0	0.0255686277573908	8.84015325740482	3.76987821199976e-06	-1.04347826086981	1
ENSG00000123219.12	CENPK	5	65562753	5_40	0	0.0167439728661576	4.85506453534733	1.35585617764898e-06	-0.344566910613534	3
ENSG00000113593.11	PPWD1	5	65563128	5_40	0	0.0171401108678155	5.07483583597795	1.45076052612081e-06	0.44274809160287	1
ENSG00000113597.17	TRAPPC13	5	65623255	5_40	0	0.0165382504099069	4.73888258423058	1.30715057192908e-06	0.153536955914567	2
ENSG00000253251.2	CTC-534A2.2	5	65624947	5_40	0	0.0170939568884154	5.04949068128965	1.43962800030723e-06	0.41484716157186	1
ENSG00000123213.22	NLN	5	65722170	5_40	0	0.0276246742030727	9.56997848836778	4.40928561922001e-06	1.00000000000012	1
ENSG00000112851.14	ERBIN	5	65926341	5_40	0	0.0314927212499007	10.8080478471496	5.67698247253651e-06	-1.19007059031967	2
ENSG00000153914.15	SREK1	5	66140037	5_40	0	0.0578434095364139	16.5853592595271	1.60006959647311e-05	1.88666666666703	1
ENSG00000069020.18	MAST4	5	66596415	5_40	0	0.0165521298677863	4.74677391472701	1.31042611020534e-06	-0.200000000000067	1
ENSG00000134061.5	CD180	5	67197267	5_41	0	0.0290344759783276	11.694468957615	5.66310485896844e-06	1.30428571428508	1
ENSG00000145675.14	PIK3R1	5	68216172	5_41	0	0.0398864946318264	14.7003626485786	9.77944086375956e-06	1.76800000000015	1
ENSG00000164326.4	CARTPT	5	71718885	5_42	0	0.0222474304079247	5.01059333874104	1.85921287933106e-06	-0.281407035175792	1
ENSG00000145740.18	SLC30A5	5	69093887	5_42	0	0.0455316098142719	11.7851975868792	8.94973094234005e-06	-1.40571428571369	1
ENSG00000153044.9	CENPH	5	69188592	5_42	0	0.0220093920884343	4.90927438949093	1.80212727301257e-06	-0.226514868992774	2
ENSG00000134056.11	MRPS36	5	69217463	5_42	0	0.0223552277064791	5.05612351409286	1.88519759944008e-06	-0.296000000000042	1
ENSG00000134058.11	CDK7	5	69234483	5_42	0	0.0220734196811214	4.93663355897262	1.81744223959022e-06	-0.246031746031747	1
ENSG00000183323.12	CCDC125	5	69333102	5_42	0	0.0378940675898011	10.0417517236756	6.34659536896384e-06	-1.13686760178046	2
ENSG00000085231.13	AK6	5	69369982	5_42	0	0.0214783240092682	4.67925930674412	1.67624543445526e-06	0.0666666666666582	1
ENSG00000273841.4	TAF9	5	69362672	5_42	0	0.0219269507317766	4.87393064884708	1.78245137694291e-06	0.189453573664132	2
ENSG00000197822.10	OCLN	5	69497101	5_42	0	0.0282527795469184	7.26411761922395	3.42297836280701e-06	-0.792775665399286	1
ENSG00000172058.15	SERF1A	5	71012424	5_42	0	0.0267462333007252	6.74684838896544	3.00970330496675e-06	-0.764044943820244	1
ENSG00000145736.14	GTF2H2	5	71012435	5_42	0	0.0413434839503449	10.8682839977346	7.49424962936989e-06	-1.24468085106348	1
ENSG00000145734.18	BDP1	5	71455991	5_42	0	0.0386583510300281	10.2310905371073	6.59667911008711e-06	-1.29341317365225	1
ENSG00000131844.15	MCCC2	5	71586826	5_42	0	0.0463575109818585	11.9562018592372	9.24428772271637e-06	1.45691599759422	2
ENSG00000113048.16	MRPS27	5	72320993	5_43	0	0.0099868793165192	4.69346482838657	7.8177805456284e-07	-0.341690948819116	2
ENSG00000178175.11	ZNF366	5	72503445	5_43	0	0.0322425996102241	15.7182868821506	8.45269827542772e-06	1.85436893203884	1
ENSG00000083312.17	TNPO1	5	72816603	5_43	0	0.0876886668718229	25.2749740652179	3.69653048184341e-05	-2.95000000000013	1
ENSG00000157107.13	FCHO2	5	72955134	5_43	0	0.0174858717904784	9.95027803826954	2.9019011300898e-06	1.57575757575752	1
ENSG00000251493.4	FOXD1	5	73448548	5_43	0	0.0106921937117708	5.33311353550685	9.51059642885836e-07	0.413125868110145	2
ENSG00000164331.9	ANKRA2	5	73565484	5_43	0	0.0224063191970939	12.2834370967188	4.59039999377063e-06	-1.35189497244083	2
ENSG00000164338.9	UTP15	5	73565484	5_43	0	0.0336929268853506	16.1345380823855	9.06682809244491e-06	-1.67808219178087	1
ENSG00000214944.9	ARHGEF28	5	73626273	5_43	0	0.0103619083576948	5.0389782705578	8.70847958635945e-07	-0.334437086092811	1
ENSG00000171617.13	ENC1	5	74640950	5_44	0	0.111521194634298	22.1179489205807	4.1139818311182e-05	2.23759445154347	2
ENSG00000164347.17	GFM2	5	74766533	5_44	0	0.0181017886026834	4.77762892159681	1.4424275524261e-06	0.125679350855899	2
ENSG00000164346.9	NSA2	5	74767443	5_44	0	0.020409114944278	5.90625563981118	2.01046500397279e-06	0.577540106951935	1
ENSG00000145700.9	ANKRD31	5	75237270	5_44	0	0.0245553698119623	7.64835312731463	3.13238053094199e-06	1.44660194174822	1
ENSG00000122008.15	POLK	5	75513951	5_44	0	0.0201802450589068	5.80010896139683	1.95219274162065e-06	-1.00000000000052	1
ENSG00000113163.15	COL4A3BP	5	75512412	5_44	0	0.0179421621731433	4.6943485429885	1.40478614432941e-06	0.503937007874124	1
ENSG00000189045.13	ANKDD1B	5	75611509	5_44	0	0.0243568032622444	7.57188762951496	3.07598741291122e-06	-0.921699505502232	2
ENSG00000122012.13	SV2C	5	76083489	5_44	0	0.0222593244550642	6.7233261803051	2.4960671625438e-06	0.720535854270373	2
ENSG00000145703.15	IQGAP2	5	76403369	5_44	0	0.0226329836621637	6.88014728287693	2.59716565282842e-06	-0.752688172042958	1
ENSG00000164220.6	F2RL2	5	76617480	5_45	0	0.0548010783589071	16.2073696826796	1.48136387072786e-05	-1.65399222867233	2
ENSG00000164251.4	F2RL1	5	76819138	5_45	0	0.0151680674439345	4.85272415213818	1.22765393909705e-06	-0.0720000000000099	1
ENSG00000145708.10	CRHBP	5	76952261	5_45	0	0.0149139386005244	4.73185188486501	1.17701933848679e-06	0.167212544148572	2
ENSG00000164252.12	AGGF1	5	77028941	5_45	0	0.0241466066529936	9.27737890920183	3.73629800175585e-06	1.08029197080292	1
ENSG00000164253.13	WDR41	5	77433584	5_45	0	0.0245088889069709	9.30220296883345	3.80250277954591e-06	1.11860194862183	2
ENSG00000132842.13	AP3B1	5	78294185	5_45	0	0.025756155741378	9.81305035228614	4.21546196726764e-06	1.15328467153256	1
ENSG00000145685.13	LHFPL2	5	78766059	5_46	0	0.0168155219155322	5.87115172442522	1.64662142020927e-06	-0.585253456221361	1
ENSG00000113273.15	ARSB	5	78986206	5_46	0	0.01529630845434	4.98150217147212	1.2708873656254e-06	0.456250000000014	1
ENSG00000132840.9	BHMT2	5	79069021	5_46	0	0.0152935822746691	4.97982878760554	1.27023402233286e-06	-0.354954214839059	2
ENSG00000145692.14	BHMT	5	79115501	5_46	0	0.016339234133486	5.60113302872268	1.526397651135e-06	-0.460992907801527	1
ENSG00000132837.14	DMGDH	5	79237761	5_46	0	0.0341391443669149	12.5473738038429	7.14439691303833e-06	-1.52343750000023	1
ENSG00000152409.8	JMY	5	79235514	5_46	0	0.0302561741789643	11.4053964859798	5.75551916640179e-06	1.42144352684139	2
ENSG00000152413.14	HOMER1	5	79514115	5_46	0	0.0317331586775943	11.8559550612365	6.27494543143661e-06	1.50318471337602	1
ENSG00000113296.14	THBS4	5	79991723	5_46	0	0.0722849246909008	19.6986564471965	2.37489517120191e-05	-2.12500000000051	1
ENSG00000164300.16	SERINC5	5	80160264	5_47	0	0.0237143874380362	7.62230083854707	3.01479719223066e-06	-1.25600335918607	3
ENSG00000039319.16	ZFYVE16	5	80368949	5_47	0	0.0295192652230738	9.68830474645182	4.76994575066258e-06	1.26811594202921	1
ENSG00000152380.9	FAM151B	5	80488365	5_47	0	0.0173473574113505	4.67966424175537	1.35396714590201e-06	-0.00460829493087537	1
ENSG00000228716.6	DHFR	5	80654678	5_47	0	0.0175064736833486	4.76548974714426	1.39144588366077e-06	0.0344919116278592	2
ENSG00000113318.9	MSH3	5	80660368	5_47	0	0.0202366271982321	6.12861812398109	2.0685251132534e-06	0.499714489416548	2
ENSG00000113319.12	RASGRF2	5	80960520	5_47	0	0.0606290984825442	16.5272732201699	1.67125385812098e-05	-1.94159119967521	2
ENSG00000131730.15	CKMT2	5	81219098	5_48	0	0.0781610232308299	18.2513042592817	2.37927283920587e-05	2.00011719578126	2
ENSG00000131732.11	ZCCHC9	5	81301555	5_48	0	0.0187315908458439	4.68538471021476	1.46379420830121e-06	0.117073170731698	1
ENSG00000172497.8	ACOT12	5	81394209	5_48	0	0.0229257022933532	6.58732324900805	2.51878866048739e-06	0.623053275825602	2
ENSG00000145687.16	SSBP2	5	81751840	5_48	0	0.050810815718223	14.1235553847616	1.19690673306076e-05	1.63566442944124	2
ENSG00000152348.15	ATG10	5	81972015	5_48	0	0.0326137037480128	9.91450981659573	5.39301309213633e-06	-1.36260138494448	3
ENSG00000186468.12	RPS23	5	82278173	5_48	0	0.0256714238055857	7.65370881045811	3.27704192267484e-06	1.16452894842904	2
ENSG00000205464.11	ATP6AP1L	5	82279106	5_48	0	0.0209565745680125	5.74154385030151	2.00682308711839e-06	-0.807407407407221	1
ENSG00000152422.15	XRCC4	5	83077850	5_49	0	0.0225290809678522	5.47071446471265	2.05564269605737e-06	0.55656108597313	1
ENSG00000174695.9	TMEM167A	5	83078300	5_49	0	0.0370018763619157	10.1575222386703	6.2686155414495e-06	1.41102146583664	2
ENSG00000038427.15	VCAN	5	83471382	5_49	0	0.0272799507839855	7.27494058096993	3.3100392115229e-06	-0.785185185185202	1
ENSG00000134480.13	CCNH	5	87412823	5_51	0	0.0232453809938767	6.84813674516634	2.6550285661317e-06	-0.757062146892581	1
ENSG00000164180.13	TMEM161B	5	88270914	5_52	0	0.0183306372061277	6.94275374526806	2.1226062030454e-06	0.887417218543291	1
ENSG00000164199.16	ADGRV1	5	90529159	5_53	0	0.0153026717994612	6.04533251417005	1.542934759627e-06	-0.677419354838528	1
ENSG00000176018.12	LYSMD3	5	90529159	5_53	0	0.0153026717994612	6.04533251417005	1.542934759627e-06	0.677419354838528	1
ENSG00000113356.11	POLR3G	5	90485146	5_53	0	0.0132275509409016	4.67721285074074	1.03187403046538e-06	0.0439560439560586	1
ENSG00000176055.9	MBLAC2	5	90474951	5_53	0	0.0179653172265177	7.5527959711894	2.26309481077409e-06	-0.779411764706007	1
ENSG00000113391.18	FAM172A	5	94111343	5_55	0	0.0174282721500156	4.99747801256521	1.45266452402064e-06	0.346153846153827	1
ENSG00000153347.9	FAM81B	5	95391175	5_56	0	0.014985196521324	4.68000417303122	1.16968464488699e-06	0.0119657687138627	2
ENSG00000185261.14	KIAA0825	5	94613899	5_56	0	0.0159425486081113	5.24952160894848	1.39584624681008e-06	-0.411893635655687	2
ENSG00000198677.10	TTC37	5	95554661	5_56	0	0.0150040653095999	4.69429009288562	1.17473247720639e-06	-0.0938701568174688	2
ENSG00000164291.16	ARSK	5	95554661	5_56	0	0.0180106492082742	6.50171488277508	1.95306813225941e-06	-0.820000000000324	1
ENSG00000178015.4	GPR150	5	95619679	5_56	0	0.0178135616044003	6.20713411174719	1.84417442310961e-06	-0.560509554140058	1
ENSG00000175449.13	RFESD	5	95646289	5_56	0	0.0238234950362278	8.43464782487016	3.35144838114188e-06	-0.350746268656684	1
ENSG00000164307.12	ERAP1	5	96807725	5_57	0	0.0181834943169554	13.7619830931691	4.17367348874488e-06	3.18300653594781	1
ENSG00000164308.16	ERAP2	5	96916728	5_57	1	0.550175425329509	43.056315475924	0.000395091927215972	6.43999999999992	1
ENSG00000113441.15	LNPEP	5	96935736	5_57	0	0.0169947226853902	7.95725156003747	2.25547114766792e-06	1.68951612903234	1
ENSG00000058729.10	RIOK2	5	97160147	5_57	0	0.021092277797422	7.73421994131179	2.72082184813298e-06	0.589681047175731	2
ENSG00000174136.11	RGMB	5	98766784	5_58	0	0.0249188317072083	8.33931230589519	3.465915904806e-06	-1.22641509434005	1
ENSG00000153922.10	CHD1	5	98930103	5_58	0	0.0170617922702556	4.77373850319471	1.35844913344612e-06	0.242647058823483	1
ENSG00000174132.8	FAM174A	5	100537837	5_59	0	0.02713824069573	9.34010782775169	4.22759801780605e-06	1.02758620689691	1
ENSG00000145730.20	PAM	5	102753588	5_60	0	0.025740916995471	7.6305754608625	3.27598127934586e-06	1.23081198662562	2
ENSG00000145723.16	GIN1	5	103120600	5_60	0	0.023902330112428	6.93181743371657	2.76342359657383e-06	-1.30597014925319	1
ENSG00000145725.19	PPIP5K2	5	103120600	5_60	0	0.023902330112428	6.93181743371657	2.76342359657383e-06	1.30597014925319	1
ENSG00000181751.9	C5orf30	5	103259015	5_60	0	0.0534699677235095	14.5614012110294	1.2985934132175e-05	2.10161667958537	2
ENSG00000112874.9	NUDT12	5	103560699	5_60	0	0.116857822956167	22.1136962891918	4.31001952377341e-05	2.24808627761695	2
ENSG00000145743.15	FBXL17	5	108374900	5_64	0	0.0185928553600643	4.71839903925808	1.463190467635e-06	-0.323529411764622	1
ENSG00000198961.9	PJA2	5	109410412	5_65	0	0.0493755647942809	17.4392408589298	1.43614985238281e-05	-2.26984126984142	1
ENSG00000112893.9	MAN2A1	5	109698914	5_65	0	0.0738012340709595	21.2869335558391	2.62021443035416e-05	-2.52631578947363	1
ENSG00000164209.16	SLC25A46	5	110738696	5_65	0	0.0138326465482005	5.42554558758443	1.25172464339784e-06	-0.37219730941695	1
ENSG00000186952.14	TMEM232	5	110735579	5_65	0	0.0767352766202761	21.6621845255269	2.7724097632733e-05	2.6185270305568	2
ENSG00000145777.14	TSLP	5	111069977	5_65	0	0.0245099490352807	10.8058429943248	4.41734344737305e-06	1.38400000000014	1
ENSG00000134987.11	WDR36	5	111089365	5_65	0	0.0153477728593894	6.40149788436956	1.63865329301276e-06	0.877180876410524	2
ENSG00000164211.12	STARD4	5	111473985	5_65	0	0.0156335050378439	6.57476285206786	1.71433841203582e-06	0.666666666666786	1
ENSG00000129595.12	EPB41L4A	5	112419154	5_66	0	0.0223298654367728	11.6882647798117	4.3530760331999e-06	2.51762124097426	3
ENSG00000153037.13	SRP19	5	112860295	5_67	0	0.0195407863461221	6.4022498654379	2.08657866062363e-06	-0.682662845594085	2
ENSG00000212643.2	ZRSR1	5	112891177	5_67	0	0.0174364462785186	5.33072999973097	1.55026080800568e-06	-0.381679389312926	1
ENSG00000129625.12	REEP5	5	112922423	5_67	0	0.0181755965944934	5.72109783659268	1.73431569884313e-06	0.396069420018529	2
ENSG00000172795.15	DCP2	5	112976831	5_67	0	0.0231324762000992	7.99094278354677	3.08304774683106e-06	-0.828358208955133	1
ENSG00000171444.17	MCC	5	113488833	5_67	0	0.0195023159270802	6.3835370608672	2.0763840167663e-06	-0.567222020933668	2
ENSG00000047188.15	YTHDC2	5	113513070	5_67	0	0.0174880838454048	5.35853550453662	1.56296209269835e-06	-0.444444444444505	1
ENSG00000152503.9	TRIM36	5	115179646	5_68	0	0.0382649176817731	13.0931110666786	8.35610215929364e-06	1.37931034482754	1
ENSG00000164219.9	PGGT1B	5	115254211	5_68	0	0.163453903133598	27.1483346976137	7.40113959988366e-05	3.46653447502919	2
ENSG00000145780.7	FEM1C	5	115445876	5_68	0	0.0222845857855889	7.98563762222006	2.96807089489116e-06	-1.08045977011472	1
ENSG00000243414.5	TICAM2	5	115605277	5_69	0	0.0225410979722204	4.99860023833377	1.87924575439475e-06	-0.288557213930368	1
ENSG00000129596.4	CDO1	5	115817143	5_69	0	0.0343484967219732	8.9756041742937	5.14199360472432e-06	-1.03788619529955	2
ENSG00000145782.12	ATG12	5	115835738	5_69	0	0.0225666492618551	5.00927253729079	1.88539280494495e-06	0.309794372583425	2
ENSG00000177879.15	AP3S1	5	115785542	5_69	0	0.030030500043311	7.70500440333184	3.85918466681068e-06	0.835526315789309	1
ENSG00000169570.9	DTWD2	5	118988603	5_71	0	0.0343874495397741	11.6032326332229	6.65486226250834e-06	-1.81111111111071	1
ENSG00000145779.7	TNFAIP8	5	119268791	5_71	0	0.0509841057585957	15.3438305834799	1.30475420920012e-05	-1.80851063829764	1
ENSG00000113083.13	LOX	5	122077513	5_74	0	0.0312039226587296	12.2528275833216	6.37684147406835e-06	1.45949719892591	2
ENSG00000164185.5	ZNF474	5	122128691	5_74	0	0.0417232347502431	15.0051138208527	1.04418480978294e-05	1.5922746781119	1
ENSG00000205302.6	SNX2	5	122775477	5_74	0	0.0183650164398483	7.25569692700206	2.22244263967426e-06	0.880597014925455	1
ENSG00000168938.5	PPIC	5	123036707	5_74	0	0.0142683985566495	4.88415036446545	1.16231639359538e-06	-0.27819548872178	1
ENSG00000061455.10	PRDM6	5	123088690	5_74	0	0.0284119280366704	11.3671742060669	5.38658264294526e-06	-1.33333333333356	1
ENSG00000168944.15	CEP120	5	123423719	5_75	0	0.0178040184107808	5.24483773635725	1.55743595609624e-06	-0.398601398601519	1
ENSG00000168916.15	ZNF608	5	124731166	5_76	0	0.244035752150069	32.1298139980902	0.000130774110203408	3.07692307692284	1
ENSG00000205279.8	CTXN3	5	127658230	5_77	0	0.183233214106614	29.4184620567951	8.99050879253471e-05	3.36507936507958	1
ENSG00000164904.17	ALDH7A1	5	126584126	5_77	0	0.0270162243383243	10.9123039637731	4.91701139038443e-06	-1.46414632117957	2
ENSG00000164902.13	PHAX	5	126600626	5_77	0	0.0143287858919955	4.94444861334568	1.18164593849933e-06	-0.200692041522532	1
ENSG00000113368.11	LMNB1	5	126776888	5_77	0	0.014685210211341	5.17515726671233	1.26754628047466e-06	-0.398692810457397	1
ENSG00000164241.13	C5orf63	5	127073496	5_77	0	0.180902549805328	29.2865010027391	8.83633721879313e-05	-3.55555555555581	1
ENSG00000164244.20	PRRC1	5	127517248	5_77	0	0.0150162799353506	5.38451365914257	1.34855587206504e-06	0.615384615384435	1
ENSG00000145808.9	ADAMTS19	5	129460135	5_78	0	0.0146515763735062	6.97598152036311	1.70470714054686e-06	-1.08926845803645	2
ENSG00000138829.11	FBN2	5	128621034	5_78	0	0.012254839466379	4.79160466610711	9.79374317752643e-07	-0.110439054158199	2
ENSG00000113396.12	SLC27A6	5	128995030	5_78	0	0.0133584044347014	5.53073043486966	1.23224534196676e-06	-0.382352941176387	1
ENSG00000066583.11	ISOC1	5	129093269	5_78	0	0.0121256739842649	4.68139739807465	9.46763491165989e-07	-0.111940298507497	1
ENSG00000186687.15	LYRM7	5	131169958	5_79	0	0.0100023033482715	5.59104447091676	9.32723832609797e-07	0.723163841808488	1
ENSG00000169567.11	HINT1	5	131171902	5_79	0	0.0150229878232133	11.5270187187068	2.88824093682279e-06	2.24600638977596	1
ENSG00000158985.13	CDC42SE2	5	131240699	5_79	0	0.0222885248191587	34.7689936146921	1.29250892659445e-05	6.57025500939588	2
ENSG00000158987.20	RAPGEF6	5	131634397	5_79	0	0.014359285399885	11.5430394634345	2.76447784308073e-06	-1.62179487179472	1
ENSG00000239642.5	MEIKIN	5	131945765	5_79	0	0.010385241465355	6.04622504739015	1.04727566541061e-06	-0.583081570996979	1
ENSG00000164398.12	ACSL6	5	132009539	5_79	0	0.0397474181312824	43.214280843684	2.86481326606831e-05	-6.93522442761982	2
ENSG00000131435.12	PDLIM4	5	132257177	5_79	0	0.00924208765934365	22.840633083168	3.52077544155884e-06	-5.37404580152795	1
ENSG00000072682.18	P4HA2	5	132295159	5_79	0	0.0343466795037953	75.4377811195729	4.32149255398274e-05	9.73730036975827	2
ENSG00000197375.12	SLC22A5	5	132369834	5_79	0	0.022775277771116	12.8757885016915	4.89099954380915e-06	-2.27756764385284	2
ENSG00000197536.11	C5orf56	5	132492083	5_79	0	0.0292013138036494	54.3618697835866	2.6476274972124e-05	8.39682539682412	1
ENSG00000125347.13	IRF1	5	132490618	5_79	0	0.0091852140488845	21.9666961503086	3.36522517950184e-06	5.35338345864866	1
ENSG00000113522.13	RAD50	5	132433145	5_79	0	0.0144382848216278	11.0797078910437	2.66811178463442e-06	2.17765042979975	1
ENSG00000169194.9	IL13	5	132655275	5_79	0	0.00930262496749368	5.27309126324921	8.18146178784377e-07	-0.70109546165885	1
ENSG00000205089.7	CCNI2	5	132747766	5_79	0	0.0211445908822304	16.7521260517976	5.90784815405731e-06	2.93181818181962	1
ENSG00000164402.13	SEPT8	5	132806110	5_80	0	0.0139294007563294	9.76586422116736	2.2688366073776e-06	-1.37126677771301	2
ENSG00000164404.8	GDF9	5	132866101	5_80	0	0.0163149321381572	11.2360608302284	3.05745067207136e-06	-1.46850822875697	2
ENSG00000170606.14	HSPA4	5	133050992	5_80	0	0.0334209550913721	17.8354166968832	9.94173591844891e-06	2.09027777777733	1
ENSG00000053108.16	FSTL4	5	133199354	5_80	0	0.0418695784147014	20.2992149721767	1.41754853150497e-05	-1.93288590604054	1
ENSG00000113583.7	C5orf15	5	133968776	5_80	0	0.0080989009290523	4.9996726650534	6.75348226094674e-07	-0.380126935620677	2
ENSG00000081059.19	TCF7	5	134116844	5_80	0	0.014146669741687	10.1590875866916	2.39700547001681e-06	1.17826086956543	1
ENSG00000113558.18	SKP1	5	134176930	5_80	0	0.0156725356865244	10.7670925227832	2.81447773910352e-06	-1.52343749999943	1
ENSG00000113575.9	PPP2CA	5	134225648	5_80	0	0.0116836580080902	8.10331309743182	1.5790706500137e-06	1.23282442748089	1
ENSG00000006837.11	CDKL3	5	134371303	5_80	0	0.0140523873233187	9.78419661704763	2.29316544373898e-06	1.41276595744679	1
ENSG00000119048.7	UBE2B	5	134371303	5_80	0	0.0140523873233187	9.78419661704763	2.29316544373898e-06	1.41276595744679	1
ENSG00000237190.3	CDKN2AIPNL	5	134410424	5_80	0	0.0240868914658894	15.0507674186261	6.04643663443453e-06	1.73043495477706	2
ENSG00000164615.4	CAMLG	5	134738016	5_80	0	0.0124058822539552	9.21647922926375	1.90700929189702e-06	1.27345992173749	2
ENSG00000181904.8	C5orf24	5	134845255	5_80	0	0.0169171088647503	12.1347250983055	3.42386152629137e-06	-1.56716417910468	1
ENSG00000113621.14	TXNDC15	5	134880578	5_80	0	0.00922810694746268	6.22953836302184	9.58801245013712e-07	0.552000000000012	1
ENSG00000132570.14	PCBD2	5	134905231	5_80	0	0.00806770701463433	4.85271022671461	6.52972035559705e-07	0.0199556541019995	1
ENSG00000069011.15	PITX1	5	135034491	5_80	0	0.00791867706385752	4.79186073844005	6.32873521401748e-07	0.0918367346938857	1
ENSG00000145824.12	CXCL14	5	135579419	5_81	0	0.0241200978051759	4.81069674251256	1.93529489368121e-06	0.174603174603161	1
ENSG00000250378.2	RP11-119J18.1	5	135812343	5_81	0	0.0250579965092256	5.17036513738805	2.16086514608956e-06	-0.25568181818179	1
ENSG00000120708.16	TGFBI	5	136028186	5_81	0	0.0330351060414851	7.78076351370898	4.28704484479034e-06	1.15744049655231	2
ENSG00000152377.13	SPOCK1	5	137598056	5_82	0	0.0141593719149621	4.66763730629611	1.10230352726118e-06	-0.0164737799383404	2
ENSG00000031003.10	FAM13B	5	138051625	5_82	0	0.0411741537402724	14.734751723172	1.01187673294966e-05	-1.87362479051774	2
ENSG00000112981.4	NME5	5	138139367	5_82	0	0.0222052422719635	8.89822562578912	3.29548269278385e-06	-0.867749419953217	1
ENSG00000120709.10	FAM53C	5	138330299	5_82	0	0.030068084551383	11.7578418553424	5.8964888678257e-06	1.54676258992787	1
ENSG00000158402.18	CDC25C	5	138338541	5_82	0	0.0286841050029329	11.3127108731327	5.41212846794801e-06	1.26086956521692	1
ENSG00000132563.15	REEP2	5	138439392	5_82	0	0.0169037673691426	6.331717642656	1.78511069730895e-06	0.795031055900668	1
ENSG00000120738.7	EGR1	5	138454040	5_82	0	0.0151453460435291	5.29973817566593	1.33873223494441e-06	0.389999999999837	1
ENSG00000113013.12	HSPA9	5	138575524	5_82	0	0.0147214231186813	5.03312460246053	1.23579827012469e-06	-0.337662337662147	1
ENSG00000146006.7	LRRTM2	5	138875206	5_82	0	0.0143009449016143	4.76104173696276	1.13560377528213e-06	-0.274074074073969	1
ENSG00000170482.16	SLC23A1	5	139384419	5_82	0	0.0245207321243965	9.83289232184086	4.02137729759486e-06	-1.64705882352952	1
ENSG00000228672.3	PROB1	5	139394348	5_82	0	0.0897519568372341	22.1998903808161	3.32318762321386e-05	-2.58450704225345	1
ENSG00000170464.9	DNAJC18	5	139444910	5_82	0	0.0889144342885304	22.1090617389418	3.27870760239539e-05	2.57042253521056	1
ENSG00000184584.12	TMEM173	5	139482978	5_82	0	0.0374052209476283	13.8240232510686	8.62435819156015e-06	-2.05906821512664	2
ENSG00000131508.15	UBE2D2	5	139525148	5_82	0	0.0147225222948227	5.03382705475441	1.23606302920265e-06	-0.230000000000012	1
ENSG00000204970.9	PCDHA1	5	140785646	5_83	0	0.0346478819142597	10.8684644188994	6.28065566615007e-06	1.85483870967729	1
ENSG00000204967.10	PCDHA4	5	140806853	5_83	0	0.0649576399686486	16.8531209730277	1.82587348351988e-05	-2.41935483870999	1
ENSG00000158458.19	NRG2	5	140043411	5_83	0	0.0202712834882194	5.80994711907584	1.96432585189969e-06	0.550387596899139	1
ENSG00000243056.1	EIF4EBP3	5	140548087	5_83	0	0.035799368463308	11.1780695415294	6.67424704747888e-06	-1.74626865671617	1
ENSG00000213523.10	SRA1	5	140560648	5_83	0	0.0288304352857888	9.130436673019	4.39038750491964e-06	1.53731343283533	1
ENSG00000170458.13	CD14	5	140633331	5_83	0	0.0257003741216847	8.04570343562741	3.44876475420298e-06	-1.59209587219656	2
ENSG00000113141.17	IK	5	140643653	5_83	0	0.0227429577958371	6.89328534350062	2.61476887839447e-06	0.675035879018212	2
ENSG00000131495.8	NDUFA2	5	140647631	5_83	0	0.0216108712850429	6.41237097326847	2.31127180704922e-06	1.28571428571449	1
ENSG00000120314.18	WDR55	5	140669122	5_83	0	0.0985406632274228	20.8772730871502	3.43122627280852e-05	-2.45701357466148	1
ENSG00000170445.12	HARS	5	140677950	5_83	0	0.0386623031803548	11.9072429481904	7.67819332029753e-06	1.75504186392892	2
ENSG00000112855.14	HARS2	5	140692150	5_83	0	0.0234460055843484	7.180153074156	2.807777391683e-06	-1.28476821192051	1
ENSG00000146007.10	ZMAT2	5	140706477	5_83	0	0.0284435740736457	9.00285313069417	4.27094951210122e-06	-1.66129032258062	1
ENSG00000255408.3	PCDHA3	5	140800952	5_83	0	0.0180241440453077	4.70467967756944	1.41431065923151e-06	0.0432617423183539	2
ENSG00000204965.8	PCDHA5	5	140821679	5_83	0	0.0346557556044683	10.8706156947934	6.28332639706552e-06	1.85483870967726	1
ENSG00000204963.5	PCDHA7	5	140834211	5_83	0	0.0509935037923778	14.5391216396225	1.23655412123344e-05	-2.14436328989325	2
ENSG00000249158.6	PCDHA11	5	140861215	5_83	0	0.0184103487776782	4.90404137675567	1.50583104835527e-06	-0.0628019323671363	1
ENSG00000251664.3	PCDHA12	5	140875534	5_83	0	0.0528095034527937	14.8728309560492	1.30998351773154e-05	-1.62048568101766	2
ENSG00000239389.7	PCDHA13	5	140882092	5_83	0	0.0292808120444047	9.27684794280176	4.53047418946413e-06	1.58015267175512	1
ENSG00000112852.6	PCDHB2	5	141085251	5_83	0	0.0199744257375774	5.67111340562992	1.8893078968283e-06	0.503449249668551	2
ENSG00000081818.3	PCDHB4	5	141121601	5_83	0	0.0305034730251063	9.6633794390876	4.91630058294403e-06	-1.18614718614753	1
ENSG00000113209.8	PCDHB5	5	141135064	5_83	0	0.0194392143695439	5.41555048406852	1.75582578829653e-06	0.470476190476503	1
ENSG00000113211.5	PCDHB6	5	141149102	5_83	0	0.0279469877446102	8.83653741312854	4.1188618975181e-06	1.05418719211913	1
ENSG00000113212.6	PCDHB7	5	141174981	5_83	0	0.0184781269680852	4.93860251488056	1.52202619068445e-06	0.277108433734813	1
ENSG00000272674.3	PCDHB16	5	141180800	5_83	0	0.0188744371430762	5.13818788907098	1.61749928017722e-06	0.0796364328626738	2
ENSG00000177839.6	PCDHB9	5	141186817	5_83	0	0.0199971484373789	5.68180982152526	1.89502467424984e-06	0.322292183792594	2
ENSG00000120324.8	PCDHB10	5	141191953	5_83	0	0.0180021298764523	4.69318739003432	1.40913269392942e-06	-0.160000000000036	1
ENSG00000197479.6	PCDHB11	5	141199785	5_83	0	0.0181480923759392	4.76912215261902	1.44354236165699e-06	0.330654731886849	3
ENSG00000120328.6	PCDHB12	5	141212130	5_83	0	0.0179633089158059	4.67288914999823	1.4000125311596e-06	0.150375939849615	1
ENSG00000187372.11	PCDHB13	5	141213684	5_83	0	0.0179581485252791	4.6701882954521	1.3988013918433e-06	-0.27777777777779	1
ENSG00000120327.6	PCDHB14	5	141218971	5_83	0	0.0204071037625512	5.87279404998718	1.99887782167523e-06	0.302013422818824	1
ENSG00000113248.5	PCDHB15	5	141244565	5_83	0	0.0214419510360967	6.33846942943709	2.26677704271037e-06	0.395973154362492	1
ENSG00000120329.6	SLC25A2	5	141303988	5_84	0	0.00973042119415157	12.3228247905998	1.99987116624028e-06	1.66044776119295	1
ENSG00000178913.7	TAF7	5	141321261	5_84	0	0.00427099457444635	5.07739786362353	3.61684852941968e-07	-0.598765432099054	1
ENSG00000204956.5	PCDHGA1	5	141326358	5_84	0	0.00410207621453584	4.70451867980148	3.21868909005674e-07	0.218734417401304	2
ENSG00000254245.2	PCDHGA3	5	141343607	5_84	0	0.00556425953388229	7.19395753051813	6.67629247219337e-07	-1.01036269430033	1
ENSG00000262576.2	PCDHGA4	5	141357247	5_84	0	0.00529886914738231	7.07395958019219	6.25181149312172e-07	-0.914414414414771	1
ENSG00000253910.2	PCDHGB2	5	141360212	5_84	0	0.00443918156314327	5.52545982610901	4.09101846122253e-07	0.598738859968394	2
ENSG00000253485.2	PCDHGA5	5	141364094	5_84	0	0.00517665772005671	6.63547686357116	5.72903789917163e-07	-0.840551511161847	2
ENSG00000253731.2	PCDHGA6	5	141373678	5_84	0	0.00843561328723652	10.8964510208072	1.53306948337714e-06	-1.47151529906868	2
ENSG00000253537.2	PCDHGA7	5	141382716	5_84	0	0.005788185647286	7.62511865224131	7.36120925692678e-07	-0.91915750372771	2
ENSG00000253953.2	PCDHGB4	5	141387499	5_84	0	0.00630138638713895	8.40946310322155	8.83821343992987e-07	1.19771863117852	1
ENSG00000276547.1	PCDHGB5	5	141397842	5_84	0	0.0123353615842763	13.9547806406158	2.87101197577021e-06	-1.81414218463431	2
ENSG00000261934.2	PCDHGA9	5	141402593	5_84	0	0.0195121921167127	18.6978810212701	6.08497167407406e-06	-2.24137931034441	1
ENSG00000253846.2	PCDHGA10	5	141413440	5_84	0	0.0497758058560763	25.9465617784275	2.15406211404122e-05	2.87199999999955	1
ENSG00000254122.2	PCDHGB7	5	141417772	5_84	0	0.00692421484773753	8.83397085004805	1.02020301423325e-06	-1.3986486486483	1
ENSG00000253873.5	PCDHGA11	5	141421078	5_84	0	0.0046897380971237	5.77176238030682	4.51457776781198e-07	-0.614243323442042	1
ENSG00000253159.2	PCDHGA12	5	141430100	5_84	0	0.00665515704955499	9.19350969533559	1.02046885032715e-06	-1.19274376417229	1
ENSG00000242419.5	PCDHGC4	5	141484107	5_84	0	0.0769602524947843	30.7378585960272	3.94548319412117e-05	-2.9823529411757	1
ENSG00000240764.3	PCDHGC5	5	141488932	5_84	0	0.0215347874687922	19.4548843024522	6.98762110651383e-06	-2.15686274509739	1
ENSG00000131504.15	DIAPH1	5	141618784	5_84	0	0.00624212064629104	8.32930456255603	8.67163533518641e-07	-1.13247863247833	1
ENSG00000171720.9	HDAC3	5	141636886	5_84	0	0.00756352585849029	10.1929756060383	1.28583542490837e-06	1.3707571801565	1
ENSG00000197948.10	FCHSD1	5	141651279	5_84	0	0.00408671926548243	4.67575487273857	3.1870336272819e-07	0.150753768844268	1
ENSG00000120318.15	ARAP3	5	141676669	5_84	0	0.0170224458414061	17.2725619595094	4.90386861414147e-06	-1.88461538461483	1
ENSG00000156453.13	PCDH1	5	141879468	5_84	0	0.016041610336871	17.0641417501779	4.56554385125149e-06	-1.77471264367828	1
ENSG00000081791.8	KIAA0141	5	141924123	5_84	0	0.00415971685898964	4.82608108026823	3.34825472129071e-07	-0.196347031963498	1
ENSG00000013561.17	RNF14	5	141965627	5_84	0	0.00415416233067834	4.89579410982566	3.39208490581494e-07	-0.0650887573964241	1
ENSG00000113552.15	GNPDA1	5	142011967	5_84	0	0.00555700216993948	7.21913187636497	6.69091707424311e-07	0.766423357664198	1
ENSG00000131507.10	NDFIP1	5	142108794	5_84	0	0.0193206155899247	22.4912712503768	7.24761422281394e-06	3.14673913043511	1
ENSG00000113578.17	FGF1	5	142694374	5_84	0	0.00409994824967841	4.69931342400636	3.21345995420804e-07	0.151898734177234	1
ENSG00000173250.2	GPR151	5	146516583	5_86	0	0.0150450746876398	4.72382718431386	1.18535505111172e-06	0.129554655870491	1
ENSG00000173261.8	PLAC8L1	5	146104140	5_86	0	0.015981268170063	5.29086106730443	1.41025517566152e-06	-0.481472694260935	2
ENSG00000133706.17	LARS	5	146183002	5_86	0	0.0204897538841338	7.62765252938677	2.60668017146998e-06	1.0145985401458	1
ENSG00000091009.7	RBM27	5	146203462	5_86	0	0.0170784117182595	5.91480724758587	1.68479932965987e-06	-0.70501341070683	2
ENSG00000113649.11	TCERG1	5	146447522	5_86	0	0.0910629081961607	21.8272119667865	3.3151248386504e-05	2.35497835497928	1
ENSG00000156475.18	PPP2R2B	5	146643927	5_86	0	0.0233979461805345	8.87762978145503	3.46445458974257e-06	1.05958964889388	2
ENSG00000169302.14	STK32A	5	147226278	5_86	0	0.0217986792220303	8.21065870782948	2.98516462420643e-06	0.880387130872844	2
ENSG00000113657.12	DPYSL3	5	147514718	5_86	0	0.0298662420005315	11.1806813063549	5.56940696876785e-06	-1.19948849104792	1
ENSG00000176049.15	JAKMIP2	5	147783002	5_86	0	0.0157595143494932	5.15959192671966	1.35618298124769e-06	0.317919075144555	1
ENSG00000133710.15	SPINK5	5	148025269	5_87	0	0.0208607457667802	6.38798701359274	2.22256238724505e-06	-0.635501302046256	2
ENSG00000145868.16	FBXO38	5	148383660	5_87	0	0.0176907148232873	4.83737964513723	1.4273012958303e-06	0.223877722640099	2
ENSG00000164270.17	HTR4	5	148677093	5_87	0	0.0231104857975998	7.3525642780107	2.83405327689687e-06	1.09523809523831	1
ENSG00000169252.5	ADRB2	5	148825301	5_87	0	0.0229190686723361	7.27423080398032	2.78063604474619e-06	0.867924528302101	1
ENSG00000173210.19	ABLIM3	5	149221680	5_87	0	0.0273951454576357	8.95651605445738	4.09235051963089e-06	0.992125984251848	1
ENSG00000164284.14	GRPEL2	5	149345636	5_88	0	0.00657250526142705	4.66811455834006	5.11720191064167e-07	-0.0880000000000206	1
ENSG00000183111.11	ARHGEF37	5	149554404	5_88	0	0.00843822302314889	6.81715324934364	9.59431917890251e-07	0.711267605633661	1
ENSG00000155850.7	SLC26A2	5	149960446	5_88	0	0.00751391360379361	5.81563131713995	7.28824845614457e-07	-0.469613149863852	2
ENSG00000164296.6	TIGD6	5	150043636	5_88	0	0.00772578517089861	5.90940951255328	7.61459519002807e-07	0.338582677165387	1
ENSG00000113716.12	HMGXB3	5	150000334	5_88	0	0.0122783057088461	11.0463561237039	2.26213015086847e-06	1.43367346938794	1
ENSG00000113722.16	CDX1	5	150164249	5_88	0	0.106762779229206	35.913254773359	6.39491450668038e-05	-3.89763779527533	1
ENSG00000011083.8	SLC6A7	5	150209750	5_88	0	0.0102287443650295	8.39548747397831	1.43228138818039e-06	-1.01526717557295	1
ENSG00000070808.15	CAMK2A	5	150290772	5_88	0	0.00782229110248023	8.1556653850222	1.06402903374193e-06	-1.8502994011976	1
ENSG00000183876.8	ARSI	5	150309485	5_88	0	0.00677866744130151	5.38838521706006	6.09204453726427e-07	-0.504595986740995	2
ENSG00000070814.17	TCOF1	5	150357401	5_88	0	0.0145447084714175	11.1502331579143	2.70488667995724e-06	-0.893617021276489	1
ENSG00000019582.14	CD74	5	150411978	5_88	0	0.00699251270975154	5.14227147269069	5.99719776336081e-07	-0.431818181818239	1
ENSG00000164587.11	RPS14	5	150447569	5_88	0	0.00673549724109668	5.11030998438241	5.74086075036385e-07	-0.585799082441076	2
ENSG00000070614.14	NDST1	5	150485935	5_88	0	0.00659897425780065	5.17951233469342	5.70066356965873e-07	-0.86361135435947	2
ENSG00000171992.12	SYNPO	5	150600742	5_88	0	0.00675251981140801	4.93252399678178	5.55514218665283e-07	-0.277652370203075	1
ENSG00000164591.13	MYOZ3	5	150669245	5_88	0	0.0132739177103692	12.0742699357583	2.67313016895509e-06	1.73076923076867	1
ENSG00000086589.11	RBM22	5	150697628	5_88	0	0.0129441197759334	12.1472030820731	2.62246029049054e-06	1.82828282828288	1
ENSG00000132912.12	DCTN4	5	150758634	5_88	0	0.00809195547206476	7.02396052808117	9.47972310668868e-07	1.10652920962177	1
ENSG00000256235.1	SMIM3	5	150777924	5_88	0	0.00737587976553666	6.05041983591507	7.44319583046644e-07	0.923611111111629	1
ENSG00000145908.12	ZNF300	5	150905246	5_88	1	0.556248971725596	61.9748595846615	0.00057496959348877	8.09090909091331	1
ENSG00000211445.11	GPX3	5	151034827	5_88	0	0.00658025053252298	4.67563035174813	5.13148074653022e-07	0.08284023668641	1
ENSG00000145901.14	TNIP1	5	151069659	5_88	0	0.024527727982673	14.9916695705804	6.13292181452228e-06	-0.766355140186627	1
ENSG00000197043.13	ANXA6	5	151157147	5_88	0	0.168064225346569	33.6225531747512	9.42466826807276e-05	2.90196078431448	1
ENSG00000198624.12	CCDC69	5	151223883	5_89	0	0.0131689551502158	5.88678925734803	1.29297436010455e-06	-0.601398601398562	1
ENSG00000123643.12	SLC36A1	5	151437000	5_89	0	0.0116245591234542	4.71653846325155	9.1445002625404e-07	0.0145728851909361	2
ENSG00000086570.12	FAT2	5	151569092	5_89	0	0.0115647142852386	4.66813482675979	9.004060496097e-07	0.00278551532033468	1
ENSG00000177556.11	ATOX1	5	151772401	5_89	0	0.0122337952619961	5.19564090992746	1.06013321458551e-06	-0.146853146853155	1
ENSG00000055147.18	FAM114A2	5	154038399	5_90	0	0.0226793190198036	9.38095275715391	3.54843671780109e-06	1.26771653543292	1
ENSG00000164574.15	GALNT10	5	154190369	5_90	0	0.0671993709440891	19.6927972935134	2.20715444444112e-05	-2.08823529411771	1
ENSG00000164576.11	SAP30L	5	154446413	5_91	0	0.0224292577473151	5.44490064409924	2.03687776164624e-06	0.428246013667318	1
ENSG00000155506.16	LARP1	5	154712642	5_91	0	0.0309645205565513	8.48763953141585	4.38340291787654e-06	-1.0555555555554	1
ENSG00000155508.13	CNOT8	5	154882839	5_91	0	0.0406490872370636	11.0651242966828	7.50182969169256e-06	1.29237288135578	1
ENSG00000170271.10	FAXDC2	5	154855102	5_91	0	0.0206848270618833	4.68249210499658	1.61543338410007e-06	-0.0370370370370511	1
ENSG00000082515.17	MRPL22	5	154971119	5_91	0	0.12688301122462	22.0360109964362	4.6633344406936e-05	-2.2083333333324	1
ENSG00000135077.8	HAVCR2	5	157143168	5_92	0	0.0231655633166239	7.17484957720092	2.77214390593092e-06	-0.745664739884106	1
ENSG00000113263.12	ITK	5	157143042	5_92	0	0.0232254834082305	7.19918130451269	2.78873969579536e-06	-0.584766584766841	1
ENSG00000172568.4	FNDC9	5	157343761	5_93	0	0.00683023518240888	8.19327317795435	9.33368626167934e-07	-0.904761904761976	1
ENSG00000055163.19	CYFIP2	5	157266547	5_93	0	0.00690142722047493	8.50922551178478	9.79465292996501e-07	-1.01878776389771	2
ENSG00000172548.14	NIPAL4	5	157459690	5_93	0	0.00595011405197554	7.13033564222833	7.07612293812646e-07	-0.895200668950213	2
ENSG00000155858.5	LSM11	5	157742960	5_93	0	0.00533211816756518	5.82231005254498	5.17791837623171e-07	0.458907649847429	2
ENSG00000164332.7	UBLCP1	5	159249714	5_93	0	0.00474292141877108	10.4133126079823	8.23749076984475e-07	3.48389773795644	2
ENSG00000113312.10	TTC1	5	160009539	5_94	0	0.0106646191657551	6.07826128893119	1.08114718609008e-06	0.571428571428331	1
ENSG00000170234.12	PWWP2A	5	160119006	5_94	0	0.0187049758886689	11.625984297289	3.62699527933075e-06	1.46843853820558	1
ENSG00000221886.3	ZBED8	5	160399667	5_94	0	0.00930136140230409	4.83999508127605	7.50847164406536e-07	0.266113333199188	2
ENSG00000164609.9	SLU7	5	160422579	5_94	0	0.00945356999340352	4.90341591723795	7.73133838924194e-07	0.159090909090957	1
ENSG00000145863.10	GABRA6	5	161548326	5_95	0	0.0499872968334002	13.4384392458446	1.12038836426047e-05	-1.75812957215468	3
ENSG00000164611.12	PTTG1	5	160559550	5_95	0	0.0197845110107747	4.67047936458256	1.54115700275497e-06	0.0344827586207009	1
ENSG00000118322.12	ATP10B	5	160852275	5_95	0	0.0429437942414929	11.9934086306754	8.59019751638457e-06	1.42682926829266	1
ENSG00000145934.16	TENM2	5	167284361	5_99	0	0.0197481619730668	6.21291535044554	2.04636086971582e-06	-0.588495575221095	1
ENSG00000188573.7	FBLL1	5	168528323	5_100	0	0.0367357809921622	13.1106089268514	8.0328978803259e-06	-1.6982723080172	3
ENSG00000120137.6	PANK3	5	168579695	5_100	0	0.0161409111121796	5.35541402276028	1.44172092850366e-06	0.343065693430632	1
ENSG00000040275.16	SPDL1	5	169583307	5_101	0	0.0167574359160458	4.87619567279555	1.36285231917827e-06	0.17110266159691	1
ENSG00000234511.8	C5orf58	5	170232463	5_102	0	0.0466615270177506	14.6342628335613	1.13891130408974e-05	-1.81923653572309	2
ENSG00000043462.11	LCP2	5	170297763	5_102	0	0.0169190678862706	5.05069838382712	1.4252399024142e-06	0.321428571428617	1
ENSG00000145936.8	KCNMB1	5	170389370	5_102	0	0.117466118362175	23.5354519031183	4.6110015160181e-05	2.27237546009482	3
ENSG00000204764.13	RANBP17	5	170861918	5_102	0	0.0218068060120273	7.43815279061214	2.7053113897076e-06	-1.02173913043509	1
ENSG00000181163.13	NPM1	5	171387358	5_102	0	0.154667733881616	26.2596426504334	6.77405377401065e-05	2.56777493606071	1
ENSG00000072803.17	FBXW11	5	172007290	5_103	0	0.0111059889494367	6.26764058217686	1.16097114673345e-06	-0.498007968127503	1
ENSG00000168246.5	UBTD2	5	172286168	5_103	0	0.0101242562796566	5.42367682980206	9.1583458483499e-07	-0.474358974358887	1
ENSG00000174705.12	SH3PXD2B	5	172454002	5_103	0	0.00967047738793392	5.11418655629175	8.24868246414847e-07	0.514405627433254	2
ENSG00000113719.15	ERGIC1	5	172834695	5_103	0	0.0145830148616182	8.64356265461239	2.10232671163568e-06	0.866666666667061	1
ENSG00000037241.7	RPL26L1	5	172924311	5_103	0	0.00959003750431153	5.37273216474621	8.59360924671632e-07	-0.868217054264165	1
ENSG00000113734.17	BNIP1	5	173143684	5_103	0	0.0124263490400323	6.89669045378165	1.42936909451356e-06	0.206521739130463	1
ENSG00000185056.9	C5orf47	5	173985021	5_104	0	0.0552888698880807	18.2161963397849	1.67979203310055e-05	-1.87773019955484	2
ENSG00000113739.10	STC2	5	173329664	5_104	0	0.0167071591443917	6.89684843398035	1.92182304620409e-06	-0.729824561403352	1
ENSG00000145919.10	BOD1	5	173612809	5_104	0	0.0457828876772043	16.4181188092593	1.25367995282505e-05	-1.73044403943526	2
ENSG00000113742.12	CPEB4	5	173887996	5_104	0	0.0132782910081161	4.73967991678655	1.04966641460405e-06	0.315476190476163	1
ENSG00000170091.10	HMP19	5	174045817	5_104	0	0.0140679657199397	5.28192454452857	1.23932040341805e-06	0.706730769230684	1
ENSG00000120149.8	MSX2	5	174724643	5_105	0	0.016876645846526	5.20145697944184	1.46410172837168e-06	-0.372654155496074	1
ENSG00000145920.14	CPLX2	5	175796613	5_105	0	0.0160171819599623	4.71029899618148	1.25833040525154e-06	-0.0933333333333356	1
ENSG00000074276.10	CDHR2	5	176542052	5_106	0	0.0198741255861949	8.40943016771345	2.7874988952328e-06	-1.2929908341951	2
ENSG00000175766.11	EIF4E1B	5	176630327	5_106	0	0.0329126093517996	13.1651949496898	7.2268612242011e-06	-1.54325739158482	2
ENSG00000122203.14	KIAA1191	5	176361895	5_106	0	0.0134918091461488	5.04095373000126	1.13433937054462e-06	-0.260922485573069	2
ENSG00000169258.6	GPRIN1	5	176610261	5_106	0	0.0503155801976779	16.9795447462085	1.42491393064682e-05	1.73076923076896	1
ENSG00000160883.10	HK3	5	176898902	5_106	0	0.0451904087922915	15.0687948263527	1.13575562187909e-05	-1.51706036745421	1
ENSG00000087206.16	UIMC1	5	177021138	5_106	0	0.0148254400377993	6.40955258559681	1.58487645357318e-06	-1.14251711787262	2
ENSG00000113761.11	ZNF346	5	177022237	5_106	0	0.0535847978832724	16.5934690085935	1.48299228281573e-05	1.63342318059278	1
ENSG00000160867.14	FGFR4	5	177079216	5_106	0	0.0129855453158705	5.78771620292313	1.25350919873336e-06	-1.37697895451266	2
ENSG00000165671.19	NSD1	5	177132734	5_106	0	0.012987024794701	4.94776482797877	1.07171380321413e-06	-0.609467455620954	1
ENSG00000169228.13	RAB24	5	177303774	5_106	0	0.0129948641119523	4.81166711015053	1.04286338956846e-06	-0.35460992907813	1
ENSG00000169223.14	LMAN2	5	177357612	5_106	0	0.0165204988571065	6.51023557441067	1.79382456371309e-06	0.0907172995780821	1
ENSG00000113758.13	DBN1	5	177470947	5_106	0	0.0137132134164528	5.64363650954202	1.29079827043105e-06	-0.903288201161059	1
ENSG00000196923.13	PDLIM7	5	177497495	5_106	0	0.0415463856137009	18.6089629998262	1.28948271705034e-05	-2.63194444444469	1
ENSG00000146094.13	DOK3	5	177508998	5_106	0	0.0142434958201384	5.47173244464021	1.2998748804001e-06	0.321981424148552	1
ENSG00000146067.15	FAM193B	5	177559205	5_106	0	0.045431719633838	17.7342305590276	1.34379070113512e-05	2.27007299270035	1
ENSG00000184840.11	TMED9	5	177592181	5_106	0	0.0167699870904265	8.02706238661036	2.24517124935377e-06	1.32041728763082	1
ENSG00000027847.13	B4GALT7	5	177605049	5_106	0	0.0263453948938849	11.6904954298876	5.13686005980195e-06	-1.4052287581698	1
ENSG00000204677.10	FAM153C	5	178002696	5_108	0	0.0122547527109477	5.23204923727059	1.06939088970852e-06	0.371278172531368	2
ENSG00000145911.5	N4BP3	5	178112588	5_108	0	0.0140684089440022	6.52723106933119	1.53156021741161e-06	-0.662787686751935	2
ENSG00000145912.8	NHP2	5	178154345	5_108	0	0.0126064389486771	5.49748642922685	1.15589050554946e-06	-0.4473684210527	1
ENSG00000175309.14	PHYKPL	5	178187182	5_108	0	0.0150693563828078	7.17259241548272	1.80273114561325e-06	-0.78803964385382	5
ENSG00000050767.15	COL23A1	5	178590694	5_108	0	0.0123697938097356	5.3197029515265	1.09751369547217e-06	0.430379746835268	1
ENSG00000113240.12	CLK4	5	178630117	5_108	0	0.0178264698270835	8.75142878709755	2.60198277460621e-06	1.0135746606338	1
ENSG00000178338.10	ZNF354B	5	178858805	5_108	0	0.0147666242062159	6.98201393543853	1.71957863113871e-06	-0.770509276539172	2
ENSG00000198939.7	ZFP2	5	178900081	5_108	0	0.0331870817225646	14.6111913695949	8.08750941586098e-06	-1.57142857142864	1
ENSG00000178187.7	ZNF454	5	178942672	5_108	0	0.0178037296086394	8.7394273120449	2.5950998348484e-06	-0.991999999999877	1
ENSG00000113262.14	GRM6	5	178964356	5_108	0	0.0244164945787623	11.7128731426069	4.76987346912274e-06	1.41764705882379	1
ENSG00000234284.6	ZNF879	5	179024106	5_108	0	0.0125107006556948	5.42596497645224	1.13218846154207e-06	0.435374149659937	1
ENSG00000177932.6	ZNF354C	5	179060334	5_108	0	0.0149225898619928	7.08067857871173	1.76229735268131e-06	-0.742160278746001	1
ENSG00000176783.14	RUFY1	5	179555664	5_108	0	0.0138949583091554	6.41077360875143	1.48568861055481e-06	-0.719211822659691	1
ENSG00000127022.14	CANX	5	179699631	5_108	0	0.056365006227413	19.6453262893104	1.84683846529436e-05	-1.94488188976342	1
ENSG00000161011.19	SQSTM1	5	179805966	5_108	0	0.0117929952714299	4.87178371619113	9.58235440873813e-07	0.0935146252383639	2
ENSG00000161010.14	MRNIP	5	179833331	5_108	0	0.0117454889963363	4.83392930589287	9.46959712317699e-07	-0.352210617471173	2
ENSG00000197226.12	TBC1D9B	5	179915679	5_108	0	0.0890718200721634	24.0463134988754	3.57230833659233e-05	-2.41764705882359	1
ENSG00000146090.15	RASGEF1C	5	180204722	5_109	0	0.0374675446015684	11.9451774853819	7.46462415076133e-06	1.23913043478274	1
ENSG00000050748.17	MAPK9	5	180290446	5_109	0	0.0203789501395316	6.19543279657135	2.10578274520317e-06	-0.830508474576329	1
ENSG00000113300.11	CNOT6	5	180494907	5_109	0	0.0223574563963127	7.0678423599313	2.63553842550788e-06	0.741477272727266	1
ENSG00000161055.3	SCGB3A1	5	180583129	5_109	0	0.017656409760773	4.84648540197672	1.42721504006047e-06	-0.315573770491856	1
ENSG00000131446.16	MGAT1	5	180815178	5_109	0	0.0489200228839697	14.4791551120086	1.18138098874194e-05	1.59930313588798	1
ENSG00000196670.13	ZFP62	5	180862110	5_109	0	0.0175852565050356	4.80851675204292	1.41032740953409e-06	-0.175159235668898	1
ENSG00000168903.8	BTNL3	5	180988514	5_109	0	0.0175153047691993	4.77104700632485	1.39377124245636e-06	0.136041496459694	2
ENSG00000165810.16	BTNL9	5	181039730	5_109	0	0.0187718044319206	5.42251526499996	1.69772330309527e-06	-0.445312500000137	1
ENSG00000146054.17	TRIM7	5	181204817	5_110	0	0.0227878818666301	10.2067151953994	3.87927047916173e-06	1.12765957446797	1
ENSG00000204628.11	RACK1	5	181248291	5_110	0	0.0146120778043772	6.02762575397896	1.46898838322145e-06	0.59053497942386	1
ENSG00000183718.5	TRIM52	5	181261406	5_110	0	0.0277337147476117	12.059059519691	5.57803954239841e-06	-1.33333333333311	1
ENSG00000188996.4	HUS1B	6	656555	6_1	0	0.0196221768219644	7.24343847144597	2.3705660804532e-06	-1.22058823529467	1
ENSG00000054598.6	FOXC1	6	1608396	6_2	0	0.0183364139931486	5.88806310674208	1.80072323069879e-06	-0.56730769230778	1
ENSG00000112699.10	GMDS	6	2245915	6_2	0	0.0161180887038825	4.67600006608222	1.25703727412101e-06	0.00381705494508622	2
ENSG00000145949.9	MYLK4	6	2667136	6_3	0	0.0204289203140987	5.08753851179636	1.73345762550488e-06	0.350202513264488	3
ENSG00000124535.15	WRNIP1	6	2765336	6_3	0	0.0241231102804379	6.65316070848812	2.67683388902606e-06	0.711978988920096	2
ENSG00000021355.12	SERPINB1	6	2841905	6_3	0	0.021955471098986	5.76603121656248	2.11144539805342e-06	0.576388888888846	1
ENSG00000124588.19	NQO2	6	3003736	6_3	0	0.0204650930494388	5.10419156729511	1.74221117412238e-06	-0.464196514443634	3
ENSG00000137275.13	RIPK1	6	3076907	6_3	0	0.0418652153965017	11.8671933445831	8.28631528466906e-06	1.31076923076891	1
ENSG00000137274.12	BPHL	6	3072634	6_3	0	0.0349738133790242	10.1617927782615	5.92752546363617e-06	-1.16824298945854	2
ENSG00000180822.11	PSMG4	6	3253717	6_3	0	0.0204461911651949	5.09549139280281	1.73763515682658e-06	0.285714285714308	1
ENSG00000185689.15	C6orf201	6	4079100	6_4	0	0.0230887446025753	5.2489880580224	2.02132436068594e-06	0.410559262395044	3
ENSG00000124787.13	RPP40	6	4997535	6_5	0	0.0526903499137349	14.2137175671673	1.24910477873984e-05	1.52834633288555	2
ENSG00000219607.3	PPP1R3G	6	5084504	6_5	0	0.0193491454931197	4.73429651177589	1.52783815090683e-06	-0.0886499290391742	2
ENSG00000214113.10	LYRM4	6	5137468	6_5	0	0.0192288200815645	4.67561095361374	1.4995160164523e-06	-0.0162601626016261	1
ENSG00000145982.11	FARS2	6	5260461	6_5	0	0.0246029655117749	6.9965910242225	2.87100568188769e-06	0.662551440329391	1
ENSG00000124785.8	NRN1	6	6007555	6_6	0	0.0506420043344028	15.1903780939818	1.28303816614681e-05	1.78280542986519	1
ENSG00000112799.8	LY86	6	6587922	6_6	0	0.0256414650192166	8.74124758038335	3.73831902958306e-06	1.04933907238213	2
ENSG00000124783.12	SSR1	6	7306881	6_7	0	0.0187953336912814	5.77599879241927	1.81066138572575e-06	0.508853990343979	2
ENSG00000168566.12	SNRNP48	6	7590622	6_7	0	0.0235682380000266	7.90645932891056	3.10791592643552e-06	-0.834645669291517	1
ENSG00000188428.19	BLOC1S5	6	8064781	6_8	0	0.0284838941217113	8.25233237723108	3.92045235235619e-06	1.07246376811582	1
ENSG00000124802.11	EEF1E1	6	8100638	6_8	0	0.0194769904054484	4.66992396627443	1.5170216035709e-06	-0.0925925925926172	1
ENSG00000124786.9	SLC35B3	6	8435062	6_8	0	0.0195387033663359	4.69968848963314	1.53152791689253e-06	0.302457177581579	2
ENSG00000111845.4	PAK1IP1	6	10690307	6_10	0	0.0200778471948563	5.5168675755959	1.84743773332675e-06	0.417777777777919	1
ENSG00000111843.13	TMEM14C	6	10744932	6_10	0	0.0395771067241247	11.9262123374947	7.87239152218424e-06	-1.40145985401511	1
ENSG00000137210.13	TMEM14B	6	10747763	6_10	0	0.0242992211107125	7.31420385795096	2.9642820153306e-06	0.788200541136979	2
ENSG00000111837.11	MAK	6	10838551	6_10	0	0.0703887010277695	17.4212562450692	2.04523174502116e-05	-1.85237841629175	2
ENSG00000153157.12	SYCP2L	6	10829086	6_10	0	0.0344401864220322	10.6086902164729	6.09378836080718e-06	-1.16583655815343	2
ENSG00000197977.3	ELOVL2	6	11044959	6_10	0	0.0314866134443139	9.76041029360502	5.1257111925654e-06	-1.4720000000001	1
ENSG00000224531.5	SMIM13	6	11094338	6_10	0	0.0212787651053848	6.06369598703706	2.15200831560328e-06	-0.615336653375143	2
ENSG00000111859.16	NEDD9	6	11383224	6_10	0	0.0454820060765442	13.2471555956921	1.00489886301882e-05	-1.54961832061033	1
ENSG00000205269.5	TMEM170B	6	11537604	6_10	0	0.0267100174077914	8.20638580969475	3.65583180999715e-06	0.861538461538642	1
ENSG00000111863.12	ADTRP	6	11806996	6_11	0	0.0157026670712538	4.69109608506786	1.22859249167041e-06	0.154411764705813	1
ENSG00000095951.16	HIVEP1	6	12008682	6_11	0	0.0157003154251526	4.6896910617232	1.22804057767355e-06	-0.171428571428652	1
ENSG00000078401.6	EDN1	6	12289406	6_11	0	0.0166120305475663	5.22004401769912	1.44629535636637e-06	-0.426035502958621	1
ENSG00000145979.17	TBC1D7	6	13295304	6_12	0	0.0600429056196281	18.2157734672813	1.8241872793577e-05	1.92034555272583	3
ENSG00000145990.10	GFOD1	6	13487226	6_12	0	0.0140867636826097	4.70339388944963	1.10505192432756e-06	-0.205357142857153	1
ENSG00000124523.15	SIRT5	6	13574259	6_12	0	0.0149114441424358	5.24451746416107	1.30432358558412e-06	0.388059701492665	1
ENSG00000225921.6	NOL7	6	13615169	6_12	0	0.0227166123093853	9.17414016862608	3.47591416319424e-06	1.01599999999991	1
ENSG00000050393.11	MCUR1	6	13784393	6_12	0	0.0195105679450606	7.67134885087474	2.49632858524032e-06	-0.808331964727589	2
ENSG00000112149.9	CD83	6	14118767	6_12	0	0.014246671535748	4.86841590890196	1.15680775144748e-06	0.338582677165281	1
ENSG00000230873.8	STMND1	6	17102365	6_13	0	0.00870255873302728	5.33157752537649	7.73860709413032e-07	0.410071942446115	1
ENSG00000008083.13	JARID2	6	15245791	6_13	0	0.0104751949055302	7.06880398714543	1.23500341101685e-06	0.969178082191099	1
ENSG00000047579.19	DTNBP1	6	15663674	6_13	0	0.00865242239527298	5.27745416215436	7.61591850537068e-07	-0.392280634982716	2
ENSG00000007944.14	MYLIP	6	16129267	6_13	0	0.00856965371823104	5.18741950806714	7.41437845044479e-07	0.362595419847139	1
ENSG00000137198.9	GMPR	6	16238506	6_13	0	0.00810871870719632	4.66960253283209	6.31527484916638e-07	0.0181818181818259	1
ENSG00000124788.17	ATXN1	6	16785205	6_13	0	0.00840724139535132	5.00820282214556	7.02256118262379e-07	-0.232558139534867	1
ENSG00000112183.14	RBM24	6	17280954	6_13	0	0.00861349984929549	5.2352224305895	7.52098797753574e-07	-0.346534653465389	1
ENSG00000137414.5	FAM8A1	6	17600388	6_14	0	0.0228464552219859	8.29186128608949	3.15959166702073e-06	1.06617647058804	1
ENSG00000137177.19	KIF13A	6	17990564	6_14	0	0.0252762151860351	9.24453880713155	3.89724222667427e-06	-1.1700288184438	1
ENSG00000187566.5	NHLRC1	6	18122711	6_14	0	0.0158994407261066	4.88162414013495	1.29451262843716e-06	0.317567567567708	1
ENSG00000137364.4	TPMT	6	18154664	6_14	0	0.0245468287577322	8.96842107460482	3.67173635014362e-06	-1.02284398356379	2
ENSG00000124795.14	DEK	6	18264427	6_14	0	0.0159804956723624	4.92939262054234	1.31384387877899e-06	0.187388378568471	2
ENSG00000137393.9	RNF144B	6	18386946	6_14	0	0.018619453546192	6.3660568286506	1.97695847679968e-06	-0.643497757847128	1
ENSG00000172197.10	MBOAT1	6	20212238	6_15	0	0.00336324620128736	4.73093980731957	2.6537877704833e-07	0.0321418859542505	2
ENSG00000112242.14	E2F3	6	20401678	6_15	0	0.00354174162040422	5.29808760948222	3.12965248345499e-07	0.363095238095093	1
ENSG00000152954.11	NRSN1	6	24126048	6_19	0	0.0198094495334368	10.5396035691191	3.48222467776732e-06	-1.19148936170222	1
ENSG00000146038.11	DCDC2	6	24264543	6_19	0	0.0110269877909576	5.03809278427875	9.26580509731197e-07	-0.280603220055976	2
ENSG00000124532.14	MRS2	6	24397957	6_19	0	0.0160440476827447	8.55741621793235	2.28990099307169e-06	0.98722168221895	3
ENSG00000112294.12	ALDH5A1	6	24494799	6_19	0	0.0108067886392835	4.84896905642077	8.73989420937759e-07	-0.278153585364556	2
ENSG00000137261.13	KIAA0319	6	24645447	6_19	0	0.0837400972892317	24.2450267501686	3.38622829501e-05	2.2965941280156	2
ENSG00000111802.13	TDP2	6	24650533	6_19	0	0.0243655462970152	12.4892867278765	5.07544230006125e-06	-1.33720930232586	1
ENSG00000112304.10	ACOT13	6	24667434	6_19	0	0.0118725063782692	5.7309018680559	1.13481610123469e-06	-0.638888888888907	1
ENSG00000112308.12	C6orf62	6	24719750	6_19	0	0.0168792851567102	9.03428213656984	2.54335981402231e-06	1.11529260169233	2
ENSG00000112312.9	GMNN	6	24774953	6_19	0	0.0135652204522945	6.98144978110377	1.57954709804186e-06	0.656410256410344	1
ENSG00000197061.4	HIST1H4C	6	26103770	6_20	0	0.0393953123087915	14.010300242125	9.20559990624033e-06	-2.08099031989783	2
ENSG00000196866.2	HIST1H2AD	6	26198688	6_20	0	0.0175814797244411	6.39576540586411	1.87546107719669e-06	-0.548757170171857	1
ENSG00000277224.2	HIST1H2BF	6	26199450	6_20	0	0.0932591846681652	22.2662078196502	3.46336272147122e-05	2.87878787878755	1
ENSG00000112343.10	TRIM38	6	25962719	6_20	0	0.0161623109110306	5.60475699350146	1.5108465251721e-06	-0.391566122521126	2
ENSG00000187837.3	HIST1H1C	6	26056376	6_20	0	0.0147612221924437	4.75300272683921	1.17017411365086e-06	-0.0994623655913824	1
ENSG00000010704.18	HFE	6	26086974	6_20	0	0.0169918145743333	6.07509765298238	1.72168275331394e-06	0.606573225818985	2
ENSG00000180596.7	HIST1H2BC	6	26124015	6_20	0	0.0188087300158044	7.03031193593722	2.20543454692413e-06	1.14062500000026	1
ENSG00000274750.2	HIST1H3E	6	26223870	6_20	0	0.0149133861962041	4.84932083308927	1.20619434550025e-06	0.326359067805611	2
ENSG00000158406.4	HIST1H4H	6	26285332	6_20	0	0.0209279109780974	8.03494859572849	2.80458810355746e-06	1.35483870967692	1
ENSG00000186470.13	BTN3A2	6	26364702	6_20	0	0.0189093937310798	7.08049280382982	2.23306413325709e-06	1.56793876913765	2
ENSG00000124508.16	BTN2A2	6	26377921	6_20	0	0.0146292131475974	4.66865355797028	1.13912850896203e-06	0.107526881720454	1
ENSG00000026950.16	BTN3A1	6	26402179	6_20	0	0.0191984351763929	7.2231861892542	2.31288876730679e-06	0.99686135788176	2
ENSG00000111801.15	BTN3A3	6	26440201	6_20	0	0.0148341086581586	4.79928256629898	1.18740228946887e-06	-0.490571853727858	2
ENSG00000112763.15	BTN2A1	6	26458297	6_20	0	0.0252943901086223	9.82043215901672	4.14299985098369e-06	1.29333333333321	1
ENSG00000182952.4	HMGN4	6	26538315	6_20	0	0.0146737662903838	4.697213548344	1.1495874347353e-06	-0.386956521739322	1
ENSG00000146109.4	ABT1	6	26597156	6_20	0	0.020408787408685	7.79846077691628	2.65452120871713e-06	-1.18116851307769	2
ENSG00000181315.10	ZNF322	6	26656976	6_20	0	0.0210504726492041	8.08985718970527	2.84029083356169e-06	1.15181383879405	2
ENSG00000273542.1	HIST1H4K	6	27831109	6_21	0	0.0349689991708196	14.5491077431273	8.48554358299421e-06	-1.70837945266144	2
ENSG00000124635.8	HIST1H2BJ	6	27132317	6_21	0	0.0122625394144233	4.68088285042932	9.57344604427967e-07	0.154545454545455	1
ENSG00000196787.3	HIST1H2AG	6	27132317	6_21	0	0.0122625394144233	4.68088285042932	9.57344604427967e-07	0.154545454545455	1
ENSG00000197903.7	HIST1H2BK	6	27146985	6_21	0	0.0122738323766698	4.68951810002944	9.59993980471344e-07	0.173314358888904	2
ENSG00000112812.15	PRSS16	6	27274136	6_21	0	0.012244972075848	4.66743326334568	9.53226311782643e-07	-0.426573426573515	1
ENSG00000124613.8	ZNF391	6	27375506	6_21	0	0.0184543241625706	8.51980694186557	2.62233399115544e-06	-1.15277777777798	1
ENSG00000096654.15	ZNF184	6	27473153	6_21	0	0.0289115015905117	12.7502827530375	6.14823657110792e-06	1.59420289855154	1
ENSG00000197279.3	ZNF165	6	28080840	6_22	0	0.102219227306044	27.406329214458	4.67243824006698e-05	-2.91942148760341	1
ENSG00000196812.4	ZSCAN16	6	28124345	6_22	0	0.0116046730665703	4.73598994938762	9.16650516356825e-07	0.164983164983157	1
ENSG00000198315.10	ZKSCAN8	6	28141010	6_22	0	0.0135045837779925	6.41367474614522	1.44460209707145e-06	-0.377178015158144	2
ENSG00000137185.11	ZSCAN9	6	28225193	6_22	0	0.0462487912633353	16.3822608631306	1.26367190333144e-05	1.42209631728027	1
ENSG00000189134.3	NKAPL	6	28258866	6_22	0	0.011593186773128	4.85280737379912	9.38330841410777e-07	0.361554676788115	2
ENSG00000197062.11	ZSCAN26	6	28266645	6_22	0	0.0169027521783226	7.60553482624362	2.14411111882846e-06	0.795392453295864	3
ENSG00000137338.5	PGBD1	6	28283762	6_22	0	0.012480354510496	7.14744806293764	1.48777766850943e-06	-1.30402930402888	1
ENSG00000189298.13	ZKSCAN3	6	28349759	6_22	0	0.0395066655975612	14.6224630400791	9.63498436441288e-06	1.48418192840852	2
ENSG00000235109.7	ZSCAN31	6	28356620	6_22	0	0.0147066489103782	6.78496513398897	1.66426105533521e-06	0.0674287993158664	2
ENSG00000158691.14	ZSCAN12	6	28399846	6_22	0	0.0217620460110639	11.7108371141156	4.25057584778188e-06	-2.09929078014148	1
ENSG00000187987.9	ZSCAN23	6	28443443	6_22	0	0.0134590554106542	6.01396433408824	1.35000549077158e-06	0.0806451612903223	1
ENSG00000232040.2	ZBED9	6	28615938	6_22	0	0.0162969092411884	10.0403218165334	2.72905938249693e-06	-1.66666666666618	1
ENSG00000204713.10	TRIM27	6	28923681	6_22	0	0.0126972785427559	5.67024168867877	1.20080454535585e-06	0.317880794702098	1
ENSG00000197935.6	ZNF311	6	29005480	6_23	0	0.0182632484773317	9.32525420699312	2.8405262887836e-06	1.15463506087075	2
ENSG00000204657.3	OR2H2	6	29583433	6_23	0	0.0150199174647104	7.8687167017804	1.97120395306519e-06	-1.09610389610383	1
ENSG00000204681.10	GABBR1	6	29632277	6_23	0	0.0138460582819243	7.56826074846706	1.74776221985881e-06	-1.03749999999974	1
ENSG00000204642.13	HLA-F	6	29722279	6_23	0	0.047704933425653	21.360923363583	1.69958708235936e-05	3.69655172413705	1
ENSG00000204632.11	HLA-G	6	29826724	6_24	0	0.00212087943964079	12.9217036047536	4.57083835089384e-07	-2.67840538362578	2
ENSG00000206503.12	HLA-A	6	29959318	6_24	0	0.00101503728089203	9.45639149565096	1.60091230561837e-07	1.03684210526334	1
ENSG00000066379.14	ZNRD1	6	30058573	6_24	0	0.00075918810737674	4.95197782992978	6.27029817448499e-08	-0.642708303576933	2
ENSG00000204618.8	RNF39	6	30075084	6_24	0	0.00638000903531322	23.7776500725716	2.53017366281707e-06	1.69230769230722	1
ENSG00000234127.8	TRIM26	6	30213340	6_24	0	0.00424072976341383	17.638457599536	1.24755961977859e-06	-1.70485796629805	2
ENSG00000204599.14	TRIM39	6	30326421	6_24	0	0.000899453018326724	5.55725430021128	8.33678995602549e-08	0.627155172413723	1
ENSG00000241370.5	RPP21	6	30345104	6_24	0	0.000845697609669127	8.9564182871103	1.26330896085629e-07	-2.19771863117756	1
ENSG00000204592.8	HLA-E	6	30490287	6_24	0	0.000994543355412381	8.17005227980079	1.35521643982315e-07	0.953333333333419	1
ENSG00000204560.9	DHX16	6	30673499	6_24	0	0.000799409469505408	5.66729744648779	7.55623404310782e-08	-0.85028790786984	1
ENSG00000137312.14	FLOT1	6	29942345	6_24	0	0.000802671376785025	6.28605483947491	8.41542487540653e-08	-1.79920292019627	2
ENSG00000137331.11	IER3	6	30768625	6_24	0	0.00125685530218678	18.334899242767	3.84347371088148e-07	-1.15714285714284	1
ENSG00000223501.8	VPS52	6	33271646	6_28	0	0.0318980021159387	19.5965102009346	1.04256304327172e-05	2.64295493454718	2
ENSG00000231500.6	RPS18	6	33271646	6_28	0	0.0076851941189221	5.68953158531103	7.29275225225643e-07	-1.06331545823426	3
ENSG00000235863.3	B3GALT4	6	33276939	6_28	0	0.0165693501073368	11.0108894768262	3.04290212543529e-06	0.864406779661185	1
ENSG00000227057.9	WDR46	6	33289385	6_28	0	0.0120699719192933	11.3394214644596	2.28274427768332e-06	-2.06565656565642	1
ENSG00000237441.9	RGL2	6	33299326	6_28	0	0.0086048913897987	6.45571855144497	9.26509948434587e-07	-0.924528301886675	1
ENSG00000231925.11	TAPBP	6	33314404	6_28	0	0.0236490078866363	16.732025756974	6.59965990770185e-06	-2.08923715593294	2
ENSG00000236104.2	ZBTB22	6	33326321	6_28	0	0.0104361450474324	8.53966165045228	1.48641772670607e-06	-1.28313253012079	1
ENSG00000204209.11	DAXX	6	33328826	6_28	0	0.0209055704178458	14.0632992675487	4.90353575303932e-06	1.44554455445554	1
ENSG00000237649.7	KIFC1	6	33391365	6_28	0	0.0135226089272056	10.2683171090623	2.31590033868245e-06	-1.17424242424208	1
ENSG00000112511.17	PHF1	6	33412126	6_28	0	0.0144869204870782	9.73686461541812	2.35263911598325e-06	-0.00537634408602076	1
ENSG00000112514.15	CUTA	6	33418176	6_28	0	0.0451928292364524	18.9140335332143	1.42565286395098e-05	-0.994152046783466	1
ENSG00000030110.12	BAK1	6	33582248	6_28	0	0.00856835923456745	6.21434221388821	8.88081733494527e-07	-0.720930232558155	1
ENSG00000096433.10	ITPR3	6	33620833	6_28	0	0.0197249451634023	16.3800664880802	5.38879385643487e-06	2.74436090225572	1
ENSG00000137288.9	UQCC2	6	33805422	6_28	0	0.0474166989891026	24.2473301263975	1.91758819469418e-05	2.88617886178859	1
ENSG00000161896.11	IP6K3	6	33747131	6_28	0	0.00823462712963652	5.96592225491465	8.19372971523299e-07	-0.868644067796614	1
ENSG00000161904.11	LEMD2	6	33788249	6_28	0	0.00947169637407497	7.56732351665005	1.19544658195217e-06	1.3510638317589	2
ENSG00000272325.1	NUDT3	6	34392076	6_28	0	0.00749716953405999	4.70711868643107	5.88589602700527e-07	-0.177900854162851	2
ENSG00000124614.13	RPS10	6	34421583	6_28	0	0.0156932643103034	11.3126341607918	2.96099134264678e-06	1.08806953376876	2
ENSG00000124664.10	SPDEF	6	34556277	6_28	0	0.013025421273493	9.84629715970019	2.13906914103595e-06	1.15948275862005	1
ENSG00000196821.9	C6orf106	6	34648545	6_28	0	0.013657556995193	10.3864417764426	2.36591925111361e-06	-1.49176590522871	2
ENSG00000124562.9	SNRPC	6	34757603	6_28	0	0.00766321846453377	4.87440577838299	6.23007094493297e-07	-0.0151802656546513	1
ENSG00000065060.16	UHRF1BP1	6	34792451	6_28	0	0.0105255922770513	7.93541018627049	1.39307991013298e-06	-1.29545454545497	1
ENSG00000064995.16	TAF11	6	34888724	6_28	0	0.00746358722080698	4.67087845269442	5.81441845480474e-07	0.0489130434783006	1
ENSG00000064999.13	ANKS1A	6	35080657	6_28	0	0.0174901218211951	12.3387217691208	3.59934197607877e-06	-1.37209302325581	1
ENSG00000124678.17	TCP11	6	35148444	6_28	0	0.00851439755276373	5.88580212747645	8.35833334393599e-07	0.532289628180179	1
ENSG00000023892.10	DEF6	6	35298195	6_28	0	0.00769892101555503	4.94884932514217	6.35468753809436e-07	0.249462365591377	1
ENSG00000112033.13	PPARD	6	35342634	6_28	0	0.0534254840075074	22.4493441931673	2.00037873671313e-05	2.59818181818158	1
ENSG00000198755.10	RPL10A	6	35469145	6_28	0	0.00984783225155617	7.29130239069839	1.1975836489312e-06	0.737002285521126	2
ENSG00000196748.9	CLPSL2	6	35781282	6_29	0	0.0122865083316345	7.82725463801636	1.60397667201182e-06	-1.71323529411687	1
ENSG00000204140.9	CLPSL1	6	35781282	6_29	0	0.0122865083316345	7.82725463801636	1.60397667201182e-06	-1.71323529411687	1
ENSG00000197753.8	LHFPL5	6	35804390	6_29	0	0.0483243218196076	20.8371682629625	1.67944030713464e-05	3.0687022900769	1
ENSG00000096060.14	FKBP5	6	35728502	6_29	0	0.0421687651733873	19.1173447497645	1.34455496687878e-05	2.31199999999978	1
ENSG00000096063.15	SRPK1	6	35921344	6_29	0	0.054536099406693	21.8168076408397	1.98442815724191e-05	-3.20895522388132	1
ENSG00000112053.13	SLC26A8	6	36025033	6_29	0	0.0104700596557359	6.03275431905287	1.05347661839121e-06	-0.878787878788056	1
ENSG00000112062.10	MAPK14	6	36024555	6_29	0	0.0137989651587133	8.40591547143023	1.93460204342037e-06	1.02359139052672	2
ENSG00000156711.16	MAPK13	6	36128099	6_29	0	0.558261828238613	27.866849762478	0.000259469261231411	-3.96446716854343	2
ENSG00000096070.19	BRPF3	6	36196315	6_29	0	0.00933000732285982	4.92672682895875	7.66656060041614e-07	-0.30128205128199	1
ENSG00000010030.13	ETV7	6	36386437	6_29	0	0.0353484166408514	17.1688539504341	1.01221175623509e-05	-2.06293706293799	1
ENSG00000112081.16	SRSF3	6	36594398	6_29	0	0.0128293312838442	7.79596785553936	1.66814640987566e-06	-0.719047619047674	1
ENSG00000137168.7	PPIL1	6	36874544	6_29	0	0.00916607321369989	4.69460505942189	7.17699245860649e-07	-0.192708333333317	1
ENSG00000164530.13	PI16	6	36948178	6_29	0	0.0128351554003456	7.81850468322952	1.67372821534734e-06	-0.978872942010861	2
ENSG00000146192.14	FGD2	6	37003270	6_29	0	0.0316844101010897	16.3297488070264	8.62949210350092e-06	1.91930835734806	1
ENSG00000172738.11	TMEM217	6	37258225	6_29	0	0.0129916904332834	7.95368008359229	1.723430949704e-06	-1.00537634408573	1
ENSG00000065491.8	TBC1D22B	6	37258225	6_29	0	0.0129916904332834	7.95368008359229	1.723430949704e-06	-1.00537634408573	1
ENSG00000112130.16	RNF8	6	37354031	6_29	0	0.00967590389314266	5.20360431004707	8.39761415713901e-07	-0.360351893029958	2
ENSG00000137200.12	CMTR1	6	37432787	6_29	0	0.0131307923072228	8.04103220044194	1.76101412278289e-06	-0.880208333333587	1
ENSG00000112139.14	MDGA1	6	37695848	6_30	0	0.031078557805119	11.0569250994051	5.73132888317849e-06	-1.23015873015906	1
ENSG00000183826.16	BTBD9	6	38177395	6_30	0	0.0196493556786628	6.73368396081299	2.20679071957772e-06	-0.689898540258991	2
ENSG00000124767.6	GLO1	6	38703362	6_30	0	0.0226392903276094	8.06721458051953	3.0461166006222e-06	0.845778841997348	2
ENSG00000112164.5	GLP1R	6	39048581	6_30	0	0.0222755763680121	7.91468027028286	2.94050844420309e-06	-0.875000000000025	1
ENSG00000112167.9	SAYSD1	6	39115512	6_30	0	0.0220351098337087	7.81244668998802	2.87119303640743e-06	0.991666666666586	1
ENSG00000164626.8	KCNK5	6	39229706	6_30	0	0.0173123558804503	5.54287386936525	1.6004837638124e-06	0.653316216798565	2
ENSG00000164627.17	KIF6	6	39725417	6_31	0	0.0189498625929447	4.75373802362712	1.50245479844873e-06	0.0651862056259849	2
ENSG00000146122.16	DAAM2	6	39792176	6_31	0	0.119080789162971	22.3068267416975	4.43036598249246e-05	2.23888888888887	1
ENSG00000124615.17	MOCS1	6	39934461	6_31	0	0.0191122217667012	4.83398995931303	1.54090912020944e-06	0.229656419529979	1
ENSG00000124602.9	UNC5CL	6	41039307	6_32	0	0.00936446549666037	4.74533862788613	7.41157160144926e-07	0.0921052631579098	1
ENSG00000124701.5	APOBEC2	6	41053183	6_32	0	0.0106637324017971	5.86794738150414	1.04365162740274e-06	-0.425806451612869	1
ENSG00000095970.16	TREM2	6	41163317	6_32	0	0.0146363948496969	8.89791413035515	2.17211309022425e-06	1.00270270270255	1
ENSG00000124731.12	TREM1	6	41286890	6_32	0	0.0272301222017723	14.4281402566406	6.55269647134836e-06	-1.52293577981596	1
ENSG00000112559.13	MDFI	6	41642981	6_32	0	0.0388694167911559	16.9797672663859	1.10077830927828e-05	-1.43939393939387	1
ENSG00000112561.17	TFEB	6	41734881	6_32	0	0.0193653745835539	11.7096200131027	3.78206344188023e-06	-1.40077821011652	1
ENSG00000278224.5	PRICKLE4	6	41780525	6_32	0	0.0215558152301539	11.5232769467948	4.1428628635689e-06	1.0347222222225	1
ENSG00000124593.15	RP11-298J23.10	6	41780315	6_32	0	0.00968764871346794	5.44873486619793	8.80388100080896e-07	0.684556896834846	2
ENSG00000124641.15	MED20	6	41921089	6_32	0	0.0164079352996633	12.7792056084544	3.49717929190277e-06	-2.25302233765433	2
ENSG00000112578.9	BYSL	6	41921485	6_32	0	0.0134515339599792	10.1535407600817	2.27797752302937e-06	1.85889570552152	1
ENSG00000137413.15	TAF8	6	42050902	6_32	0	0.0223705370676063	11.3436785248961	4.23243626139063e-06	-0.582524271844266	1
ENSG00000146216.11	TTBK1	6	43243209	6_33	0	0.0189511254277269	4.99697002313962	1.5794353564573e-06	-0.305084745762654	1
ENSG00000048545.13	GUCA1A	6	42178560	6_33	0	0.0204100204516717	5.69478125276097	1.93856600291289e-06	0.534693877551203	1
ENSG00000112599.8	GUCA1B	6	42194650	6_33	0	0.0283648830589011	8.79732363028451	4.16190029528374e-06	-1.05939358600685	2
ENSG00000048544.5	MRPS10	6	42217826	6_33	0	0.0183893627319517	4.7139545044633	1.44581315416871e-06	-0.111815192201084	2
ENSG00000124496.12	TRERF1	6	42452106	6_33	0	0.0183239746586165	4.68045612332112	1.43043446794374e-06	0.113895216400964	1
ENSG00000024048.10	UBR2	6	42563912	6_33	0	0.0197288978721536	5.37536624584933	1.76876847890627e-06	-0.521739130434945	1
ENSG00000112619.7	PRPH2	6	42698555	6_33	0	0.0215165149745123	6.19179549449551	2.22202345808547e-06	-0.704697986577108	1
ENSG00000124659.6	TBCC	6	42745880	6_33	0	0.0464944425946599	13.4800790847154	1.04533042543119e-05	-1.47864768683226	1
ENSG00000112624.12	GLTSCR1L	6	42747585	6_33	0	0.0189716918969491	5.00717146482297	1.58437737554942e-06	0.375934747498432	2
ENSG00000146223.14	RPL7L1	6	42872580	6_33	0	0.0530578883091529	14.7382455158248	1.30423500917575e-05	-1.75838926174423	1
ENSG00000221821.3	C6orf226	6	42890786	6_33	0	0.0375147309627463	11.4421840667574	7.15930511684418e-06	1.35809018567705	1
ENSG00000137161.16	CNPY3	6	42929336	6_33	0	0.024403336219294	7.37798613985994	3.0029433826291e-06	0.682539682539536	1
ENSG00000124713.5	GNMT	6	42958223	6_33	0	0.018942393846086	4.99263621502791	1.57733845114483e-06	0.428684814438498	2
ENSG00000124587.13	PEX6	6	42978752	6_33	0	0.0223277482430405	6.54035315916943	2.43560149371232e-06	-0.807999999999871	1
ENSG00000124702.17	KLHDC3	6	43014118	6_33	0	0.0222199409091101	6.49476055793352	2.40694490745204e-06	-0.725856697819682	1
ENSG00000124541.6	RRP36	6	43021551	6_33	0	0.0192069345416532	5.12309735005557	1.64115942180286e-06	-0.291338582677184	1
ENSG00000044090.8	CUL7	6	43053495	6_33	0	0.0186166648280049	4.82948845846463	1.49955748156102e-06	-0.228873239436624	1
ENSG00000112651.11	MRPL2	6	43059511	6_33	0	0.0192344955352317	5.13658860728769	1.64784246431938e-06	0.380116959064107	1
ENSG00000112659.13	CUL9	6	43182564	6_33	0	0.0204564350418002	5.71616406029046	1.9502700066315e-06	-0.45402298850583	1
ENSG00000112667.12	DNPH1	6	43191390	6_33	0	0.0186227485081975	4.83256041387495	1.50100167183588e-06	0.239267974425247	2
ENSG00000146215.13	CRIP3	6	43308650	6_33	0	0.0337519855307933	10.4411224037073	5.87768921552397e-06	1.4893375418544	2
ENSG00000124574.14	ABCC10	6	43427026	6_33	0	0.095382895877205	20.3812105286678	3.24235515737498e-05	-2.30708661417211	1
ENSG00000137221.14	TJAP1	6	43477112	6_33	0	0.0448890303407671	13.1458028832794	9.84209257436617e-06	-1.91122715404669	1
ENSG00000124571.17	XPO5	6	43576472	6_33	0	0.0406886124358941	12.2124884196393	8.2877596975257e-06	1.83157894736858	1
ENSG00000170734.11	POLH	6	43576472	6_33	0	0.0406886124358941	12.2124884196393	8.2877596975257e-06	-1.83157894736858	1
ENSG00000124688.13	MAD2L1BP	6	43629679	6_33	0	0.0255955517734294	7.82778416466571	3.34166911049472e-06	0.941475826971883	1
ENSG00000172426.15	RSPH9	6	43646930	6_33	0	0.0499485943240201	14.1623807782929	1.1798305655007e-05	-1.98449612403062	1
ENSG00000096080.11	MRPS18A	6	43688095	6_33	0	0.0190989168619915	5.07004261705706	1.61502947829155e-06	-0.282392026578202	1
ENSG00000249481.6	SPATS1	6	44342869	6_34	0	0.0356931463604229	16.1154573049944	9.59373177864656e-06	-1.790450515211	2
ENSG00000137216.18	TMEM63B	6	44126651	6_34	0	0.011389120933353	5.41973608635926	1.02950497380461e-06	0.429981163628629	2
ENSG00000180992.6	MRPL14	6	44086816	6_34	0	0.0167713900297282	9.06983666852525	2.53704768873972e-06	1.08593749999959	1
ENSG00000137225.12	CAPN11	6	44137738	6_34	0	0.010885260913549	4.97647136929101	9.03483984914841e-07	-0.368360992497877	3
ENSG00000112759.16	SLC29A1	6	44202525	6_34	0	0.0607651822670681	21.2961040894542	2.1583162042366e-05	2.16788321167826	1
ENSG00000096384.19	HSP90AB1	6	44244510	6_34	0	0.118170329898549	27.5823297625122	5.43625099222215e-05	2.54859611231125	1
ENSG00000146232.15	NFKBIE	6	44265666	6_34	0	0.0139059349135345	7.29493167105142	1.69192663102428e-06	1.02272727272726	1
ENSG00000146221.9	TCTE1	6	44298181	6_34	0	0.0672136829919882	22.1464704246153	2.48268899796777e-05	-2.3416927899676	1
ENSG00000096401.7	CDC5L	6	44387662	6_34	0	0.0553242667534374	20.213121257258	1.86513019723488e-05	-1.96638655462183	1
ENSG00000196284.15	SUPT3H	6	45370966	6_34	0	0.0107997314862216	4.96024887998948	8.93462915234548e-07	0.569560211333214	2
ENSG00000112782.15	CLIC5	6	45987594	6_35	0	0.0146982633020318	4.68295088548767	1.14801015970413e-06	-0.0602323946745658	2
ENSG00000112796.9	ENPP5	6	46146794	6_35	0	0.0147780803739183	4.73380579612175	1.16677890037206e-06	-0.173663159427162	2
ENSG00000172348.14	RCAN2	6	46491658	6_35	0	0.0182154876865293	6.69892670480874	2.03519550518548e-06	0.853432664980111	2
ENSG00000146233.7	CYP39A1	6	46656919	6_35	0	0.015006848024016	4.87806258930273	1.22094741113305e-06	-0.16788321167889	1
ENSG00000153291.15	SLC25A27	6	46630562	6_35	0	0.0149315643569554	4.8308319014249	1.20306015033706e-06	-0.104182728802435	3
ENSG00000180113.15	TDRD6	6	46680392	6_35	0	0.0146748433552295	4.66797725056961	1.14251605213543e-06	-0.0708189589337925	2
ENSG00000069122.18	ADGRF5	6	46954324	6_35	0	0.0155251887845135	5.1969994198116	1.34570437322718e-06	0.434650455927092	1
ENSG00000146072.6	TNFRSF21	6	47310357	6_35	0	0.0352120540366178	12.916335061732	7.58561449286602e-06	-1.38837209302308	1
ENSG00000153294.11	ADGRF4	6	47685386	6_36	0	0.0184961687897748	5.17399579217966	1.59612888386243e-06	0.372093023255806	1
ENSG00000244694.7	PTCHD4	6	48068908	6_36	0	0.0189610531240397	5.40752227554403	1.71009752215785e-06	-0.563492063491943	1
ENSG00000146085.7	MUT	6	49373982	6_37	0	0.0208645148826552	5.0393688640736	1.75365656493242e-06	-0.471289601166841	2
ENSG00000031691.6	CENPQ	6	49492439	6_37	0	0.0255008798340719	6.92997928543227	2.94745515970472e-06	-0.722222222222066	1
ENSG00000197261.11	C6orf141	6	49550340	6_37	0	0.0229911732035619	5.95341463132273	2.28290252916858e-06	0.478150410974947	2
ENSG00000096006.11	CRISP3	6	49744025	6_37	0	0.024584735241311	6.58510835305205	2.70015420042914e-06	0.869565217391421	1
ENSG00000170915.8	PAQR8	6	52352191	6_41	0	0.00599597098622073	4.73108978111221	4.73130361104695e-07	-0.110742427666104	2
ENSG00000065308.4	TRAM2	6	52595806	6_41	0	0.00597836308089417	4.70345633128073	4.6898560107288e-07	0.0879999999999848	1
ENSG00000096092.5	TMEM14A	6	52670476	6_41	0	0.00687605322729723	6.01321144483882	6.89613589100599e-07	-0.547484714154077	2
ENSG00000243955.5	GSTA1	6	52804333	6_41	0	0.0113567566263998	10.70788622333	2.02823453177341e-06	-1.21766561514206	1
ENSG00000012660.13	ELOVL5	6	53349364	6_41	0	0.011364211995785	10.7090582228032	2.02978814682423e-06	1.25214509165615	2
ENSG00000124743.5	KLHL31	6	53196593	6_41	0	0.00597748489937888	4.70259990709094	4.68831327992672e-07	0.0433803083843305	2
ENSG00000001084.10	GCLC	6	53517572	6_41	0	0.425847586507199	30.7234683082431	0.000218214967863565	-3.83064516128966	1
ENSG00000137269.14	LRRC1	6	53720234	6_41	0	0.00596554334016219	4.68189929358834	4.65835067634738e-07	0.0312500000000084	1
ENSG00000146147.14	MLIP	6	53929975	6_41	0	0.00600441408683694	4.74341389109125	4.75030791856936e-07	0.122082585278337	1
ENSG00000146151.12	HMGCLL1	6	55579248	6_41	0	0.00619231103026763	5.03267692756235	5.19770849947758e-07	0.397728723225176	2
ENSG00000124749.16	COL21A1	6	56403673	6_42	0	0.0384703677553988	9.37059382945518	6.01247878822509e-06	-1.06451612903169	1
ENSG00000151914.19	DST	6	56954048	6_42	0	0.0446492897491371	10.7848244538365	8.03133498895751e-06	-1.57307485331873	2
ENSG00000151917.17	BEND6	6	56955365	6_42	0	0.0450908731098907	10.8784011407003	8.18113990816431e-06	1.58479760713777	2
ENSG00000168116.13	KIAA1586	6	57038952	6_42	0	0.0393244804758317	9.57890071485153	6.28259075906248e-06	1.3610272006427	2
ENSG00000112200.16	ZNF451	6	57086591	6_42	0	0.0239939030454978	4.90844525799925	1.96428706614019e-06	-0.527497324415855	2
ENSG00000146143.17	PRIM2	6	57315049	6_42	0	0.023722544359585	4.80123521322694	1.89965334033687e-06	-0.260869565217399	1
ENSG00000198225.5	FKBP1C	6	63211537	6_45	0	0.0177815517417267	5.06794139905462	1.50300819272693e-06	-0.342391304347732	1
ENSG00000118482.11	PHF3	6	63635411	6_45	0	0.0226731855733282	7.35500061512701	2.78134819685304e-06	0.818853974121881	1
ENSG00000112280.15	COL9A1	6	70280680	6_49	0	0.0177825038305952	6.64531651006601	1.97091859659033e-06	-0.87498590791429	2
ENSG00000082293.12	COL19A1	6	69866056	6_49	0	0.0524509338637512	16.8753822391061	1.47627392589502e-05	-2.0714260215665	2
ENSG00000168216.10	LMBRD1	6	69797608	6_49	0	0.0193965418789241	7.46240422778953	2.41414407194789e-06	-0.68688524590158	1
ENSG00000082269.16	FAM135A	6	70412509	6_49	0	0.0277090184623418	10.8233368838557	5.00198544855317e-06	1.19888716190563	2
ENSG00000154079.5	SDHAF4	6	70567100	6_49	0	0.0171191024877098	6.28789016388711	1.79533726082102e-06	-0.680230326386908	2
ENSG00000112305.14	SMAP1	6	70667964	6_49	0	0.0147295580939252	4.87551105794039	1.19776045108174e-06	0.239460951725136	2
ENSG00000112309.10	B3GAT2	6	70956906	6_50	0	0.0178870818324934	4.8891176869803	1.45857945120182e-06	-0.312070960798686	2
ENSG00000119900.7	OGFRL1	6	71288328	6_50	0	0.0244912349695309	7.84746568014112	3.20553272991754e-06	0.956204379561959	1
ENSG00000256980.4	KHDC1L	6	73225412	6_51	0	0.0145588731020369	4.70551642899798	1.14260247459565e-06	-0.111909603159423	3
ENSG00000203908.3	KHDC3L	6	73361714	6_51	0	0.0449744750964378	15.3502730701347	1.15144265709808e-05	1.69339622641508	1
ENSG00000080007.7	DDX43	6	73394834	6_51	0	0.0148232885073986	4.87452611445592	1.20513879832928e-06	0.275590551181171	1
ENSG00000164430.15	MB21D1	6	73452039	6_51	0	0.0844891260164121	21.391635584594	3.01442799773826e-05	2.21501706484685	1
ENSG00000135297.15	MTO1	6	73459993	6_51	0	0.0145026366336418	4.66917762120271	1.12939917638032e-06	-0.104262335831484	2
ENSG00000156535.13	CD109	6	73695400	6_51	0	0.0153214644346147	5.18496680518952	1.32497097086861e-06	0.533568904593677	1
ENSG00000112695.11	COX7A2	6	75250306	6_52	0	0.0263709431239746	4.90834936985835	2.1588438725275e-06	-0.210714285714254	1
ENSG00000112697.15	TMEM30A	6	75268417	6_52	0	0.0259964019551301	4.7733942294652	2.06966784661467e-06	-0.188284518828437	1
ENSG00000112701.17	SENP6	6	75601762	6_52	0	0.0421932062461147	9.35631218344752	6.58426555129905e-06	-1.32558139534842	1
ENSG00000196586.13	MYO6	6	75745672	6_52	0	0.025785026714105	4.69637918412006	2.01971851030076e-06	-0.0760233918128838	1
ENSG00000135312.6	HTR1B	6	77463275	6_53	0	0.0265759309770913	5.5366445124855	2.45411682386554e-06	0.339490582325199	2
ENSG00000269964.2	MEI4	6	77690907	6_53	0	0.024268745233905	4.68011804284895	1.89436750415303e-06	-0.163366336633664	1
ENSG00000146243.13	IRAK1BP1	6	78866782	6_54	0	0.0290633450231551	9.07912787456545	4.40098447100156e-06	1.3064516129033	1
ENSG00000146247.13	PHIP	6	79074263	6_54	0	0.018730089222442	4.93870135437226	1.54281096469783e-06	0.429946723982702	2
ENSG00000118418.14	HMGN3	6	79234273	6_54	0	0.0182362293176986	4.68740383206012	1.42569793662304e-06	-0.0260869565217343	1
ENSG00000198478.7	SH3BGRL2	6	79694264	6_54	0	0.0303733385754033	9.49569859293081	4.81038191325564e-06	1.22137404580073	1
ENSG00000112742.9	TTK	6	80004266	6_55	0	0.0362102899171589	8.71645479965818	5.26419526236192e-06	-1.11111111111155	1
ENSG00000083123.14	BCKDHB	6	80106579	6_55	0	0.0253061818912786	5.33019010493674	2.24972497474227e-06	0.411290322580676	1
ENSG00000112773.15	FAM46A	6	81753659	6_56	0	0.0242483678816933	7.67359119764854	3.10342516026995e-06	0.913043478260671	1
ENSG00000005700.14	IBTK	6	82245993	6_56	0	0.119025297015022	22.8999505244507	4.54604702170231e-05	2.6981913562104	2
ENSG00000146242.8	TPBG	6	82363154	6_56	0	0.0176820122187973	4.70078289564731	1.38631520254097e-06	-0.192307692307683	1
ENSG00000065609.14	SNAP91	6	83709287	6_57	0	0.0188522505634893	5.36327540358879	1.68637209582626e-06	-0.302013422818901	1
ENSG00000203877.8	RIPPLY2	6	83853239	6_57	0	0.0227646034037939	7.13839245933979	2.71032028416204e-06	0.884689804379814	2
ENSG00000118420.16	UBE3D	6	83065482	6_57	0	0.0196034245788173	5.73085145695065	1.8737480912777e-06	-0.537383177570224	1
ENSG00000065833.8	ME1	6	83430319	6_57	0	0.017532810712762	4.68098119092701	1.36882694548631e-06	0.0851063829787093	1
ENSG00000146250.6	PRSS35	6	83512516	6_57	0	0.02690626758074	8.71447287493604	3.91070165282002e-06	-1.0580046403712	1
ENSG00000065615.13	CYB5R4	6	83859205	6_57	0	0.0252924809028455	8.13094669567715	3.42998839205546e-06	-1.01519756838882	1
ENSG00000135324.5	MRAP2	6	84033930	6_57	0	0.169680863558718	26.4843937846015	7.49519623763752e-05	2.69969040247757	1
ENSG00000112837.16	TBX18	6	84764040	6_58	0	0.0219556829854268	6.8930968890815	2.52418650173466e-06	-0.798387096774289	1
ENSG00000135318.11	NT5E	6	85449506	6_58	0	0.0173303961937619	4.66732378516687	1.34907634407176e-06	-0.161849710982572	1
ENSG00000135317.12	SNX14	6	85592302	6_58	0	0.0409802988181942	12.7913412158953	8.74281543961294e-06	-1.57486631016046	1
ENSG00000135316.17	SYNCRIP	6	85643903	6_58	0	0.0318617161759136	10.4068695660479	5.53030879452226e-06	-1.91999999999938	1
ENSG00000168830.7	HTR1E	6	86937201	6_59	0	0.0201947671122323	7.63194164664891	2.57059699731843e-06	-1.22807017543854	1
ENSG00000135346.8	CGA	6	87094967	6_59	0	0.0601632571204873	17.9761278025497	1.80379671934142e-05	-2.10218978102285	1
ENSG00000188994.12	ZNF292	6	87152067	6_59	0	0.0165058660098567	5.73503259578403	1.57882615187838e-06	0.480000000000118	1
ENSG00000111850.10	SMIM8	6	87322544	6_59	0	0.0216121057163226	8.27049793804457	2.98118444491298e-06	1.19325765684111	3
ENSG00000203872.6	C6orf163	6	87344131	6_59	0	0.0242202541603864	9.34394246666373	3.77458280772259e-06	-1.42777986097678	2
ENSG00000272514.5	CFAP206	6	87409283	6_59	0	0.0242680228311303	9.36249985502784	3.78953850656754e-06	1.76595744680853	1
ENSG00000164414.17	SLC35A1	6	87470923	6_59	0	0.0204603567604081	7.7549265225032	2.64637262206525e-06	-1.14516129032271	1
ENSG00000146282.17	RARS2	6	87591449	6_59	0	0.0391782423907586	13.8905608973912	9.07663428426349e-06	-1.96902654867161	1
ENSG00000135336.14	ORC3	6	87590295	6_59	0	0.0179172214574019	6.50633275303465	1.94431684059691e-06	0.959677419354759	1
ENSG00000135334.8	AKIRIN2	6	87701866	6_59	0	0.0323593221911288	12.0793966240415	6.51935699304155e-06	-1.77868852459035	1
ENSG00000146278.10	PNRC1	6	89080482	6_60	0	0.017085643391517	4.68480482936275	1.33500516492401e-06	-0.109589041095924	1
ENSG00000154548.8	SRSF12	6	89118336	6_60	0	0.0177630111324343	5.05029413528754	1.4962128016275e-06	-0.323529411764691	1
ENSG00000146281.5	PM20D2	6	89145052	6_60	0	0.0172072925043668	4.75149119519045	1.36364892885844e-06	0.169208775678169	2
ENSG00000111886.10	GABRR2	6	89317075	6_61	0	0.0133751244374164	5.24019273582613	1.16897493066231e-06	-0.460317460317367	1
ENSG00000198833.6	UBE2J1	6	89352865	6_61	0	0.0157323673001364	6.77430114733529	1.77753713247184e-06	0.66223908918403	1
ENSG00000025039.14	RRAGD	6	89411370	6_61	0	0.0164732131632606	7.18039592208694	1.9728170625806e-06	-0.844988942155439	2
ENSG00000135299.16	ANKRD6	6	89432903	6_61	0	0.032445353122715	13.6441237303158	7.38343166736347e-06	-1.83333333333267	1
ENSG00000083099.10	LYRM2	6	89636884	6_61	0	0.0137225032547637	5.51125921044543	1.26137519310812e-06	-0.558232016092684	3
ENSG00000112159.11	MDN1	6	89819258	6_61	0	0.0141650383539208	5.87128863791603	1.38711124210718e-06	0.590534100850248	3
ENSG00000118412.12	CASP8AP2	6	89830289	6_61	0	0.0128257736744505	4.89139595492864	1.04634884117013e-06	-0.384615384615284	1
ENSG00000135341.17	MAP3K7	6	90500875	6_61	0	0.0149223129488083	6.57421945421519	1.63621528912292e-06	-1.03030303030285	1
ENSG00000135333.13	EPHA7	6	93415506	6_64	0	0.0161719716155398	7.08390545617928	1.91071464490383e-06	0.744394618834461	1
ENSG00000172461.10	FUT9	6	96016184	6_65	0	0.0220248807433795	11.7621031921559	4.32074520237098e-06	-1.40562248996039	1
ENSG00000172469.15	MANEA	6	95575903	6_65	0	0.0129336421746321	6.75847985144134	1.4579075010925e-06	-0.741531534627835	2
ENSG00000014123.9	UFL1	6	96521710	6_65	0	0.0219271747944669	11.7202309922741	4.28626438279304e-06	1.51399491094236	1
ENSG00000112218.8	GPR63	6	96837452	6_66	0	0.0173866636692146	6.09035393092551	1.76611463921612e-06	0.628571428571595	1
ENSG00000123545.5	NDUFAF4	6	96898025	6_66	0	0.0350715242279961	12.7077182157989	7.43331132791732e-06	-1.45639485093777	2
ENSG00000186231.16	KLHL32	6	96921252	6_66	0	0.0188204392495147	6.8354559697253	2.14564244076501e-06	0.901238889686343	2
ENSG00000146263.11	MMS22L	6	97283315	6_66	0	0.0149622753532124	4.67939153522126	1.16774262613993e-06	0.0283687943262423	1
ENSG00000184486.9	POU3F2	6	98834265	6_67	0	0.0129312025946792	5.14111883129178	1.10880879915197e-06	0.380041531939731	2
ENSG00000152034.10	MCHR2	6	99993540	6_67	0	0.0276789521826561	12.3009426220454	5.67868977162285e-06	-1.25226942798269	2
ENSG00000112234.8	FBXL4	6	98947142	6_67	0	0.0521849021954456	18.3144359228563	1.59403747252033e-05	2.01587301587293	1
ENSG00000146267.11	FAXC	6	99350112	6_67	0	0.0165739403938698	7.47155619187728	2.06536562826063e-06	-0.904673808154809	2
ENSG00000132423.11	COQ3	6	99394180	6_67	0	0.0171387011518067	7.78650818815433	2.22577241778062e-06	0.886792452830553	1
ENSG00000132424.14	PNISR	6	99425658	6_67	0	0.0125533229141062	4.86283006339912	1.0181409353749e-06	-0.143749999999959	1
ENSG00000112237.12	CCNC	6	99568938	6_67	0	0.0133336801870407	5.42870684913111	1.2072758969847e-06	-0.494325092007271	2
ENSG00000112249.13	ASCC3	6	100858626	6_68	0	0.0221807038010504	4.76166385325955	1.76154670062409e-06	0.131078490170618	3
ENSG00000164418.19	GRIK2	6	101398457	6_68	0	0.0270678261047014	6.63900655152414	2.99720591164716e-06	-0.889665527920311	2
ENSG00000085382.11	HACE1	6	104859039	6_70	0	0.0287384305740772	11.531143732335	5.52707729858757e-06	1.60858394062117	2
ENSG00000112276.13	BVES	6	105137636	6_70	0	0.0145035566352303	5.09375523184581	1.23217585087773e-06	0.210227272727219	1
ENSG00000132429.9	POPDC3	6	105179962	6_70	0	0.0175723492668882	6.89697662382248	2.02138336006425e-06	-0.637288135592922	1
ENSG00000085377.13	PREP	6	105402761	6_70	0	0.0164812443855237	6.29447048642268	1.73025178651698e-06	-0.650230640457404	2
ENSG00000130347.12	RTN4IP1	6	106629435	6_71	0	0.00935909615542063	7.77783829068823	1.21409570932274e-06	-0.989583333333305	1
ENSG00000130348.11	QRSL1	6	106629632	6_71	0	0.00710445270558768	5.31940817552529	6.30309785425153e-07	-0.337028170867866	2
ENSG00000272398.5	CD24	6	106534797	6_71	0	0.0068535224305829	4.87471940489045	5.57215984525817e-07	-0.0720000000000019	1
ENSG00000130349.9	C6orf203	6	107028709	6_71	0	0.0103440852797619	8.67658392659764	1.49692819977213e-06	-1.01265822784799	1
ENSG00000178409.13	BEND3	6	107115962	6_71	0	0.0158021526251672	12.5801387735917	3.31559739390029e-06	-1.40140845070365	1
ENSG00000164494.11	PDSS2	6	107459824	6_72	0	0.0417360102729868	13.8132044361558	9.61535837767509e-06	1.55431754874658	1
ENSG00000112320.11	SOBP	6	107489673	6_72	0	0.0187862410279617	6.27415948836049	1.96587341588493e-06	-0.604040404040492	1
ENSG00000081087.14	OSTM1	6	108066915	6_72	0	0.0158365865294607	4.66862962344865	1.23313636449035e-06	0.0272108843537385	1
ENSG00000112335.14	SNX3	6	108261158	6_73	0	0.0284274797005486	9.02897967511509	4.28092026670781e-06	-1.10294117647103	1
ENSG00000118690.12	ARMC2	6	108850823	6_73	0	0.0245344382577127	7.85028195797063	3.21233981025512e-06	1.27450980392195	1
ENSG00000135535.15	CD164	6	109382859	6_73	0	0.0182433643446068	4.95118975060635	1.50651898126315e-06	-0.657718120805433	1
ENSG00000185250.15	PPIL6	6	109441033	6_73	0	0.0326115855247708	10.1781547901875	5.53606360265783e-06	-1.37955863179486	2
ENSG00000135587.8	SMPD2	6	109424139	6_73	0	0.0391702095077895	11.7850564487137	7.69923662219993e-06	-1.78129525218443	2
ENSG00000135596.17	MICAL1	6	109465229	6_73	0	0.0390899021955645	11.7801696018961	7.68026548335108e-06	1.77982815346132	3
ENSG00000112365.4	ZBTB24	6	109483108	6_73	0	0.0281825329075129	8.92105899713977	4.19330584847066e-06	-0.939024390243912	1
ENSG00000155085.15	AK9	6	109690255	6_73	0	0.0249490483581872	7.54206925972325	3.13837334559155e-06	0.959202061835947	2
ENSG00000112367.10	FIG4	6	109691071	6_73	0	0.0194284924704877	5.41968767055433	1.75619796020081e-06	-0.367647058823286	1
ENSG00000112290.12	WASF1	6	110180091	6_74	0	0.039889124489299	14.6745680097097	9.762924598729e-06	-1.78593272171209	1
ENSG00000168438.14	CDC40	6	110180091	6_74	0	0.039889124489299	14.6745680097097	9.762924598729e-06	-1.78593272171209	1
ENSG00000053328.8	METTL24	6	110357859	6_74	0	0.0171099402912485	6.81981564505736	1.94617206471728e-06	-0.657909315580242	2
ENSG00000203797.9	DDO	6	110415407	6_74	0	0.0156820887066894	5.94734375554334	1.55556102446096e-06	0.51642451476191	2
ENSG00000155111.14	CDK19	6	110815877	6_74	0	0.0165728173343006	6.54537743206579	1.80921901638974e-06	0.861943559992756	2
ENSG00000123505.15	AMD1	6	110876263	6_74	0	0.0155936532793591	5.95708933501712	1.5493234425409e-06	-0.72468354430371	1
ENSG00000155115.6	GTF3C6	6	110958254	6_74	0	0.015779206601331	6.06993455418115	1.59745736756313e-06	-0.682500000000386	1
ENSG00000197498.12	RPF2	6	110989666	6_74	0	0.0134335197393262	4.7248114260167	1.05860612699083e-06	0.365374489540467	2
ENSG00000112394.16	SLC16A10	6	111001953	6_74	0	0.0137434346588582	5.02496196907463	1.15182941917082e-06	0.0568181818181573	1
ENSG00000010810.17	FYN	6	111873293	6_74	0	0.0155179428575682	5.85585525978025	1.51559996836833e-06	-0.30555555555566	1
ENSG00000074935.13	TUBE1	6	112087407	6_75	0	0.0794452000736317	17.7181730743945	2.34772220897394e-05	2.3550724637679	1
ENSG00000203778.7	FAM229B	6	112087407	6_75	0	0.0911038797594684	19.0431156221181	2.89357658969445e-05	-2.42178899338529	2
ENSG00000196591.11	HDAC2	6	114011754	6_76	0	0.0273172578410331	6.29556528494832	2.8683486522673e-06	0.625954198473476	1
ENSG00000111816.7	FRK	6	116060831	6_77	0	0.018264384494535	4.72778211808358	1.44019931636115e-06	-0.0080000000000022	1
ENSG00000178425.13	NT5DC1	6	116100391	6_77	0	0.0194776431663319	5.33272906019129	1.73239144281959e-06	0.552476608264227	2
ENSG00000123500.9	COL10A1	6	116158618	6_77	0	0.0227797172111758	6.8071127096425	2.58625519205859e-06	0.7930107526885	1
ENSG00000187189.10	TSPYL4	6	116254113	6_77	0	0.0269294060606448	8.38505952094696	3.76611025705516e-06	-1.10837438423608	1
ENSG00000111817.16	DSE	6	116254113	6_77	0	0.0301746701196908	9.4595795238924	4.76074005711485e-06	-1.39291777460163	2
ENSG00000189241.6	TSPYL1	6	116280369	6_77	0	0.0192306473903571	5.21265385899626	1.67191000767786e-06	0.284615384615292	1
ENSG00000188820.12	FAM26F	6	116462167	6_77	0	0.123507988091223	22.9864713169325	4.73508151787271e-05	2.80428334256834	3
ENSG00000178033.5	FAM26E	6	116511890	6_77	0	0.0339146685474409	10.5645973655306	5.9758630016368e-06	1.25137614678845	1
ENSG00000111832.12	RWDD1	6	116571518	6_77	0	0.043744915804584	12.9783956222407	9.4690999178328e-06	-1.48632218844895	1
ENSG00000111834.12	RSPH4A	6	116577839	6_77	0	0.208087798981727	28.2205570744322	9.7942752433524e-05	-3.20379825050682	3
ENSG00000153975.9	ZUFSP	6	116669012	6_77	0	0.0463133854210459	13.5205327220772	1.04438454735131e-05	2.28733506747034	2
ENSG00000183807.7	FAM162B	6	116764075	6_77	0	0.0234840516754196	7.09397629276961	2.7785797462115e-06	-0.572312751598033	2
ENSG00000047936.10	ROS1	6	117425756	6_78	0	0.0229328790442983	7.58279274855397	2.90033305403156e-06	1.00523560209491	1
ENSG00000164465.18	DCBLD1	6	117454042	6_78	0	0.0240907988163996	8.04700461167769	3.23329668219836e-06	1.06770833333284	1
ENSG00000047932.13	GOPC	6	117602436	6_78	0	0.0535417917026655	15.6152088623038	1.39444311806643e-05	-2.0322580645159	1
ENSG00000153989.7	NUS1	6	117675468	6_78	0	0.027697609409457	9.36307860722488	4.32534806833159e-06	1.29869685699952	2
ENSG00000196376.10	SLC35F1	6	117904803	6_78	0	0.0281626852137487	9.5202746384684	4.47181309591242e-06	-1.25624527446614	2
ENSG00000198523.5	PLN	6	118548708	6_78	0	0.0218465106533637	7.1256300647812	2.59636327905284e-06	0.870967741935042	1
ENSG00000111860.13	CEP85L	6	118709186	6_79	0	0.0166295225786739	4.69029053302896	1.30088717446746e-06	-0.0664233578794422	2
ENSG00000111875.7	ASF1A	6	118894238	6_79	0	0.0175619903480251	5.20308863190776	1.52403543095023e-06	0.304284170724207	2
ENSG00000111877.17	MCM9	6	118935286	6_79	0	0.0180494314272702	5.46048927269763	1.64382351830312e-06	-0.403204176756232	2
ENSG00000111879.18	FAM184A	6	119339127	6_79	0	0.102478160876768	22.0017422347783	3.76052517688475e-05	2.18279569892553	1
ENSG00000111885.6	MAN1A1	6	119349654	6_79	0	0.0167836585219614	4.7769931497402	1.33721536746315e-06	-0.0854092526690855	1
ENSG00000152661.7	GJA1	6	121436063	6_81	0	0.0399222787880714	11.3934335771391	7.58630070917359e-06	1.49530956848022	1
ENSG00000146352.12	CLVS2	6	122996286	6_82	0	0.0166431715735493	6.03115512588524	1.674158973044e-06	-0.591240875912518	1
ENSG00000164434.11	FABP7	6	122779293	6_82	0	0.0246214554200678	9.71686980553066	3.99025095884511e-06	-0.922932330827142	1
ENSG00000111897.6	SERINC1	6	122472279	6_82	0	0.0156470015063566	5.45128244219845	1.42262328976857e-06	-0.44008714596948	1
ENSG00000172594.12	SMPDL3A	6	122788728	6_82	0	0.0792133220622153	20.8372746649697	2.7529558665962e-05	-2.08164024172036	2
ENSG00000186439.12	TRDN	6	123635412	6_83	0	0.0280854140359444	8.47716095986175	3.97092208427808e-06	1.00547560598768	2
ENSG00000111907.20	TPD52L1	6	125153335	6_84	0	0.0146918820492395	5.15826250643244	1.26398225934453e-06	-0.390625000000122	1
ENSG00000111906.17	HDDC2	6	125301591	6_84	0	0.0549024282944335	17.4937582395573	1.60189770560143e-05	-1.94632651240657	3
ENSG00000111912.19	NCOA7	6	125781256	6_84	0	0.0198133445397618	7.91616058009469	2.61596839410739e-06	0.878378378378571	1
ENSG00000111911.6	HINT3	6	125957084	6_84	0	0.0164825451972771	6.57342658996903	1.80707508498003e-06	-0.911999999999948	1
ENSG00000066651.18	TRMT11	6	125986816	6_84	0	0.0148617276302681	5.23842962861965	1.29846580634241e-06	0.372093023255871	1
ENSG00000203760.8	CENPW	6	126340008	6_84	0	0.218843104628149	20.8768079384595	7.62003679966987e-05	4.11290322580788	1
ENSG00000093144.18	ECHDC1	6	127339731	6_85	0	0.0210748388745152	7.80181610728801	2.74233229463936e-06	-0.874608150469828	1
ENSG00000189367.14	KIAA0408	6	127459447	6_85	0	0.15922999832389	27.2358206250535	7.23311652096842e-05	-2.57552083333357	1
ENSG00000214338.10	SOGA3	6	127504787	6_85	0	0.0175043586634404	6.05550253764667	1.76789512994881e-06	-0.666124186218332	2
ENSG00000152894.14	PTPRK	6	128520800	6_85	0	0.0208386393726675	7.69570941225895	2.67471876776535e-06	-1.00588235294137	1
ENSG00000196569.11	LAMA2	6	128835661	6_85	0	0.015131400529943	4.68668372132406	1.18278246984536e-06	-0.0741218533357862	2
ENSG00000203756.7	TMEM244	6	129856895	6_86	0	0.017618183894899	4.68776532696361	1.37748572454553e-06	0.21578947368418	1
ENSG00000198945.7	L3MBTL3	6	130013264	6_86	0	0.0218379241559264	6.70806330763118	2.44325396109216e-06	0.932835820895842	1
ENSG00000164484.11	TMEM200A	6	130365270	6_86	0	0.0182026535745999	4.99460593749524	1.5163380693141e-06	0.0451127819548752	1
ENSG00000079819.18	EPB41L2	6	131062546	6_87	0	0.0201470503571742	4.67356597336038	1.57043496193718e-06	0.141891891891892	1
ENSG00000118507.15	AKAP7	6	131136806	6_87	0	0.0389472118829318	10.8983403630842	7.07940642949694e-06	1.33409610983989	1
ENSG00000118520.14	ARG1	6	131573218	6_87	0	0.0312389187802066	8.81005719294543	4.5902340193705e-06	-1.04077253218838	1
ENSG00000112282.17	MED23	6	131629261	6_87	0	0.0230880338217503	5.95663167619281	2.29375908740679e-06	-0.549707602339101	1
ENSG00000079931.14	MOXD1	6	132401692	6_87	0	0.0203310370902089	4.75912308916392	1.61378834902782e-06	-0.191504529295179	2
ENSG00000079950.13	STX7	6	132513379	6_88	0	0.0534191567879419	14.8066462642723	1.31920969744109e-05	-1.92857142857046	1
ENSG00000112299.7	VNN1	6	132713959	6_88	0	0.0192550614148699	5.1503699740456	1.65403022431993e-06	0.428787057758603	2
ENSG00000146409.10	SLC18B1	6	132798618	6_88	0	0.0278747525603039	8.63647364044636	4.01520365797203e-06	1.15789473684218	1
ENSG00000112306.7	RPS12	6	132814890	6_88	0	0.0282759571215704	8.77140072313436	4.1366270951425e-06	1.12448132780078	1
ENSG00000028839.9	TBPL1	6	133951983	6_89	0	0.0487231025246391	13.2679281685331	1.07819708198373e-05	1.5290385629213	2
ENSG00000146411.5	SLC2A12	6	134053066	6_89	0	0.0198811551838614	4.78985983197895	1.58827070448017e-06	0.179687499999985	1
ENSG00000112339.14	HBS1L	6	135103041	6_89	0	0.0196672129115913	4.68805510048422	1.53778504265548e-06	0.13669064748199	1
ENSG00000135541.20	AHI1	6	135302695	6_89	0	0.0368863510547967	10.6242434513223	6.53617715424553e-06	1.18181818181884	1
ENSG00000171408.13	PDE7B	6	135847701	6_89	0	0.026647596559027	7.54994380985617	3.35553574542373e-06	0.860534124628746	1
ENSG00000197442.9	MAP3K5	6	136792341	6_90	0	0.0167733171174014	6.7112642296052	1.87751493873677e-06	0.847352024922498	1
ENSG00000016402.13	IL20RA	6	137044519	6_90	0	0.0211947296221159	8.91191910517517	3.15035301713489e-06	-0.976460135066307	2
ENSG00000027697.13	IFNGR1	6	137259085	6_90	0	0.0136302999388053	4.76247436100749	1.08267515038114e-06	0.190697674418598	1
ENSG00000112378.11	PERP	6	138107590	6_91	0	0.0104244174888725	4.77375778755252	8.29988894844702e-07	0.266918042880847	3
ENSG00000112379.8	ARFGEF3	6	138159526	6_91	0	0.0105334951534138	4.95292986415793	8.70151320434745e-07	0.362573099415266	1
ENSG00000051620.10	HEBP2	6	138403531	6_91	0	0.0120061840530138	6.16591488396639	1.23470335327181e-06	0.644194756554316	1
ENSG00000135540.11	NHSL1	6	138692494	6_92	0	0.0166483651705808	5.48780597012561	1.52380869249536e-06	0.40387475597186	2
ENSG00000279968.1	GVQW2	6	138773218	6_92	0	0.0186081830069862	6.53406709004761	2.02790526863472e-06	-0.760479041915865	1
ENSG00000024862.17	CCDC28A	6	138773218	6_92	0	0.0186081830069862	6.53406709004761	2.02790526863472e-06	0.760479041915865	1
ENSG00000146386.7	ABRACL	6	139028784	6_92	0	0.0193214819638138	6.88790104748522	2.21966502422603e-06	0.883779924222432	2
ENSG00000164440.14	TXLNB	6	139291880	6_92	0	0.0253426126995076	9.44297764357639	3.99135589090957e-06	-1.12416391613888	2
ENSG00000009844.15	VTA1	6	142147134	6_94	0	0.0109112340764531	6.54084538674397	1.19033132199163e-06	0.806451612903437	1
ENSG00000010818.9	HIVEP2	6	142956515	6_94	0	0.0456317125585601	19.7967437582022	1.50667865431851e-05	-1.9298245614034	1
ENSG00000146416.17	AIG1	6	143059585	6_94	0	0.00918645470685198	4.9885205410888	7.64328068530997e-07	0.254163040095236	2
ENSG00000034693.14	PEX3	6	143451174	6_94	0	0.0187292638935177	11.4303074251869	3.57057965125607e-06	1.36241610738245	1
ENSG00000112419.14	PHACTR2	6	143536680	6_94	0	0.013320494932565	7.88978853393574	1.75285434870491e-06	-0.465217391304592	1
ENSG00000169976.6	SF3B5	6	144095804	6_94	0	0.00893523334406121	4.68981903769615	6.98911343850355e-07	-0.0585585585585467	1
ENSG00000152818.18	UTRN	6	144285916	6_94	0	0.00909454034548507	4.8822826836782	7.40566019727046e-07	0.26190476190466	1
ENSG00000112425.14	EPM2A	6	145735665	6_95	0	0.0274368141774494	7.77448637543897	3.5576686293182e-06	0.948050304427523	2
ENSG00000146414.15	SHPRH	6	145964068	6_95	0	0.0197311000158265	4.66765119681526	1.53606572382464e-06	-0.0240000000000003	1
ENSG00000118508.4	RAB32	6	146543799	6_96	0	0.014114405649828	5.63978951682916	1.32765610387735e-06	0.436974789915703	1
ENSG00000203727.3	SAMD5	6	147498928	6_96	0	0.0177639987713417	7.80031554366715	2.31106952872527e-06	0.748251748252033	1
ENSG00000111961.17	SASH1	6	148272648	6_96	0	0.0236961213631365	10.5125008888578	4.15473584222784e-06	-1.19548872180441	1
ENSG00000111962.7	UST	6	148745332	6_97	0	0.0116692592117871	4.6697627794574	9.08862557016592e-07	-0.0302320277785224	3
ENSG00000177688.6	SUMO4	6	149399822	6_97	0	0.519157336486942	22.0110290885226	0.00019058970987431	4.03384139467409	2
ENSG00000178199.13	ZC3H12D	6	149455750	6_97	0	0.0538075823537935	23.9866174704979	2.15264588777417e-05	-3.3698630136991	1
ENSG00000131023.12	LATS1	6	149718360	6_97	0	0.0225955005856078	9.87969462540194	3.72327911159491e-06	0.674418604651133	1
ENSG00000120253.13	NUP43	6	149749393	6_97	0	0.0291706818944621	11.6658047715997	5.6757256039367e-06	0.876923076922934	1
ENSG00000120265.16	PCMT1	6	149749393	6_97	0	0.0291706818944621	11.6658047715997	5.6757256039367e-06	0.876923076922934	1
ENSG00000203722.7	RAET1G	6	149904923	6_97	0	0.0376575034210516	13.5642308002717	8.51935666836508e-06	1.17460317460314	1
ENSG00000131015.4	ULBP2	6	149941947	6_98	0	0.0267502543251025	11.8015983679017	5.26536947786055e-06	-1.43544303797468	1
ENSG00000111981.4	ULBP1	6	149964166	6_98	0	0.0261678372449147	11.5938964449452	5.0600796438401e-06	-1.41909814323616	1
ENSG00000131019.10	ULBP3	6	150068788	6_98	0	0.0127874204833629	4.85895018838129	1.03630000110991e-06	-0.269597972847184	2
ENSG00000198729.4	PPP1R14C	6	150165150	6_98	0	0.012742679191814	4.82606403349657	1.02568483643275e-06	-0.192982456140471	1
ENSG00000120254.15	MTHFD1L	6	150860960	6_98	0	0.0139283364460261	5.6610186081957	1.31508534119726e-06	0.468894799674906	2
ENSG00000131016.16	AKAP12	6	151240801	6_98	0	0.012653959600249	4.76050852269907	1.00470808284062e-06	-0.0670391061452252	1
ENSG00000181472.4	ZBTB2	6	151391463	6_98	0	0.0134400307467873	5.32604257281649	1.19389188814236e-06	0.47972972972971	1
ENSG00000155906.16	RMND1	6	151452029	6_98	0	0.0342498469729309	14.1372205618473	8.07574830071288e-06	-1.52380952381002	1
ENSG00000146476.10	ARMT1	6	151452029	6_98	0	0.0904414989474563	23.4221185283403	3.53308455764646e-05	2.53184868992263	2
ENSG00000120262.9	CCDC170	6	151494876	6_98	0	0.0204834559843479	9.28607676963146	3.17245600643831e-06	1.36363636363581	1
ENSG00000131018.22	SYNE1	6	152638166	6_99	0	0.0197520453625916	5.94497002129686	1.95849221175013e-06	-0.614285714285757	1
ENSG00000120279.6	MYCT1	6	152698368	6_99	0	0.024771246540948	8.07764855151111	3.33728211452563e-06	-0.927419354838687	1
ENSG00000112031.15	MTRF1L	6	153003021	6_100	0	0.0139299771980314	5.70577638156168	1.32563895612223e-06	0.571428571428496	1
ENSG00000074706.13	IPCEF1	6	154356589	6_100	0	0.0596987809881081	19.4661826113143	1.93823468883929e-05	-1.87786259541991	1
ENSG00000153721.18	CNKSR3	6	154510857	6_100	0	0.0999054507761815	24.432459011123	4.07114403835552e-05	-2.52764976958505	1
ENSG00000213079.9	SCAF8	6	154732839	6_101	0	0.0252271115016453	7.25295406268136	3.05170506955942e-06	-0.839999999999774	1
ENSG00000171217.5	CLDN20	6	155264020	6_101	0	0.0198520977123799	4.99586408707988	1.65415851384291e-06	0.309639538911028	2
ENSG00000029639.10	TFB1M	6	155314910	6_101	0	0.0204833930809105	5.2904769459972	1.80741062545417e-06	0.438393160439933	2
ENSG00000215712.10	TMEM242	6	157323976	6_102	0	0.0144757185945474	5.35750388305638	1.29348897677201e-06	-0.446499310413794	2
ENSG00000130340.15	SNX9	6	157699956	6_102	0	0.0197861649954675	8.2947634078917	2.7373210365247e-06	-0.970660146698934	1
ENSG00000078269.14	SYNJ2	6	157982095	6_103	0	0.0091708293608006	7.56890601447054	1.15771545451985e-06	-0.916664273044766	2
ENSG00000122335.13	SERAC1	6	158150579	6_103	0	0.00913459227885183	7.55735280762692	1.15138076630098e-06	-0.927331561855054	2
ENSG00000272047.1	GTF2H5	6	158168365	6_103	0	0.00849028495279136	6.93081969400793	9.81447273188211e-07	-0.925809337638151	3
ENSG00000130338.12	TULP4	6	158232797	6_103	0	0.0109813990181994	9.89933034323369	1.81310766902977e-06	1.45112781954898	1
ENSG00000164674.15	SYTL3	6	158650447	6_103	0	0.00701343516357256	5.02721760751098	5.88055852418377e-07	-0.517489572276213	2
ENSG00000092820.17	EZR	6	158818446	6_103	0	0.0071209237288925	5.51313939190461	6.54780010949606e-07	0.809116678120784	2
ENSG00000130363.11	RSPH3	6	158999542	6_103	0	0.0142182732191993	11.7988027004147	2.79798189458983e-06	-1.36628642289553	3
ENSG00000164691.16	TAGAP	6	159044945	6_103	0	0.00994357060900997	15.9998629582227	2.65349779107645e-06	-3.49724827616265	2
ENSG00000146457.14	WTAP	6	159725520	6_103	0	0.00773687812775792	5.87508279426226	7.58123314536994e-07	-0.732891099612676	2
ENSG00000120437.8	ACAT2	6	159758736	6_103	0	0.00706515350759718	5.02776189931787	5.92456420740349e-07	-0.309210526315873	1
ENSG00000112110.9	MRPL18	6	159789862	6_103	0	0.0290731426251458	17.811058708467	8.6365803848776e-06	2.28000786393363	3
ENSG00000146453.12	PNLDC1	6	159800443	6_103	0	0.0794580035690164	27.4250687933035	3.63450675327123e-05	2.94736842105308	1
ENSG00000197081.12	IGF2R	6	159969571	6_103	0	0.00955669810197046	7.76835906159147	1.23821842819581e-06	-0.863849765258505	1
ENSG00000146477.5	SLC22A3	6	160348391	6_104	0	0.022284221041931	7.42903907449082	2.7611513061877e-06	-0.927419354838477	1
ENSG00000026652.13	AGPAT4	6	161273900	6_104	0	0.0190505405735646	5.95326538059592	1.89157102053538e-06	-0.533057851239569	1
ENSG00000112530.11	PACRG	6	162723651	6_106	0	0.0241420183543564	6.11554399322621	2.46245768352888e-06	0.644592928788362	2
ENSG00000185345.18	PARK2	6	162728023	6_106	0	0.0232257523104531	5.75088205459392	2.22773924923909e-06	0.586666666666742	1
ENSG00000112531.16	QKI	6	163413546	6_106	0	0.023147849200754	5.71922412462093	2.20804472508697e-06	-0.557184750733052	1
ENSG00000176381.5	PRR18	6	166307723	6_108	0	0.050370074660163	13.7677111742395	1.15662998439883e-05	1.47517730496416	1
ENSG00000198818.9	SFT2D1	6	166342491	6_108	0	0.0328980792918823	9.72385134470611	5.33542426339907e-06	1.12500000000051	1
ENSG00000060762.18	MPC1	6	166383344	6_108	0	0.0224426171624834	6.11389741268903	2.28850441155624e-06	0.614285714285381	1
ENSG00000120440.13	TTLL2	6	167325235	6_109	0	0.0129359637796209	7.98002752905478	1.72172301943443e-06	-0.982222222221625	1
ENSG00000026297.15	RNASET2	6	166956742	6_109	0	0.0372868992939173	55.6819170845911	3.46282508268493e-05	-6.97727272727358	1
ENSG00000213066.11	FGFR1OP	6	167000170	6_109	0	0.0107769178367086	14.8863107913267	2.67572674232928e-06	3.57969521538086	2
ENSG00000112486.15	CCR6	6	167108169	6_109	0	0.160996494441077	28.1638028328932	7.56254236573791e-05	-2.26920433803542	3
ENSG00000130396.20	AFDN	6	167823794	6_110	0	0.0274544077524311	10.2443743150088	4.69091564976206e-06	1.2031981860967	2
ENSG00000125337.16	KIF25	6	167994037	6_110	0	0.285979157886537	33.2261421438409	0.000158479979820772	-3.41647199313434	2
ENSG00000164488.11	DACT2	6	168319679	6_110	0	0.0161967688324135	5.2756662052909	1.42516713584857e-06	-0.456472562076163	2
ENSG00000112562.18	SMOC2	6	168441267	6_110	0	0.0151878226578857	4.67147259033338	1.18333968099067e-06	0.101382488479283	1
ENSG00000186340.14	THBS2	6	169251249	6_111	0	0.0175772788378803	5.01128450302703	1.46913196200034e-06	-0.254739978236618	2
ENSG00000184465.15	WDR27	6	169702171	6_111	0	0.0193061772346451	5.89358066478658	1.89773525795232e-06	-0.503649635036494	1
ENSG00000185127.6	C6orf120	6	169702408	6_111	0	0.0312400218529217	10.4315634770091	5.43526645732615e-06	1.45205479452141	1
ENSG00000130024.14	PHF10	6	169726128	6_111	0	0.0198640689125434	6.16161833334279	2.04137650626803e-06	-0.589743589743753	1
ENSG00000112584.13	FAM120B	6	170291321	6_112	0	0.0110483014447476	4.84944598705201	8.93609438513804e-07	-0.635481357356975	2
ENSG00000008018.8	PSMB1	6	170553212	6_112	0	0.0109174360901403	4.75689461934534	8.66172306723736e-07	0.266191849976054	2
ENSG00000112592.13	TBP	6	170553248	6_112	0	0.0118687955782671	5.48685864651555	1.08615180283104e-06	-0.412408759124014	1
ENSG00000071994.10	PDCD2	6	170583760	6_112	0	0.0109834555376296	4.76384674191797	8.72683737977845e-07	-0.00813008130081447	1
ENSG00000177706.8	FAM20C	7	192199	7_1	0	0.0192441703284656	6.82994791646172	2.19218241471285e-06	-0.709403257419363	2
ENSG00000164818.15	DNAAF5	7	726379	7_1	0	0.0156411654315495	4.88123058508005	1.27338150826052e-06	0.156492571236271	2
ENSG00000164828.17	SUN1	7	816083	7_1	0	0.0173931775154688	5.87892761784778	1.70544276160946e-06	0.65871626215243	2
ENSG00000164850.14	GPER1	7	1082310	7_2	0	0.017318578234607	6.60954194889834	1.90916605795675e-06	-0.732824427480373	1
ENSG00000146540.14	C7orf50	7	1130822	7_2	0	0.0193646663676534	7.65968924949091	2.47389507140606e-06	-0.854030501089271	1
ENSG00000178381.11	ZFAND2A	7	1155628	7_2	0	0.0237207730617486	9.57023350689365	3.78626911227991e-06	-1.11029411764728	1
ENSG00000164880.15	INTS1	7	1482539	7_3	0	0.0200818018309292	7.676335754758	2.57108683581111e-06	0.820372736731736	2
ENSG00000164855.15	TMEM184A	7	1556203	7_3	0	0.0203586847252816	7.80521255614658	2.65029707364274e-06	0.95356809184703	3
ENSG00000157778.8	PSMG3	7	1571212	7_3	0	0.015906215877867	5.48459535070942	1.45502873144303e-06	0.491856677524381	1
ENSG00000002822.15	MAD1L1	7	2233048	7_5	0	0.00344285703533109	5.06725884321095	2.90972659709333e-07	-0.358108108108001	1
ENSG00000122687.17	MRM2	7	2226749	7_5	0	0.00362429451129376	5.46726040838726	3.30486213285048e-07	-0.462909211860597	2
ENSG00000106263.17	EIF3B	7	2353997	7_5	0	0.0033390815093608	4.70685570577625	2.62130774628264e-07	-0.0236220472440993	1
ENSG00000106003.12	LFNG	7	2512091	7_5	0	0.00500483008106145	8.39026771348007	7.003663332152e-07	-0.904880313699103	2
ENSG00000106012.17	IQCE	7	2558729	7_5	0	0.0044661400529511	7.17964497965366	5.34804943702995e-07	0.629107981220875	1
ENSG00000174945.13	AMZ1	7	2679355	7_5	1	0.226368027332522	25.8052900867864	9.74280336189156e-05	4.42790729927286	2
ENSG00000164916.10	FOXK1	7	4682092	7_6	0	0.0192553544826618	5.84981723268307	1.87868479867399e-06	0.570980567747781	2
ENSG00000242802.6	AP5Z1	7	4775504	7_6	0	0.0199375224953368	6.17737283100824	2.05416398052453e-06	0.540461164486573	2
ENSG00000146587.17	RBAK	7	5002216	7_6	0	0.0216261625334105	6.94269557279229	2.50419238582977e-06	-0.72394929109392	3
ENSG00000157954.14	WIPI2	7	5189510	7_6	0	0.0170961973785277	4.73144555773288	1.34912899479226e-06	-0.095647723537394	2
ENSG00000164638.10	SLC29A4	7	5273512	7_6	0	0.0211272868681238	6.7229468985909	2.368991572722e-06	0.633877526559614	2
ENSG00000182095.14	TNRC18	7	5392730	7_7	0	0.0219075661808251	8.54412434448995	3.1219202017131e-06	0.977941176470686	1
ENSG00000155034.18	FBXL18	7	5491928	7_7	0	0.0152706820962382	5.15014891222521	1.31171150636086e-06	0.260235726712505	2
ENSG00000075624.13	ACTB	7	5564171	7_7	0	0.0241525915929482	9.46334113543709	3.81213558965523e-06	0.978609625668708	1
ENSG00000075618.17	FSCN1	7	5592355	7_7	0	0.0158940183283431	5.52596353713425	1.46487925915185e-06	0.431495687046171	2
ENSG00000122543.10	OCM	7	5857648	7_9	0	0.00814925363898023	5.6412254292717	7.6674578210718e-07	-0.549618320610516	1
ENSG00000122674.11	CCZ1	7	5890028	7_9	0	0.00894326236494447	6.4878106614479	9.67730088553672e-07	0.893453742465388	3
ENSG00000122512.14	PMS2	7	6009342	7_9	0	0.00766091544015757	4.90466777245398	6.26686543136513e-07	-0.0196078431372529	1
ENSG00000086232.12	EIF2AK1	7	6009342	7_9	0	0.00766091544015757	4.90466777245398	6.26686543136513e-07	-0.0196078431372529	1
ENSG00000106305.9	AIMP2	7	6009214	7_9	0	0.00788522271111813	5.12722287968964	6.74304823388316e-07	0.186335403726637	1
ENSG00000157999.5	ANKRD61	7	6031484	7_9	0	0.0465256046819383	21.4361572431604	1.66340907282744e-05	2.16587677725103	1
ENSG00000178397.12	FAM220A	7	6331469	7_9	0	0.0101533887924156	7.16092769964539	1.21266379319976e-06	-0.476562499999968	1
ENSG00000136238.17	RAC1	7	6374280	7_9	0	0.00745376598659298	4.88075236451885	6.06767949757891e-07	0.470270270270242	1
ENSG00000136240.9	KDELR2	7	6485212	7_9	1	0.50573659484924	23.6062037230757	0.000199118052741561	-4.6111111111101	1
ENSG00000146574.15	CCZ1B	7	6845133	7_9	0	0.012987220147999	9.75024531173741	2.11198996548408e-06	-1.34782608695652	1
ENSG00000215045.8	GRID2IP	7	6545846	7_9	0	0.00747128445857415	4.74153172066866	5.90845643619062e-07	-0.0366300366300122	1
ENSG00000136247.14	ZDHHC4	7	6577616	7_9	0	0.00924602759902871	6.58549071901341	1.01555496340953e-06	1.055944055944	1
ENSG00000146576.12	C7orf26	7	6589771	7_9	0	0.105995364914528	28.6733799116329	5.06904175837088e-05	-3.25757575757711	1
ENSG00000236609.3	ZNF853	7	6615272	7_9	0	0.186409858750636	34.0751943090294	0.000105941794253326	-3.55074143714309	2
ENSG00000205903.6	ZNF316	7	6636938	7_9	0	0.0118129173530324	9.11146681071855	1.79516994512594e-06	0.855737704917753	1
ENSG00000164631.18	ZNF12	7	6706574	7_9	0	0.0164392382695137	11.9535276575377	3.2774636710223e-06	1.53716216216196	1
ENSG00000106392.10	C1GALT1	7	7156448	7_9	0	0.0107412658406693	8.05695234455082	1.44339888584192e-06	1.04298432530679	3
ENSG00000164654.15	MIOS	7	7567630	7_9	0	0.0346729688455653	18.8764201165019	1.09161820407171e-05	-2.10606060606144	1
ENSG00000106399.11	RPA3	7	7640254	7_9	0	0.00929036690041685	6.67388193930732	1.03412131804844e-06	-0.958287990089308	3
ENSG00000189043.9	NDUFA4	7	10940254	7_12	0	0.0241990244632749	12.4058443214087	5.00707724237952e-06	-1.55727554179485	1
ENSG00000106443.15	PHF14	7	10975817	7_12	0	0.038648409914536	18.1941322243215	1.17279763871582e-05	2.62790697674401	1
ENSG00000146530.11	VWDE	7	12330780	7_13	0	0.0208315920859733	6.85955626917233	2.38329933269141e-06	0.809167459803749	3
ENSG00000106460.18	TMEM106B	7	12211636	7_13	0	0.0188642312067348	5.92607470207119	1.86451695929171e-06	0.750000000000075	1
ENSG00000006747.14	SCIN	7	12577927	7_13	0	0.0355052707178548	11.8928959886629	7.04272214581726e-06	-1.52201257861601	1
ENSG00000122644.12	ARL4A	7	12686883	7_14	0	0.0232821168875327	7.77579452514516	3.01944655382802e-06	-0.81416387791207	2
ENSG00000187546.13	AGMO	7	15562330	7_16	0	0.0185224708886862	7.41569085181771	2.2909237940906e-06	0.855983772819446	1
ENSG00000106511.5	MEOX2	7	15686597	7_16	0	0.014297593594939	4.98304780031711	1.18827813788363e-06	0.382153152900975	3
ENSG00000214960.9	ISPD	7	16420863	7_16	0	0.02142347460956	8.78490288197646	3.13896865819626e-06	-1.43010752688118	1
ENSG00000106524.8	ANKMY2	7	16598286	7_16	0	0.0278614737958541	11.2621530134461	5.23342030236716e-06	-1.28935503658196	2
ENSG00000106541.11	AGR2	7	16831096	7_16	0	0.173500706285337	28.9271064360218	8.37078806051153e-05	2.86111295227561	2
ENSG00000173452.13	TMEM196	7	19773971	7_18	0	0.0184857150155107	4.66785111923221	1.43917416690227e-06	-0.18090452261315	1
ENSG00000105849.5	TWISTNB	7	19709260	7_18	0	0.0189534427037183	4.90286909967271	1.54988155785776e-06	0.195402298850596	1
ENSG00000164651.16	SP8	7	20786833	7_19	0	0.00604729330331144	7.04620631378118	7.1068392773287e-07	-0.705035971222831	1
ENSG00000105866.13	SP4	7	21429022	7_19	0	0.00466484251498234	4.68523177192903	3.64525716133906e-07	-0.0916030534351088	1
ENSG00000105877.17	DNAH11	7	21543664	7_19	0	0.00468060268779413	4.70937580076922	3.67642094015929e-07	-0.111103087054136	2
ENSG00000136244.11	IL6	7	22728408	7_20	0	0.0147568851011941	5.22728256920816	1.28656217397934e-06	0.449152542373143	1
ENSG00000196683.10	TOMM7	7	22822870	7_20	0	0.0429843549581733	15.3149900302109	1.09796181870252e-05	-1.79449939179296	2
ENSG00000122550.17	KLHL7	7	23099242	7_20	0	0.015929440245027	5.94542057754233	1.57958573346756e-06	-0.548529411764416	1
ENSG00000136243.16	NUPL2	7	23182251	7_20	0	0.0145678271300601	5.10619562013551	1.24065872352526e-06	-0.309523809523913	1
ENSG00000156928.4	MALSU1	7	23299155	7_20	0	0.0139047246721642	4.66882670355585	1.08275513876598e-06	0.0399999999999897	1
ENSG00000122585.7	NPY	7	24283791	7_21	0	0.0370599378385764	12.7480432625943	7.87967528187246e-06	-1.56451612903249	1
ENSG00000164548.10	TRA2A	7	23532125	7_21	0	0.046193681335426	14.8398046121242	1.14332806066423e-05	-1.5653409090912	1
ENSG00000169193.11	CCDC126	7	23597863	7_21	0	0.0173768197189722	5.60295741947449	1.62385678021392e-06	0.37403100775191	1
ENSG00000188732.10	FAM221A	7	23679320	7_21	0	0.015984399982176	4.81803474483042	1.28447711675685e-06	0.265831820749402	2
ENSG00000105926.15	MPP6	7	24568527	7_21	0	0.0173491922637669	5.58800393446415	1.61694805660231e-06	0.467489800168058	2
ENSG00000105928.13	DFNA5	7	24756610	7_21	0	0.0256749635446489	9.27851138392177	3.97327153678138e-06	0.986234636263637	3
ENSG00000070882.12	OSBPL3	7	24818364	7_21	0	0.0198326577943236	6.84623169202762	2.26460580630513e-06	0.736456757297729	2
ENSG00000153790.11	C7orf31	7	25180536	7_22	0	0.0387258172501025	14.7531569894004	9.52896344769739e-06	1.57404021937765	1
ENSG00000122565.18	CBX3	7	26192747	7_23	0	0.014351016278057	10.5601797637641	2.52763333203774e-06	-1.3943661971836	1
ENSG00000086300.15	SNX10	7	26290188	7_23	0	0.00957693831544793	6.76670432437832	1.08084643850503e-06	-0.994047619047391	1
ENSG00000106049.8	HIBADH	7	27660863	7_23	0	0.00765612383695513	4.66986999636637	5.9631240713615e-07	-0.171428571428603	1
ENSG00000106052.13	TAX1BP1	7	27739266	7_23	0	0.00849506048443405	5.64361201634101	7.99620151600242e-07	-0.72222222222234	1
ENSG00000255690.2	TRIL	7	28960664	7_24	0	0.0125805051434766	7.73759606613551	1.62354465880818e-06	0.839175257732335	1
ENSG00000106066.14	CPVL	7	29155966	7_24	0	0.0153039893694975	9.53695166132412	2.434301363349e-06	1.11627906976743	1
ENSG00000176532.3	PRR15	7	29560973	7_24	0	0.0451995444781335	19.7587872621697	1.48954781541841e-05	2.01293103448222	1
ENSG00000122574.10	WIPF3	7	29805990	7_24	0	0.00929607181909986	4.88691706941821	7.57695215759573e-07	-0.286384976525921	1
ENSG00000136193.16	SCRN1	7	29990098	7_24	0	0.0143165756870258	8.92089721024033	2.13013826753478e-06	-1.0670731707316	1
ENSG00000106086.18	PLEKHA8	7	30027732	7_24	0	0.0177361602141212	10.9156999418077	3.22902418428498e-06	-1.23648648648638	1
ENSG00000180354.15	MTURN	7	30135157	7_24	0	0.0177711953522609	10.952891738634	3.24642625147071e-06	1.28494623655938	1
ENSG00000106100.10	NOD1	7	30478517	7_24	0	0.0107851795551299	6.29075905349426	1.1315937410143e-06	0.621428571428518	1
ENSG00000006625.17	GGCT	7	30503633	7_24	0	0.00908983851764667	4.67605771602217	7.08918217019485e-07	-0.0350617932940899	2
ENSG00000106105.13	GARS	7	30595148	7_24	0	0.0118997886937022	7.18925601630606	1.42686637855412e-06	-0.755760368663868	1
ENSG00000106341.10	PPP1R17	7	31691162	7_25	0	0.0103975779123053	5.63770459268574	9.77675213052878e-07	0.521126760563312	1
ENSG00000154678.16	PDE1C	7	32299490	7_25	0	0.0098942526824527	5.17263974365547	8.53601825625441e-07	0.43867924528324	1
ENSG00000106355.9	LSM5	7	32491517	7_25	0	0.00944340056233406	4.73559849282544	7.45870431644947e-07	-0.124137931034475	1
ENSG00000105778.18	AVL9	7	32494591	7_25	0	0.0192170068324404	11.404534409586	3.65530322847734e-06	-1.56976744186061	1
ENSG00000170852.10	KBTBD2	7	32918049	7_25	0	0.0118658353411305	6.8762399277974	1.36084745316395e-06	0.536697247706322	1
ENSG00000122642.10	FKBP9	7	32957417	7_25	0	0.0111920512933522	6.32800931700104	1.18123663393242e-06	-0.62627374207793	2
ENSG00000122643.18	NT5C3A	7	33062888	7_25	0	0.00970151882393866	4.98828910913305	8.07144798630727e-07	-0.357314148680938	1
ENSG00000122507.20	BBS9	7	33129275	7_25	0	0.0194506774610215	11.5182309102297	3.7366344939948e-06	-1.72127269572765	2
ENSG00000164619.8	BMPER	7	33948350	7_26	0	0.0107570993544127	4.66741241117069	8.37397118517972e-07	-0.0126582278481014	1
ENSG00000173852.14	DPY19L1	7	35020700	7_26	0	0.015151659363387	7.88149270473646	1.99172227992039e-06	-1.30882352941214	1
ENSG00000122557.9	HERPUD2	7	35695927	7_26	0	0.0108091632345892	4.71267826872091	8.49610698979361e-07	0.0282192635523799	2
ENSG00000011426.10	ANLN	7	36389691	7_27	0	0.0165825721346738	5.66579745620804	1.56701461077141e-06	0.34472934472942	1
ENSG00000086288.11	NME8	7	37848503	7_28	0	0.0148542375971068	6.19357980162269	1.53444812031865e-06	-1.24157788229424	2
ENSG00000086289.11	EPDR1	7	37683810	7_28	0	0.0198839276660616	8.43885664476172	2.7986326051788e-06	1.21492249972467	2
ENSG00000106483.11	SFRP4	7	38025960	7_28	0	0.0138135251209207	4.71267858336906	1.08575652547982e-06	-0.230769230769108	1
ENSG00000010270.13	STARD3NL	7	38177953	7_28	0	0.0144116266273406	5.0578882611289	1.21574456931132e-06	0.341937274104852	2
ENSG00000078053.16	AMPH	7	38627590	7_28	0	0.0174292786994218	6.84827386444337	1.99076794691779e-06	0.803149606299165	1
ENSG00000006715.15	VPS41	7	38932643	7_29	0	0.0199167219579831	7.25028154949678	2.40842339907638e-06	0.896103896103645	1
ENSG00000106571.12	GLI3	7	42238121	7_31	0	0.0563812833326995	16.8374023068029	1.58332529987575e-05	-1.67619047619018	1
ENSG00000136197.12	C7orf25	7	42912211	7_31	0	0.0156004741745336	4.68724157926914	1.21959389574509e-06	0.0883977900552141	1
ENSG00000106591.3	MRPL32	7	42931786	7_31	0	0.0157530010763377	4.77863999854727	1.25553181514328e-06	0.171755725190828	1
ENSG00000002746.14	HECW1	7	43112127	7_31	0	0.0178609171253433	5.95889118879567	1.77512653538399e-06	-0.583999999999793	1
ENSG00000164543.5	STK17A	7	43583207	7_32	0	0.0167768874913143	5.33135727510868	1.49179547309736e-06	-0.277400398424574	2
ENSG00000106603.18	COA1	7	43739295	7_32	0	0.0247141482189998	8.97743703625874	3.7004805033747e-06	1.41935483870937	1
ENSG00000106605.10	BLVRA	7	43758693	7_32	0	0.0158750542845012	4.81219524347381	1.27414414860259e-06	-0.300384675560819	3
ENSG00000062582.13	MRPS24	7	43869733	7_32	0	0.016732778781321	5.30664357977964	1.48097625117618e-06	0.502673796791371	1
ENSG00000106608.16	URGCP	7	43926148	7_32	0	0.0303118331037233	10.904641341801	5.51294541769323e-06	1.37401634699316	2
ENSG00000078967.12	UBE2D4	7	43926148	7_32	0	0.0299352897869293	10.786517728417	5.38548516423459e-06	-1.36671601098401	2
ENSG00000136279.20	DBNL	7	44044611	7_32	0	0.028365299815277	10.27765066593	4.86229535393341e-06	-1.65988427421736	2
ENSG00000122678.16	POLM	7	44082337	7_32	0	0.0210618620205881	7.47088906190989	2.62439472610482e-06	-0.923967412013719	2
ENSG00000106624.10	AEBP1	7	44103525	7_32	0	0.0285650126343996	10.3438906217913	4.92808790133456e-06	1.37805261000484	2
ENSG00000106628.10	POLD2	7	44123958	7_32	0	0.0156799710652192	4.69604446726855	1.22811083556138e-06	-0.127480895241432	2
ENSG00000106631.8	MYL7	7	44143588	7_32	0	0.133606842742546	25.1644305996115	5.6075856394216e-05	2.78787878788042	1
ENSG00000058404.19	CAMK2B	7	44186491	7_32	0	0.0169186966023628	5.41048641502981	1.5267337946711e-06	-0.55813953488351	1
ENSG00000136271.10	DDX56	7	44575121	7_32	0	0.0156838197755396	4.69834850904283	1.22901498171194e-06	0.0716783216783009	1
ENSG00000158604.14	TMED4	7	44575562	7_32	0	0.0161518365274872	4.97459665629223	1.34010827730901e-06	0.399812585781173	2
ENSG00000122515.14	ZMIZ2	7	44745267	7_33	0	0.0713418692949821	17.688748090909	2.10475566538268e-05	-1.92913385826841	1
ENSG00000196262.13	PPIA	7	44796669	7_33	0	0.0324406124827966	10.180852578217	5.50849931174706e-06	1.21161825726085	1
ENSG00000105968.18	H2AFV	7	44847695	7_33	0	0.0562815239321726	15.4160888684604	1.44710538317587e-05	-1.74725274725237	1
ENSG00000146676.8	PURB	7	44886075	7_33	0	0.0183759718826663	4.82178361511229	1.47780843163608e-06	-0.269076305220744	1
ENSG00000136286.14	MYO1G	7	44978664	7_33	0	0.0182036317381628	4.73317250756254	1.43704537052996e-06	-0.0654761904761899	1
ENSG00000136280.15	CCM2	7	44999282	7_33	0	0.0623367305491035	16.3936624988318	1.7044337139994e-05	-1.91199999999999	1
ENSG00000136270.13	TBRG4	7	45107965	7_33	0	0.0604818048709697	16.104385732514	1.62453477565712e-05	-1.97101449275338	1
ENSG00000146674.14	IGFBP3	7	45921672	7_34	0	0.019210727813596	4.72268901230555	1.51318933842024e-06	0.165775401069589	1
ENSG00000158683.7	PKD1L1	7	47949294	7_35	0	0.012941822942791	7.16087565851835	1.5456874908332e-06	-1.02419354838704	1
ENSG00000164744.12	SUN3	7	48028661	7_35	0	0.038347283305871	17.3971052597977	1.11268363010077e-05	2.1280000000007	1
ENSG00000164746.13	C7orf57	7	48035880	7_35	0	0.0351095793406032	16.5612510224112	9.69792612624034e-06	2.07199999999893	1
ENSG00000183696.13	UPP1	7	48088961	7_35	0	0.0175753165653072	10.035058301545	2.94159691780722e-06	-1.33333333333286	1
ENSG00000188730.4	VWC2	7	49773257	7_36	0	0.00807158355895499	7.8498979517902	1.05677581011632e-06	0.680649115857792	2
ENSG00000132436.11	FIGNL1	7	50447929	7_36	0	0.0080412840864923	7.72051882863857	1.03545683066524e-06	-0.832605320292438	2
ENSG00000106070.17	GRB10	7	50795650	7_36	0	0.00564667935464847	4.71503924751152	4.44056820309231e-07	-0.212962962963004	1
ENSG00000170419.10	VSTM2A	7	54634572	7_39	0	0.017692075474871	4.97689986221782	1.46858061599534e-06	-0.240000000000006	1
ENSG00000132432.13	SEC61G	7	54758174	7_39	0	0.0461736514275307	14.0406191658028	1.08128601362391e-05	1.6660219682776	2
ENSG00000146648.17	EGFR	7	54911231	7_39	0	0.0290283892161221	9.6421125312766	4.66826217828686e-06	1.217679645498	2
ENSG00000154978.12	VOPP1	7	55572999	7_39	0	0.0275968542324341	9.16455224358851	4.21823660910051e-06	1.39196940726615	1
ENSG00000146729.9	GBAS	7	55946962	7_40	0	0.0375551620772528	10.4674165130973	6.55645752254918e-06	1.44692220923857	2
ENSG00000239789.5	MRPS17	7	55956420	7_40	0	0.0338703994996742	9.48928561331206	5.36060667961023e-06	-1.11290322580609	1
ENSG00000146733.13	PSPH	7	56051478	7_40	0	0.020886972310654	4.92724125191232	1.71648267252539e-06	-0.568965517241586	1
ENSG00000146731.10	CCT6A	7	56051478	7_40	0	0.0244439656026874	6.40869845771655	2.61277256464498e-06	0.677640414779938	2
ENSG00000129103.17	SUMF2	7	56064429	7_40	0	0.0205824881500367	4.78900686365892	1.64400615477266e-06	-0.355704697986461	1
ENSG00000106153.12	CHCHD2	7	56106277	7_40	0	0.0390723547985583	10.8429502447994	7.06605732488144e-06	1.607600557172	2
ENSG00000214652.5	ZNF727	7	64045459	7_42	0	0.0124969395832598	4.66730734634315	9.72814816014059e-07	-0.0808823529411519	1
ENSG00000234444.9	ZNF736	7	64307493	7_43	0	0.0216834512643345	5.22745966096577	1.89051097944904e-06	0.387186629526423	1
ENSG00000173041.11	ZNF680	7	64562894	7_43	0	0.0204426401281095	4.67270843998421	1.593183399139e-06	-0.0921198467603578	3
ENSG00000196247.11	ZNF107	7	64665954	7_43	0	0.020590100304167	4.74034774557754	1.62790392377993e-06	-0.0320933851125561	2
ENSG00000197008.9	ZNF138	7	64794828	7_43	0	0.0222650481754001	5.47676825509239	2.03379937363667e-06	0.498673740052909	1
ENSG00000198039.11	ZNF273	7	64870177	7_43	0	0.0567281319422834	14.3398742366393	1.35676280956656e-05	1.75581326207595	2
ENSG00000152926.14	ZNF117	7	65006275	7_43	0	0.0227686726110152	5.68741370452241	2.15979553082496e-06	0.42844474149518	2
ENSG00000213462.4	ERV3-1	7	65001701	7_43	0	0.0211477865239555	4.99192066505524	1.7607297324601e-06	0.1507114707508	2
ENSG00000196715.5	VKORC1L1	7	65872362	7_43	0	0.0239804484872843	6.17612655820074	2.47020839568159e-06	0.834437086092302	1
ENSG00000169919.16	GUSB	7	65982255	7_43	0	0.0241656648794428	6.24865223134136	2.51851886803506e-06	-0.847176079734085	1
ENSG00000126522.16	ASL	7	66076198	7_43	0	0.0205640132512295	4.72843432722828	1.62175536072003e-06	-0.231477697424638	2
ENSG00000243335.9	KCTD7	7	66628788	7_44	0	0.0112670325703711	5.23330946119939	9.8343593158705e-07	-0.600553354032722	2
ENSG00000154710.16	RABGEF1	7	66684938	7_44	0	0.0120911155436744	5.89532741444951	1.18887010584086e-06	0.496402877697667	1
ENSG00000106609.16	TMEM248	7	66921009	7_44	0	0.0127123053448863	6.36534122778546	1.34960323752026e-06	-0.723076923076554	1
ENSG00000198874.12	TYW1	7	66994526	7_44	0	0.0107538466184181	4.79622015358328	8.60246774851982e-07	0.318086527310354	2
ENSG00000185274.11	WBSCR17	7	71131546	7_46	0	0.0299781857881347	17.2955767379647	8.64769772943354e-06	-2.07777777777867	1
ENSG00000188763.4	FZD9	7	73433669	7_47	0	0.0133873920339695	6.51737276066575	1.45521997729283e-06	0.532520325203263	1
ENSG00000009954.10	BAZ1B	7	73522573	7_47	0	0.0111891960510762	4.93249519996944	9.20503958060783e-07	0.121951219512206	1
ENSG00000106635.7	BCL7B	7	73557999	7_47	0	0.0131219923224992	6.46034399918725	1.41388969358105e-06	0.623853211009538	1
ENSG00000106638.15	TBL2	7	73578528	7_47	0	0.0109862378476682	4.97109254452154	9.10879547957432e-07	0.597597597597559	1
ENSG00000009950.15	MLXIPL	7	73624684	7_47	0	0.0155919236525377	8.08132964140541	2.10156403388734e-06	0.872146118721881	1
ENSG00000176428.5	VPS37D	7	73667364	7_47	0	0.015518795158054	7.90231576416644	2.04537284417766e-06	-0.890207715133408	1
ENSG00000176410.7	DNAJC30	7	73683324	7_47	0	0.0118770569029298	5.64147223424102	1.11753567961004e-06	0.909968993233754	2
ENSG00000071462.11	WBSCR22	7	73681040	7_47	0	0.0171220843736415	9.05520475405897	2.58591957268705e-06	1.34876126344626	2
ENSG00000106089.11	STX1A	7	73719983	7_47	0	0.0111346530579103	4.91062863166356	9.11956003632846e-07	-0.358381502890083	1
ENSG00000106077.18	ABHD11	7	73736397	7_47	0	0.0122239898025723	6.33986144316086	1.29256636641126e-06	0.978723404255044	1
ENSG00000165215.6	CLDN3	7	73770105	7_47	0	0.0171711999759484	11.1206707264274	3.18487017212603e-06	-2.49193548387069	1
ENSG00000189143.9	CLDN4	7	73762164	7_47	0	0.249485326269688	21.625266646729	8.99842671419215e-05	3.94845537267296	2
ENSG00000165171.10	WBSCR27	7	73859472	7_47	0	0.0132947113211678	7.31473902329232	1.62195146028574e-06	1.3128834355827	1
ENSG00000049540.16	ELN	7	74028685	7_48	0	0.0235493078640843	10.4504047705095	4.10460495430097e-06	1.25581395348852	1
ENSG00000106683.14	LIMK1	7	74081369	7_48	0	0.0127521689696362	4.68372063295491	9.96173873242698e-07	0.0504563551951233	2
ENSG00000049541.10	RFC2	7	74254945	7_48	0	0.0173455105010116	7.57268833026705	2.19077246949539e-06	-0.979166666666417	1
ENSG00000178809.11	TRIM73	7	75417502	7_48	0	0.0718642073301067	21.0524350830586	2.52333599014716e-05	2.14197530864258	1
ENSG00000170092.14	SPDYE5	7	75493917	7_48	0	0.0948701382451936	23.7370069510174	3.75591362304675e-05	-2.40000000000056	1
ENSG00000127946.16	HIP1	7	75738792	7_48	0	0.0165405781066834	7.12607085850689	1.96589775387184e-06	0.866920152091346	1
ENSG00000127948.15	POR	7	75905645	7_48	0	0.0422043427966886	15.9679265226532	1.1239986068589e-05	-1.57194244604295	1
ENSG00000189077.10	TMEM120A	7	75994575	7_48	0	0.0178969143982941	7.86691565254833	2.34824150661737e-06	1.07177033492807	1
ENSG00000127952.16	STYXL1	7	76047898	7_48	0	0.0737346101652017	21.2993849635489	2.61938030095875e-05	-2.51786569374591	3
ENSG00000146701.11	MDH2	7	76042468	7_48	0	0.0133170095834245	5.09042916895713	1.13063185327394e-06	-0.629173434289534	2
ENSG00000146700.8	SSC4D	7	76409865	7_48	0	0.0137040114910345	5.35928662972187	1.22493996626676e-06	0.543999999999914	1
ENSG00000188372.14	ZP3	7	76397918	7_48	0	0.0127381069258394	4.67336930799776	9.92876193759053e-07	-0.129946705349304	3
ENSG00000243566.6	UPK3B	7	76509581	7_48	0	0.0127312675314381	4.66832926935509	9.91272893123449e-07	-0.133949767245561	2
ENSG00000146707.14	POMZP3	7	76626616	7_48	0	0.0128490160684795	4.75470933365645	1.01895252646232e-06	0.216049382716007	1
ENSG00000186088.15	GSAP	7	77416489	7_49	0	0.0151889784832777	7.06226603812487	1.78909229775108e-06	0.666666666666641	1
ENSG00000127947.15	PTPN12	7	77532312	7_49	0	0.0264851257061522	12.406402892424	5.48034658450256e-06	1.27015723309516	2
ENSG00000187257.15	RSBN1L	7	77696032	7_49	0	0.019090083889488	9.19248504408618	2.92685275521572e-06	1.14923318055671	2
ENSG00000135211.5	TMEM60	7	77794257	7_49	0	0.013977220862857	6.31515595572289	1.4721938985694e-06	0.653225806451823	1
ENSG00000127955.15	GNAI1	7	80133953	7_50	0	0.0250929223243866	8.54886515431914	3.57783093348542e-06	0.99512195121945	1
ENSG00000075223.13	SEMA3C	7	80922255	7_51	0	0.0137533420336116	4.6679019615969	1.07075491197373e-06	-0.0248138957816256	1
ENSG00000153956.15	CACNA2D1	7	82443616	7_52	0	0.0261175474788615	8.97465937433196	3.90940327761103e-06	0.987179487179542	1
ENSG00000153993.13	SEMA3D	7	85186696	7_53	0	0.0228906471213158	6.43284349918681	2.45595927959264e-06	0.899055845620333	2
ENSG00000198822.10	GRM3	7	86644268	7_54	0	0.0197135767989715	4.67501056922252	1.53712126844858e-06	-0.064896755162228	1
ENSG00000164659.14	KIAA1324L	7	87059769	7_54	0	0.020486644250124	5.03700404860623	1.72108861401054e-06	0.409547738693697	1
ENSG00000135185.11	TMEM243	7	87220194	7_54	0	0.0698495886280979	16.6777950106182	1.94295431845393e-05	1.90109890109926	1
ENSG00000105784.15	RUNDC3B	7	87649444	7_54	0	0.0287321637352628	8.22577777798169	3.94189825986717e-06	-1.03448275862057	1
ENSG00000085563.14	ABCB1	7	87713450	7_54	0	0.0252848421654613	7.01954692121506	2.9602571172002e-06	-0.838709677418894	1
ENSG00000006634.7	DBF4	7	87876338	7_54	0	0.0276287468039546	7.85601651797077	3.62012594463865e-06	-1.17441860465128	1
ENSG00000008277.14	ADAM22	7	87934962	7_54	0	0.0231284133891557	6.17922570960408	2.38363638335177e-06	0.808139534883629	1
ENSG00000182348.6	ZNF804B	7	88759480	7_55	0	0.0125325308464636	4.67786238980199	9.77791662286395e-07	0.215277777777793	1
ENSG00000075142.13	SRI	7	88206154	7_55	0	0.0125272359512332	4.67389887787354	9.76550428729355e-07	-0.0437956204379416	1
ENSG00000164647.8	STEAP1	7	90154581	7_55	0	0.02129532416445	9.65984364142163	3.43095054325558e-06	1.19178082191758	1
ENSG00000157214.13	STEAP2	7	90167830	7_55	0	0.0134875817585594	5.36701258517014	1.2073322721567e-06	-0.454492145090165	2
ENSG00000105792.19	CFAP69	7	90244410	7_55	0	0.0151182859197794	6.43857892415015	1.62350146091979e-06	0.737226277372607	1
ENSG00000283267.1	CTB-16J4.1	7	90320697	7_55	0	0.015831163157938	6.87136698687498	1.81432913400081e-06	-0.804733727810505	1
ENSG00000105793.15	GTPBP10	7	90334498	7_55	0	0.0125525517084268	4.69283924099403	9.82489237818969e-07	0.113342901098883	3
ENSG00000157224.15	CLDN12	7	90382772	7_55	0	0.0141077085270132	5.78896109625249	1.36212578714994e-06	0.592105263157796	1
ENSG00000127989.13	MTERF1	7	90932517	7_55	0	0.0126210024330305	4.74386205883418	9.98587230623735e-07	-0.0855263157894953	1
ENSG00000157240.3	FZD1	7	91661387	7_56	0	0.0287783271969984	9.87197183320895	4.73837642803408e-06	-1.20796460177036	1
ENSG00000001630.15	CYP51A1	7	92143513	7_56	0	0.0234219109699054	7.92901474679375	3.09743111694165e-06	-0.693430656934074	1
ENSG00000240720.7	LRRD1	7	92179185	7_56	0	0.0168662215805131	4.83912046078827	1.36127020942425e-06	0.148436640469971	2
ENSG00000001631.15	KRIT1	7	92245372	7_56	0	0.0382906798956375	12.5741941775672	8.03032913919667e-06	1.75193798449627	1
ENSG00000001629.9	ANKIB1	7	92245996	7_56	0	0.0173052077513495	5.08063620771935	1.46640867761249e-06	-0.426724137930853	1
ENSG00000157259.6	GATAD1	7	92447889	7_56	0	0.0165816648637735	4.67921741368972	1.29408100769778e-06	0.223350253807065	1
ENSG00000242950.6	ERVW-1	7	92478438	7_56	0	0.0224295652335031	7.52121488245996	2.81364277467735e-06	-1.1166666666667	1
ENSG00000127980.15	PEX1	7	92537789	7_56	0	0.0174114785607946	5.13818731289118	1.49212666143656e-06	0.387931034482739	1
ENSG00000127993.15	RBM48	7	92528488	7_56	0	0.0324126203040941	10.9960118684432	5.94441945979889e-06	-1.31672943671099	3
ENSG00000234545.7	FAM133B	7	92589772	7_56	0	0.0241905110986208	8.23342658077358	3.3218939753804e-06	-1.05063291139212	1
ENSG00000105810.9	CDK6	7	92836991	7_56	0	0.0244195162897969	8.32225331538317	3.38951916211311e-06	-1.06111111111088	1
ENSG00000177409.11	SAMD9L	7	93148429	7_57	0	0.0174373473986066	4.6864322288276	1.36295923468641e-06	-0.0387922860647422	2
ENSG00000004766.15	VPS50	7	93232348	7_57	0	0.019141747995295	5.56340801930412	1.77616215455281e-06	0.4981132075469	1
ENSG00000105829.11	BET1	7	94003816	7_57	0	0.0202843169005805	6.10892689126063	2.0667379786315e-06	0.646153846153917	1
ENSG00000127995.16	CASD1	7	94508801	7_58	0	0.0234109469409897	6.5334077227747	2.55104927767785e-06	0.441505522135662	2
ENSG00000158528.11	PPP1R9A	7	94907295	7_58	0	0.0221907382121761	6.02919130762155	2.23146931865433e-06	-0.681818181818086	1
ENSG00000005421.8	PON1	7	95324601	7_58	0	0.0312260006077718	9.25214916568242	4.81858024035216e-06	-1.30266413643959	2
ENSG00000105852.10	PON3	7	95396288	7_58	0	0.0221601089417843	6.01618578979166	2.22358244268055e-06	0.778571428571282	1
ENSG00000004799.7	PDK4	7	95596724	7_58	0	0.0203088211398111	5.19480407085357	1.75960015896939e-06	-0.351239669421561	1
ENSG00000158560.14	DYNC1I1	7	95770899	7_58	0	0.0409397818766741	11.8177214203569	8.06936533229999e-06	1.39534883720932	1
ENSG00000127922.9	SEM1	7	96709598	7_59	0	0.0160459545354129	4.81671046969884	1.289069119653e-06	0.251282051282147	1
ENSG00000006377.10	DLX6	7	97005321	7_59	0	0.0193230123686609	6.56385534932655	2.11540701004283e-06	-0.575539568345494	1
ENSG00000105880.4	DLX5	7	97025193	7_59	0	0.0158083870333459	4.6765762169987	1.23303578947005e-06	0.033834586466146	1
ENSG00000196636.7	SDHAF3	7	97116262	7_59	0	0.0376276391780499	12.8547481077218	8.0673453228493e-06	-1.53768844221141	1
ENSG00000180535.3	BHLHA15	7	98187015	7_60	0	0.0262072886196829	9.18136809910468	4.01318884695341e-06	1.01443164359988	2
ENSG00000070669.16	ASNS	7	97869223	7_60	0	0.0544110283559179	16.0327073369997	1.4549695507374e-05	1.9051094890508	1
ENSG00000164715.5	LMTK2	7	98107265	7_60	0	0.0268384267955973	9.41252456833775	4.2133087310755e-06	-1.03610108303237	1
ENSG00000205356.9	TECPR1	7	98216119	7_60	0	0.0178780489844933	5.50426770587011	1.64126903729857e-06	0.419352867455497	2
ENSG00000006453.13	BAIAP2L1	7	98401065	7_60	0	0.026351890332604	9.03771694266968	3.97219550228244e-06	-1.07142857142868	1
ENSG00000106236.3	NPTX2	7	98636298	7_60	0	0.0215871133385098	6.96010698656467	2.50593956280543e-06	-0.438709677419361	1
ENSG00000241685.9	ARPC1A	7	99326100	7_61	0	0.0123957076775145	7.17497609275142	1.48337819168574e-06	-0.280777537796996	1
ENSG00000130429.12	ARPC1B	7	99373817	7_61	0	0.00950106383810922	5.27681565785052	8.36188642313193e-07	0.253263707571859	1
ENSG00000106244.12	PDAP1	7	99409140	7_61	0	0.0231836005079347	19.1100814255624	7.38930389186153e-06	-2.99596774193404	1
ENSG00000106245.10	BUD31	7	99409140	7_61	0	0.0231836005079347	19.1100814255624	7.38930389186153e-06	-2.99596774193404	1
ENSG00000160917.14	CPSF4	7	99423183	7_61	0	0.0127287431500719	9.41228998852242	1.99820907847116e-06	1.14638459053794	2
ENSG00000241468.7	ATP5J2	7	99466102	7_61	0	0.011052847016815	7.20923183698413	1.32899472293373e-06	-0.615685967395196	2
ENSG00000198556.13	ZNF789	7	99472792	7_61	0	0.0307783667306698	18.791304247308	9.64634076873824e-06	-2.35723979889769	2
ENSG00000160908.14	ZNF394	7	99500216	7_61	0	0.015097533026024	9.72339992966153	2.4484105536185e-06	-1.32454695222401	1
ENSG00000196652.11	ZKSCAN5	7	99505154	7_61	0	0.0124899637459339	9.25124066170492	1.92717548358997e-06	1.13559322033905	1
ENSG00000197343.10	ZNF655	7	99559023	7_61	0	0.0100665341249977	5.43949815996143	9.13269407243757e-07	-0.165644171779164	1
ENSG00000244219.6	GS1-259H13.2	7	99598450	7_61	0	0.0583502300818599	26.5758930299016	2.58636935291235e-05	-3.18348623853423	1
ENSG00000197037.10	ZSCAN25	7	99617051	7_61	0	0.0765084966068248	25.1741622309414	3.21236437050826e-05	-2.87321063394694	1
ENSG00000106258.13	CYP3A5	7	99679970	7_61	0	0.0262932352454019	20.5785955079718	9.02443172125145e-06	-3.21098265896081	1
ENSG00000146833.15	TRIM4	7	99920648	7_61	0	0.00926097778250912	5.23616522428884	8.08779788976864e-07	-0.576000000000139	1
ENSG00000160862.12	AZGP1	7	99984589	7_61	0	0.0112453627055591	5.9354129901646	1.11322901215351e-06	-0.273437499999993	1
ENSG00000106261.16	ZKSCAN1	7	100007730	7_61	0	0.00953500897200799	5.21952398692608	8.30065014009225e-07	-0.937853107344698	1
ENSG00000166529.14	ZSCAN21	7	100050644	7_61	0	0.00970044529387926	5.93684210069385	9.60521907636805e-07	-1.12073890831253	2
ENSG00000166526.16	ZNF3	7	100081672	7_61	0	0.00928995889974782	5.0999435507732	7.90204079218723e-07	0.298892988929769	1
ENSG00000221838.9	AP4M1	7	100101546	7_61	0	0.0164144853531887	8.69336250827427	2.37999018566686e-06	0.988946525067951	2
ENSG00000106290.14	TAF6	7	100119278	7_61	0	0.0225961479670351	11.8723856972514	4.47437636867762e-06	-1.59876748601302	2
ENSG00000166997.7	CNPY4	7	100121857	7_61	0	0.0254860274106853	12.1853240194648	5.17963710606204e-06	1.31612903225814	1
ENSG00000214309.4	MBLAC1	7	100125801	7_61	0	0.00912263612043906	4.6867104504133	7.13096953499668e-07	0.222222222222135	1
ENSG00000188186.10	LAMTOR4	7	100146949	7_61	0	0.00913058547976931	4.94375475279152	7.52862474129439e-07	-0.39557518609013	2
ENSG00000146826.16	C7orf43	7	100158880	7_61	0	0.0129118624851332	7.707275001513	1.65977742306387e-06	1.19354838709684	1
ENSG00000213413.2	PVRIG	7	100004568	7_61	0	0.0165293082721197	9.92765104084822	2.73691486352236e-06	1.67855755159558	2
ENSG00000085514.15	PILRA	7	100367038	7_61	0	0.0353811833864401	15.3908323520152	9.08227332782836e-06	-1.33121019108267	1
ENSG00000166925.8	TSC22D4	7	100478874	7_61	0	0.00992501881587105	5.32171486383956	8.80933338164156e-07	0.0328185328185316	1
ENSG00000205307.11	SAP25	7	100574035	7_61	0	0.0105883025220296	5.92876567002545	1.04700976527266e-06	-0.101214248329422	2
ENSG00000077454.15	LRCH4	7	100586307	7_61	0	0.0113375133474646	6.52373942431144	1.23360046030508e-06	-0.255813953488419	1
ENSG00000160963.13	COL26A1	7	101554127	7_62	0	0.00991002069294811	5.03163081495148	8.31655444659415e-07	0.234899328859121	1
ENSG00000167011.8	NAT16	7	101180110	7_62	0	0.0109931864547699	6.00434072876919	1.10090293325765e-06	-0.670520231213985	1
ENSG00000106330.11	MOSPD3	7	100611661	7_62	0	0.0123189506670406	7.072342752678	1.45310541672603e-06	-1.27755102040822	1
ENSG00000106327.12	TFR2	7	100642882	7_62	0	0.232617808941982	35.4061516739762	0.000137366803300162	4.43947178403891	2
ENSG00000172354.9	GNB2	7	100673366	7_62	0	0.0913152250234965	26.076121709782	3.97142439026106e-05	-3.69405225210145	2
ENSG00000146830.9	GIGYF1	7	100689872	7_62	0	0.0492343246419288	20.145333702001	1.65425538219775e-05	3.2020202020202	1
ENSG00000172336.4	POP7	7	100705751	7_62	0	0.0392123692578833	17.9824687958786	1.17606819319238e-05	-2.92758620689626	1
ENSG00000130427.2	EPO	7	100729121	7_62	0	0.0203469823223531	11.7869293947951	4.0000074058195e-06	2.38095238095363	1
ENSG00000146828.17	SLC12A9	7	100842976	7_62	0	0.146957482539419	30.7486270304771	7.53663595567231e-05	4.0952380952377	1
ENSG00000087077.13	TRIP6	7	100867266	7_62	0	0.0115978845234862	6.50622922462631	1.25854354338188e-06	0.979828238532894	2
ENSG00000087087.18	SRRT	7	100874758	7_62	0	0.116594789068197	28.4627767418054	5.53498582401719e-05	3.70133862431773	2
ENSG00000176125.4	UFSP1	7	100889035	7_62	0	0.0562509717439778	21.4167275148487	2.00929288371037e-05	-3.52761764152181	2
ENSG00000087085.13	ACHE	7	100897329	7_62	0	0.0664947255630369	23.018906185032	2.55288931990426e-05	-3.49068322981343	1
ENSG00000169871.12	TRIM56	7	101085543	7_62	0	0.012977562647249	7.56050613659375	1.63645516007398e-06	-1.0958333333329	1
ENSG00000106367.13	AP1S1	7	101154884	7_62	0	0.030711707110197	15.6695645041433	8.02640351577945e-06	-1.82876712328839	1
ENSG00000106400.11	ZNHIT1	7	101217932	7_62	0	0.0121742405658992	6.9610270769205	1.41343326417546e-06	0.85762282505762	2
ENSG00000106404.13	CLDN15	7	101238359	7_62	0	0.124299126502662	29.0901500458236	6.03078913309079e-05	2.9131689817778	2
ENSG00000214253.8	FIS1	7	101252199	7_62	0	0.010260696171693	5.35755734869274	9.16861553736133e-07	0.596153846154032	1
ENSG00000128581.15	IFT22	7	101322040	7_62	0	0.0095334897547692	4.6686433873297	7.42339741844633e-07	-0.0569927285047208	2
ENSG00000257923.9	CUX1	7	101808126	7_63	0	0.0218183613613651	5.8406214527376	2.12540302935054e-06	-0.574218750000239	1
ENSG00000128563.13	PRKRIP1	7	102359034	7_63	0	0.150355683654611	24.3741819552837	6.11237518789893e-05	-2.76250559393404	2
ENSG00000267368.1	UPK3BL	7	102691791	7_63	0	0.0226349731272645	6.1867133607081	2.33560869732835e-06	-0.719110762164213	2
ENSG00000228049.7	POLR2J2	7	102693659	7_63	0	0.0212865354843429	5.60824192953383	1.99109429821041e-06	-0.424999999999939	1
ENSG00000222011.8	FAM185A	7	102748891	7_63	0	0.0192781302133733	4.67553910377666	1.50333825342037e-06	0.0518405997363587	2
ENSG00000128606.12	LRRC17	7	102913403	7_63	0	0.0411733942585284	11.8425796067748	8.13248159827455e-06	1.73846153846104	1
ENSG00000170632.13	ARMC10	7	103074903	7_63	0	0.0613536785899215	15.6443953692101	1.60088264125319e-05	-2.01193599731604	3
ENSG00000170615.14	SLC26A5	7	103446045	7_63	0	0.0277269979663853	8.10020021432784	3.74592182514105e-06	1.23357664233565	1
ENSG00000091127.13	PUS7	7	105521802	7_65	0	0.0252315026861879	7.08397805455115	2.98112666264662e-06	0.733870967742262	1
ENSG00000135249.7	RINT1	7	105532058	7_65	0	0.0438251490599012	12.3091334406324	8.99727484420384e-06	1.40216442470018	2
ENSG00000128536.15	CDHR3	7	105861705	7_65	0	0.0855288958889341	18.7149334293646	2.66969260111156e-05	1.92731278229872	2
ENSG00000135241.16	PNPLA8	7	108569179	7_67	0	0.0416235534292807	11.3352999613872	7.86923067497913e-06	1.40522875816953	1
ENSG00000177683.13	THAP5	7	108543075	7_67	0	0.0385671129655066	10.6115943076741	6.82586781206855e-06	-1.36641221374088	1
ENSG00000173114.12	LRRN3	7	111115293	7_68	0	0.012638019342427	5.33267226622768	1.1240458202947e-06	0.321167883211908	1
ENSG00000184903.9	IMMP2L	7	111562445	7_68	0	0.01205090530348	4.88641623809026	9.82132851186896e-07	-0.116279069767402	1
ENSG00000181016.9	LSMEM1	7	112476143	7_68	0	0.0134866488183003	5.94255795517879	1.33671118007727e-06	-0.548872180451129	1
ENSG00000146802.12	TMEM168	7	112789800	7_68	0	0.0132974979385315	5.80996132557469	1.28855594425634e-06	0.609749221892961	2
ENSG00000164604.12	GPR85	7	113086955	7_69	0	0.0158850989218227	4.98571140921077	1.32092197626588e-06	0.29970326409498	1
ENSG00000135272.10	MDFIC	7	114922368	7_70	0	0.0149147150757102	5.07464426577084	1.26235257492134e-06	0.387978142076711	1
ENSG00000135269.17	TES	7	116211123	7_70	0	0.0148788689471784	5.05204695508709	1.25371090214208e-06	0.275449101796457	1
ENSG00000105971.14	CAV2	7	116287872	7_70	0	0.0145888241062931	4.86718800838917	1.18429123783126e-06	-0.236749116607744	1
ENSG00000105974.11	CAV1	7	116519935	7_70	0	0.0161325260665826	5.81191056998334	1.56380070328574e-06	-0.530219780219726	1
ENSG00000105976.14	MET	7	116672053	7_70	0	0.02571625758453	10.2008858433971	4.37527908232876e-06	-1.296459046517	2
ENSG00000198898.13	CAPZA2	7	116807803	7_70	0	0.0292553270477411	11.4179769730287	5.57127025317363e-06	1.27500000000025	1
ENSG00000001626.14	CFTR	7	117465701	7_71	0	0.017928312064316	7.34052540653147	2.19496022490012e-06	-0.373015873015877	1
ENSG00000105989.8	WNT2	7	117307790	7_71	0	0.0290690850106938	13.2603522721848	6.42904594078901e-06	1.6723163841806	1
ENSG00000077063.10	CTTNBP2	7	117873783	7_71	0	0.0146899361458155	5.87349371324892	1.43905211402297e-06	0.750000000000255	1
ENSG00000128534.7	LSM8	7	118184185	7_71	0	0.0285318675969835	11.3577395334709	5.40483213920004e-06	-1.85496183206208	1
ENSG00000106013.14	ANKRD7	7	118211709	7_71	0	0.0348917168065932	13.1002100839409	7.62361059352106e-06	1.64775589597502	2
ENSG00000184408.9	KCND2	7	120273925	7_72	0	0.0222848475399283	7.0866759944405	2.63397925348127e-06	-0.806372549019483	1
ENSG00000106025.8	TSPAN12	7	120858554	7_72	0	0.0174034372272276	4.76028370357628	1.38174522772961e-06	-0.199999999999978	1
ENSG00000106034.17	CPED1	7	120989172	7_72	0	0.0584277521680321	16.2235921476121	1.58097973760514e-05	2.00662251655569	1
ENSG00000002745.12	WNT16	7	121328039	7_72	0	0.0217329638931777	6.85049692103114	2.48313962064638e-06	0.682758620689507	1
ENSG00000008311.14	AASS	7	122144387	7_73	0	0.0222520436720787	8.72614746628489	3.23856454640443e-06	0.893719806763319	1
ENSG00000234224.2	TMEM229A	7	124032950	7_74	0	0.0178081057265364	5.33223961692331	1.58375313737172e-06	0.344464179871847	2
ENSG00000164675.10	IQUB	7	123534060	7_74	0	0.0450909525901712	14.1088228896989	1.06106086699224e-05	1.61520190023827	1
ENSG00000128609.14	NDUFA5	7	123558655	7_74	0	0.0165959639701204	4.6696175578242	1.29253973253985e-06	0.0144927536231844	1
ENSG00000170807.11	LMOD2	7	123656266	7_74	0	0.0578282164339296	16.4808221176698	1.58956677023484e-05	2.08943089430805	1
ENSG00000106299.7	WASL	7	123748678	7_74	0	0.0439044017950667	13.8552995869494	1.01457484539995e-05	1.88757985719028	2
ENSG00000170775.2	GPR37	7	124765622	7_76	0	0.0162917801140644	5.12424039389971	1.39238116898812e-06	0.488580110688799	2
ENSG00000128513.14	POT1	7	124929364	7_76	0	0.0214482951055713	7.71064931774786	2.75831482600244e-06	-1.11111111111092	1
ENSG00000179603.17	GRM8	7	127233384	7_78	0	0.0167017094432854	5.11801853575747	1.42568271443818e-06	-0.320272572402042	1
ENSG00000048405.9	ZNF800	7	127431719	7_78	0	0.0159210847000746	4.66825029920331	1.2396151978045e-06	-0.00303951367781222	1
ENSG00000004059.10	ARF5	7	127587884	7_78	0	0.0193878057195743	6.52028233728838	2.10841048071316e-06	-0.679518077446051	2
ENSG00000106328.9	FSCN3	7	127590902	7_78	0	0.0168978497892245	5.22774503022331	1.47335007183612e-06	-0.38356164383573	1
ENSG00000179562.2	GCC1	7	127592201	7_78	0	0.018207615256398	5.92956078294446	1.80067650775187e-06	-0.60450185814381	2
ENSG00000197157.10	SND1	7	127651967	7_78	0	0.0169109050396564	5.23500410783363	1.47653580649108e-06	0.394160583941515	1
ENSG00000128594.7	LRRC4	7	128032062	7_78	0	0.0555544842245204	16.4861994985728	1.527565271721e-05	1.70789473684109	1
ENSG00000106344.8	RBM28	7	128342279	7_78	0	0.0174164061443948	5.51185726096887	1.6010931945722e-06	-0.517985611510799	1
ENSG00000224940.8	PRRT4	7	128362054	7_78	0	0.0293969195088487	10.4438715133285	5.12063062258078e-06	1.27027027027044	1
ENSG00000135245.9	HILPDA	7	128455825	7_78	0	0.0381784255320198	12.9174571402806	8.22536443606685e-06	-1.62068965517205	1
ENSG00000165055.15	METTL2B	7	128472347	7_78	0	0.0165586878075057	5.03719518351618	1.39115270059069e-06	-0.312444369858864	3
ENSG00000205085.10	FAM71F2	7	128672142	7_78	0	0.0160302192526459	4.73243030782679	1.26527170192521e-06	0.325304084879137	2
ENSG00000135248.15	FAM71F1	7	128708687	7_78	0	0.0173411965928167	5.47117058858221	1.58241147438065e-06	0.350616232784725	2
ENSG00000128595.16	CALU	7	128739155	7_78	0	0.0159691805210043	4.69658712078181	1.25090727628782e-06	-0.0205479452054912	1
ENSG00000128524.4	ATP6V1F	7	128862817	7_78	0	0.0160752120488821	4.75876201216925	1.27588285664369e-06	-0.0548996593552713	2
ENSG00000135253.13	KCP	7	128910732	7_78	0	0.019893566318375	6.76258672190456	2.24380751932169e-06	0.735682819382839	1
ENSG00000128604.19	IRF5	7	128937250	7_78	0	0.0549979433637585	16.3893191839505	1.50337549952378e-05	2.2405378592737	2
ENSG00000064419.13	TNPO3	7	129034365	7_78	0	0.0482244165004954	15.1362314190215	1.21743237353233e-05	2.14843749999966	1
ENSG00000158457.5	TSPAN33	7	129144540	7_79	0	0.111888832999257	20.9501687326531	3.9096184442752e-05	-1.94904458598676	1
ENSG00000158467.16	AHCYL2	7	129225289	7_79	0	0.287779615284857	30.5524009967763	0.000146644398566989	-3.11678832116768	1
ENSG00000240204.2	SMKR1	7	129497999	7_79	0	0.0374235336306822	10.4310988533266	6.51080905886616e-06	1.12665067687314	2
ENSG00000106459.14	NRF1	7	129646596	7_79	0	0.0438493646428746	11.9351398730261	8.72872726047056e-06	1.50588235294102	1
ENSG00000186591.11	UBE2H	7	129952677	7_79	0	0.0305854967897782	8.52144283261835	4.34699138384721e-06	1.00540540540543	1
ENSG00000091732.15	ZC3HC1	7	130051469	7_79	0	0.0218227420961259	5.3369273496792	1.94249860963374e-06	-0.423076923076951	1
ENSG00000146842.16	TMEM209	7	130207253	7_79	0	0.0206753406800263	4.82840285646959	1.66500782223795e-06	0.180555555555509	1
ENSG00000128510.10	CPA4	7	130295639	7_79	0	0.0203665538121296	4.68676762590935	1.59202937201711e-06	0.0714285714285477	1
ENSG00000158525.15	CPA5	7	130345038	7_79	0	0.0210732009463542	5.00783465049419	1.76011317937821e-06	-0.255411255411248	1
ENSG00000091704.9	CPA1	7	130379650	7_79	0	0.0203385737588135	4.67382835796453	1.58545295452567e-06	0.00529100529100458	1
ENSG00000106477.18	CEP41	7	130393477	7_79	0	0.0256328904261141	6.85358377312057	2.93005256905104e-06	-0.764705882352937	1
ENSG00000106484.14	MEST	7	130486008	7_79	0	0.020326130112182	4.66806823500809	1.58253018525474e-06	0.0904993545402492	2
ENSG00000158623.14	COPG2	7	130669266	7_79	0	0.0231271982460911	5.88382415649917	2.26956598416358e-06	0.612716763005846	1
ENSG00000106554.11	CHCHD3	7	133081944	7_80	0	0.0276967228814851	11.202873295985	5.17509010049346e-06	1.50489747311096	2
ENSG00000131558.14	EXOC4	7	133253356	7_81	0	0.0195730336590887	5.40441791601456	1.76427862931659e-06	0.516616314199177	1
ENSG00000205060.10	SLC35B4	7	134337755	7_81	0	0.0308384620041959	9.6908920490301	4.98444228765247e-06	1.06315789473679	1
ENSG00000085662.13	AKR1B1	7	134459427	7_81	0	0.0646653785683512	16.7342138555034	1.80483392099317e-05	-1.87317073170779	1
ENSG00000122786.19	CALD1	7	134744093	7_82	0	0.0188849034836212	5.34214498840234	1.68263743185097e-06	0.339832371892906	2
ENSG00000146856.14	AGBL3	7	134993712	7_82	0	0.0192249727940053	5.51003071413259	1.76676936093088e-06	0.605839416058423	1
ENSG00000146859.6	TMEM140	7	135148462	7_82	0	0.0558443703507023	15.605003932597	1.45346101195209e-05	-1.85294117646981	1
ENSG00000122783.16	C7orf49	7	135170541	7_82	0	0.0310035116551639	10.0158119513551	5.17913408892653e-06	-1.30072568460284	2
ENSG00000105875.13	WDR91	7	135210582	7_82	0	0.0239467455457704	7.57805108807072	3.02666346112844e-06	0.92688348724573	2
ENSG00000080802.18	CNOT4	7	135509865	7_82	0	0.0623468398240081	16.6586255401845	1.73226255189888e-05	2.07692307692293	1
ENSG00000243317.7	C7orf73	7	135661370	7_82	0	0.0356710257237197	11.3427775062185	6.7483114265682e-06	1.63715171090621	2
ENSG00000164707.15	SLC13A4	7	135729499	7_82	0	0.0207043346514197	6.20763196116509	2.1436177513353e-06	0.278623745303972	2
ENSG00000157680.15	DGKI	7	137846951	7_84	0	0.019227501945395	5.71224528667487	1.83184961492594e-06	0.52037617554872	1
ENSG00000182158.14	CREB3L2	7	138002303	7_84	0	0.0173916074884681	4.76852820290281	1.38319747156422e-06	0.134020618556771	1
ENSG00000122778.9	KIAA1549	7	138154226	7_84	0	0.0185608421105866	5.38032343597788	1.66558256415555e-06	-0.414364640883974	1
ENSG00000105939.12	ZC3HAV1	7	139108931	7_85	0	0.0709932122262332	19.2297899750807	2.27693940785362e-05	2.03267973856231	1
ENSG00000157741.14	UBN2	7	139229300	7_85	0	0.0156770371891506	4.91695511195216	1.28564284649763e-06	-0.262086513994976	1
ENSG00000146963.17	LUC7L2	7	139340636	7_85	0	0.0164916712323471	5.39291107923279	1.48336501999749e-06	0.437823834196964	1
ENSG00000059377.16	TBXAS1	7	139776615	7_85	0	0.0331620628829959	11.9770916973744	6.62449869112427e-06	1.36904761904755	1
ENSG00000059378.12	PARP12	7	140063305	7_85	0	0.0493547311673895	15.7513002498749	1.29659787742784e-05	-1.71683168316894	1
ENSG00000006459.10	KDM7A	7	140175455	7_85	0	0.0162658829287512	5.2633737256987	1.42791368534917e-06	0.338028169014112	1
ENSG00000157800.17	SLC37A3	7	140403956	7_86	0	0.0124413510762653	4.76048442180927	9.87822239018312e-07	0.112715209844276	2
ENSG00000133606.10	MKRN1	7	140480018	7_86	0	0.0185716484051506	8.52319308338332	2.64005445959282e-06	-0.974806201550318	1
ENSG00000146966.12	DENND2A	7	140624022	7_87	0	0.0160197521734569	6.29821327115679	1.68280293776388e-06	0.632352941176355	1
ENSG00000133597.10	ADCK2	7	140673089	7_87	0	0.0817295520730506	21.7646398750203	2.96681666530458e-05	-2.59825327511025	1
ENSG00000090266.12	NDUFB2	7	140690856	7_87	0	0.0141790412688319	5.15189792163965	1.21835604255947e-06	0.322175732217652	1
ENSG00000157764.12	BRAF	7	140924998	7_87	0	0.0136507033941726	4.79543352506792	1.09179980147729e-06	-0.160044150110273	1
ENSG00000090263.15	MRPS33	7	140965323	7_87	0	0.0789144779358793	21.4265933942202	2.82013514960596e-05	-2.42966751918109	1
ENSG00000270672.1	MTRNR2L6	7	142665810	7_88	0	0.0160800297901987	6.65162821320848	1.78391813836113e-06	0.829411764705638	1
ENSG00000165076.13	PRSS37	7	141841951	7_88	0	0.0135848846806592	5.06818966541361	1.14833584309343e-06	-0.220858895705526	1
ENSG00000006530.15	AGK	7	141551465	7_88	0	0.0519051463949207	17.726880765746	1.53462705150583e-05	-2.36775818639887	1
ENSG00000257093.6	KIAA1147	7	141706007	7_88	0	0.0228685172920563	9.96483848040316	3.80074188337721e-06	-1.19288389513045	1
ENSG00000214102.7	WEE2	7	141707916	7_88	0	0.0417640038085921	15.6592652492197	1.09077107511744e-05	-2.07999999999994	1
ENSG00000106028.10	SSBP1	7	141738140	7_88	0	0.018521522973857	7.98037411280125	2.46524479994366e-06	-1.37795275590547	1
ENSG00000127362.2	TAS2R3	7	141764114	7_88	0	0.0238502032451748	10.3609489576362	4.12146602485957e-06	-1.67479674796799	1
ENSG00000127364.3	TAS2R4	7	141778774	7_88	0	0.0231524165446153	10.0811166541323	3.89282672600913e-06	-1.65040650406491	1
ENSG00000257335.8	MGAM	7	141907414	7_88	0	0.0177115527836097	7.55989548484709	2.23322527675571e-06	1.22618031950214	2
ENSG00000258227.6	CLEC5A	7	141946630	7_88	0	0.042761038278751	15.8833395963915	1.13279198838451e-05	2.10071942445998	1
ENSG00000275896.5	PRSS2	7	142760588	7_88	0	0.12971392824304	26.5909912009227	5.75282606626048e-05	-2.52252252252267	1
ENSG00000165125.19	TRPV6	7	142893259	7_88	0	0.0176443685225518	7.52414620574128	2.2142336753283e-06	0.845878136200561	1
ENSG00000159763.3	PIP	7	143131985	7_89	0	0.0384687940466655	11.5471890154238	7.40875020518465e-06	1.26429675425012	1
ENSG00000197448.13	GSTK1	7	143243930	7_89	0	0.100239747884589	20.7313942760463	3.46600019268291e-05	2.14084507042234	1
ENSG00000159784.17	FAM131B	7	143363178	7_89	0	0.0193337196753567	5.05189664774612	1.62903336752002e-06	0.30343007915558	1
ENSG00000159840.15	ZYX	7	143376165	7_89	0	0.018954430311698	4.86551290681125	1.53815276486183e-06	-0.252747252747261	1
ENSG00000146904.8	EPHA1	7	143387377	7_89	0	0.0216932309293482	6.13572682824993	2.21998664050274e-06	-0.634146341463652	1
ENSG00000198420.9	TCAF1	7	143893735	7_89	0	0.0192113709798637	4.9921765878279	1.59958897919762e-06	-0.316398207782001	2
ENSG00000050327.14	ARHGEF5	7	144379671	7_89	0	0.0695055345371075	17.1902895209652	1.99279527328306e-05	-1.91338582677223	1
ENSG00000106462.10	EZH2	7	148883717	7_92	0	0.00951170304255622	8.75080928241638	1.38824656464448e-06	-1.96629213483126	1
ENSG00000155660.10	PDIA4	7	149028658	7_92	0	0.00919229405553601	5.34885535668057	8.20058563622875e-07	-0.575163398692813	1
ENSG00000197362.14	ZNF786	7	149083978	7_92	0	0.0108005471432369	6.35633927621044	1.14501963092081e-06	0.449612403100739	1
ENSG00000204947.8	ZNF425	7	149125549	7_92	0	0.0233920024626964	13.3812563672751	5.22064782923213e-06	1.35924617660959	3
ENSG00000170260.8	ZNF212	7	149222847	7_92	0	0.0128601013922781	8.09678813719385	1.73666988668725e-06	-0.825624957489186	2
ENSG00000204946.9	ZNF783	7	149262652	7_92	0	0.0244438412513019	14.7272942233546	6.00416368492245e-06	-1.70791075050827	1
ENSG00000181444.12	ZNF467	7	149775223	7_92	0	0.00970399794785126	5.63260656354692	9.11633379483844e-07	0.483516483516322	1
ENSG00000127399.14	LRRC61	7	150322539	7_93	0	0.0348971768184072	12.667911934633	7.37319016466632e-06	-1.41843971631209	1
ENSG00000106526.10	ACTR3C	7	150276125	7_93	0	0.0182793845558326	6.5684986856122	2.00257039926591e-06	-0.761226772380111	2
ENSG00000214022.11	REPIN1	7	150366062	7_93	0	0.0173633868401581	6.08514178399372	1.76224078544111e-06	-0.590909090909161	1
ENSG00000179144.4	GIMAP7	7	150515546	7_93	0	0.186960933582254	28.9574190148221	9.02964806968937e-05	3.26315789473668	1
ENSG00000133574.9	GIMAP4	7	150566901	7_93	0	0.0188348833023612	6.85014871985011	2.15190472742458e-06	-1.12200327080838	2
ENSG00000106560.10	GIMAP2	7	150685636	7_93	0	0.0323319245562406	11.9453849913491	6.44157123164181e-06	1.86212445399012	2
ENSG00000213203.2	GIMAP1	7	150716824	7_93	0	0.0158769759404911	5.24416891980772	1.38868762225692e-06	0.681818181818252	1
ENSG00000196329.11	GIMAP5	7	150722312	7_93	0	0.0361766452278816	13.0088796353595	7.84925235386384e-06	1.94761904761831	1
ENSG00000002933.7	TMEM176A	7	150806549	7_93	0	0.0186857515004562	6.7752789564487	2.11153291402957e-06	0.680000000000112	1
ENSG00000106565.17	TMEM176B	7	150801420	7_93	0	0.0162441862666656	5.45897173967614	1.47900251453146e-06	-0.492211150479842	2
ENSG00000055118.14	KCNH2	7	150978780	7_93	0	0.0287038893249982	10.8204496569061	5.18019563017742e-06	-1.5038167938932	1
ENSG00000164867.10	NOS3	7	150990997	7_93	0	0.0279694821724946	10.5757211667232	4.93349308060674e-06	-1.30591259640054	1
ENSG00000164897.12	TMUB1	7	150435155	7_93	0	0.015719328636615	5.15039189401107	1.35031277064093e-06	0.326388888888808	1
ENSG00000106648.13	GALNTL5	7	151999102	7_94	0	0.0208559372765058	5.37342535665814	1.86913658452638e-06	0.493333333333257	1
ENSG00000181652.19	ATG9B	7	151024003	7_94	0	0.104490186390245	20.7446509922783	3.61527836413386e-05	2.08333333333359	1
ENSG00000213199.7	ASIC3	7	151047835	7_94	0	0.0200105410084243	4.98395637111104	1.66338648278458e-06	-0.30718954248376	1
ENSG00000164889.13	SLC4A2	7	151056340	7_94	0	0.0526575507991559	14.1411863381913	1.24195713255106e-05	-1.66153846153808	1
ENSG00000164885.12	CDK5	7	151058086	7_94	0	0.0200736440621357	5.01358598822514	1.67855197228918e-06	-0.302816901408493	1
ENSG00000164896.19	FASTK	7	151080367	7_94	0	0.0201131323805399	5.03208043695356	1.68805810794356e-06	0.343749999999934	1
ENSG00000133612.18	AGAP3	7	151085530	7_94	0	0.0233513108798101	6.43785109439073	2.50733462820094e-06	-0.669117647058863	1
ENSG00000033050.7	ABCF2	7	151227654	7_94	0	0.0309589987739251	9.09933607045432	4.69847280965905e-06	-1.02888086642628	1
ENSG00000033100.16	CHPF2	7	151232390	7_94	0	0.0339921715155483	9.98343337873401	5.66003268549087e-06	1.16666666666637	1
ENSG00000082014.16	SMARCD3	7	151256119	7_94	0	0.0194462022045262	4.71477787044824	1.5291713030699e-06	-0.114427860696524	1
ENSG00000013374.15	NUB1	7	151341872	7_94	0	0.0200153688164612	4.98622673759921	1.66454571035156e-06	0.302596674729899	2
ENSG00000187260.15	WDR86	7	151410409	7_94	0	0.0195395767032298	4.75984663176041	1.5512015003568e-06	-0.24351053279161	2
ENSG00000127377.8	CRYGN	7	151432813	7_94	0	0.038662982435162	11.2032410717904	7.22435600139296e-06	1.1586206896556	1
ENSG00000178234.12	GALNT11	7	152025250	7_94	0	0.0293082049894866	8.58152046839071	4.19482230613723e-06	1.11860465116345	1
ENSG00000196584.2	XRCC2	7	152676148	7_95	0	0.0278050256172976	9.73612862885393	4.51512427137095e-06	1.21905877664741	4
ENSG00000133627.17	ACTR3B	7	152759721	7_95	0	0.0168913781079952	5.04216159624485	1.42050232673056e-06	0.316218560548982	2
ENSG00000130226.16	DPP6	7	153886435	7_95	0	0.0250449328817585	8.749715290533	3.65488653845081e-06	0.986486486486907	1
ENSG00000157219.3	HTR5A	7	155070798	7_96	0	0.0193549357363921	5.36480284071762	1.73183138283275e-06	-0.374100719424396	1
ENSG00000157212.18	PAXIP1	7	155003522	7_96	0	0.0227165685922285	6.87247418094528	2.60384994462303e-06	0.787401574803132	1
ENSG00000186480.12	INSIG1	7	155302462	7_97	0	0.0294421654668672	7.7620747034309	3.81160311197353e-06	0.872483221476253	1
ENSG00000164778.4	EN2	7	155457983	7_97	0	0.0411157948801424	10.9243456800943	7.49142145508493e-06	-1.19565217391337	1
ENSG00000105982.16	RNF32	7	156640099	7_98	0	0.0339565719470272	9.83417041622394	5.56957011321171e-06	-1.18144078415859	2
ENSG00000009335.17	UBE3C	7	157138622	7_98	0	0.0526284490050043	13.9965601937121	1.22857590339785e-05	-1.72619047618994	1
ENSG00000155093.17	PTPRN2	7	158526318	7_99	0	0.0198255973803362	4.69112864129324	1.55118547795326e-06	0.135922330097083	1
ENSG00000117868.15	ESYT2	7	158735911	7_99	0	0.0216570045836126	5.52283784147234	1.99489841798815e-06	0.686666666666732	1
ENSG00000126870.15	WDR60	7	158856070	7_99	0	0.020080255577838	4.81123290675298	1.61133456330544e-06	-0.22011179408073	3
ENSG00000106018.13	VIPR2	7	159145330	7_99	0	0.022451650792647	5.86223039900268	2.195185712835e-06	-0.56591451914162	2
ENSG00000180190.11	TDRP	8	561034	8_1	0	0.0168329934307206	5.21629537017734	1.46448063943982e-06	-0.396226415094557	1
ENSG00000104714.13	ERICH1	8	652240	8_1	0	0.0429705866872295	14.0644129770763	1.00798251586379e-05	1.7105263157893	1
ENSG00000104728.15	ARHGEF10	8	1811280	8_3	0	0.0231443810983417	6.71168447151904	2.59081980787329e-06	0.751552795031071	1
ENSG00000036448.9	MYOM2	8	2040406	8_3	0	0.0201424148486582	5.40347768888304	1.81528577538821e-06	-0.418367346938959	1
ENSG00000147316.12	MCPH1	8	6408662	8_10	0	0.017306836520064	4.96822238692731	1.43409798098426e-06	0.290123456790161	1
ENSG00000091879.13	ANGPT2	8	6563630	8_10	0	0.0568894803881931	16.2356211598392	1.54049744243842e-05	-1.7311320754721	1
ENSG00000164825.3	DEFB1	8	6877901	8_10	0	0.0228924221145735	7.60956614234538	2.90543890186862e-06	0.851389583767672	2
ENSG00000253958.1	CLDN23	8	8702078	8_11	0	0.0220391402576737	5.74904034180771	2.11324626716021e-06	0.776978417266333	1
ENSG00000147324.10	MFHAS1	8	8893832	8_11	0	0.0199314585526714	4.80278454771796	1.59658590573663e-06	0.160857908847218	1
ENSG00000104626.14	ERI1	8	9002088	8_11	0	0.0199863896755208	4.82863312420533	1.6096026022065e-06	-0.105263157894768	1
ENSG00000173281.4	PPP1R3B	8	9151398	8_11	0	0.0219030452082312	5.69082334487348	2.07892924920896e-06	0.546239934321655	2
ENSG00000173273.15	TNKS	8	9555797	8_12	0	0.0200575919412533	7.30303891199729	2.44310713391157e-06	-1.07586206896504	1
ENSG00000175806.14	MSRA	8	10054107	8_13	0	0.0833752659717337	19.1852277180016	2.66786774474483e-05	2.51655629139035	1
ENSG00000253649.3	PRSS51	8	10428300	8_13	0	0.0466961335046909	13.6297424065354	1.06152120861638e-05	-1.60171919770724	1
ENSG00000171056.7	SOX7	8	10726936	8_14	0	0.0166483430391075	4.76588438689941	1.32334970325113e-06	-0.566929133858164	1
ENSG00000254093.8	PINX1	8	10839766	8_14	0	0.0213066345574178	7.08645700523195	2.51828059638292e-06	0.893175074184556	1
ENSG00000104643.9	MTMR9	8	11283901	8_14	0	0.0606815844913364	17.0082412634043	1.72137870352803e-05	-1.69327731092484	1
ENSG00000205882.8	DEFB134	8	11999355	8_15	0	0.0112931872399634	4.87726725355576	9.18656575775093e-07	0.353383458646523	1
ENSG00000154328.15	NEIL2	8	11758901	8_15	0	0.0120106127008445	5.45489382818716	1.09272673907272e-06	-0.469363186582384	2
ENSG00000164733.20	CTSB	8	11844613	8_15	0	0.0111089876783984	4.7230580594194	8.75100385050126e-07	0.0565371024735055	1
ENSG00000154359.12	LONRF1	8	12756006	8_15	0	0.0154176970948596	7.79883026240018	2.00543727471205e-06	-0.968421052631682	1
ENSG00000250305.8	KIAA1456	8	12945231	8_15	0	0.0263619775993207	12.8475243151856	5.64881745590424e-06	-1.48347980489337	2
ENSG00000164743.4	C8orf48	8	13566582	8_15	0	0.0114633560858524	5.01750846361763	9.59312276835517e-07	0.346774193548314	1
ENSG00000104723.20	TUSC3	8	15417173	8_17	0	0.0141188936424284	7.08593558185246	1.66862202640682e-06	-0.778260869564958	1
ENSG00000155970.11	MICU3	8	17027567	8_18	0	0.0176674585032847	5.77560266875567	1.70189002921596e-06	-0.568015957407212	3
ENSG00000104219.12	ZDHHC2	8	17156137	8_18	0	0.0338648838327407	11.9109346534376	6.72752836829778e-06	1.39260119558131	2
ENSG00000198791.11	CNOT7	8	17246516	8_18	0	0.0198983693185173	6.89406091929793	2.28798255877624e-06	0.719981213917787	2
ENSG00000155975.9	VPS37A	8	17179439	8_18	0	0.0199442308100515	6.91573150674255	2.30046442268323e-06	-0.905109489051136	1
ENSG00000003987.13	MTMR7	8	17413947	8_18	0	0.0336717156099847	11.8567947396004	6.65874911216017e-06	-1.38513513513453	1
ENSG00000003989.17	SLC7A2	8	17496954	8_18	0	0.0374380677756396	12.8610110511677	8.030611995211e-06	-1.51968503937012	1
ENSG00000104213.12	PDGFRL	8	17577831	8_20	0	0.00944478344452437	5.44691612639807	8.58030642866009e-07	-0.412499999999931	1
ENSG00000129422.14	MTUS1	8	17674410	8_20	0	0.0230095700502923	13.8101734243638	5.2999008091563e-06	1.58208955223926	1
ENSG00000104760.16	FGL1	8	17910417	8_20	0	0.00869080980925563	4.66747743918748	6.76554175708756e-07	-0.00353994997605611	2
ENSG00000078674.17	PCM1	8	17935344	8_20	0	0.00989231786613265	5.88075177897011	9.70266455783268e-07	-0.657778475519982	2
ENSG00000104763.18	ASAH1	8	18084625	8_20	0	0.0153758444193637	10.018346326016	2.56918348896919e-06	-1.12693498452026	1
ENSG00000156006.4	NAT2	8	18390758	8_20	0	0.0141361303031273	9.22896370093095	2.17592330235322e-06	-1.058965459366	2
ENSG00000147408.14	CSGALNACT1	8	19457523	8_20	0	0.00929731546784107	5.29946844331808	8.21769433584016e-07	-0.544000000000039	1
ENSG00000104613.11	INTS10	8	19832527	8_21	0	0.015831097672844	5.71596416286858	1.50924807706937e-06	-0.405063291139333	1
ENSG00000175445.14	LPL	8	19902159	8_21	0	0.0141606605468962	4.66876930327105	1.10267120228481e-06	-0.010683760683756	1
ENSG00000130227.16	XPO7	8	21920084	8_23	0	0.0216449138592726	18.6730446627155	6.7411051789587e-06	-2.69841269841266	1
ENSG00000158806.13	NPM2	8	22024367	8_23	0	0.00677685307912102	5.50558873115478	6.22288739348204e-07	-0.0930232558139156	1
ENSG00000158815.10	FGF17	8	22042196	8_23	0	0.00619353450996729	4.95832458211126	5.12192978483334e-07	-0.137440758293795	1
ENSG00000158856.17	DMTN	8	22048848	8_23	0	0.0572102612582405	23.352632471064	2.22828060899852e-05	-1.28472222222197	1
ENSG00000275074.1	NUDT18	8	22102127	8_23	0	0.00748848649377942	6.91373476699061	8.63509005190093e-07	-0.0067114093959714	1
ENSG00000168453.14	HR	8	22127432	8_23	0	0.00705769179724869	7.48090183600044	8.80596085927631e-07	-1.18027572743453	2
ENSG00000168476.11	REEP4	8	22142150	8_23	0	0.00624567939143306	4.86594721500951	5.06882369708057e-07	0.226890756302459	1
ENSG00000168481.8	LGI3	8	22157339	8_23	0	0.0140838630219541	12.2481995567519	2.87709466489072e-06	-1.58780841799735	1
ENSG00000168484.12	SFTPC	8	22160186	8_23	0	0.00618938495664945	4.83708466986304	4.99334174319762e-07	0.219269102990041	1
ENSG00000168487.17	BMP1	8	22164599	8_23	0	0.00721682144146274	6.53569610692164	7.86679650404734e-07	0.732835400627385	2
ENSG00000168490.13	PHYHIP	8	22232251	8_23	0	0.00625330491346232	4.76563292864826	4.970388079536e-07	0.164948453608238	1
ENSG00000168495.12	POLR3D	8	22245170	8_23	0	0.0130713242577554	11.2864615962635	2.46058006984112e-06	1.22142857142915	1
ENSG00000104635.13	SLC39A14	8	22366993	8_23	0	0.0127867400780746	11.7710675167484	2.51035877008738e-06	-1.2566371681421	1
ENSG00000120910.14	PPP3CC	8	22459388	8_23	0	0.0181228076296543	14.4263297686225	4.36055171537436e-06	1.47580645161257	1
ENSG00000120896.13	SORBS3	8	22545938	8_23	0	0.00978610170166339	8.80416162560978	1.43700353696982e-06	-0.984126984127143	1
ENSG00000120913.23	PDLIM2	8	22578284	8_23	0	0.00673619224505961	5.5178973879073	6.19937915396965e-07	-0.481484708706876	2
ENSG00000241852.9	C8orf58	8	22599692	8_23	0	0.00657268775598319	5.19814857472613	5.69838509112929e-07	0.313432835820896	1
ENSG00000147439.12	BIN3	8	22681366	8_23	0	0.00831235794246787	7.29306296306144	1.01110045275651e-06	0.725190839694645	1
ENSG00000134020.7	PEBP4	8	22940061	8_23	0	0.00766316377065679	6.55944737325953	8.38369489238826e-07	0.71994076262014	2
ENSG00000008853.16	RHOBTB2	8	22987861	8_23	0	0.00627914987617384	4.8147195205318	5.04233792237087e-07	-0.148648648648771	1
ENSG00000173535.13	TNFRSF10C	8	23084360	8_24	0	0.0209552292935633	8.28266087416378	2.89482558798685e-06	-0.951979850092981	3
ENSG00000173530.5	TNFRSF10D	8	23163743	8_24	0	0.0160302955119664	5.76319217593828	1.54086551482801e-06	0.499999999999973	1
ENSG00000104689.9	TNFRSF10A	8	23225570	8_24	0	0.0151240385963094	5.21654582921927	1.31586371000099e-06	-0.3821428571428	1
ENSG00000197217.12	ENTPD4	8	23217205	8_24	0	0.0341181812574969	12.8829639936324	7.33097554361553e-06	1.60677793765004	3
ENSG00000147454.13	SLC25A37	8	23525472	8_24	0	0.0161379666447715	5.82607856203155	1.56814152649204e-06	0.661290322580712	1
ENSG00000167034.9	NKX3-1	8	23681020	8_24	0	0.0237100264623702	9.44604642157934	3.73544391181052e-06	-1.11940298507455	1
ENSG00000042980.12	ADAM28	8	24293792	8_24	0	0.0201496760867015	7.91369302396112	2.65954519209443e-06	1.02298850574717	1
ENSG00000104722.13	NEFM	8	24913129	8_25	0	0.0098214992983634	4.69962780053963	7.69841572219576e-07	0.105769230769239	1
ENSG00000147459.17	DOCK5	8	25184303	8_25	0	0.0112364364762445	5.85960836516848	1.09813895243068e-06	-0.617149883572091	2
ENSG00000104756.15	KCTD9	8	25465725	8_25	0	0.139428037877261	17.8036247252895	4.14017456268693e-05	3.55629139072862	1
ENSG00000221818.8	EBF2	8	26045867	8_26	0	0.0608683365122699	15.7835222917088	1.60234292276239e-05	-1.90209790209831	1
ENSG00000104765.15	BNIP3L	8	26383130	8_26	0	0.0200706776597669	5.26979427604362	1.76406995426316e-06	-0.36153846153848	1
ENSG00000240694.8	PNMA2	8	26514027	8_26	0	0.0263345260641998	7.82909252728971	3.4387217709182e-06	1.15730337078593	1
ENSG00000092964.17	DPYSL2	8	26514027	8_26	0	0.0213157054361252	5.83631764157466	2.07490747835059e-06	0.797810771756447	2
ENSG00000120903.12	CHRNA2	8	27479528	8_27	0	0.0158143251492702	4.69804605317516	1.23916186352148e-06	0.11728228285926	2
ENSG00000120907.17	ADRA1A	8	26866879	8_27	0	0.0216770227003766	7.66382632299545	2.77080136056367e-06	-1.08873720136462	1
ENSG00000015592.16	STMN4	8	27257979	8_27	0	0.0161887088402495	4.91785256146675	1.32784634382742e-06	0.139216249225707	2
ENSG00000104228.12	TRIM35	8	27310425	8_27	0	0.039177829480589	13.2555514138245	8.66160303153922e-06	-1.59225439978802	2
ENSG00000120915.13	EPHX2	8	27490678	8_27	0	0.0305554266547134	10.9020420176739	5.55592416661338e-06	1.21798956446758	2
ENSG00000168077.13	SCARA3	8	27633669	8_27	0	0.0193846759436755	6.61178299050656	2.13765316278125e-06	0.792564219205171	2
ENSG00000147419.17	CCDC25	8	27772600	8_27	0	0.0534285223676188	16.2066689061926	1.44419896285522e-05	-1.84680562604082	2
ENSG00000168078.9	PBK	8	27838464	8_27	0	0.0394236995276667	13.3148390795119	8.75494462914942e-06	1.61722488038333	1
ENSG00000168079.16	SCARA5	8	27992831	8_27	0	0.0267212974519986	9.63587383258228	4.2944618791861e-06	-1.1729323308273	1
ENSG00000134014.16	ELP3	8	28090017	8_27	0	0.029417919293762	10.5436104350858	5.17322549233986e-06	-1.34123316649345	2
ENSG00000168081.8	PNOC	8	28316837	8_28	0	0.0159862280495856	5.53085274934035	1.47468141100509e-06	-0.492537313432742	1
ENSG00000186918.13	ZNF395	8	28402974	8_28	0	0.02254046340294	8.76292066607844	3.29436583846103e-06	0.999999999999736	1
ENSG00000214050.7	FBXO16	8	28428607	8_28	0	0.015133668426626	5.01604214246558	1.26609267638569e-06	-0.281837160751473	1
ENSG00000197892.12	KIF13B	8	29263572	8_28	0	0.069175732606649	19.4105037122556	2.23949799783071e-05	2.20629370629449	1
ENSG00000120875.8	DUSP4	8	29351139	8_28	0	0.0425287563036008	14.7657028709535	1.04736224135657e-05	-1.8296703296697	1
ENSG00000133863.7	TEX15	8	30890482	8_29	0	0.0195502959556984	5.19156231557381	1.69282285207597e-06	-0.423312883435614	1
ENSG00000133872.13	SARAF	8	30082817	8_29	0	0.1134900140596	21.9792747057607	4.1603619183358e-05	-2.22926507974791	2
ENSG00000177669.3	MBOAT4	8	30144399	8_29	0	0.0275393361198493	8.42022387108043	3.86756134212957e-06	1.02173913043488	1
ENSG00000104671.7	DCTN6	8	30151630	8_29	0	0.025193761213044	7.58032293288905	3.18523017977831e-06	0.910779706935733	2
ENSG00000157110.15	RBPMS	8	30364777	8_29	0	0.0360583840787284	10.9687562924897	6.59665472356126e-06	1.24381625441693	1
ENSG00000197265.8	GTF2E2	8	30658520	8_29	0	0.0185692754994196	4.70728059353518	1.45789132535694e-06	-0.0921052631579049	1
ENSG00000104687.12	GSR	8	30728221	8_29	0	0.022111021487543	6.35023714917781	2.34184882593299e-06	-0.69461077844333	1
ENSG00000104691.14	UBXN8	8	30731747	8_29	0	0.0201930313674874	5.49594688260467	1.85099033965143e-06	-0.449735449735406	1
ENSG00000104695.12	PPP2CB	8	30814289	8_29	0	0.019327814357658	5.08388302834397	1.63884696345515e-06	0.334416196201916	2
ENSG00000165392.9	WRN	8	31038782	8_29	0	0.01862861747386	4.73728853724933	1.47187377660189e-06	-0.0952380952381056	1
ENSG00000156687.10	UNC5D	8	35232794	8_32	0	0.0213719893846656	6.84924576101016	2.44144983400229e-06	-0.800000000000055	1
ENSG00000172728.15	FUT10	8	33473052	8_32	0	0.0179065131545948	5.18466503444494	1.54843091951659e-06	-0.475884838126465	2
ENSG00000198042.10	MAK16	8	33484993	8_32	0	0.0171172436753299	4.7608878752511	1.35919538788793e-06	-0.163741253307539	2
ENSG00000133874.1	RNF122	8	33567131	8_32	0	0.0170954452565076	4.74891175588768	1.3540497515013e-06	0.211805555555563	1
ENSG00000196166.3	C8orf86	8	38527968	8_34	0	0.0143602498864188	6.74762672574092	1.61611831682568e-06	0.734567901234808	1
ENSG00000188778.5	ADRB3	8	37971541	8_34	0	0.0152762496293681	7.32828723149985	1.8671505429575e-06	-1.16000000000052	1
ENSG00000187840.4	EIF4EBP1	8	38030499	8_34	0	0.0115549903013767	4.70820548288932	9.07371427717776e-07	-0.17791411042949	1
ENSG00000129691.15	ASH2L	8	38105721	8_34	0	0.011506147715823	4.66848087783431	8.95912580496966e-07	0.0178861788617924	1
ENSG00000156735.10	BAG4	8	38176766	8_34	0	0.04048594114204	16.5224667823628	1.11567893268851e-05	2.21379310344858	1
ENSG00000147535.16	PLPP5	8	38268841	8_34	0	0.0542122549064442	19.3009606764208	1.7451650351575e-05	-2.41095890410896	1
ENSG00000147548.16	NSD3	8	38382359	8_34	0	0.0529187053633105	19.0704957525362	1.68318285748241e-05	2.33747853685323	2
ENSG00000165046.12	LETM2	8	38386347	8_34	0	0.0529854808590874	19.0825161290917	1.68636905299e-05	2.39726027397309	1
ENSG00000147526.19	TACC1	8	38728100	8_34	0	0.0324639081139482	14.4303964940071	7.81338402237081e-06	1.74984647150879	2
ENSG00000169499.14	PLEKHA2	8	38859391	8_34	0	0.0307155968343253	13.9068155636591	7.12437480365384e-06	-1.92996507876183	2
ENSG00000169490.16	TM2D2	8	38996522	8_34	0	0.0117181697878669	4.83972080984793	9.45889056751851e-07	0.171893119859348	2
ENSG00000168615.11	ADAM9	8	38997141	8_34	0	0.117970100852363	26.814810638125	5.2760243429735e-05	2.5856697819301	1
ENSG00000176907.4	C8orf4	8	40153042	8_35	0	0.0148789650052683	4.67206381374521	1.15942215232742e-06	0.0529801324503303	1
ENSG00000165066.12	NKX6-3	8	41651564	8_36	0	0.0847145817565874	21.9218550716031	3.0973877674323e-05	-2.47899159663728	1
ENSG00000165061.14	ZMAT4	8	40898029	8_36	0	0.0490608075724669	16.6824545357038	1.36506945279549e-05	-1.95977011494307	1
ENSG00000147533.16	GOLGA7	8	41489877	8_36	0	0.0173248652290697	6.84417361414501	1.97765707873004e-06	0.602180945222938	2
ENSG00000147536.11	GINS4	8	41528946	8_36	0	0.0177384782079481	7.0659379697875	2.09048128985421e-06	0.713656387665164	1
ENSG00000083168.9	KAT6A	8	42056548	8_37	0	0.0128506014507306	6.39105739684676	1.36979721226248e-06	0.465648854961793	1
ENSG00000070718.11	AP3M2	8	42153086	8_37	0	0.0296941704711899	15.2044095593002	7.53010206260569e-06	-2.17177914110391	1
ENSG00000104368.17	PLAT	8	42207476	8_37	0	0.0237149631882275	12.8389577194429	5.07822955938085e-06	-1.64748201438838	1
ENSG00000168575.9	SLC20A2	8	42542386	8_37	0	0.106717932708332	17.0152526173485	3.02855810636534e-05	3.70019175763076	2
ENSG00000176209.11	SMIM19	8	42541861	8_37	0	0.167838773009014	18.9225410034698	5.2970229735229e-05	3.84375000000044	1
ENSG00000168172.8	HOOK3	8	42897263	8_37	0	0.0104309317225887	4.68585727091253	8.15215191798863e-07	-0.118303571428572	1
ENSG00000120925.15	RNF170	8	42897263	8_37	0	0.0104309317225887	4.68585727091253	8.15215191798863e-07	-0.118303571428572	1
ENSG00000185900.9	POMK	8	43094001	8_38	0	0.0158801464319044	4.77339210268138	1.26427549022593e-06	0.269487750556851	1
ENSG00000165102.14	HGSNAT	8	43140323	8_38	0	0.020579913529081	7.21114556678046	2.47518642043394e-06	-0.756183745583556	1
ENSG00000164808.16	SPIDR	8	47261015	8_39	0	0.0212949227681197	6.27187485749033	2.22758127827557e-06	-0.309859154929472	1
ENSG00000104738.16	MCM4	8	47972876	8_39	0	0.0206230170224471	6.14752343511351	2.11452341591871e-06	-0.49152542372874	1
ENSG00000169139.11	UBE2V2	8	48007983	8_39	0	0.0373390567019123	11.4808982378974	7.14988925886445e-06	-1.3971119133569	1
ENSG00000034239.10	EFCAB1	8	48734071	8_39	0	0.0174197244847452	4.98448200366186	1.44817624635923e-06	-0.702745727287558	2
ENSG00000147481.14	SNTG1	8	49910026	8_40	0	0.051036174959323	20.8966993626486	1.77875411502328e-05	2.41406249999938	1
ENSG00000147485.12	PXDNL	8	51809398	8_40	0	0.0188073727701332	11.4550453208495	3.59323027249507e-06	1.60606060606142	1
ENSG00000168300.13	PCMTD1	8	51898782	8_40	0	0.0220976048019003	12.9724556841558	4.78109643608987e-06	-1.70786750886587	2
ENSG00000196711.8	ALKAL1	8	52564822	8_41	0	0.0190684842552338	10.4131268875798	3.31174918864465e-06	-2.2770270270273	1
ENSG00000082556.10	OPRK1	8	53251335	8_41	0	0.0121206335139338	4.94753487856268	1.00017107361047e-06	0.32871972318325	1
ENSG00000137547.8	MRPL15	8	54135146	8_42	0	0.0195766405841035	4.74634864633313	1.54973667021549e-06	0.0888888888888593	1
ENSG00000167904.14	TMEM68	8	55768649	8_43	0	0.018280285142219	5.85091726010623	1.78388571573415e-06	0.53443244473308	2
ENSG00000137574.10	TGS1	8	55772810	8_43	0	0.0262367711521709	9.25411527198944	4.0495372451423e-06	1.2222222222219	1
ENSG00000008988.9	RPS20	8	56074699	8_44	0	0.0312682807842765	11.590483191931	6.04457332539546e-06	1.41496598639398	1
ENSG00000181690.7	PLAG1	8	56210964	8_44	0	0.0201437074860044	7.44354852704852	2.50080331215278e-06	-0.864123622451348	2
ENSG00000170791.17	CHCHD7	8	56211770	8_44	0	0.0150929191576198	4.72984528476974	1.19063950015976e-06	-0.0858778625954532	1
ENSG00000181195.10	PENK	8	56446195	8_44	0	0.023015964946376	8.69872335747501	3.33921830434923e-06	-1.0159817351595	1
ENSG00000104331.8	IMPAD1	8	56993754	8_44	0	0.0152783641972271	4.8445401254283	1.23449552853501e-06	-0.14122137404576	1
ENSG00000215114.8	UBXN2B	8	58411603	8_45	0	0.021025462325672	8.00756449428546	2.80805820162763e-06	-0.963235294117331	1
ENSG00000137575.11	SDCBP	8	58552818	8_45	0	0.0193672308778982	7.23442067703664	2.3368530033192e-06	-0.91729323308287	1
ENSG00000035681.7	NSMAF	8	58637233	8_45	0	0.0148127724584263	4.7146499115498	1.16478536886313e-06	0.0955882352941057	1
ENSG00000198846.5	TOX	8	59119982	8_46	0	0.0190871834708648	8.72818031906938	2.77859764692811e-06	-1.13286713286724	1
ENSG00000178538.9	CA8	8	60281370	8_46	0	0.0141153197435897	5.89259463130955	1.3872584909234e-06	0.568421052631553	1
ENSG00000171316.11	CHD7	8	60678877	8_46	0	0.120550620003365	26.3338545923883	5.2947320549575e-05	2.66483516483476	1
ENSG00000198363.17	ASPH	8	61698980	8_47	0	0.0176281863569392	5.16566043323242	1.51877553536182e-06	-0.410714285714297	1
ENSG00000137563.11	GGH	8	63033214	8_48	0	0.0192217009064081	6.04609673225457	1.93832685155376e-06	0.637694667429413	4
ENSG00000185728.16	YTHDF3	8	63168274	8_48	0	0.0177599319167127	5.40702817569721	1.60162203365962e-06	-0.530303030302859	1
ENSG00000261787.1	TCF24	8	66963280	8_50	0	0.0117099510370011	6.95442388533493	1.35823945807534e-06	-0.59016393442622	1
ENSG00000104442.9	ARMC1	8	65634291	8_50	0	0.0116865560278785	6.93566698502736	1.35186985358222e-06	-0.750550847352877	2
ENSG00000066855.15	MTFR1	8	65645297	8_50	0	0.0322227332311921	16.4811195294622	8.85745981201946e-06	1.94901960784266	1
ENSG00000205268.10	PDE7A	8	65841953	8_50	0	0.118063450305594	28.9438274227782	5.69943147686319e-05	-2.62151394422341	1
ENSG00000147573.16	TRIM55	8	66126257	8_50	0	0.00940527437723659	4.89990502669874	7.68633373892997e-07	-0.204002792274702	2
ENSG00000147576.15	ADHFE1	8	66450629	8_50	0	0.01030135277845	5.75276388221043	9.88395853724756e-07	0.460447076212235	2
ENSG00000169085.11	C8orf46	8	66460211	8_50	0	0.0309641479186775	16.1044189736234	8.31695400443036e-06	1.72746331236867	1
ENSG00000185697.16	MYBL1	8	66614072	8_50	0	0.0257040631355754	14.3463968425788	6.15041930399561e-06	-1.71296296296328	1
ENSG00000175073.7	VCPIP1	8	66667560	8_50	0	0.0265532974722786	14.6530539085531	6.48943241508323e-06	1.73747016706451	1
ENSG00000213865.7	C8orf44	8	66667560	8_50	0	0.0230938672881978	13.3368919003883	5.13702172531327e-06	-1.62504427668906	2
ENSG00000104205.12	SGK3	8	66712373	8_50	0	0.0167395280774364	10.3089735164882	2.87818522655908e-06	-1.35796766743665	1
ENSG00000178460.17	MCMDC2	8	66870322	8_50	0	0.0105908356758486	6.01255174123131	1.06206026792398e-06	0.719135802469304	1
ENSG00000104218.14	CSPP1	8	67062045	8_50	0	0.00973528877423768	5.22306377588668	8.48075022841654e-07	-0.256763803128767	2
ENSG00000046889.18	PREX2	8	67932252	8_50	0	0.0278269125644908	15.0952427690322	7.00592092122056e-06	-1.66181225121921	2
ENSG00000165084.15	C8orf34	8	68330938	8_50	0	0.0530828983061286	21.2204450483436	1.87875098239074e-05	-2.61290322580618	1
ENSG00000137571.10	SLCO5A1	8	69873478	8_51	0	0.0318986431340478	13.6718247291513	7.2737571597386e-06	2.00740740740777	1
ENSG00000067167.7	TRAM1	8	70608680	8_52	0	0.039882088017573	11.985406306144	7.97243072915605e-06	-1.73451327433591	1
ENSG00000147592.8	LACTB2	8	70665582	8_52	0	0.018476552321112	4.72140502350544	1.45496417342361e-06	0.106939364281688	2
ENSG00000221947.7	XKR9	8	70669405	8_52	0	0.0184858862134026	4.72615516420538	1.45716374388955e-06	0.116794359439259	2
ENSG00000104321.10	TRPA1	8	72075403	8_53	0	0.0177848391714215	4.87447400623646	1.44589849802675e-06	0.017751479289938	1
ENSG00000178860.8	MSC	8	71886657	8_53	0	0.0178206917657446	4.89340931283372	1.45444133374975e-06	-0.266666666666642	1
ENSG00000182674.5	KCNB2	8	72537705	8_53	0	0.0226632729829664	7.15568305418744	2.70479174135859e-06	-0.875912408758868	1
ENSG00000164764.10	SBSPON	8	73075823	8_54	0	0.0384207732719322	12.4296219767516	7.9649696920226e-06	-1.49293744013882	2
ENSG00000121039.9	RDH10	8	73294457	8_54	0	0.0170914924033387	4.78701111235642	1.36459736246873e-06	-0.391907570990448	2
ENSG00000040341.17	STAU2	8	73757030	8_54	0	0.0188792707621517	5.72242156828107	1.80187711531189e-06	-0.528138528138365	1
ENSG00000154582.16	ELOC	8	73972020	8_54	0	0.0409358272229767	13.0311900544435	8.89708532078776e-06	1.60208113725577	2
ENSG00000104381.12	GDAP1	8	74323160	8_54	0	0.0572879262667334	16.2319675851136	1.55093777570591e-05	-1.97959183673544	1
ENSG00000121005.8	CRISPLD1	8	74984536	8_55	0	0.0207569114935453	8.91206485179979	3.08532684012783e-06	-1.55074018133036	3
ENSG00000164749.11	HNF4G	8	75407452	8_55	0	0.0164696298244641	6.73647202299014	1.85044616210795e-06	-0.823999999999841	1
ENSG00000164751.14	PEX2	8	77000651	8_56	0	0.0298282032759706	13.4257238425445	6.67920709679374e-06	1.4296874999991	1
ENSG00000171033.12	PKIA	8	78516273	8_57	0	0.0114783377265983	5.66177230761128	1.08390571039018e-06	0.343434343434339	1
ENSG00000104427.11	ZC2HC1A	8	78665947	8_57	0	0.0356400966356715	16.3298858042921	9.70693510539971e-06	-1.74034334763996	1
ENSG00000104435.13	STMN2	8	79610370	8_57	0	0.01992174097322	10.8403151990763	3.6018805387871e-06	1.2015503875973	1
ENSG00000076554.15	TPD52	8	80231227	8_57	0	0.0103240207627685	4.6680721922577	8.03797291975428e-07	-0.112936344969248	1
ENSG00000076641.4	PAG1	8	81112719	8_58	0	0.0256181024472091	11.0879691115194	4.73760742916414e-06	-1.52317880794703	1
ENSG00000147588.6	PMP2	8	81447883	8_58	0	0.0318350568102973	13.1399177743399	6.97683387809173e-06	-1.61068702290054	1
ENSG00000133731.9	IMPA1	8	81671536	8_58	0	0.0189069447944356	8.22696030300816	2.59430398910867e-06	-1.05946457382131	3
ENSG00000253598.1	SLC10A5	8	81695550	8_58	0	0.0167131785502291	7.06740916288227	1.97005972991938e-06	0.814285714285704	1
ENSG00000164695.4	CHMP4C	8	81732207	8_58	0	0.102921834542103	24.3737792295896	4.18398864691957e-05	2.28362610093851	3
ENSG00000104497.13	SNX16	8	81843118	8_59	0	0.0207822413445629	4.97274477113352	1.72364831426873e-06	0.127357737695883	2
ENSG00000184672.11	RALYL	8	84182744	8_60	0	0.0283116216836864	8.11196405779953	3.83045945454379e-06	1.00949367088643	1
ENSG00000133739.15	LRRCC1	8	85106618	8_61	0	0.0148167421268953	5.04986466974512	1.24793673111284e-06	-0.245237879545202	3
ENSG00000185015.7	CA13	8	85219234	8_61	0	0.0236248961354677	9.43822985443524	3.71895191576802e-06	1.19424460431651	1
ENSG00000104267.9	CA2	8	85464172	8_61	0	0.0228108145593862	9.10787783081771	3.46511853875823e-06	-1.04509283819644	1
ENSG00000123124.13	WWP1	8	86342330	8_61	0	0.015876538105233	5.69879579095885	1.50903394981569e-06	0.527816476032124	2
ENSG00000170289.12	CNGB3	8	86700995	8_62	0	0.0274704000954583	6.20583062914605	2.84331521435848e-06	-0.644736842105263	1
ENSG00000176623.11	RMDN1	8	86514562	8_62	0	0.0249939516240836	5.31450058434128	2.21542723136898e-06	0.523616754627684	2
ENSG00000156103.15	MMP16	8	88328072	8_63	0	0.0240989309787207	6.64672759275002	2.67156511319848e-06	0.858247422680521	1
ENSG00000164823.9	OSGIN2	8	89902044	8_64	0	0.0272848101173677	12.300008365033	5.59740134899944e-06	-1.8759124087594	1
ENSG00000104325.6	DECR1	8	90001138	8_64	0	0.0121677492156019	4.70450180554308	9.54737531133888e-07	0.195971105908325	2
ENSG00000104320.13	NBN	8	90044418	8_64	0	0.0210667444320793	9.86209637515715	3.46518778291061e-06	1.4116222760296	1
ENSG00000104327.7	CALB1	8	90095147	8_64	0	0.0234181167895752	10.8587177489549	4.24121821355403e-06	1.68292682926772	1
ENSG00000253250.2	C8orf88	8	90982781	8_64	0	0.0129953376966967	5.32184384148336	1.15347929164504e-06	0.485718391091398	2
ENSG00000155099.7	TMEM55A	8	91041366	8_64	0	0.0121205264732562	4.66802484728392	9.43658267413688e-07	0.0840336134453875	1
ENSG00000155100.10	OTUD6B	8	91069700	8_64	0	0.0121225625975796	4.66960054463626	9.44135378822237e-07	-0.053824362606256	1
ENSG00000214954.8	LRRC69	8	91102178	8_64	0	0.0124296725945738	4.90428854872001	1.0167069895076e-06	0.263610315186282	1
ENSG00000147606.8	SLC26A7	8	91209423	8_64	0	0.0219305850560344	10.2403704360192	3.74563962260318e-06	1.44247675166166	2
ENSG00000183808.11	RBM12B	8	93740526	8_65	0	0.0230739334833252	7.87405944229241	3.03026375260943e-06	0.881481481481542	1
ENSG00000164951.15	PDP1	8	93857478	8_65	0	0.0225835815789197	7.67168456933578	2.8896394802831e-06	0.816912779092023	2
ENSG00000164949.7	GEM	8	94262776	8_66	0	0.0242462618692457	10.3950069349913	4.20368030886175e-06	-1.09265734265686	1
ENSG00000104413.15	ESRP1	8	94681435	8_66	0	0.0185110760507908	8.06135514565454	2.48885631658764e-06	1.19531250000017	1
ENSG00000164941.13	INTS8	8	94812977	8_66	0	0.0130894177505755	4.67405422642568	1.02040876559082e-06	0.0450000000000119	1
ENSG00000175305.17	CCNE2	8	94896872	8_66	0	0.0704373506203431	20.245773358753	2.37846896384156e-05	-2.75319148936279	1
ENSG00000164938.13	TP53INP1	8	94949231	8_66	0	0.0151989707608888	6.05111889200532	1.5339456462173e-06	0.594746716698122	1
ENSG00000175895.3	PLEKHF2	8	95133572	8_66	0	0.0151477219767431	6.05419951488456	1.52955169610228e-06	-0.559173990393189	2
ENSG00000156172.5	C8orf37	8	95268845	8_66	0	0.0162464996480209	6.66470555164232	1.80592985637907e-06	0.544080975832485	2
ENSG00000156466.9	GDF6	8	96161256	8_67	0	0.0105210355596487	4.92152998450171	8.63612121600811e-07	-0.150793650793663	1
ENSG00000156467.9	UQCRB	8	96235241	8_67	0	0.0146113314354965	8.00262116487354	1.95021348954561e-06	-0.967479674796369	1
ENSG00000156469.8	MTERF3	8	96261315	8_67	0	0.016413586526653	9.09515894263125	2.48985403336624e-06	-1.11811023622077	1
ENSG00000156471.12	PTDSS1	8	96261850	8_67	0	0.010394750035694	4.80833360090465	8.33621193015532e-07	-0.204616901810807	2
ENSG00000169439.11	SDC2	8	96493192	8_67	0	0.0194905482755272	10.7106817305112	3.48177959758386e-06	-1.18699186991817	1
ENSG00000104324.15	CPQ	8	96645187	8_67	0	0.0191741015562277	10.5566822584027	3.37600109610955e-06	1.1861313868615	1
ENSG00000180543.4	TSPYL5	8	97277758	8_67	0	0.0115266461997127	5.77741507224861	1.11069965953429e-06	-0.570370370370391	1
ENSG00000104341.16	LAPTM4B	8	97751092	8_67	0	0.277177886255809	36.5864705521765	0.000169137224564483	3.40034965034963	1
ENSG00000132561.13	MATN2	8	97883244	8_67	0	0.0113591908302835	5.64018861430944	1.06856545171929e-06	-0.467716535433046	1
ENSG00000156482.10	RPL30	8	98043107	8_67	0	0.0102745062969087	4.6992703896305	8.05288510251266e-07	-0.0656359183224456	2
ENSG00000177459.10	ERICH5	8	98063817	8_67	0	0.0105271966869706	4.92701836707298	8.65081498915789e-07	0.237623762376232	1
ENSG00000132541.10	RIDA	8	98117421	8_67	0	0.018466349559933	10.2029274324739	3.14243248499246e-06	-1.18750000000025	1
ENSG00000104356.10	POP1	8	98117279	8_67	0	0.0165219898860901	9.15701816442922	2.52334442182636e-06	-1.05228758169918	1
ENSG00000104361.9	NIPAL2	8	98214428	8_67	0	0.121020083777674	28.1579198670921	5.68352956505582e-05	-2.58188495791	2
ENSG00000156486.7	KCNS2	8	98426603	8_68	0	0.0283621060569076	6.36787993503069	3.01226689252288e-06	0.664122137404586	1
ENSG00000104375.15	STK3	8	98942698	8_68	0	0.027143593072561	5.95329942512581	2.69516381798166e-06	-0.824675324675397	1
ENSG00000132549.18	VPS13B	8	99012310	8_68	0	0.039589506487907	9.52390828364973	6.2886206579012e-06	-1.57142857142822	1
ENSG00000156509.13	FBXO43	8	100144999	8_68	0	0.0304806771048936	7.04843683437815	3.58325345235617e-06	-1.06201550387571	1
ENSG00000147669.10	POLR2K	8	100174631	8_68	0	0.0365932289734847	8.77796934298471	5.35741017879595e-06	-1.03864734299517	1
ENSG00000104450.12	SPAG1	8	100158243	8_68	0	0.0287092935543393	6.48278315199078	3.10416005736825e-06	0.968992248062381	1
ENSG00000034677.12	RNF19A	8	100335778	8_68	0	0.0243431172922455	4.92617140976947	2.00007285937796e-06	0.180902175321548	2
ENSG00000083307.10	GRHL2	8	101491489	8_69	0	0.191907386019519	32.6160037261105	0.000104395683864782	3.18243243243259	1
ENSG00000155087.3	ODF1	8	102527953	8_69	0	0.0303901918791468	14.7506969554073	7.47663343439422e-06	-1.66162223353147	2
ENSG00000174226.8	SNX31	8	100662974	8_69	0	0.0112703129994989	5.41869248182997	1.01856931331213e-06	-0.409303077094537	3
ENSG00000120963.11	ZNF706	8	101207788	8_69	0	0.0113023464731832	5.44530761745461	1.02648153419177e-06	0.480916030534236	1
ENSG00000104490.17	NCALD	8	102125107	8_69	0	0.051717698722485	19.7960451655968	1.70756692257958e-05	2.01500000000016	1
ENSG00000048392.11	RRM2B	8	102239031	8_69	0	0.0110295494918202	5.21621333079032	9.59562404587356e-07	0.36533819404266	2
ENSG00000155096.13	AZIN1	8	102893991	8_69	0	0.0105680397377557	4.81548154593021	8.4877829667628e-07	-0.218430034129615	1
ENSG00000155097.11	ATP6V1C1	8	103021277	8_69	0	0.0120366938766633	6.03568032834736	1.21169565604877e-06	-0.578124999999815	1
ENSG00000176406.22	RIMS2	8	103500249	8_70	0	0.0179058737969933	4.77908750026659	1.42725182455029e-06	0.214592274678244	1
ENSG00000164929.16	BAALC	8	103140909	8_70	0	0.0204521726671779	6.02986853431746	2.05687263245732e-06	0.447761000452206	2
ENSG00000164930.11	FZD6	8	103298664	8_70	0	0.0177053957185204	4.67322638636095	1.3800110487975e-06	-0.153225806451661	1
ENSG00000164932.12	CTHRC1	8	103371307	8_70	0	0.0208228420444916	6.19893183727232	2.15286586206934e-06	-0.585858585858456	1
ENSG00000164933.11	SLC25A32	8	103414570	8_70	0	0.0177007423330022	4.67075491714946	1.37891871322891e-06	-0.00350549675276449	2
ENSG00000164934.13	DCAF13	8	103414017	8_70	0	0.0252049905659359	7.99843347246135	3.36241706916047e-06	-0.906194431624291	2
ENSG00000147647.12	DPYS	8	104467952	8_71	0	0.0185210176034817	7.94409031036657	2.45396928602078e-06	-0.923076923076537	1
ENSG00000147650.11	LRP12	8	104591978	8_71	0	0.0142117478964465	5.4556407227458	1.29316327643562e-06	0.395833333333363	1
ENSG00000169946.13	ZFPM2	8	104590868	8_71	0	0.0132452021917414	4.79451809141099	1.05916509386228e-06	0.121338912133882	1
ENSG00000164830.18	OXR1	8	106359185	8_71	0	0.0168142225858705	7.03513681687072	1.97291986525204e-06	-0.824817518248252	1
ENSG00000174429.3	ABRA	8	106791283	8_72	0	0.021981592216384	6.64797865503881	2.43729932882379e-06	-0.905660377358358	1
ENSG00000154188.9	ANGPT1	8	107498328	8_72	0	0.0217993995603206	6.56958898520859	2.38859674826364e-06	0.675799086758208	1
ENSG00000147655.10	RSPO2	8	108077360	8_73	0	0.017088882666332	6.6445627833054	1.89382647185454e-06	0.768115942028916	1
ENSG00000104408.9	EIF3E	8	108435596	8_74	0	0.0209604219612461	7.05980664325499	2.46804420180184e-06	-0.582677165354435	1
ENSG00000104412.7	EMC2	8	108443443	8_74	0	0.0524598028131061	15.7441883553569	1.37754893769606e-05	1.64029820282475	2
ENSG00000164841.4	TMEM74	8	108787550	8_74	0	0.0183289295091141	5.79783693474947	1.77240596564807e-06	-0.652170096510703	2
ENSG00000120526.10	NUDCD1	8	109332367	8_74	0	0.0208908405735304	7.02878133412588	2.4490409839957e-06	0.93023255813958	1
ENSG00000147654.14	EBAG9	8	109536836	8_75	0	0.026351724583821	10.132719328077	4.45343544571351e-06	-1.25490196078499	1
ENSG00000147642.16	SYBU	8	109691104	8_75	0	0.0151566879667424	5.0699928494972	1.28165684763154e-06	0.356783919598007	1
ENSG00000147679.11	UTP23	8	116761748	8_78	0	0.00975922092293191	5.00462903763422	8.14605140610645e-07	-0.392008741447207	2
ENSG00000164754.14	RAD21	8	116841534	8_78	0	0.0124939642784175	7.27840005279533	1.51668813088808e-06	-0.763493593477238	2
ENSG00000164758.7	MED30	8	117520334	8_78	0	0.0242580221161315	13.5932360391077	5.49969178688844e-06	-1.64186304570037	2
ENSG00000177570.13	SAMD12	8	118621516	8_78	0	0.0118786686842383	6.83667525993857	1.35448071642242e-06	0.704545454545404	1
ENSG00000164761.8	TNFRSF11B	8	118952044	8_79	0	0.0759906642116833	20.6698675167976	2.61973908262412e-05	2.64227642276352	1
ENSG00000147676.13	MAL2	8	119165406	8_79	0	0.0470440713489322	16.0800736035467	1.26169109512039e-05	1.86440677966161	1
ENSG00000136999.4	NOV	8	119415998	8_79	0	0.0183309697650604	7.17220637048337	2.19279647290732e-06	-1.15279823428457	2
ENSG00000136982.5	DSCC1	8	119855898	8_79	0	0.0171831373226635	6.56425861952747	1.88125752257148e-06	-0.885057471264153	1
ENSG00000187955.11	COL14A1	8	120059550	8_79	0	0.0352426152270263	13.3383778204535	7.84027415112404e-06	1.33333333333344	1
ENSG00000172167.7	MTBP	8	120446118	8_80	0	0.00770368524166942	4.76214962591777	6.11873539233188e-07	-0.128787878787878	1
ENSG00000172164.13	SNTB1	8	120814130	8_80	0	0.00893976544319519	6.15587331797821	9.17858858194188e-07	0.653594771242025	1
ENSG00000178764.7	ZHX2	8	122780927	8_80	0	0.010655374214577	7.80106583106773	1.38638150178589e-06	-0.852941176470479	1
ENSG00000156787.16	TBC1D31	8	123054371	8_80	0	0.00913554664541028	6.35883859559906	9.68885477938029e-07	0.716049382716098	1
ENSG00000156795.6	WDYHV1	8	123417155	8_80	0	0.0132022012462061	9.81124521436296	2.16038217048712e-06	-1.13647617729807	2
ENSG00000156804.7	FBXO32	8	123541245	8_80	0	0.00765957358793745	4.70838163572275	6.01501002700464e-07	0.0975609756097757	1
ENSG00000104537.16	ANXA13	8	123738345	8_80	0	0.0151830494078832	11.1236584475383	2.81686968669866e-06	1.2539682539684	1
ENSG00000176853.15	FAM91A1	8	123768584	8_80	0	0.0163638937996422	11.8272567105418	3.2279795979187e-06	-1.41304347826148	1
ENSG00000183665.5	TRMT12	8	124450842	8_81	0	0.0301856122924897	10.6375418280112	5.35551667637621e-06	1.29957805907168	1
ENSG00000147687.18	TATDN1	8	124539617	8_81	0	0.0193263840312258	6.4339451930995	2.07390122317161e-06	-0.651006711409225	1
ENSG00000180938.5	ZNF572	8	124970199	8_82	0	0.0327841798412242	12.9650958792033	7.08924787702046e-06	-1.44562653122643	2
ENSG00000164961.15	WASHC5	8	125091345	8_82	0	0.0177254878360615	7.16748764084356	2.11897217994385e-06	0.757225433525612	1
ENSG00000173334.3	TRIB1	8	125430484	8_83	0	0.00768980730210478	5.91624721283441	7.58790483485016e-07	-0.905785488073668	2
ENSG00000168672.3	FAM84B	8	126558443	8_83	0	0.00879184896381646	6.62806234139578	9.71911920681678e-07	-0.69306930693032	1
ENSG00000153317.14	ASAP1	8	130390091	8_85	0	0.0681525998497673	18.0868395631594	2.05591530479334e-05	2.07482725881123	2
ENSG00000132294.14	EFR3A	8	131903977	8_86	0	0.0214036451841755	8.46496473532151	3.02185068784929e-06	1.01578947368384	1
ENSG00000184156.16	KCNQ3	8	132481088	8_87	0	0.0178223632589067	4.69069901739261	1.39432162760258e-06	0.0745614035087671	1
ENSG00000129295.8	LRRC6	8	132675322	8_87	0	0.0300436837622597	9.61171010499368	4.81630466515913e-06	-1.03730017762032	1
ENSG00000155926.13	SLA	8	133103137	8_87	0	0.0197284970732272	5.64641099729456	1.85791822196514e-06	-0.558741567321025	2
ENSG00000104415.13	WISP1	8	133190749	8_87	0	0.0485079700652844	14.1548705768488	1.14519411948523e-05	-1.58518518518514	1
ENSG00000104419.14	NDRG1	8	133302160	8_87	0	0.027259788657868	8.69338965625716	3.95249870323842e-06	1.07835820895521	1
ENSG00000008513.14	ST3GAL1	8	133489980	8_87	0	0.0189393643394801	5.26236632430789	1.66228919231913e-06	-0.356687898089352	1
ENSG00000066827.15	ZFAT	8	134713556	8_88	0	0.0238065637228221	9.15091874895074	3.63346949179017e-06	1.22834645669303	1
ENSG00000131773.13	KHDRBS3	8	135456291	8_89	0	0.0224370247266161	6.71200737937165	2.51175801885003e-06	-0.929687500000232	1
ENSG00000147724.11	FAM135B	8	138496984	8_91	0	0.0170146233114481	4.82964087901664	1.37055757102656e-06	-0.2443181818182	1
ENSG00000169436.16	COL22A1	8	138913755	8_91	0	0.0185043607308975	5.61876175792895	1.73410268074935e-06	0.460526315789609	1
ENSG00000226490.1	AC138647.1	8	141514659	8_92	0	0.0110367232519532	4.94876828759757	9.10955952236715e-07	-0.246478873239465	1
ENSG00000167632.14	TRAPPC9	8	140455091	8_92	0	0.0107123192808731	4.66906107994994	8.34205731279449e-07	0.00453844095812362	2
ENSG00000169398.19	PTK2	8	141002860	8_92	0	0.0234644347466919	12.0364910366984	4.71053352418819e-06	1.98412698412639	1
ENSG00000105339.10	DENND3	8	141122135	8_92	0	0.0124641846744534	6.08951891274997	1.2659220492535e-06	0.539062499999905	1
ENSG00000022567.9	SLC45A4	8	141267521	8_92	0	0.0117081930516613	5.50260065962797	1.07452859230987e-06	-0.419191919191849	1
ENSG00000204882.3	GPR20	8	141367652	8_92	0	0.0139191768213274	7.1256244809046	1.65423265193539e-06	0.926940639269396	1
ENSG00000171045.14	TSNARE1	8	142403365	8_93	0	0.0179486766250231	5.57401363945815	1.66863199156233e-06	-0.541666666666545	1
ENSG00000198576.3	ARC	8	142614411	8_93	0	0.0237127057525943	8.19552508046927	3.24129083711951e-06	-0.873873873873411	1
ENSG00000167653.4	PSCA	8	142678838	8_93	0	0.0187944077475216	6.00700043582482	1.88298306336928e-06	-0.504000000000009	1
ENSG00000234616.8	JRK	8	142681549	8_93	0	0.0490285783230623	15.0734482389044	1.23259959234076e-05	-1.67535070140206	1
ENSG00000160886.13	LY6K	8	142700440	8_93	0	0.0250287382087585	8.70470569639998	3.63373417715169e-06	-0.928016649234288	2
ENSG00000130193.7	THEM6	8	142726757	8_93	0	0.0232395509940945	8.00556345182925	3.10298547417724e-06	-0.820308997381293	2
ENSG00000283992.1	LYNX1	8	142770004	8_93	0	0.016530235878671	4.8001789670201	1.32341662499254e-06	-0.302325581395402	1
ENSG00000180155.19	LYNX1	8	142771546	8_93	0	0.0483811359583035	14.9468121960907	1.20610396284386e-05	-1.65771812080526	1
ENSG00000167656.4	LY6D	8	142764296	8_93	0	0.0167876308387159	4.94537300996634	1.38467729291099e-06	-0.131654062590835	2
ENSG00000160932.10	LY6E	8	143018261	8_93	0	0.0411461309000603	13.4068227019795	9.2005751096544e-06	1.6631205673758	1
ENSG00000176956.12	LY6H	8	143145109	8_93	0	0.0163182505709634	4.67889279470273	1.27343504542646e-06	-0.134146341463436	1
ENSG00000181638.17	ZFP41	8	143268684	8_94	0	0.0207779601167529	8.97052314327263	3.1087141134034e-06	-1.17600000000017	1
ENSG00000250571.6	GLI4	8	143269224	8_94	0	0.0181880010153834	7.71800276660921	2.3412619403209e-06	-0.948905109489366	1
ENSG00000185730.7	ZNF696	8	143289121	8_94	0	0.0172724089273997	7.23239243813958	2.08350717539203e-06	0.887803343998301	2
ENSG00000014164.6	ZC3H3	8	143541565	8_94	0	0.0172383226704934	7.21382614025253	2.07405745274969e-06	-0.93599999999989	1
ENSG00000104518.10	GSDMD	8	143543623	8_94	0	0.016846998582607	6.99798951330026	1.96632785849306e-06	-0.911851111523007	2
ENSG00000204839.8	MROH6	8	143572412	8_94	0	0.0152077693722058	6.03624006928216	1.53105970693848e-06	0.51533742331266	1
ENSG00000147813.15	NAPRT	8	143578375	8_94	0	0.0136658847061508	5.03252687393856	1.14705425621445e-06	-0.294415420925977	2
ENSG00000104529.17	EEF1D	8	143599834	8_94	0	0.0138517702726602	5.15934576680414	1.19195544004858e-06	0.368421052631432	1
ENSG00000104524.13	PYCRL	8	143609342	8_94	0	0.0136849598150769	5.04561650920397	1.15164299699359e-06	-0.223107569721063	1
ENSG00000183309.11	ZNF623	8	143635081	8_94	0	0.0148191543001691	5.79314940547658	1.43185240962173e-06	0.500676701494929	2
ENSG00000181135.15	ZNF707	8	143684474	8_94	0	0.239463468892786	32.7048723884284	0.000130620647994879	3.35305343511695	1
ENSG00000180921.6	FAM83H	8	143740421	8_94	0	0.0197321811453437	8.48450825840145	2.79229871214274e-06	0.858208955223884	1
ENSG00000203499.11	FAM83H-AS1	8	143734623	8_94	0	0.0299981360244986	12.4337268196281	6.22093547753657e-06	1.30408139609875	2
ENSG00000180900.18	SCRIB	8	143815893	8_94	0	0.0148823753758652	5.83311508384967	1.44788111961026e-06	-0.467625899280684	1
ENSG00000179950.13	PUF60	8	143830133	8_94	0	0.0132548372850951	4.74589454140859	1.04918624878816e-06	-0.070866141732322	1
ENSG00000178209.14	PLEC	8	143977310	8_94	0	0.0133080248230413	4.78348288714242	1.06173939661232e-06	-0.367187500000139	1
ENSG00000186583.11	SPATC1	8	144012708	8_94	0	0.0178966638139113	7.56612557449932	2.25842530114333e-06	-0.829113924050642	1
ENSG00000178685.13	PARP10	8	144012708	8_94	0	0.0178966638139113	7.56612557449932	2.25842530114333e-06	0.829113924050642	1
ENSG00000178814.16	OPLAH	8	144064021	8_94	0	0.186735722347115	30.145063734755	9.38866229415964e-05	2.93893129771168	1
ENSG00000179091.4	CYC1	8	144094687	8_94	0	0.0296298199741367	12.3169490070063	6.08684526757874e-06	1.4908256880731	1
ENSG00000179632.9	MAF1	8	144104196	8_94	0	0.0366559815642923	14.3302525447623	8.76110334226962e-06	1.66666666666596	1
ENSG00000179698.13	WDR97	8	144107469	8_94	0	0.0153938033786837	6.15042731438496	1.57910617229894e-06	-0.51023412715258	2
ENSG00000179526.16	SHARPIN	8	144108511	8_94	0	0.0346547313964353	13.7984901754103	7.97543190461823e-06	1.6190476190482	1
ENSG00000179832.17	MROH1	8	144111231	8_94	0	0.0134290791877414	4.86848159798472	1.0904352269693e-06	0.444444444444318	1
ENSG00000185803.8	SLC52A2	8	144363147	8_94	0	0.0131818842679625	4.69409943285528	1.03202420845284e-06	0.0861678004534765	1
ENSG00000261587.2	TMEM249	8	144355152	8_94	0	0.284929810266947	34.5398256539723	0.000164141400841266	3.71223021582777	1
ENSG00000182325.10	FBXL6	8	144351110	8_94	0	0.0136888352264483	5.0483130326938	1.15258477368909e-06	0.578947368420982	1
ENSG00000071894.16	CPSF1	8	144405804	8_94	0	0.0131565200945886	4.67601858721042	1.0260708925614e-06	0.595588235294085	1
ENSG00000147804.9	SLC39A4	8	144409929	8_94	0	0.0735058568821483	20.9674943138242	2.57056496524046e-05	2.99999999999994	1
ENSG00000160949.16	TONSL	8	144441281	8_94	0	0.0250144172010698	10.7187515803394	4.47192694606528e-06	1.90399999999982	1
ENSG00000187954.12	CYHR1	8	144467379	8_94	0	0.0418521260885937	15.5878652847454	1.08808863577093e-05	-1.89312977099189	1
ENSG00000167702.11	KIFC2	8	144466532	8_94	0	0.0253475358809324	10.8436103510852	4.58426543110866e-06	-1.51309613534126	2
ENSG00000160973.7	FOXH1	8	144476070	8_94	0	0.0272255518279639	11.5179555449082	5.23012651800594e-06	1.56799999999985	1
ENSG00000160972.9	PPP1R16A	8	144477967	8_94	0	0.025977540972329	11.0751857413178	4.79854047686237e-06	1.67678928617882	2
ENSG00000160957.12	RECQL4	8	144517495	8_94	0	0.0297942133300093	12.3693567623583	6.14665934140628e-06	1.65625000000021	1
ENSG00000198169.8	ZNF251	8	144756375	8_94	0	0.0141685913083726	5.37165023084585	1.26938834118419e-06	0.571428571428501	1
ENSG00000161016.17	RPL8	8	144792397	8_94	0	0.0201354160501808	8.67491657470434	2.91330544277201e-06	-1.13492063492041	1
ENSG00000147789.15	ZNF7	8	144827142	8_94	0	0.0131447716956749	4.66764788141255	1.02331947490649e-06	-0.0468750000000172	1
ENSG00000170619.9	COMMD5	8	144853479	8_94	0	0.0131561889158401	4.67579364547597	1.02599570577858e-06	0.0310077519379827	1
ENSG00000196150.13	ZNF250	8	144902386	8_94	0	0.0193015830450114	8.27691589178805	2.6645359080995e-06	-0.893805309734757	1
ENSG00000170122.5	FOXD4	9	117877	9_1	0	0.0200887341198429	8.96404838097038	3.00342553100926e-06	-1.03954802259889	1
ENSG00000172785.18	CBWD1	9	193737	9_1	0	0.0138907024247857	5.74515156521405	1.33102374664643e-06	-1.1343283582091	1
ENSG00000107099.15	DOCK8	9	211725	9_1	0	0.0206342134406676	9.32620016056149	3.20961363482853e-06	-0.600542146646014	4
ENSG00000080503.22	SMARCA2	9	1980243	9_3	0	0.0665409568071191	16.6652094610154	1.84952379693283e-05	1.74274661508798	1
ENSG00000147852.15	VLDLR	9	2621482	9_3	0	0.0202303553611043	5.37198540847086	1.81258524956273e-06	0.449704142011801	1
ENSG00000080608.9	PUM3	9	2860824	9_3	0	0.0187836648971772	4.67390433379054	1.46426693742825e-06	0.0776255707762286	1
ENSG00000106688.11	SLC1A1	9	4490013	9_4	0	0.0160775756656406	5.30441047002816	1.42238705561476e-06	0.401360544217632	1
ENSG00000205808.5	PLPP6	9	4662369	9_5	0	0.0222967700799483	13.0070216774256	4.83704274340714e-06	1.73314160829523	2
ENSG00000106686.16	SPATA6L	9	4600613	9_5	0	0.0232843013242907	13.9285913413888	5.40916853437969e-06	1.79165516602065	2
ENSG00000106993.11	CDC37L1	9	4676745	9_5	0	0.0162059566913144	10.4000775539299	2.81106803918306e-06	1.65116279069732	1
ENSG00000147853.16	AK3	9	4740456	9_5	0	0.00938804539028537	4.91196841470249	7.69114239085929e-07	0.226423120452445	2
ENSG00000120158.11	RCL1	9	4792044	9_5	0	0.0152416055277583	10.7332608447123	2.72849088215953e-06	1.94656488549613	1
ENSG00000096968.13	JAK2	9	5003973	9_6	0	0.00633794475385785	22.9735417887352	2.42849106288587e-06	5.87903225806648	1
ENSG00000107014.8	RLN2	9	5309793	9_6	0	0.00358425037360288	6.23749324802495	3.72879522067129e-07	0.312883435582877	1
ENSG00000107020.9	PLGRKT	9	5383460	9_6	0	0.0194672737882582	23.5024331209436	7.63094051162728e-06	2.51908396946549	1
ENSG00000120217.13	CD274	9	5450790	9_6	0	0.0131742620287721	21.366504122054	4.69483002723249e-06	-3.30604669359338	2
ENSG00000197646.7	PDCD1LG2	9	5505822	9_6	0	0.0139748381792715	20.8903588970835	4.86914597284131e-06	2.9781021897809	1
ENSG00000107036.11	RIC1	9	5629133	9_6	0	0.00637359993470288	10.7750560072005	1.14541915479282e-06	1.84827586206913	1
ENSG00000099219.13	ERMP1	9	5833076	9_6	0	0.00339322468741143	5.04810625558492	2.85694060261968e-07	0.439271255060773	1
ENSG00000183354.11	KIAA2026	9	6007500	9_6	0	0.0043606340624468	6.8138680299702	4.9556824104784e-07	0.64968152866267	1
ENSG00000137040.9	RANBP6	9	6015953	9_6	0	0.00339760497506203	5.10078081813345	2.89047788988628e-07	0.582278481012694	1
ENSG00000178445.9	GLDC	9	6645911	9_7	0	0.0170878856486067	5.07195041377408	1.44551776583176e-06	-0.415094339622656	1
ENSG00000107165.12	TYRP1	9	12685429	9_12	0	0.00985064927928225	5.36907621362457	8.8211362700189e-07	-0.473596851422566	2
ENSG00000147862.15	NFIB	9	14399439	9_12	0	0.00990442065741215	5.42008610751779	8.95355218043795e-07	0.398989898989832	1
ENSG00000175893.11	ZDHHC21	9	14694213	9_12	0	0.0116412283469235	6.93484808228088	1.34646746963751e-06	-0.78547463496045	2
ENSG00000164946.19	FREM1	9	14847177	9_13	0	0.0694315824301788	18.440924470367	2.13550138841668e-05	1.87826086956533	1
ENSG00000155158.20	TTC39B	9	15218949	9_13	0	0.0268819787364851	9.41820483522143	4.22269263165741e-06	-1.17020953314814	2
ENSG00000164989.16	CCDC171	9	15553520	9_13	0	0.0165627040693354	4.85823593405692	1.34205387318905e-06	0.328093963936884	2
ENSG00000173068.17	BNC2	9	16954281	9_14	0	0.0111696329149334	4.80343442105666	8.94851296998825e-07	0.182481751824772	1
ENSG00000044459.14	CNTLN	9	17137407	9_14	0	0.0244236876726328	12.156563104961	4.95201728652565e-06	1.85658914728662	1
ENSG00000178031.16	ADAMTSL1	9	17906766	9_14	0	0.0570370674392261	20.1995727999451	1.92158446225466e-05	-1.98611111111157	1
ENSG00000155876.5	RRAGA	9	19049514	9_15	0	0.0189917592997776	7.69423191608896	2.43719666672829e-06	0.954990275459595	2
ENSG00000147874.10	HAUS6	9	19103030	9_15	0	0.0206669907381992	8.48966372634086	2.92636058513121e-06	-1.11956521739178	1
ENSG00000137145.20	DENND4C	9	19230401	9_15	0	0.015101147609054	5.53970241389691	1.39526433714979e-06	-0.492330191830499	2
ENSG00000137154.12	RPS6	9	19380241	9_15	0	0.0140059769766879	4.83279824556043	1.12894342545986e-06	0.168776371308042	1
ENSG00000177076.5	ACER2	9	19408680	9_15	0	0.0140177517317834	4.84068703419351	1.13173689571839e-06	-0.192013237413373	2
ENSG00000120235.4	IFNA6	9	21352176	9_16	0	0.0162489375240734	4.80360453823488	1.30182414117007e-06	0.152542372881424	1
ENSG00000188352.12	FOCAD	9	20668539	9_16	0	0.0295334027537046	10.4315184665175	5.1383197325478e-06	-1.03985090605616	2
ENSG00000188921.13	HACD4	9	21031472	9_16	0	0.0286799699296932	10.1545467475958	4.85734935655072e-06	1.18279728453038	2
ENSG00000198642.6	KLHL9	9	21330523	9_16	0	0.0160415767827478	4.68292901062221	1.2529240170798e-06	0.00793877224677108	2
ENSG00000099810.18	MTAP	9	21772087	9_16	0	0.0671848199848244	18.2501672691272	2.0450226039816e-05	2.05413108809883	2
ENSG00000147889.17	CDKN2A	9	21990458	9_16	0	0.0335630960555045	11.6408604225055	6.51639202310444e-06	1.39442911797258	2
ENSG00000107105.14	ELAVL2	9	23831143	9_17	0	0.0325686724209811	10.7507343604161	5.83980428756238e-06	1.25384615384604	1
ENSG00000198680.4	TUSC1	9	25677955	9_19	0	0.277740196536612	33.2575546171455	0.000154059738740983	-3.18909090909028	1
ENSG00000120159.11	CAAP1	9	26902782	9_20	0	0.0236231325911354	12.3158164874878	4.85244701789642e-06	1.49740932642422	1
ENSG00000137055.14	PLAA	9	26947920	9_20	0	0.0134102258081361	6.99184797128353	1.56382507648932e-06	0.912133891213192	1
ENSG00000120162.9	MOB3B	9	27529668	9_20	0	0.0108249655060709	4.98299109617635	8.99656532734583e-07	-0.29591836734698	1
ENSG00000147894.14	C9orf72	9	27546892	9_20	0	0.0104896589310275	4.68801398501162	8.20182260064029e-07	0.0347222222222133	1
ENSG00000188133.5	TMEM215	9	32886201	9_25	0	0.0263549616852186	6.8466959444076	3.00956367538743e-06	0.689320388349521	1
ENSG00000230453.9	ANKRD18B	9	33524777	9_25	0	0.0209607509474865	4.68850441616286	1.63908423342363e-06	-0.148437500000038	1
ENSG00000122729.18	ACO1	9	32465772	9_25	0	0.0209459465531759	4.68185241385364	1.63560268910112e-06	0.0942028985507331	1
ENSG00000107201.9	DDX58	9	32525917	9_25	0	0.0210022997459631	4.70714662165867	1.64886342372489e-06	-0.0476190476190501	1
ENSG00000235453.8	TOPORS-AS1	9	32551351	9_25	0	0.0244344291645408	6.13309035212577	2.49943395714838e-06	-0.597468354430489	1
ENSG00000197579.7	TOPORS	9	32551711	9_25	0	0.0326522623191091	8.87077941929183	4.83097914461483e-06	1.01923118877645	2
ENSG00000241043.1	GVQW1	9	32564175	9_25	0	0.0240173726083437	5.97080045928558	2.39176308689113e-06	0.712430296348056	2
ENSG00000137074.18	APTX	9	33025420	9_25	0	0.0369613064311591	10.044419537478	6.19201875423797e-06	-1.28614767969624	2
ENSG00000086061.15	DNAJA1	9	33025505	9_25	0	0.0219049591077296	5.10338435261007	1.86449331279001e-06	0.413580246913689	1
ENSG00000122692.8	SMU1	9	33075222	9_25	0	0.0449639830301362	11.9047991424841	8.92785140383667e-06	-1.49265949900937	2
ENSG00000086102.18	NFX1	9	33290659	9_25	0	0.0211849296211495	4.78866021833466	1.69200309730337e-06	-0.160919540229892	1
ENSG00000165272.14	AQP3	9	33442988	9_25	0	0.0263869795794338	6.85815464656162	3.01826286524377e-06	-0.864661654135001	1
ENSG00000165271.16	NOL6	9	33467579	9_25	0	0.0209194596318842	4.66994056090804	1.62937827188176e-06	0.0986842105263282	1
ENSG00000010438.16	PRSS3	9	33684438	9_26	0	0.0156948270093353	4.92987879352117	1.29048476143412e-06	0.131288876294117	3
ENSG00000137073.21	UBAP2	9	34046810	9_26	0	0.0172012641417878	5.79111013757208	1.6614309446864e-06	0.79136690647471	1
ENSG00000198876.12	DCAF12	9	34127213	9_26	0	0.0246604410043546	9.1819105581542	3.77653924690399e-06	-1.41468956486652	2
ENSG00000165006.13	UBAP1	9	34174963	9_26	0	0.046244136383964	15.1338176200174	1.16725374189856e-05	-1.83064566597321	2
ENSG00000186638.16	KIF24	9	34308713	9_26	0	0.0155363768758106	4.83456355086428	1.25275783238462e-06	-0.137098344479403	2
ENSG00000164978.17	NUDT2	9	34151465	9_26	0	0.0182519754634922	6.34853970316361	1.93260821740828e-06	-0.903734656329494	2
ENSG00000164972.12	C9orf24	9	34374629	9_26	0	0.0447274591010737	14.8166612712336	1.10531149160826e-05	1.90311535749011	2
ENSG00000164967.9	RPP25L	9	34612071	9_26	0	0.0162140501276233	5.23565716587755	1.41586816783009e-06	0.545801526717653	1
ENSG00000205143.2	ARID3C	9	34627943	9_26	0	0.016043800344877	5.13647959481848	1.37446258309793e-06	-0.29524277607281	2
ENSG00000147955.16	SIGMAR1	9	34637693	9_26	0	0.0155426110447491	4.83833156434854	1.25423729689947e-06	-0.113499993022743	2
ENSG00000213930.11	GALT	9	34638348	9_26	0	0.0155602492442106	4.84898625337434	1.25842578321557e-06	-0.360465116279232	1
ENSG00000168828.5	OR13J1	9	35870228	9_27	0	0.0274452189973211	11.0232982062999	5.04589678177156e-06	1.29104477611912	1
ENSG00000204930.9	FAM221B	9	35828426	9_27	0	0.0247993744337904	10.0669650328483	4.16389137651117e-06	-1.17499999999988	1
ENSG00000137070.17	IL11RA	9	34649445	9_27	0	0.0149820284460414	5.32533214991309	1.33069162490813e-06	0.134760430731585	2
ENSG00000213927.3	CCL27	9	34664024	9_27	0	0.0139695663394793	4.66842051843662	1.08770969416226e-06	-0.0621468926553606	1
ENSG00000187186.14	RP11-195F19.5	9	34666179	9_27	0	0.0148136557947575	5.21920674499733	1.28951635742394e-06	-0.107292825733864	2
ENSG00000172724.11	CCL19	9	34691538	9_27	0	0.0146827265512653	5.1358192195293	1.25769850421271e-06	-0.0879674911950586	2
ENSG00000137077.7	CCL21	9	34710087	9_27	0	0.0159288423079471	5.90103089088723	1.56773338417978e-06	0.827496642210809	2
ENSG00000221829.9	FANCG	9	35080028	9_27	0	0.0145077105927726	5.02329918923152	1.21548060874093e-06	0.396551724138104	1
ENSG00000005238.19	FAM214B	9	35113428	9_27	0	0.0149149185004003	5.28322271736114	1.31425582082e-06	-0.570477898346597	2
ENSG00000107140.15	TESK1	9	35605093	9_27	0	0.0159725245537697	5.92670794293383	1.57887299467172e-06	-0.455223880597235	1
ENSG00000137101.12	CD72	9	35646573	9_27	0	0.0263032095236786	10.6221851283072	4.65996565920855e-06	1.27848101265787	1
ENSG00000159884.11	CCDC107	9	35658166	9_27	0	0.0346502907334191	13.2269670589358	7.64411585158502e-06	1.49924862980494	2
ENSG00000107159.12	CA9	9	35673894	9_27	0	0.0475500372628743	16.2309054169934	1.28722277196695e-05	-1.70943396226417	1
ENSG00000198467.13	TPM2	9	35689953	9_27	0	0.0158110132150681	5.83125434227243	1.53773603526015e-06	-0.82113373701442	2
ENSG00000107175.11	CREB3	9	35732531	9_27	0	0.0158197298493833	5.83642186623628	1.53994724904334e-06	0.586138613861011	1
ENSG00000070610.14	GBA2	9	35749017	9_27	0	0.0321244708663705	12.5107205856333	6.70314190120384e-06	1.61904761904798	1
ENSG00000107185.9	RGP1	9	35751224	9_27	0	0.0343615724762634	13.1476564712357	7.53496924011173e-06	-1.52671755725219	1
ENSG00000159899.14	NPR2	9	35792426	9_27	0	0.0178625905610023	6.97785572543192	2.07886618438441e-06	0.87500000000027	1
ENSG00000137098.13	SPAG8	9	35812626	9_27	0	0.0224514957343481	9.12961184479797	3.41867407291451e-06	-1.15723270440273	1
ENSG00000137133.10	HINT2	9	35815359	9_27	0	0.0177703931488031	6.92919339340713	2.05371334131017e-06	0.779904306220097	1
ENSG00000137103.16	TMEM8B	9	35833451	9_27	0	0.0216132865132088	8.77120539587442	3.16184224172719e-06	1.01574803149578	1
ENSG00000235387.2	SPAAR	9	35909425	9_27	0	0.0140388753957831	4.71488175173919	1.10398514633017e-06	0.241582010373793	2
ENSG00000122694.15	GLIPR2	9	36135661	9_27	0	0.023762596986233	9.66435232627841	3.83024683460342e-06	0.981088594052919	3
ENSG00000185972.5	CCIN	9	36168904	9_27	0	0.0225379185217808	9.16578439998309	3.44543092541369e-06	-1.11494252873583	1
ENSG00000122705.16	CLTA	9	36190201	9_27	0	0.0206896236462729	8.36001963415383	2.88482845883041e-06	0.937233962704199	2
ENSG00000159921.14	GNE	9	36276860	9_27	0	0.013969822352664	4.66859318038889	1.08776985784631e-06	0.157025711506299	2
ENSG00000137075.17	RNF38	9	36485903	9_27	0	0.0143835328040907	4.94258371696326	1.18571334506239e-06	0.233333333333323	1
ENSG00000147905.17	ZCCHC7	9	37120885	9_28	0	0.0202675545714023	6.15940113732774	2.08209214400232e-06	0.621212121212233	1
ENSG00000137106.17	GRHPR	9	37422659	9_28	0	0.0172219290547261	4.67281862590361	1.34221109896951e-06	0.0735294117647182	1
ENSG00000168795.4	ZBTB5	9	37465101	9_28	0	0.0215646017142873	6.80052338430429	2.44592921979451e-06	-0.713826366559207	1
ENSG00000147912.12	FBXO10	9	37576103	9_28	0	0.0258520345138978	8.58440203891021	3.7013902928946e-06	-1.12883435582851	1
ENSG00000175768.12	TOMM5	9	37592146	9_28	0	0.0172517385571381	4.68947842039315	1.34932794632759e-06	0.086206896551678	1
ENSG00000070601.9	FRMPD1	9	37651241	9_28	0	0.0209393187817026	6.51825470597236	2.276428326779e-06	0.633431085043746	1
ENSG00000122741.15	DCAF10	9	37800270	9_28	0	0.0174106505676416	4.77810884316012	1.38749409480826e-06	-0.253012048192748	1
ENSG00000107371.12	EXOSC3	9	37844471	9_28	0	0.0187910435491276	5.49169657705397	1.721145313108e-06	0.450704225352006	1
ENSG00000122696.13	SLC25A51	9	37906725	9_28	0	0.0258216165631109	8.48895823303941	3.65593049208278e-06	-1.08425591740034	2
ENSG00000107338.9	SHB	9	38069466	9_28	0	0.0189567626615119	5.60639732959651	1.77258941513577e-06	-0.639705882352929	1
ENSG00000137124.7	ALDH1B1	9	38392497	9_28	0	0.0397555531117357	12.6371575147205	8.37929160494756e-06	-1.4780219780218	1
ENSG00000180071.19	ANKRD18A	9	38661419	9_29	0	0.0123343055001257	4.76090297623538	9.79409105948344e-07	-0.144000000000017	1
ENSG00000107242.17	PIP5K1B	9	68703942	9_30	0	0.0942752859255546	19.8939487963689	3.12808798132999e-05	-2.18698303147483	2
ENSG00000187866.8	FAM122A	9	68780097	9_30	0	0.0204680394744964	5.34785289597231	1.8256427803019e-06	-0.444067796610046	1
ENSG00000165060.11	FXN	9	69036689	9_30	0	0.0238083466170689	6.77167268032755	2.68896593142709e-06	0.868965517241331	1
ENSG00000119139.17	TJP2	9	69120779	9_30	0	0.0229667920770027	6.43253553234423	2.46401097618763e-06	-0.660447761193903	1
ENSG00000107282.7	APBA1	9	69672110	9_30	0	0.0366986127859247	10.8600830221773	6.64726356645395e-06	-1.07848251196251	2
ENSG00000198887.8	SMC5	9	70258608	9_32	0	0.0505918622788542	13.2527281148979	1.11826841837986e-05	1.47554449489669	2
ENSG00000083067.22	TRPM3	9	71119413	9_32	0	0.0204227928888471	4.6690216795788	1.59038081884642e-06	-0.0104692738945701	3
ENSG00000135048.13	TMEM2	9	71817091	9_33	0	0.0251184159479207	6.72091023828707	2.81566153933541e-06	-0.757575757575742	1
ENSG00000155621.14	C9orf85	9	71919588	9_33	0	0.0471738786229765	12.6887319287517	9.98343312518003e-06	1.4499999999995	1
ENSG00000165091.15	TMC1	9	72521715	9_33	0	0.0207857660409613	4.9370892643473	1.71157967163242e-06	-0.416326530612074	1
ENSG00000198963.10	RORB	9	74496983	9_35	0	0.031699329886649	11.8713224286117	6.27638083718894e-06	-1.30695443645026	1
ENSG00000119121.21	TRPM6	9	74888255	9_35	0	0.0163679878582224	5.64310341969828	1.54054152569866e-06	-0.449999999999987	1
ENSG00000135045.6	C9orf40	9	74953363	9_35	0	0.0195108836672718	7.29457944652847	2.37376271299246e-06	0.786492374727818	1
ENSG00000106733.20	NMRK1	9	75087267	9_35	0	0.0291846895780366	11.0901867087076	5.39826302943941e-06	-1.39092758295671	2
ENSG00000197969.11	VPS13A	9	77176877	9_37	0	0.0221625737077463	5.84853088836274	2.16185761287873e-06	-0.788682457045398	3
ENSG00000156052.10	GNAQ	9	78038528	9_37	0	0.0549865510030713	14.4571776627747	1.32586743318482e-05	-1.99248120300703	1
ENSG00000148019.12	CEP78	9	78235705	9_37	0	0.0195494318735509	4.66750470125176	1.52187509676268e-06	-0.0649350649350359	1
ENSG00000106829.18	TLE4	9	79572180	9_38	0	0.0255078546152919	7.38337073069003	3.14115027718603e-06	0.833333333333059	1
ENSG00000196781.14	TLE1	9	81689351	9_40	0	0.0202761950788267	8.02148934003552	2.71269881217021e-06	0.915151515151919	1
ENSG00000172159.15	FRMD3	9	83538548	9_41	0	0.0584098612044174	17.2968349603994	1.68505050171397e-05	-1.77990430622012	1
ENSG00000148057.15	IDNK	9	83625512	9_41	0	0.0235130135286543	8.78747908332809	3.4461383086055e-06	0.779874213836272	1
ENSG00000135018.13	UBQLN1	9	83708242	9_41	0	0.0160737649956555	5.11584875810669	1.37149875229119e-06	-0.527777777777636	1
ENSG00000165113.12	GKAP1	9	83829665	9_41	0	0.0290632456664056	10.7398328976262	5.20597097786505e-06	0.957446808510692	1
ENSG00000165115.14	KIF27	9	83921135	9_41	0	0.015315436784852	4.69591279889501	1.19952558698157e-06	-0.177777777777741	1
ENSG00000165118.14	C9orf64	9	83956696	9_41	0	0.0587876405975899	16.9724037140554	1.66413858201559e-05	2.18253968253998	1
ENSG00000165119.20	HNRNPK	9	83980583	9_41	0	0.0379108400021075	13.0452736125585	8.24853279365913e-06	-1.8297872340429	1
ENSG00000178966.16	RMI1	9	83980711	9_41	0	0.0387286320447657	13.2455709245565	8.55584573210794e-06	-1.84535423928143	2
ENSG00000148053.15	NTRK2	9	84667653	9_42	0	0.0162261927216285	5.08582291272368	1.37637878362707e-06	-0.459302325581487	1
ENSG00000135049.15	AGTPBP1	9	85742580	9_43	0	0.0165976731562685	8.69296819288137	2.40644203050992e-06	-1.00000000000039	1
ENSG00000135052.16	GOLM1	9	86100089	9_44	0	0.0321868812643615	10.3651278130885	5.56434008055457e-06	-1.52830188679226	1
ENSG00000135070.14	ISCA1	9	86282976	9_44	0	0.0177383684861885	4.74828968747317	1.40478863444749e-06	-0.177035910594268	2
ENSG00000196730.12	DAPK1	9	87496730	9_44	0	0.032814952861658	10.5479414677207	5.7729739988789e-06	1.09623106521472	2
ENSG00000135047.14	CTSL	9	87726001	9_45	0	0.0116746562023417	6.94360088428582	1.35203817953388e-06	-0.744548286604263	1
ENSG00000106723.16	SPIN1	9	88388828	9_45	0	0.0109723771993382	6.36182339668133	1.16423980492624e-06	0.531578947368196	1
ENSG00000186354.10	C9orf47	9	88954416	9_45	0	0.00918141244359916	4.69168093464604	7.18452519551614e-07	0.0160000000000009	1
ENSG00000213694.3	S1PR3	9	88990079	9_45	0	0.0122775671824306	7.41588831334947	1.51857276022066e-06	-0.666666666666593	1
ENSG00000148082.9	SHC3	9	89179148	9_45	0	0.0221545400791219	12.9632202012256	4.79000252685317e-06	-1.74576271186481	1
ENSG00000187764.11	SEMA4D	9	89498308	9_45	0	0.0493446622843182	20.5427451605779	1.69066968384263e-05	2.41960512113921	2
ENSG00000130222.10	GADD45G	9	89605030	9_45	0	0.189769267661752	33.6973579755645	0.000106655151944873	3.14838709677357	1
ENSG00000165023.6	DIRAS2	9	90643546	9_46	0	0.0189698577155846	7.27435750729527	2.30154155287433e-06	-0.865217391304167	1
ENSG00000148090.11	AUH	9	91362132	9_46	1	0.595638264424617	24.8412318730287	0.000246783332038299	-4.53146853146998	1
ENSG00000204352.2	C9orf129	9	93346145	9_47	0	0.0610792807309206	25.9676421174169	2.64537068700866e-05	2.54185022026526	1
ENSG00000165030.3	NFIL3	9	91424817	9_47	0	0.00798972030966916	6.28441213163316	8.37445089688289e-07	0.715999999999652	1
ENSG00000169071.14	ROR2	9	91950449	9_47	0	0.00850434590390259	7.1729556959964	1.01741742235472e-06	-1.02790697674402	1
ENSG00000090054.13	SPTLC1	9	92115554	9_47	0	0.00916283311973709	8.1183693538732	1.24067687832827e-06	-1.24117647058819	1
ENSG00000188312.13	CENPP	9	92325542	9_47	0	0.00677873455386402	5.39715323349556	6.1020179656079e-07	-1.09923664122152	1
ENSG00000106809.10	OGN	9	92409570	9_47	0	0.00705035369480134	5.73031600814754	6.7382882132899e-07	-1.29032258064513	1
ENSG00000106823.12	ECM2	9	92536456	9_47	0	0.00764868121271023	6.34576960080266	8.09526305950048e-07	-0.897678444309089	3
ENSG00000127080.9	IPPK	9	92667694	9_47	0	0.00678789975445049	5.1039933195	5.77837366782044e-07	-0.832823865717203	2
ENSG00000185963.13	BICD2	9	92764385	9_47	0	0.0073494305435946	7.50053065886707	9.19402723909558e-07	1.91284594910561	2
ENSG00000127081.13	ZNF484	9	92877639	9_47	0	0.00830412560590854	6.42253894624166	8.89530332045136e-07	-0.369287020109663	1
ENSG00000131669.9	NINJ1	9	93126878	9_47	0	0.062461977116414	24.6982400580561	2.57301216759011e-05	-2.24693340854418	2
ENSG00000048828.16	FAM120A	9	93451247	9_47	0	0.00706936303468519	5.12630082863309	6.04427866347796e-07	-0.441176470588323	1
ENSG00000188938.15	FAM120AOS	9	93453905	9_47	0	0.00829064978145422	6.67763800611243	9.23361043347839e-07	0.738359201773691	1
ENSG00000131668.13	BARX1	9	93955005	9_48	0	0.0181470371077938	7.49699992538894	2.26909845127609e-06	-1.11675126903485	1
ENSG00000158079.14	PTPDC1	9	94030508	9_48	0	0.096327221811356	23.384742545369	3.75700465695284e-05	-2.44776119402995	1
ENSG00000175787.16	ZNF169	9	94259735	9_48	0	0.0187961597367388	7.82752540056458	2.45388224514889e-06	-1.03347168471951	2
ENSG00000165140.9	FBP1	9	94639952	9_48	0	0.0143307482692197	5.27867367189627	1.26169327330092e-06	0.526767586263371	2
ENSG00000148120.16	C9orf3	9	94727162	9_48	0	0.0210115915798227	8.87599460032513	3.11054211195929e-06	-1.32818532818527	1
ENSG00000158169.12	FANCC	9	95426883	9_48	0	0.0334044231465049	13.2509517112622	7.38263085305979e-06	1.68893784870818	2
ENSG00000185920.15	PTCH1	9	95516131	9_48	0	0.0220784926642705	9.34240072134812	3.44023426443885e-06	1.31817241142624	2
ENSG00000182150.15	ERCC6L2	9	95876006	9_48	0	0.0134306338880063	4.66974998955674	1.04604470634384e-06	0.0150375939849615	1
ENSG00000130948.9	HSD17B3	9	96302567	9_49	0	0.0138847928212376	6.87257181129438	1.59154453606585e-06	0.893433386056862	2
ENSG00000130958.11	SLC35D2	9	96384469	9_49	0	0.0109775931304719	4.66853990047316	8.54768109491271e-07	-0.0258064516129028	1
ENSG00000081386.12	ZNF510	9	96778427	9_49	0	0.0125731480527598	5.94133564712235	1.24591445072984e-06	-0.663405088062554	1
ENSG00000196312.12	MFSD14C	9	97015801	9_49	0	0.0116523243784075	5.22789371445755	1.01601336585715e-06	-0.484787018255545	1
ENSG00000136943.10	CTSV	9	97264081	9_49	0	0.0113051819797446	4.94426160971387	9.32264410382112e-07	-0.322580645161233	1
ENSG00000197816.13	CCDC180	9	97307477	9_49	0	0.0118846265678552	5.41301793404095	1.07296390331704e-06	0.357932698321641	2
ENSG00000196116.7	TDRD7	9	97411914	9_49	0	0.0113349254636123	4.96889275705372	9.39373701784394e-07	-0.245508982035945	1
ENSG00000136842.13	TMOD1	9	97501517	9_49	0	0.0183907629818147	9.51308523990834	2.91797281173098e-06	1.01801801801788	1
ENSG00000136936.10	XPA	9	97695827	9_49	0	0.0113321831536986	4.96662505007919	9.38717826496403e-07	0.320895522388076	1
ENSG00000136932.13	TRMO	9	97903342	9_49	0	0.0329325988359472	15.0069933296894	8.24289559284815e-06	-1.74803149606235	1
ENSG00000136929.12	HEMGN	9	97944973	9_49	0	0.0155349906734997	7.92705064445325	2.05391627049287e-06	0.957446808510603	1
ENSG00000095380.10	NANS	9	98056788	9_49	0	0.0112768114654905	4.92069355802723	9.25492161604595e-07	-0.285714285714236	1
ENSG00000106785.14	TRIM14	9	98118537	9_49	0	0.0290150038600451	13.8097849199345	6.68297217603102e-06	1.59104908527222	2
ENSG00000106789.12	CORO2A	9	98191773	9_49	0	0.0128129949754932	6.11861886951554	1.3075676373411e-06	-0.585034013605447	1
ENSG00000165138.17	ANKS6	9	98796162	9_49	0	0.0111529940851316	4.81716896418391	8.9607313515724e-07	0.234146341463457	1
ENSG00000136881.11	BAAT	9	101382966	9_50	0	0.0187919490880533	10.9732871352609	3.43928904338798e-06	-1.37264150943336	1
ENSG00000204291.10	COL15A1	9	98943129	9_50	0	0.0158592950132219	9.29334882281887	2.45819438333911e-06	-1.069230769231	1
ENSG00000119523.9	ALG2	9	99221147	9_50	0	0.0118924918219908	6.66584137211432	1.32217195664489e-06	-0.771929824560901	1
ENSG00000119508.17	NR4A3	9	99821410	9_50	0	0.0103152662162006	5.4510351984727	9.37820091501005e-07	-0.767195767195434	1
ENSG00000119509.12	INVS	9	100099286	9_50	0	0.00976899132965536	4.78291327386075	7.79295800370919e-07	-0.110953058321492	1
ENSG00000136891.13	TEX10	9	100352511	9_50	0	0.00966029336403185	4.68574671188428	7.54969192360355e-07	-0.16577102002051	2
ENSG00000066697.14	MSANTD3	9	100444133	9_50	0	0.00981924816793078	4.88688983459207	8.00333306456256e-07	0.365957446808615	1
ENSG00000241697.4	TMEFF1	9	100473508	9_50	0	0.010117315254345	5.13820428476412	8.67035251766847e-07	0.57176470588231	1
ENSG00000170681.6	MURC	9	100558903	9_50	0	0.04551610273772	19.4219444650401	1.47440869229124e-05	2.10642173468146	2
ENSG00000136897.7	MRPL50	9	101387660	9_50	0	0.0116938932379643	6.47959607623985	1.26376744568076e-06	-0.679740304111098	2
ENSG00000136870.10	ZNF189	9	101403380	9_50	0	0.0102687872369429	5.24316174308513	8.97992100815916e-07	-0.314516129032233	1
ENSG00000136872.17	ALDOB	9	101402641	9_50	0	0.0136214346738616	7.85683217834676	1.78496799807936e-06	0.801510405302364	2
ENSG00000165152.8	TMEM246	9	101533487	9_50	0	0.0204499100847401	11.7191639661122	3.99712876520374e-06	-1.33014354067047	1
ENSG00000155827.11	RNF20	9	101531830	9_50	0	0.011066115264436	5.96797672218876	1.10149470959541e-06	-0.65838509316754	1
ENSG00000136824.18	SMC2	9	104093762	9_52	0	0.0163378046193499	5.06570288101833	1.38036365945186e-06	-0.235147030884333	2
ENSG00000136783.9	NIPSNAP3A	9	104748160	9_52	0	0.0263170251141268	9.55372801539072	4.19343362934394e-06	1.39090707487266	2
ENSG00000165028.11	NIPSNAP3B	9	104763846	9_52	0	0.0206317436079249	7.26019101729182	2.49829710648172e-06	0.787805168613748	2
ENSG00000165029.15	ABCA1	9	104928557	9_53	0	0.048279311805926	13.3719058121127	1.0767490203687e-05	-1.53543307086624	1
ENSG00000106701.11	FSD1L	9	105447681	9_53	0	0.0214804415395757	5.70926885842082	2.04542615452789e-06	-0.611940298507566	1
ENSG00000106692.13	FKTN	9	105565947	9_53	0	0.0240412075448453	6.77032825608389	2.71472666663181e-06	-0.817518248174952	1
ENSG00000186051.6	TAL2	9	105662011	9_53	0	0.0601687227050557	15.4733128834138	1.55279529030921e-05	1.67080745341654	1
ENSG00000119318.12	RAD23B	9	107282954	9_54	0	0.0380527631852863	14.1176634898077	8.9600231083479e-06	1.63446500941441	2
ENSG00000260230.2	FRRS1L	9	109124715	9_55	0	0.0591588265694967	20.3706776470533	2.00994944047426e-05	-2.16153846153856	1
ENSG00000070061.14	IKBKAP	9	108933763	9_55	0	0.0214192449052647	10.7418100880962	3.837441182894e-06	-1.45613240822842	3
ENSG00000119328.11	FAM206A	9	108934109	9_55	0	0.0116682623044976	5.03493508454283	9.79851280960747e-07	0.369230769230685	1
ENSG00000119326.14	CTNNAL1	9	109013487	9_55	0	0.0206199189953524	10.3837663928046	3.5710996528561e-06	1.45168048105083	2
ENSG00000106771.12	TMEM245	9	109115892	9_55	0	0.0247422450764854	12.1007057113094	4.99355582013182e-06	1.50288806600447	2
ENSG00000070159.13	PTPN3	9	109498479	9_55	0	0.0230051016362798	11.4145917626857	4.37970284766127e-06	-1.43939393939383	1
ENSG00000136810.12	TXN	9	110256475	9_56	0	0.0521808484950405	19.0490718984056	1.65784934987047e-05	2.02185792349803	1
ENSG00000165124.17	SVEP1	9	110580315	9_56	0	0.0136601988124753	6.39086863820675	1.45605244062107e-06	0.824644549763296	1
ENSG00000198121.13	LPAR1	9	111038651	9_56	0	0.0178170550824071	8.88649859809423	2.64074645182345e-06	-0.886287625418339	1
ENSG00000173258.12	ZNF483	9	111525599	9_56	0	0.0159489929242702	7.84552770178391	2.08696675622392e-06	-0.857142857142865	1
ENSG00000106853.18	PTGR1	9	111590918	9_56	0	0.0390216342847843	16.2854488957279	1.0599009806572e-05	-1.80633080073121	4
ENSG00000242616.3	GNG10	9	111660557	9_56	0	0.0162297858098335	8.00949805262638	2.16809443164943e-06	0.948692129547361	4
ENSG00000106868.16	SUSD1	9	112174954	9_57	0	0.0160298187327671	6.82901558630069	1.8257731702994e-06	1.00735294117664	1
ENSG00000119314.15	PTBP3	9	112334066	9_57	0	0.0164707919304233	7.08400773898236	1.94604829298142e-06	-1.1903581856269	2
ENSG00000119471.14	HSDL2	9	112379698	9_57	0	0.0144158744320595	5.83229785009868	1.40229953895947e-06	-0.730809178140777	2
ENSG00000119457.7	SLC46A2	9	112890556	9_57	0	0.234950553681376	32.8037011472555	0.000128546253937757	-3.20033357299771	2
ENSG00000228623.5	ZNF883	9	113051513	9_58	0	0.0177322150671668	5.21291568307571	1.54171392863728e-06	0.394088669950686	1
ENSG00000136866.13	ZFP37	9	113056970	9_58	0	0.0183453499795464	5.53254906607184	1.6928223376103e-06	-0.424242424242561	1
ENSG00000136867.10	SLC31A2	9	113151429	9_58	0	0.0278276356933825	9.45790013338257	4.38966258045206e-06	-1.08387096774211	1
ENSG00000119321.8	FKBP15	9	113220936	9_58	0	0.0474247318290529	14.5097215225863	1.14768859703269e-05	-1.86363636363581	1
ENSG00000136868.10	SLC31A1	9	113222319	9_58	0	0.0262771163017957	8.91680536756451	3.90793287996345e-06	-1.1680000000002	1
ENSG00000176386.8	CDC26	9	113278160	9_58	0	0.0567138839710293	16.2156297270422	1.53385149833488e-05	2.03649635036467	1
ENSG00000136875.12	PRPF4	9	113275417	9_58	0	0.0762346382511768	19.0537657687002	2.42266447737464e-05	-2.21513766030413	2
ENSG00000165188.13	RNF183	9	113301377	9_58	0	0.03756580438511	12.2961771535987	7.70411771163913e-06	1.67175572519094	1
ENSG00000148225.15	WDR31	9	113342751	9_58	0	0.0205967566420403	6.6216245077922	2.27469667531674e-06	-0.872607672947457	2
ENSG00000119411.10	BSPRY	9	113351116	9_58	0	0.0210476067118858	6.82546776539083	2.39604651918208e-06	-0.717948717948846	1
ENSG00000119431.9	HDHD3	9	113367872	9_58	0	0.01765242910112	5.17050992102974	1.52229197254057e-06	-0.453678978258396	4
ENSG00000148229.12	POLE3	9	113410901	9_58	0	0.107355081084906	22.3733976468746	4.00603418871036e-05	-2.79104477611789	1
ENSG00000136883.13	KIF12	9	114119386	9_58	0	0.0169447226146002	4.78589607777689	1.35256402922482e-06	0.185365853658458	1
ENSG00000196739.14	COL27A1	9	114178833	9_58	0	0.0173216309629132	4.99268028978696	1.44238980428474e-06	-0.281094527363313	1
ENSG00000229314.5	ORM1	9	114275540	9_59	0	0.00499514033830584	5.06139596697484	4.21675253311115e-07	0.676923076923273	1
ENSG00000095397.13	WHRN	9	114505496	9_59	0	0.00705904538593982	8.09588553454094	9.53170162411364e-07	0.836805555555886	1
ENSG00000157693.14	TMEM268	9	114561146	9_59	0	0.00556596419772693	6.86313935087109	6.37123070049524e-07	-1.07455318613931	3
ENSG00000230054.2	RP11-402G3.5	9	114662681	9_59	0	0.0210270235722111	16.3995877218676	5.75136377073993e-06	1.2184466019415	1
ENSG00000119401.10	TRIM32	9	116686877	9_60	0	0.0276897247334365	18.1085483046569	8.36300545187531e-06	2.12068965517201	1
ENSG00000136869.13	TLR4	9	117702866	9_60	0	0.0128293376439141	10.8708413958891	2.32609528063945e-06	-1.18232044198919	1
ENSG00000078725.12	BRINP1	9	119369918	9_61	0	0.0154095787535636	4.67580687550841	1.20173147896995e-06	0.0790960451977846	1
ENSG00000136861.17	CDK5RAP2	9	120580331	9_62	0	0.0141694072572793	4.70907417656517	1.11287739233933e-06	-0.151145971567902	2
ENSG00000119403.13	PHF19	9	120919173	9_62	0	0.0253455267068325	10.1796849000002	4.30324191504069e-06	-1.24096385542122	1
ENSG00000056558.10	TRAF1	9	120928959	9_62	0	0.0164951078953575	6.13652934072016	1.68825514248888e-06	0.705390404193883	2
ENSG00000106804.7	C5	9	121049439	9_62	0	0.0214887668642231	8.62411176096306	3.09090726758076e-06	-1.00833333333376	1
ENSG00000119397.16	CNTRL	9	121074375	9_62	0	0.0141288828874364	4.68218734595998	1.10335868485924e-06	-0.20967741935481	1
ENSG00000148175.12	STOM	9	121369756	9_62	0	0.0174043277530987	6.64081889612338	1.9276979938473e-06	-0.775161387136189	2
ENSG00000148204.11	CRB2	9	123361865	9_63	0	0.0172400940461457	4.88166019662483	1.40367731692944e-06	0.15873015873021	1
ENSG00000119446.13	RBM18	9	122264840	9_63	0	0.0247084705273613	8.26961155870784	3.40793324334205e-06	-0.933823529411628	1
ENSG00000148187.17	MRRF	9	122264840	9_63	0	0.0247084705273613	8.26961155870784	3.40793324334205e-06	-0.933823529411628	1
ENSG00000095303.14	PTGS1	9	122370243	9_63	0	0.0168567168234831	4.67028850030424	1.31303652173388e-06	0.0323886639676172	1
ENSG00000136940.13	PDCL	9	122828368	9_63	0	0.0216134263277333	7.00857848525128	2.52646721405533e-06	-0.74857142857171	1
ENSG00000186130.4	ZBTB6	9	122913280	9_63	0	0.0211249254210271	6.79332475314122	2.39352333790759e-06	0.72714635400287	2
ENSG00000171448.8	ZBTB26	9	122931599	9_63	0	0.0170490388521852	4.77691376405011	1.35833661385374e-06	-0.193641618496981	1
ENSG00000011454.16	RABGAP1	9	122940995	9_63	0	0.0203151720990842	6.42540281483781	2.17711299747102e-06	-0.629337370199041	2
ENSG00000119522.16	DENND1A	9	123930321	9_63	0	0.0377366259035676	12.2725473764397	7.72427788629376e-06	-1.5253164556958	1
ENSG00000106689.10	LHX2	9	124001725	9_63	0	0.0229855704691146	7.58835557858807	2.90912957446728e-06	0.875000000000364	1
ENSG00000136918.7	WDR38	9	124853265	9_64	0	0.023461388068979	5.9774251175243	2.33898778016745e-06	-0.675945355382823	2
ENSG00000136930.12	PSMB7	9	124415457	9_64	0	0.0215740461362185	5.18741713888914	1.86656398222401e-06	0.549058601455873	2
ENSG00000136950.13	ARPC5L	9	124862400	9_64	0	0.0222146521211831	5.4629749003104	2.02408537713946e-06	0.567999999999929	1
ENSG00000136935.13	GOLGA1	9	124948033	9_64	0	0.0226943926069167	5.66425160478038	2.14398234973804e-06	0.6503496503496	1
ENSG00000173611.17	SCAI	9	125143911	9_64	0	0.0226805731823649	5.65849049004241	2.14049748421573e-06	-0.661022435061373	2
ENSG00000119414.11	PPP6C	9	125190546	9_64	0	0.0220611844069675	5.39767444665099	1.98607487593348e-06	-0.55882352941183	1
ENSG00000136933.16	RABEPK	9	125200693	9_64	0	0.0204696135198488	4.69269748338768	1.60210990961044e-06	0.0114285714285764	1
ENSG00000044574.7	HSPA5	9	125241708	9_64	0	0.0708651509603361	16.4800722374268	1.94783395924161e-05	1.94023904382561	1
ENSG00000119487.16	MAPKAP1	9	125707404	9_64	0	0.027634074037418	7.52135245973961	3.46657789305603e-06	-1.11718750000068	1
ENSG00000167081.16	PBX3	9	125686512	9_64	0	0.0460668088392485	12.3626343778358	9.4985925685622e-06	1.28877005347624	1
ENSG00000169155.9	ZBTB43	9	126813315	9_65	0	0.0241719348016182	7.88353894893505	3.17828426171549e-06	-0.920529801324498	1
ENSG00000136828.18	RALGPS1	9	126914773	9_65	0	0.0173451902330198	4.75968987459292	1.37694891880835e-06	0.185483870967714	1
ENSG00000136859.9	ANGPTL2	9	127122859	9_65	0	0.0201119028443522	6.15166156821407	2.06350584237465e-06	0.58479532163717	1
ENSG00000136895.18	GARNL3	9	127224068	9_65	0	0.020959960474609	6.54041874717321	2.28642057521461e-06	-0.679487179487379	1
ENSG00000136856.17	SLC2A8	9	127398593	9_66	0	0.0142614438332529	4.7857101624819	1.13833475131283e-06	0.141214196581575	3
ENSG00000196152.10	ZNF79	9	127424421	9_66	0	0.0359609897715795	13.5017045924823	8.09804794684764e-06	1.45771144278635	1
ENSG00000197958.12	RPL12	9	127451143	9_66	0	0.0150715526507317	5.30449825691587	1.33340602039498e-06	0.349065037448558	2
ENSG00000148356.13	LRSAM1	9	127451143	9_66	0	0.0147813233416386	5.12189529891285	1.26271145212818e-06	-0.391607416708188	2
ENSG00000136830.11	FAM129B	9	127578821	9_66	0	0.0171132535786389	6.49812387632934	1.85472991779162e-06	0.714652956298283	1
ENSG00000136854.19	STXBP1	9	127579080	9_66	0	0.0143294424976417	4.83036848010335	1.15443546838671e-06	-0.0902777777777804	1
ENSG00000160401.14	CFAP157	9	127708334	9_66	0	0.0140842717542408	4.66834947410934	1.09662429136086e-06	0.0264150943396199	1
ENSG00000167094.15	TTC16	9	127716374	9_66	0	0.0471897865096548	16.0816642747422	1.26572427547247e-05	1.83999999999998	1
ENSG00000187024.13	PTRH1	9	127714881	9_66	0	0.0217244466690107	8.74269889533669	3.16777517045484e-06	-1.02400000000018	1
ENSG00000160404.17	TOR2A	9	127735014	9_66	0	0.0235198882220956	9.490758382912	3.72302777505557e-06	-1.34899842059838	2
ENSG00000136877.14	FPGS	9	127792095	9_66	0	0.0290594832716338	11.4861467161728	5.56701449962732e-06	-1.27868852459008	1
ENSG00000136908.17	DPM2	9	127938448	9_66	0	0.0276362835502701	11.0119683704843	5.07580233055873e-06	1.32967032967018	1
ENSG00000148334.14	PTGES2	9	128128781	9_66	0	0.0224655010027407	9.05862159747598	3.39420705808405e-06	1.22009569377995	1
ENSG00000171159.4	C9orf16	9	128160148	9_66	0	0.0164491616675929	6.12616369941427	1.68070879286496e-06	-0.508090614886646	1
ENSG00000106976.20	DNM1	9	128191232	9_66	0	0.0172098246147147	6.55102074482074	1.88037957312278e-06	-0.786259541984803	1
ENSG00000175854.11	SWI5	9	128275631	9_66	0	0.0229054471196148	9.24133357635604	3.53047813512924e-06	-1.2247191011235	1
ENSG00000167110.17	GOLGA2	9	128275631	9_66	0	0.0229054471196148	9.24133357635604	3.53047813512924e-06	-1.2247191011235	1
ENSG00000167113.10	COQ4	9	128322917	9_66	0	0.0145056170667235	4.94509808020195	1.1963857282519e-06	-0.230941704035864	1
ENSG00000167114.12	SLC27A4	9	128340256	9_66	0	0.088782041185096	22.1454825767543	3.27921868371204e-05	2.37300549199131	2
ENSG00000167118.10	URM1	9	128371620	9_66	0	0.0172647765393947	6.58097961941389	1.89501046649251e-06	-0.784768211920534	1
ENSG00000167123.18	CERCAM	9	128408608	9_66	0	0.0143293418837128	4.83030292893743	1.15441169622636e-06	0.184713375796133	1
ENSG00000136811.16	ODF2	9	128455524	9_66	0	0.0670933485520094	19.4443381607224	2.1758689687284e-05	2.25116279069801	1
ENSG00000119392.14	GLE1	9	128504933	9_66	0	0.0224287584019606	9.04320123270963	3.38288732973225e-06	-1.13414634146338	1
ENSG00000119333.11	WDR34	9	128656510	9_66	0	0.0143735171628522	4.85919993085716	1.16489807034884e-06	0.0263157894736872	1
ENSG00000160446.18	ZDHHC12	9	128724490	9_66	0	0.0151540683655175	5.35577024766707	1.35366526816137e-06	0.467455621301773	1
ENSG00000160445.10	ZER1	9	128772888	9_66	0	0.015690770488647	5.68268604327042	1.48716117324072e-06	-0.527227722772221	1
ENSG00000167136.6	ENDOG	9	128818208	9_66	0	0.0281320774129369	11.1798470075087	5.24563139383267e-06	-1.33333333333324	1
ENSG00000198917.12	SPOUT1	9	128829570	9_66	0	0.0162706324651078	6.02362573077129	1.63464149928692e-06	-0.738872403560937	1
ENSG00000175287.18	PHYHD1	9	128921167	9_66	0	0.162302746466951	28.081298154152	7.60156748132193e-05	-3.05374670403189	2
ENSG00000148343.18	MIGA2	9	129036982	9_66	0	0.024682773787791	9.94568225313254	4.09438472937802e-06	1.25599034478041	2
ENSG00000119383.19	PTPA	9	129109963	9_66	0	0.0151077158433323	5.32701114432502	1.34227814371511e-06	0.602773307338797	2
ENSG00000095321.16	CRAT	9	129110943	9_66	0	0.0179255661129031	6.93409339173796	2.07311155539209e-06	0.948148148148047	1
ENSG00000188483.7	IER5L	9	129178466	9_66	0	0.020387356152435	8.14466544901291	2.76945469672362e-06	0.961956521739178	1
ENSG00000148335.14	NTMT1	9	129608385	9_67	0	0.029154699682811	8.8962522133732	4.325892916314e-06	1.04982206405677	1
ENSG00000179058.6	C9orf50	9	129620420	9_67	0	0.0192399178683214	4.97878284162418	1.59766787793013e-06	0.231147540983641	1
ENSG00000148331.11	ASB6	9	129641208	9_67	0	0.0519510289513183	14.3766790062409	1.2456981958354e-05	1.59856782788969	2
ENSG00000148344.10	PTGES	9	129752610	9_67	0	0.0551033154674409	14.9388607232957	1.37295187410965e-05	-1.69354838709638	1
ENSG00000136816.15	TOR1B	9	129783733	9_67	0	0.0187966904908471	4.75954694113387	1.49213153975602e-06	-0.062326478783498	3
ENSG00000136827.11	TOR1A	9	129824189	9_67	0	0.0210802166305273	5.83846026376307	2.05273791465302e-06	-0.72483221476501	1
ENSG00000136878.12	USP20	9	129834620	9_67	0	0.020532453337425	5.5906173234833	1.91452356391782e-06	0.675496688742133	1
ENSG00000136819.15	C9orf78	9	129835495	9_67	0	0.0189025846541327	4.81238908546655	1.51719719259896e-06	-0.291459709288199	3
ENSG00000107130.9	NCS1	9	130173062	9_67	0	0.0235175146337784	6.86902481765243	2.69430411242937e-06	-0.7411300919843	1
ENSG00000148357.16	HMCN2	9	130265876	9_67	0	0.0724945710314228	17.5677975419447	2.12413887747913e-05	1.83467295487457	2
ENSG00000130707.17	ASS1	9	130453582	9_68	0	0.0190312426641275	6.2557118143613	1.9856558796464e-06	-0.623076923077087	1
ENSG00000107164.15	FUBP3	9	130578719	9_68	0	0.0193060983333225	6.39060319340231	2.05776829496255e-06	-0.724782953936308	2
ENSG00000188710.2	QRFP	9	130896500	9_68	0	0.0160796854765505	4.67142381408294	1.25281494501262e-06	-0.0230769230769194	1
ENSG00000126883.16	NUP214	9	131125771	9_68	0	0.0165578370665871	4.94676198761548	1.36610702667118e-06	0.272300469483532	1
ENSG00000160539.4	PLPP7	9	131302008	9_69	0	0.0278705041987253	10.7004715081276	4.97402365187736e-06	1.21928532854093	2
ENSG00000130723.18	PRRC2B	9	131393773	9_69	0	0.0314663446912414	11.8469699939893	6.21746987637242e-06	-1.40073529411765	1
ENSG00000130714.15	POMT1	9	131507772	9_69	0	0.0149821673604429	4.85746494906061	1.21379243148108e-06	-0.146739130434822	1
ENSG00000130717.12	UCK1	9	131530744	9_69	0	0.0154457060687933	5.14364477531679	1.32507005557028e-06	0.349565158619929	2
ENSG00000107263.18	RAPGEF1	9	131740471	9_69	0	0.0169719230371687	6.0290082596576	1.70662081447309e-06	-0.598901098901022	1
ENSG00000107290.13	SETX	9	132358892	9_69	0	0.0276168027372364	10.6141442194667	4.88898255639191e-06	1.28484848484809	1
ENSG00000125485.17	DDX31	9	132624614	9_70	0	0.0112218907128665	5.88461018039918	1.10139687329688e-06	-0.423794897441707	3
ENSG00000165698.15	SPACA9	9	132878242	9_70	0	0.0136431780006869	7.71178591655714	1.75481208137131e-06	-0.854237288135983	1
ENSG00000165695.9	AK8	9	132869689	9_70	0	0.0128577473385182	7.27318892817281	1.5597315673525e-06	0.779411764705978	1
ENSG00000165699.13	TSC1	9	132944194	9_70	0	0.0116542252585158	6.303186809715	1.22519070211859e-06	-0.655405405405679	1
ENSG00000148308.17	GTF3C5	9	133030719	9_70	0	0.021558766372641	12.0849748017011	4.34540000949226e-06	-1.26574500767975	1
ENSG00000148288.11	GBGT1	9	133144672	9_70	0	0.00985087033053233	4.82234632440236	7.92306291685822e-07	-0.374376936237746	4
ENSG00000148297.15	MED22	9	133343008	9_70	0	0.0479592347998247	21.6462267217743	1.73146833544009e-05	3.01255230125441	1
ENSG00000148290.9	SURF1	9	133355934	9_70	0	0.0148422558261577	7.93806380527816	1.96505451844324e-06	0.079555443303963	3
ENSG00000148291.9	SURF2	9	133356661	9_70	0	0.0106197687370382	5.35320767974217	9.48176652604345e-07	0.243127539818048	2
ENSG00000148248.13	SURF4	9	133376453	9_70	0	0.0115240178624861	6.1503572555188	1.1821276393627e-06	0.523452157598441	1
ENSG00000198870.7	STKLD1	9	133376453	9_70	0	0.0115240178624861	6.1503572555188	1.1821276393627e-06	0.523452157598441	1
ENSG00000160323.18	ADAMTS13	9	133414075	9_70	0	0.00983201493680297	4.95366954021928	8.12324714569139e-07	0.581081081081261	1
ENSG00000148300.11	REXO4	9	133418218	9_70	0	0.012106106279412	7.56331624819821	1.52713295070619e-06	1.31565150455403	2
ENSG00000160325.14	CACFD1	9	133446953	9_70	0	0.00979151313902371	4.69681726049153	7.67032171684643e-07	-0.0727503109201375	3
ENSG00000160326.13	SLC2A6	9	133669848	9_70	0	0.00999785458938973	4.8667668642194	8.11535390845536e-07	0.228571428571446	1
ENSG00000197859.9	ADAMTSL2	9	133531754	9_70	0	0.024493439921197	13.0663308169043	5.33781524850026e-06	-1.30100334448123	1
ENSG00000123454.10	DBH	9	133635393	9_70	0	0.0102438566396561	5.08878067947475	8.6943542457413e-07	0.249801449813589	2
ENSG00000123453.17	SARDH	9	133667311	9_70	0	0.0161818032213742	9.49832983756888	2.56350558505674e-06	1.11318100007023	3
ENSG00000235106.9	LINC00094	9	134025754	9_70	0	0.120460362796676	28.1395343206293	5.65354923227066e-05	-2.82014388489095	1
ENSG00000169925.16	BRD3	9	134068323	9_70	0	0.0226045586717679	12.5010835714499	4.71306898363015e-06	-1.56060606060571	1
ENSG00000196363.9	WDR5	9	134134664	9_70	0	0.0167373063954355	9.68311086226146	2.70309043752422e-06	-1.13679616963352	2
ENSG00000186350.9	RXRA	9	134315576	9_71	0	0.0151271391664132	5.64295779117769	1.42371712756376e-06	-0.495482497155871	2
ENSG00000160349.9	LCN1	9	135522988	9_72	0	0.089450387235792	22.2427716509658	3.3184190959791e-05	2.34693877550996	1
ENSG00000148386.9	LCN9	9	135662901	9_72	0	0.0162669421777149	6.0461264327792	1.64037542040417e-06	-0.638461538461562	1
ENSG00000160339.15	FCN2	9	134880818	9_72	0	0.355498406559925	36.3374519984935	0.000215452845938126	3.56737588652387	1
ENSG00000085265.10	FCN1	9	134917528	9_72	0	0.0275326806496491	11.0010174076826	5.0517454026545e-06	1.6856205765485	2
ENSG00000130558.19	OLFM1	9	135074794	9_72	0	0.0163920002945809	6.11807985221052	1.67265818402696e-06	0.574712643678164	1
ENSG00000107147.12	KCNT1	9	135783955	9_72	0	0.0146290979367469	5.04933107049678	1.23200224736655e-06	0.291390728476776	1
ENSG00000130559.18	CAMSAP1	9	135913061	9_72	0	0.01443808355391	4.92592389520987	1.1861984552136e-06	0.209039548022631	1
ENSG00000130560.8	UBAC1	9	135926392	9_72	0	0.0151775682899263	5.39497122843568	1.36568781362927e-06	0.376078130548643	2
ENSG00000148411.7	NACC2	9	136095608	9_73	0	0.0111895044584972	9.54359651235029	1.78107836824794e-06	-1.20496894409948	1
ENSG00000238227.7	C9orf69	9	136118821	9_73	0	0.0245446684780367	16.347629093917	6.69224838654536e-06	1.58899676375472	1
ENSG00000165661.16	QSOX2	9	136245780	9_73	0	0.0166906510703609	12.6597406773164	3.52418090108482e-06	1.30213589650353	2
ENSG00000213221.4	DNLZ	9	136365763	9_73	0	0.0202747889307872	14.1676879564931	4.79088151433783e-06	0.229461756373799	1
ENSG00000187796.13	CARD9	9	136373386	9_73	0	0.0212943179499384	21.946170202623	7.79439808659736e-06	3.3050397877985	1
ENSG00000165684.4	SNAPC4	9	136358427	9_73	0	0.0367252050934959	22.3719085194406	1.37033695600077e-05	-2.57796574997903	4
ENSG00000165689.16	SDCCAG3	9	136406987	9_73	0	0.00751360546798086	41.1722782683546	5.1595686096092e-06	5.72060428647791	2
ENSG00000204001.9	LCN8	9	136758603	9_74	0	0.0144964533060238	5.40081667894267	1.30581394667323e-06	0.366608459851599	2
ENSG00000172889.15	EGFL7	9	136658741	9_74	0	0.0165263684064526	6.63181596863132	1.82797394635149e-06	-0.688622754490827	1
ENSG00000169692.12	AGPAT2	9	136687900	9_74	0	0.0224887227110686	9.53000848546745	3.57452371305783e-06	1.08579465541557	1
ENSG00000187922.13	LCN10	9	136725815	9_74	0	0.0136476736808212	4.83441083849008	1.1004296673072e-06	0.145038167938928	1
ENSG00000267206.5	LCN6	9	136748547	9_74	0	0.0161086661169219	6.39127264482818	1.71714523905054e-06	0.587064676617077	1
ENSG00000177984.6	LCN15	9	136766786	9_74	0	0.0139520464222919	5.04145362207015	1.17315067416573e-06	-0.336689148347464	2
ENSG00000244187.7	TMEM141	9	136791795	9_74	0	0.0258789937999555	10.8536550292161	4.6847185684397e-06	-1.24390243902482	1
ENSG00000213213.13	CCDC183	9	136796730	9_74	0	0.016401595860694	6.5606013627913	1.79469173166805e-06	-0.665168539325605	1
ENSG00000177943.13	MAMDC4	9	136850072	9_74	0	0.0158324241440811	6.22876414850157	1.64478602819559e-06	0.583720930232441	1
ENSG00000180525.11	PRR26	10	649961	10_1	0	0.0131845067967705	4.77685703107313	1.05042787319887e-06	-0.169946332737059	1
ENSG00000151240.16	DIP2C	10	688985	10_1	0	0.0431471704094959	15.9581461806805	1.1484044443142e-05	1.79722222222138	1
ENSG00000107937.18	GTPBP4	10	987940	10_2	0	0.0169402012765139	6.09921854463906	1.72326817178364e-06	0.648421052631535	1
ENSG00000185736.15	ADARB2	10	1737304	10_3	0	0.10024099174771	20.974019434554	3.50660725028843e-05	-2.11194029850813	1
ENSG00000067057.16	PFKP	10	3066660	10_4	0	0.0629304534058591	15.4483565056318	1.62144883712454e-05	1.64136259438626	2
ENSG00000107959.15	PITRM1	10	3151220	10_4	0	0.0286553700853043	7.97208313297063	3.81011379031782e-06	0.899206105801012	3
ENSG00000165568.17	AKR1E2	10	4819240	10_6	0	0.102543476648375	22.317745934062	3.81696759183057e-05	-2.21250000000087	1
ENSG00000187134.13	AKR1C1	10	4963357	10_6	0	0.0165520272316134	4.95618599297904	1.368229323027e-06	0.189863993176541	2
ENSG00000151632.17	AKR1C2	10	5012016	10_6	0	0.0162023048693856	4.75552240762791	1.28509471557253e-06	0.0854970590907514	2
ENSG00000178462.11	TUBAL3	10	5404861	10_6	0	0.0349330668297855	11.9984907310753	6.99074467643837e-06	-1.43162479612045	2
ENSG00000173848.18	NET1	10	5412495	10_6	0	0.0176830457967682	5.57746216893343	1.64495419989312e-06	0.525925925925942	1
ENSG00000178372.7	CALML5	10	5500146	10_6	0	0.0160901210463202	4.69024117273504	1.25867785589242e-06	-0.0283687943262342	1
ENSG00000196372.12	ASB13	10	5666114	10_6	0	0.0452764072374113	14.4593364394545	1.09189386562951e-05	-1.69658995026992	2
ENSG00000057608.16	GDI2	10	5832169	10_6	0	0.0618840126342436	17.4409307745507	1.80014807346142e-05	1.98026315789515	1
ENSG00000134461.15	ANKRD16	10	5882645	10_6	0	0.0267714501026598	9.4833364958981	4.23441249239736e-06	1.14791987673315	1
ENSG00000134452.19	FBXO18	10	5885381	10_6	0	0.0216454089304263	7.4798225388023	2.70033219773163e-06	-0.972826086956207	1
ENSG00000134470.20	IL15RA	10	5996515	10_7	0	0.0800601415422705	28.7487884191608	3.8388045933032e-05	4.42690058479361	1
ENSG00000134453.15	RBM17	10	6080046	10_7	0	0.0102251843244948	5.14649379626051	8.77693141612034e-07	0.267692017593134	2
ENSG00000170525.19	PFKFB3	10	6141059	10_7	0	0.0117664271024523	6.70176424779085	1.31520623912891e-06	-0.985422740525135	1
ENSG00000065675.14	PRKCQ	10	6580132	10_7	0	0.0139683877054893	8.36974848518755	1.94992897974434e-06	-1.18666666666661	1
ENSG00000198879.11	SFMBT2	10	7411809	10_8	0	0.0675845553160866	22.771317547385	2.56682183965411e-05	2.12658227848075	1
ENSG00000151655.18	ITIH2	10	7703529	10_8	0	0.0103341088976671	5.37293287830097	9.26071575699554e-07	0.655541040183785	2
ENSG00000151657.11	KIN	10	7758918	10_8	0	0.0228609822590272	13.6148066447706	5.19118456837711e-06	-1.96761939254274	2
ENSG00000165629.19	ATP5C1	10	7788101	10_8	0	0.0272599888988154	15.2080988705395	6.91449883054512e-06	2.027777777778	1
ENSG00000165632.7	TAF3	10	7817762	10_8	0	0.0211393773270593	11.8277087629544	4.17016192362291e-06	1.30128205128188	1
ENSG00000048740.18	CELF2	10	10798005	10_10	0	0.0259431060650197	12.2280383875844	5.29101350728413e-06	1.46753246753203	1
ENSG00000134463.14	ECHDC3	10	11744416	10_10	0	0.0117596508024022	4.7884610538484	9.39183579467952e-07	0.105141159219226	3
ENSG00000148426.12	PROSER2	10	11823292	10_10	0	0.0118575729253874	4.86623686227324	9.62385684183887e-07	-0.160493827160459	1
ENSG00000065665.20	SEC61A2	10	12129741	10_10	0	0.0163775995245149	7.89788976060581	2.15735403018778e-06	0.972201787788589	2
ENSG00000165609.12	NUDT5	10	12173181	10_10	0	0.0485528920784798	18.1655099836392	1.47103431757123e-05	1.96774193548404	1
ENSG00000183049.12	CAMK1D	10	12348654	10_10	0	0.0486273238476387	18.1800402225999	1.47446787442244e-05	1.84374999999998	1
ENSG00000123240.16	OPTN	10	13099608	10_11	0	0.0243485383033003	8.25132143461899	3.35086171762535e-06	-0.960439560439521	1
ENSG00000107537.13	PHYH	10	13284995	10_12	0	0.0500683642489136	17.0495514904673	1.42375895109049e-05	-1.88074634641329	2
ENSG00000165626.16	BEND7	10	13529474	10_12	0	0.0148864919043283	5.59245325725366	1.38852861449774e-06	-0.550328185407284	2
ENSG00000165630.13	PRPF18	10	13586528	10_12	0	0.0138962832146176	4.94618945671046	1.14638239944634e-06	0.322834645669309	1
ENSG00000152457.17	DCLRE1C	10	14910793	10_12	0	0.0161543599078283	6.36021767816695	1.71364887277951e-06	-0.678970749170701	2
ENSG00000197889.9	MEIG1	10	14959141	10_12	0	0.0242404308363388	10.179170548642	4.11540736954239e-06	1.12845303867482	1
ENSG00000152463.14	OLAH	10	15031841	10_13	0	0.0437324056497661	12.1214854044813	8.84136492463758e-06	1.57352941176442	1
ENSG00000152464.14	RPP38	10	15097634	10_13	0	0.0200101379733171	4.73237453913019	1.57938968709922e-06	-0.108108108108189	1
ENSG00000152465.17	NMT2	10	15166012	10_13	0	0.0198947748991208	4.67796492886583	1.55223008565751e-06	-0.020270270270265	1
ENSG00000077943.7	ITGA8	10	15718250	10_13	0	0.0221219902314432	5.67696305986975	2.09459648339147e-06	0.568345323740965	1
ENSG00000165985.9	C1QL3	10	16520330	10_14	0	0.017094513040622	6.38343144166548	1.81999853267287e-06	0.638211382113822	1
ENSG00000148484.17	RSU1	10	16729764	10_14	0	0.054312081797724	17.3171621415088	1.56867609575875e-05	1.86051324276394	3
ENSG00000107611.14	CUBN	10	17089276	10_14	0	0.0196715047008537	7.70389538253389	2.52759834935705e-06	0.888888888889222	1
ENSG00000107614.21	TRDMT1	10	17201797	10_14	0	0.0353663055255132	13.2393548424474	7.80938119516783e-06	-1.64666133723324	2
ENSG00000026025.15	VIM	10	16983379	10_14	0	0.0142429303889515	4.66911922512547	1.10916056675913e-06	-0.0461538461538328	1
ENSG00000165996.13	HACD1	10	17616892	10_14	0	0.0145236884204536	4.85239532300249	1.17542034731815e-06	0.266106442577031	1
ENSG00000136738.14	STAM	10	17643693	10_14	0	0.0559116665342122	17.594371938234	1.6407269487957e-05	-1.864814814814	1
ENSG00000148482.11	SLC39A12	10	17951711	10_14	0	0.252064340616839	32.4884336802895	0.000136584145525895	3.21481481481543	1
ENSG00000241058.3	NSUN6	10	18657010	10_16	0	0.00568921118707333	4.66774679091953	4.42914042752723e-07	0.0650406504065208	1
ENSG00000204740.10	MALRD1	10	19047680	10_16	0	0.0239868647586047	18.1686389422259	7.268687311825e-06	2.25623056733326	3
ENSG00000120594.16	PLXDC2	10	19816294	10_16	0	0.00775131397727658	7.56260958342783	9.7770337689861e-07	1.03999999999967	1
ENSG00000204682.5	CASC10	10	21497254	10_16	0	0.0119345002719218	11.6068459636945	2.31035419233561e-06	1.33333333333265	1
ENSG00000180592.16	SKIDA1	10	21526076	10_16	0	0.00609447024458221	5.31157917892626	5.39907954996222e-07	0.415929203539539	1
ENSG00000136770.10	DNAJC1	10	22003552	10_16	0	0.00590293407354781	5.01278609920757	4.93522789139203e-07	0.408360128617381	1
ENSG00000148450.12	MSRB2	10	23095223	10_18	0	0.100189473467797	24.2346787629363	4.04966843724634e-05	2.33333333333354	1
ENSG00000120549.17	KIAA1217	10	23694414	10_18	0	0.0139036187076688	5.46182815091744	1.26656063607532e-06	0.624242424242708	1
ENSG00000107863.17	ARHGAP21	10	24724121	10_18	0	0.0153263661971992	6.37663707666529	1.63001275820355e-06	0.769230769230531	1
ENSG00000099256.18	PRTFDC1	10	24855801	10_18	0	0.0569013640915796	18.7810692876006	1.78239148316785e-05	1.99999999999939	1
ENSG00000185875.12	THNSL1	10	25016473	10_18	0	0.0197484853581736	8.75971968228344	2.88525436374868e-06	0.999885540563084	2
ENSG00000179133.12	C10orf67	10	23344096	10_18	0	0.0129508977891409	4.79564788733029	1.03587480396825e-06	0.105553322068496	2
ENSG00000077420.15	APBB1IP	10	26438309	10_19	0	0.026132160559136	7.55293162039781	3.29193291519607e-06	0.960317460317704	1
ENSG00000136750.11	GAD2	10	26216285	10_19	0	0.0255854441309612	7.35348923543543	3.13795366680884e-06	-0.845679012345693	1
ENSG00000136754.16	ABI1	10	26861333	10_20	0	0.0107140572987058	5.07863263186662	9.07529746599997e-07	0.406299265321957	2
ENSG00000107890.16	ANKRD26	10	27100466	10_20	0	0.0715537937118049	23.0388562601217	2.74949975514564e-05	2.11999329553988	2
ENSG00000136758.18	YME1L1	10	27154946	10_20	0	0.0112871916476649	5.56723151984077	1.04805792670353e-06	0.461445322224382	2
ENSG00000120539.14	MASTL	10	27154694	10_20	0	0.0105806982748865	4.96120079808661	8.75510261115141e-07	-0.307142232554583	2
ENSG00000107897.18	ACBD5	10	27242327	10_20	0	0.0112517894899499	5.53778133127972	1.0392439545163e-06	0.438320209973669	1
ENSG00000150051.13	MKX	10	27742275	10_20	0	0.0107163690452479	5.08065289393266	9.08086652137184e-07	0.275179856115154	1
ENSG00000169126.15	ARMC4	10	27999128	10_20	0	0.0103091575349956	4.71749670916192	8.11138261513644e-07	0.148148148148128	1
ENSG00000095739.10	BAMBI	10	28677370	10_20	0	0.0130596575390934	6.9354452089783	1.51065829361714e-06	-0.763736263736319	1
ENSG00000197321.14	SVIL	10	29736297	10_22	0	0.0150247835575209	4.68018887761069	1.17282093657817e-06	-0.0817746615642114	2
ENSG00000107951.14	MTPAP	10	30354468	10_23	0	0.0088889656476483	4.92496174927167	7.30153540124719e-07	0.0975609756097902	1
ENSG00000183621.15	ZNF438	10	31032362	10_23	0	0.0316050282341575	16.0524745851764	8.46171276902774e-06	-1.74509803921525	1
ENSG00000148516.21	ZEB1	10	31318302	10_23	0	0.020860747932165	12.7494070744121	4.43588183638061e-06	1.83455882352856	1
ENSG00000165322.17	ARHGAP12	10	31929172	10_24	0	0.0183325739634411	10.8549655202782	3.31903628051942e-06	1.90598290598196	1
ENSG00000170759.10	KIF5B	10	32056210	10_24	0	0.0112443289359135	5.68234094179439	1.06566557158538e-06	0.895085491372646	2
ENSG00000216937.13	CCDC7	10	32406595	10_24	0	0.0132879467714268	6.9407045675937	1.53823094635128e-06	1.03999999999985	1
ENSG00000150093.18	ITGB1	10	33005847	10_24	0	0.0113722224523348	5.18252674651452	9.82985256542823e-07	0.469377992454764	2
ENSG00000099250.17	NRP1	10	33335505	10_24	0	0.163304974247575	29.6450980873709	8.07443998152833e-05	-2.83096992173711	2
ENSG00000148498.15	PARD3	10	34815718	10_25	0	0.0178498024444053	5.20706855754378	1.55019672543041e-06	-0.604026845637581	1
ENSG00000108094.14	CUL2	10	35091598	10_26	0	0.0341003444349706	33.2466419101454	1.89089170645977e-05	-5.49374999999974	1
ENSG00000095794.19	CREM	10	35126540	10_26	1	0.197478607961162	44.0715565782294	0.000145157190048707	-6.99218749999704	1
ENSG00000198105.13	ZNF248	10	37857832	10_28	0	0.0332803285198291	10.9648592188299	6.08626377197551e-06	1.82561142448489	3
ENSG00000175395.15	ZNF25	10	37974942	10_28	0	0.0457390077863562	13.9811056584243	1.0665675410253e-05	1.99615890972876	2
ENSG00000189180.15	ZNF33A	10	38010204	10_28	0	0.0222971339633822	7.18452710633633	2.67182086084247e-06	-1.21379310344827	1
ENSG00000075407.18	ZNF37A	10	38094457	10_28	0	0.0186808130062907	5.51893881168641	1.71953673356362e-06	-0.626582278481068	1
ENSG00000196693.14	ZNF33B	10	42638087	10_29	0	0.0178704739807845	4.7958140829965	1.42941559429039e-06	-0.195170995524207	2
ENSG00000165733.7	BMS1	10	42780542	10_29	0	0.0219289559732005	6.7216084347852	2.45839277207829e-06	0.809744855651034	3
ENSG00000165731.18	RET	10	43077063	10_29	0	0.0304138406941988	9.80721124657357	4.97481462560908e-06	1.2499999999997	1
ENSG00000169826.7	CSGALNACT2	10	43129775	10_29	0	0.0184796549805464	5.11102160218844	1.57529422430345e-06	-0.406249999999982	1
ENSG00000198915.11	RASGEF1A	10	43266126	10_29	0	0.0672487497289624	17.3573336324893	1.94682686827789e-05	-1.92424242424214	1
ENSG00000150201.14	FXYD4	10	43371393	10_29	0	0.0635709301487839	16.8177932319794	1.78314918826301e-05	2.12959044445536	2
ENSG00000243660.9	ZNF487	10	43437094	10_30	0	0.0393630007979645	14.6089382883741	9.5910677569372e-06	1.87609785852693	2
ENSG00000196793.13	ZNF239	10	43568364	10_30	0	0.0347439806945389	13.4260085478402	7.78012545308928e-06	-1.4918918918922	1
ENSG00000277288.3	C10orf142	10	44292181	10_31	0	0.0233380704803907	7.55602928309082	2.94116023084326e-06	-0.977479968056806	2
ENSG00000107551.20	RASSF4	10	44958595	10_31	0	0.0198762959836386	6.04414950280873	2.00369105337473e-06	0.740180092568226	2
ENSG00000165512.4	ZNF22	10	45000672	10_31	0	0.0226521950034921	7.27499603478664	2.74854693913336e-06	1.03948284367984	2
ENSG00000256574.6	OR13A1	10	45315262	10_31	0	0.0386717554665715	12.3288973341653	7.95203400569251e-06	2.01025641025621	1
ENSG00000012779.10	ALOX5	10	45342225	10_31	0	0.0379133863863042	12.1411039431695	7.67734151064374e-06	1.99999999999978	1
ENSG00000165406.15	MARCH8	10	45588052	10_31	0	0.0568148359436422	15.9902050251452	1.51522070018318e-05	2.1278195488722	1
ENSG00000172671.19	ZFAND4	10	45672898	10_31	0	0.0192287695155076	5.73252341022768	1.83847376282202e-06	-0.57681159420292	1
ENSG00000172661.17	WASHC2C	10	45711015	10_31	0	0.0180045291262865	5.11381260117485	1.53563033380962e-06	-0.485875706214727	1
ENSG00000107643.15	MAPK8	10	48307710	10_32	0	0.0581298427109995	19.1063221579206	1.85240672786432e-05	-2.88356164383627	1
ENSG00000128805.14	ARHGAP22	10	48656570	10_32	0	0.0226123055079936	10.8449311421536	4.09007949362929e-06	-1.22222222222242	1
ENSG00000128815.19	WDFY4	10	48670745	10_32	0	0.0425779338638221	16.7678783304202	1.19075606616283e-05	1.72839506172869	1
ENSG00000165633.12	VSTM4	10	49116226	10_32	0	0.0127146854141161	5.42607602814502	1.15067214388546e-06	-0.121848739495829	1
ENSG00000204161.13	C10orf128	10	49188718	10_32	0	0.0171063345605822	8.06338504600812	2.3005647762198e-06	0.690714305267396	2
ENSG00000225830.12	ERCC6	10	49538255	10_32	0	0.0189008880075675	9.21142395279812	2.90381594346051e-06	0.975071140143737	2
ENSG00000165606.8	DRGX	10	49396457	10_32	0	0.0122692390119089	5.32342098696796	1.08935277699221e-06	-0.557603686636076	1
ENSG00000170324.20	FRMPD2	10	48182265	10_32	0	0.225673853220454	32.4689652998393	0.000122210859604316	3.3508218682591	2
ENSG00000204149.10	AGAP6	10	49982697	10_33	0	0.0320065630775978	12.4461162723058	6.6440516627028e-06	1.44886363636318	1
ENSG00000099290.15	WASHC2A	10	50068174	10_33	0	0.0146218254032461	5.06702797935549	1.23570556277831e-06	0.354609929078135	1
ENSG00000188611.14	ASAH2	10	50739543	10_33	0	0.0361173058174029	13.5897851803996	8.18630730946015e-06	-1.75167785234903	1
ENSG00000198964.13	SGMS1	10	50624725	10_33	0	0.06952384676293	19.8332787030071	2.29979123264064e-05	-2.48857752920339	2
ENSG00000204147.9	ASAH2B	10	50739701	10_33	0	0.0163297021895172	6.10466899797134	1.6626486765924e-06	-0.798319327730618	1
ENSG00000185532.15	PRKG1	10	51156413	10_33	0	0.0140194182256349	4.67203120225011	1.09243556861684e-06	0.0559999999999887	1
ENSG00000177613.8	CSTF2T	10	51699833	10_33	0	0.0140313146839319	4.67999320891022	1.09522586908757e-06	0.0707762357306493	2
ENSG00000197444.9	OGDHL	10	49762383	10_33	0	0.0157841652577204	5.78543219196247	1.52306182439534e-06	-0.491891891891981	1
ENSG00000107984.9	DKK1	10	52311582	10_34	0	0.0250200162030406	8.19395729805903	3.41933292800607e-06	-0.74193548387122	1
ENSG00000151151.5	IPMK	10	58267855	10_38	1	0.115495521299046	22.5223279432421	4.33848926175896e-05	-4.54901960784404	1
ENSG00000122873.11	CISD1	10	58268574	10_38	0	0.0153449413996278	11.1615042954487	2.85659104600554e-06	-2.78921568627378	1
ENSG00000108064.10	TFAM	10	58388174	10_38	0	0.0171780763435259	6.34013932076524	1.81649177378281e-06	0.817102137767702	1
ENSG00000122870.11	BICC1	10	58513361	10_38	0	0.0184387913750199	6.95451525456436	2.13874703359584e-06	1.07258064516127	1
ENSG00000148541.12	FAM13C	10	59363435	10_39	0	0.0175243601998243	5.15471397064032	1.50663082456706e-06	-0.354999999999828	1
ENSG00000108091.10	CCDC6	10	59906588	10_39	0	0.0198429194642953	6.32337269406538	2.09273604601737e-06	-0.638610026771058	2
ENSG00000151150.21	ANK3	10	60733103	10_40	0	0.0159014395685528	4.7461570694397	1.25874759948888e-06	-0.146739130434769	1
ENSG00000072422.16	RHOBTB1	10	61058337	10_41	0	0.0292768521950689	12.2169154533402	5.96548906728312e-06	-1.37243947858461	1
ENSG00000196932.11	TMEM26	10	61338868	10_41	0	0.0155796066788714	6.27626989594453	1.63086572692524e-06	0.753794728118653	2
ENSG00000183346.6	C10orf107	10	61663240	10_42	0	0.00047545982889452	7.33499124494526	5.81665807539483e-08	0.915075986170926	2
ENSG00000182010.10	RTKN2	10	62268922	10_42	0	0.000370388297279534	5.7644546084521	3.56102961650806e-08	-0.0510204081632367	1
ENSG00000181915.4	ADO	10	62805174	10_42	0	0.000324397870668069	16.2595469337167	8.79724202899616e-08	2.90476190476259	1
ENSG00000148572.15	NRBF2	10	63132562	10_42	0	0.000684499048354992	10.0272850730719	1.1447649298834e-07	-0.615189873417898	1
ENSG00000165476.13	REEP3	10	63521058	10_42	0	0.000322524805446145	4.74459208950543	2.55224350882976e-08	0.655887385368877	2
ENSG00000108176.14	DNAJC12	10	67838656	10_44	0	0.0110013362892568	4.85725663019403	8.91243952032069e-07	-0.309677419354705	1
ENSG00000096717.11	SIRT1	10	67884577	10_44	0	0.0352028961280633	15.5587724629435	9.13511101111082e-06	-1.68897637795218	1
ENSG00000148634.15	HERC4	10	68075278	10_44	0	0.0107989823393085	4.67550421795685	8.42114973682446e-07	-0.0410367170626297	1
ENSG00000179774.8	ATOH7	10	68232152	10_45	0	0.0142837047737534	5.22136527516931	1.24389879591117e-06	-0.25591185021118	2
ENSG00000096746.17	HNRNPH3	10	68323679	10_45	0	0.0134736468360885	4.67332043284663	1.05019712567426e-06	-0.0323574730354133	1
ENSG00000204130.12	RUFY2	10	68407722	10_45	0	0.0135898543622011	4.75392266495149	1.07752417008619e-06	-0.251184834123181	1
ENSG00000138346.14	DNA2	10	68471655	10_46	0	0.0187006311085783	6.86553792646877	2.14136618117728e-06	-0.79948463226763	2
ENSG00000122912.14	SLC25A16	10	68527595	10_46	0	0.0148892059989024	4.72357128542463	1.17301108993425e-06	-0.0863509749304162	1
ENSG00000138336.8	TET1	10	68560479	10_46	0	0.0149121439675466	4.73802752693357	1.17841367319633e-06	-0.0899470899470964	1
ENSG00000060339.13	CCAR1	10	68721457	10_46	0	0.015554799307042	5.13431298412466	1.33200807324581e-06	-0.37765957446814	1
ENSG00000165730.14	STOX1	10	68827264	10_46	0	0.0191206996146367	7.07449073808702	2.25610374650986e-06	-0.841726618704793	1
ENSG00000107625.12	DDX50	10	68901300	10_46	0	0.0210431967981262	7.97609232451705	2.7993808973904e-06	-0.848648648649107	1
ENSG00000198954.7	KIF1BP	10	69007057	10_46	0	0.0193110287072177	7.16767019396661	2.3085725583261e-06	-0.824427480916095	1
ENSG00000122862.4	SRGN	10	69087793	10_46	0	0.0152909684286867	4.97363035517536	1.26843612483854e-06	0.2689655172414	1
ENSG00000122958.14	VPS26A	10	69123459	10_46	0	0.0174562884106332	6.21807030518249	1.810371242805e-06	0.612167300380218	1
ENSG00000171224.8	C10orf35	10	69630637	10_46	0	0.0150634044096271	4.83280675246668	1.21417887062365e-06	0.233766233766165	1
ENSG00000197467.13	COL13A1	10	69755974	10_46	0	0.0151326559863217	4.87588430203148	1.23063328338224e-06	-0.2242424242424	1
ENSG00000099284.13	H2AFY2	10	70052015	10_46	0	0.0987866871939479	22.7159832373035	3.74274351679781e-05	2.30490202294767	2
ENSG00000042286.14	AIFM2	10	70135243	10_46	0	0.0305807370609693	11.5016425822197	5.86634934329784e-06	-1.50381679389289	1
ENSG00000079332.14	SAR1A	10	70166864	10_46	0	0.028980741354153	10.9938922447055	5.31399415613254e-06	1.48481607220174	2
ENSG00000172731.13	LRRC20	10	70382588	10_46	0	0.0217690518160991	8.29540341089781	3.01187628946211e-06	0.915863820440127	2
ENSG00000148730.6	EIF4EBP2	10	70404714	10_46	0	0.0166109798315148	5.75153974007157	1.59345381894499e-06	0.647999999999844	1
ENSG00000138316.10	ADAMTS14	10	70672190	10_47	0	0.0225664418218357	8.02278108013866	3.01959108184654e-06	1.05548727060362	2
ENSG00000166224.16	SGPL1	10	70815786	10_47	0	0.0242814754571871	8.71304782779222	3.52862312970686e-06	-0.916030534351561	1
ENSG00000166228.8	PCBD1	10	70887896	10_47	0	0.0172698494516692	5.50567036765364	1.58583815701077e-06	-0.582278481012597	1
ENSG00000198246.7	SLC29A3	10	71319119	10_47	0	0.0158236587604548	4.68383081333709	1.23614157616208e-06	0.0895515285872263	3
ENSG00000107736.19	CDH23	10	71396741	10_47	0	0.0160409921410236	4.81198788740419	1.28740697307323e-06	-0.195066126858635	2
ENSG00000214688.5	C10orf105	10	71697159	10_47	0	0.0815625460448269	20.246754945161	2.75426869668766e-05	-2.20795999031277	2
ENSG00000107738.19	VSIR	10	71774434	10_48	0	0.0231430665097934	8.26290226358646	3.1894340385627e-06	-1.11904761904754	1
ENSG00000122863.5	CHST3	10	71974194	10_48	0	0.0236465989232866	8.46575104024287	3.33882981858698e-06	1.03124999999981	1
ENSG00000107742.12	SPOCK2	10	71987567	10_48	0	0.130117545433542	24.8072147174298	5.38361473735311e-05	-2.70646766169214	1
ENSG00000166295.8	ANAPC16	10	72215256	10_48	0	0.0255612631969603	9.19981758491069	3.92212683509725e-06	1.02623364749417	2
ENSG00000148719.14	DNAJB12	10	72353575	10_48	0	0.0158204873996831	4.68437078763255	1.23603630970836e-06	-0.176762294531102	2
ENSG00000156026.14	MCU	10	72691727	10_48	0	0.046850782217723	14.9372532524726	1.16720649642672e-05	-2.20149253731363	1
ENSG00000122884.12	P4HA1	10	73096818	10_48	0	0.0196325161150501	6.71396128323324	2.19844143450972e-06	0.934865900383237	1
ENSG00000166321.13	NUDT13	10	73112250	10_48	0	0.0182037978725416	6.00325513456053	1.82267363355134e-06	0.803088803088921	1
ENSG00000182180.13	MRPS16	10	73252364	10_48	0	0.0163555034624714	4.99684719468358	1.36307606441429e-06	-0.523255813953291	1
ENSG00000156042.17	CFAP70	10	73358245	10_48	0	0.0158421212850269	4.6972086409173	1.2411186181845e-06	0.176706827309222	1
ENSG00000138279.15	ANXA7	10	73414131	10_48	0	0.0157926519332288	4.66782694762976	1.2295039156139e-06	0.24899598393576	1
ENSG00000166348.18	USP54	10	73625574	10_48	0	0.0163302198509386	4.98231016230719	1.35700952876298e-06	0.527559055118214	1
ENSG00000176986.15	SEC24C	10	73744271	10_49	0	0.0866999691626756	19.8274341816005	2.86711798809104e-05	-3.75396825396755	1
ENSG00000196968.10	FUT11	10	73768372	10_49	0	0.101521308663298	20.5974869094725	3.487639185124e-05	3.80952380952244	1
ENSG00000214655.10	ZSWIM8	10	73785305	10_49	0	0.00990672246348456	5.36758810803028	8.86889031882118e-07	0.966480446927159	1
ENSG00000122861.15	PLAU	10	73908753	10_49	0	0.0140276942834811	9.64622203053708	2.25685497331345e-06	-1.84431137724562	1
ENSG00000185009.12	AP3M1	10	74151197	10_49	0	0.042228117156167	19.5708981639557	1.37839148142658e-05	2.85792349726668	1
ENSG00000156110.13	ADK	10	74151197	10_49	0	0.042228117156167	19.5708981639557	1.37839148142658e-05	-2.85792349726668	1
ENSG00000165637.13	VDAC2	10	75210092	10_49	0	0.0111719656903785	6.1658769873002	1.14890615196244e-06	0.973799126637355	1
ENSG00000165644.10	COMTD1	10	75235812	10_49	0	0.0145197491723343	8.42155234340458	2.03944206127589e-06	1.05416978693113	2
ENSG00000148655.14	C10orf11	10	75431362	10_49	0	0.0128941401560837	7.14831136037008	1.53729053421514e-06	-0.792986433824391	2
ENSG00000156113.22	KCNMA1	10	77639612	10_50	0	0.0146677928946625	5.35611289736417	1.31031163498788e-06	-0.516129032258074	1
ENSG00000151208.16	DLG5	10	77830146	10_50	0	0.108578334799936	24.4092614768981	4.42036286815188e-05	-3.02457002019464	2
ENSG00000148606.12	POLR3A	10	78029899	10_50	0	0.0189820870762809	7.77926383974699	2.46287612114416e-06	0.827499999999639	1
ENSG00000138326.18	RPS24	10	78033793	10_50	0	0.013672061081437	4.69612367706633	1.070862280615e-06	-0.0375122308565748	2
ENSG00000108175.16	ZMIZ1	10	79068848	10_50	0	0.0243188908863972	10.1122593355246	4.10158832822813e-06	1.19008305497545	2
ENSG00000165678.20	GHITM	10	84139495	10_54	0	0.0133173314418266	5.07538134367748	1.12731683618954e-06	-0.366313814988337	2
ENSG00000148600.14	CDHR1	10	84194464	10_54	0	0.0136164532970413	5.28385467321103	1.19998266067567e-06	-0.364341085271338	1
ENSG00000204033.9	LRIT2	10	84194464	10_54	0	0.0135631518312918	5.24704171217818	1.18695770981527e-06	-0.35369131064942	2
ENSG00000107771.15	CCSER2	10	84328436	10_54	0	0.0151791783774008	6.30391925205731	1.59594901018578e-06	-0.680421713666544	2
ENSG00000148604.13	RGR	10	84244980	10_54	0	0.0131516566324013	4.95790027931486	1.08752275949823e-06	-0.21774193548383	1
ENSG00000182771.18	GRID1	10	86366299	10_55	0	0.0179074241070731	6.17083656799383	1.84305064493722e-06	0.601307189542435	1
ENSG00000122375.11	OPN4	10	86654498	10_55	0	0.0184182669755734	6.43532187805815	1.97687470059915e-06	-0.656209448098292	2
ENSG00000122367.19	LDB3	10	86666285	10_55	0	0.0169387365939851	5.64806197342029	1.59566079080458e-06	-0.545553388367807	3
ENSG00000107779.13	BMPR1A	10	86756333	10_55	0	0.0764082052580237	19.9389054203363	2.54098099967873e-05	-2.72850678733078	1
ENSG00000173267.13	SNCG	10	86971011	10_55	0	0.0164771920414761	5.3884223640553	1.48082909573734e-06	0.346938775510195	1
ENSG00000122376.11	FAM35A	10	87091942	10_55	0	0.0702684178900215	19.1348313353957	2.24256437868917e-05	2.01685393258354	1
ENSG00000148672.8	GLUD1	10	87095543	10_55	0	0.0373352336262305	13.1033798758129	8.15947677430028e-06	1.68823414678033	2
ENSG00000184923.12	NUTM2A	10	87325148	10_55	0	0.0190777702108327	6.76623182941927	2.1529532170536e-06	0.757225433526038	1
ENSG00000107789.15	MINPP1	10	87502960	10_56	0	0.0120241681964707	6.27080453133254	1.25758807832168e-06	0.669172932330566	1
ENSG00000184719.11	RNLS	10	88584404	10_56	0	0.0102079942391641	4.82329058474935	8.2119056161809e-07	0.273062730627193	1
ENSG00000182333.14	LIPF	10	88664680	10_56	0	0.0183719639660861	10.4938458365314	3.2155137444238e-06	-1.25632911392374	1
ENSG00000152766.5	ANKRD22	10	88850939	10_56	0	0.0101693345479947	4.88865565119249	8.29167149906121e-07	-0.488505747126185	1
ENSG00000026103.21	FAS	10	88981502	10_56	0	0.0106913918805883	5.46163992348082	9.73906845449234e-07	0.774566473988299	1
ENSG00000107796.13	ACTA2	10	88991225	10_56	0	0.0171141454514991	9.53189869077189	2.7207882419538e-06	1.23204419889518	1
ENSG00000138135.6	CH25H	10	89207336	10_56	0	0.115037430287046	28.0776735643374	5.38716649478776e-05	-3.44897959183764	1
ENSG00000119922.9	IFIT2	10	89283933	10_57	0	0.0187118470214775	4.69310449294409	1.46466056219922e-06	0.0647058823529341	1
ENSG00000185745.9	IFIT1	10	89392058	10_57	0	0.0192792003108928	4.9740787371491	1.59941725462665e-06	-0.273239436619916	1
ENSG00000152778.8	IFIT5	10	89414563	10_57	0	0.0497551948681505	13.9411092162092	1.1569001213047e-05	-1.57504254844233	2
ENSG00000152779.13	SLC16A12	10	89556716	10_57	0	0.0254381620026054	7.58525777977593	3.21822333061132e-06	0.882681564245703	1
ENSG00000138182.14	KIF20B	10	89701363	10_57	0	0.0190591653190942	4.86609560490217	1.54683724323012e-06	0.212328767123261	1
ENSG00000148680.15	HTR7	10	90857902	10_58	0	0.0290101330033861	8.37133197150979	4.05046039509978e-06	-0.875621890547305	1
ENSG00000148688.13	RPP30	10	90868174	10_58	0	0.020066004833863	4.8963887512768	1.63869040064701e-06	-0.272727272727293	1
ENSG00000180628.14	PCGF5	10	91163300	10_58	0	0.0281439687188669	8.08508414868434	3.79515912020246e-06	0.911290322580736	1
ENSG00000107854.5	TNKS2	10	91782212	10_59	0	0.00765126616485967	6.18962679069682	7.89874110391906e-07	1.1041666666664	1
ENSG00000174721.9	FGFBP3	10	91908651	10_59	0	0.0160856043944013	14.1159030637782	3.78709462370788e-06	2.26422764227528	1
ENSG00000107864.14	CPEB3	10	92291231	10_59	0	0.128262812518504	18.5169530692469	3.96123301688669e-05	3.29323308270732	1
ENSG00000198060.9	MARCH5	10	92290704	10_59	0	0.0124340178959724	10.6404448390275	2.20663945076597e-06	1.59162303664929	1
ENSG00000119912.15	IDE	10	92573793	10_59	0	0.00695596484644911	4.79194773084306	5.55942091194788e-07	-0.422245702118609	2
ENSG00000138160.5	KIF11	10	92593521	10_59	0	0.0361846930413647	17.7297130682817	1.07000721364852e-05	-0.87906976744189	1
ENSG00000152804.10	HHEX	10	92689457	10_59	0	0.0324700947438826	20.4090316621878	1.1052640921029e-05	2.48387096774208	1
ENSG00000138190.16	EXOC6	10	92836599	10_59	0	0.0278354309100406	19.327069163725	8.97271875511522e-06	-2.91044776119298	1
ENSG00000187553.8	CYP26C1	10	93060445	10_59	0	0.0291425052594947	18.576998797689	9.02947587716661e-06	-2.69422012198765	2
ENSG00000095596.11	CYP26A1	10	93067426	10_59	0	0.0146435721895616	11.9029852277986	2.90712049392989e-06	-2.06569343065663	1
ENSG00000138119.16	MYOF	10	93481997	10_59	0	0.007699625224733	5.69460831296302	7.31296592749209e-07	0.695833333333202	1
ENSG00000186188.10	FFAR4	10	93564746	10_59	0	0.00982530380037716	7.78176610179285	1.27521750677304e-06	0.764331210191068	1
ENSG00000138207.13	RBP4	10	93600270	10_59	0	0.00722065252938131	5.03433652646174	6.06287752448466e-07	0.354404991449571	2
ENSG00000148690.11	FRA10AC1	10	93700616	10_60	0	0.0166573368251824	5.89652346488779	1.63818032009986e-06	0.704514358753203	4
ENSG00000176273.14	SLC35G1	10	93892373	10_60	0	0.0195501381127461	7.40224134119068	2.41364378745028e-06	1.03199999999997	1
ENSG00000138193.15	PLCE1	10	94028220	10_60	0	0.0212953186892951	8.20701628463671	2.91493949446392e-06	0.99670869897808	2
ENSG00000173145.11	NOC3L	10	94362786	10_60	0	0.0146278487897853	4.67606844117564	1.14083129723309e-06	0.04964539007091	1
ENSG00000108239.8	TBC1D12	10	94206601	10_60	0	0.0177637592349763	6.50101442826552	1.92608794780953e-06	-0.701298701298722	1
ENSG00000119969.14	HELLS	10	94500621	10_61	0	0.0636576984378771	15.3531630470623	1.63007992947854e-05	1.83064516129014	1
ENSG00000138115.13	CYP2C8	10	95068566	10_61	0	0.0206306360976778	4.66924408097333	1.60664268535445e-06	0.0661764705882378	1
ENSG00000095637.21	SORBS1	10	95561277	10_61	0	0.0266409997697454	7.07872414237693	3.14532562081417e-06	0.795081967213082	1
ENSG00000059573.8	ALDH18A1	10	95656647	10_61	0	0.0209575646661139	4.81724869705454	1.68383676770475e-06	0.308474576271263	1
ENSG00000119977.20	TCTN3	10	95693946	10_61	0	0.0339336663333396	9.36517872617719	5.300379439368e-06	-1.32994508111374	2
ENSG00000138185.18	ENTPD1	10	95709630	10_61	0	0.0210480341358748	4.85780039784363	1.70534130458627e-06	-0.279237195669936	2
ENSG00000188649.12	CC2D2B	10	95907665	10_61	0	0.0307248181927191	8.42562891505435	4.3176929561913e-06	-1.27847338534691	2
ENSG00000108242.12	CYP2C18	10	94683342	10_61	0	0.0227241850200406	5.5794077293196	2.11464038466406e-06	0.590909090909276	1
ENSG00000177853.14	ZNF518A	10	96130103	10_62	0	0.0122684232448529	4.74200987105396	9.70311792273801e-07	-0.143623409147459	2
ENSG00000095585.16	BLNK	10	96266650	10_62	0	0.0140344527933226	6.00404738496925	1.4053991959775e-06	0.694444444444346	1
ENSG00000077147.14	TM9SF3	10	96577531	10_62	0	0.0121957597339215	4.68628469150595	9.5322985043216e-07	-0.0694214876032962	1
ENSG00000196233.12	LCOR	10	96831964	10_62	0	0.0161276216459201	7.30963275436086	1.96619229502738e-06	0.781321184510352	1
ENSG00000213390.10	ARHGAP19	10	97293018	10_62	0	0.0123196333003003	4.78108569063191	9.82391088378307e-07	-0.102272727272694	1
ENSG00000165879.8	FRAT1	10	97319266	10_62	0	0.0140273744152303	5.99931148122213	1.40358237371271e-06	0.622047244094211	1
ENSG00000052749.13	RRP12	10	97407004	10_62	0	0.0247908916343376	11.3558481869586	4.69539172771953e-06	-1.46147247261585	2
ENSG00000171314.8	PGAM1	10	97425662	10_62	0	0.0780220718439272	22.2654282488555	2.89740120831264e-05	-2.12975391498757	1
ENSG00000171311.12	EXOSC1	10	97445974	10_62	0	0.0121717516762797	4.66780040101532	9.47600903240611e-07	0.0604395604395483	1
ENSG00000171307.18	ZDHHC16	10	97445974	10_62	0	0.0121717516762797	4.66780040101532	9.47600903240611e-07	-0.0604395604395483	1
ENSG00000155229.20	MMS19	10	97498269	10_62	0	0.0166768892238766	7.62432932782629	2.12068808657059e-06	0.91395599435175	2
ENSG00000165886.4	UBTD1	10	97498776	10_62	0	0.014236764969987	6.13841137737174	1.45756325481154e-06	-0.692810457516379	1
ENSG00000241935.8	HOGA1	10	97584164	10_62	0	0.0124429439661817	4.87451853032724	1.01161433919269e-06	0.27026027713394	2
ENSG00000171160.17	MORN4	10	97633477	10_62	0	0.0126020739076259	4.99373918799444	1.04961005925102e-06	0.460526315789507	1
ENSG00000155252.13	PI4K2A	10	97640457	10_62	0	0.0121762943272269	4.6713006427484	9.48665402156024e-07	0.213333333333262	1
ENSG00000119986.6	AVPI1	10	97685365	10_62	0	0.0754035388074098	21.9363460754224	2.75877399234599e-05	-2.2269503546095	1
ENSG00000155254.12	MARVELD1	10	97712953	10_62	0	0.0138225434080829	5.86122734907624	1.35125288885783e-06	0.657534246575572	1
ENSG00000155256.17	ZFYVE27	10	97736735	10_62	0	0.0164884731798978	7.51755379612885	2.06736468045282e-06	0.840108401083979	1
ENSG00000120057.4	SFRP5	10	97772351	10_62	0	0.0155693176875312	6.97865322733983	1.81217988104089e-06	-0.788819875776286	1
ENSG00000155265.10	GOLGA7B	10	97849392	10_62	0	0.0382372078807315	15.4523313662248	9.85462926250956e-06	1.65573770491755	1
ENSG00000095713.13	CRTAC1	10	98030641	10_62	0	0.0125215912958518	4.93362952342233	1.03035329481866e-06	0.48749999999996	1
ENSG00000166024.13	R3HCC1L	10	98133786	10_62	0	0.0289807505392138	12.82948167044	6.20124435576226e-06	1.46969696969704	1
ENSG00000119943.12	PYROXD2	10	98387340	10_62	0	0.016002437005383	7.23642051328825	1.9313902197968e-06	0.801470588235597	1
ENSG00000107521.18	HPS1	10	98446613	10_62	0	0.0176590109197057	8.16219369706229	2.40399398944537e-06	0.879120879120804	1
ENSG00000203942.4	C10orf62	10	97589657	10_62	0	0.0143696366455575	6.22562942548913	1.49206986230415e-06	-0.618534482758403	1
ENSG00000120053.10	GOT1	10	99430763	10_64	0	0.0967979511645821	34.0719915211699	5.50077384016255e-05	-4.53738317756904	1
ENSG00000155287.10	SLC25A28	10	99620547	10_64	0	0.0116576290049673	14.0707677973156	2.73582385369759e-06	3.02162162162116	1
ENSG00000198018.6	ENTPD7	10	99659623	10_64	0	0.0131414853842669	16.9613427220247	3.71761825106375e-06	3.40322580645301	1
ENSG00000119929.12	CUTC	10	99702436	10_64	0	0.0149226500972544	9.24606876464315	2.30124670930705e-06	0.225659734545628	2
ENSG00000023839.10	ABCC2	10	99782821	10_64	0	0.00814921728207674	6.74886273105066	9.17289871111658e-07	-1.84516129032155	1
ENSG00000107566.13	ERLIN1	10	100187980	10_64	0	0.00822301033832762	5.14548979106033	7.05696011268881e-07	0.320000000000044	1
ENSG00000213341.10	CHUK	10	100229753	10_64	0	0.012167245540353	8.18142552432987	1.66028008780681e-06	0.474226804123865	1
ENSG00000095485.16	CWF19L1	10	100267650	10_64	0	0.0559595562136873	19.5311494357419	1.82289716758231e-05	-1.08426866036878	2
ENSG00000196072.11	BLOC1S2	10	100283720	10_64	0	0.00792666137668641	4.95431655907222	6.54989237564849e-07	-0.428000000000048	1
ENSG00000107593.16	PKD2L1	10	100329679	10_64	0	0.0090345277187206	6.62224756847802	9.97863122198321e-07	1.00537634408561	1
ENSG00000075290.7	WNT8B	10	100463200	10_64	0	0.00765344734218099	4.97956214736774	6.35635817035487e-07	0.695945945945954	1
ENSG00000166136.15	NDUFB8	10	100529986	10_64	0	0.0076347490237817	4.78347265854296	6.0911341811794e-07	0.503355704697899	1
ENSG00000119906.11	SLF2	10	100912491	10_64	0	0.00763342546785806	4.82864981828781	6.14759552650839e-07	-0.525641025641192	1
ENSG00000095539.15	SEMA4G	10	100969406	10_64	0	0.0476953842196062	21.2898663988021	1.69359433906792e-05	2.06134969325079	1
ENSG00000055950.16	MRPL43	10	100984457	10_64	0	0.0125228430571642	8.8357170230176	1.84546087323855e-06	-0.915584415584325	1
ENSG00000107816.17	LZTS2	10	100996022	10_64	0	0.0351213469129588	17.1870771846018	1.00677702390079e-05	-1.43864093601022	2
ENSG00000186862.17	PDZD7	10	101022552	10_64	0	0.0114164563677248	8.24803446614657	1.5705142952825e-06	0.737472920879488	3
ENSG00000107819.13	SFXN3	10	101032154	10_64	0	0.00851231327377422	5.54752102141957	7.87601728358179e-07	-0.398208797637621	4
ENSG00000107821.14	KAZALD1	10	101057969	10_64	0	0.0121762843748066	8.80800286810246	1.78876107370495e-06	-0.937888198757814	1
ENSG00000166167.17	BTRC	10	101356571	10_65	0	0.0151752408649937	4.67259211536879	1.18264274087416e-06	-0.168000000000011	1
ENSG00000166169.16	POLL	10	101567336	10_65	0	0.0257092306766998	9.63365052959083	4.13085617565859e-06	-1.11286812489796	2
ENSG00000107833.10	NPM3	10	101781203	10_65	0	0.0263595621403422	9.86930793360176	4.33895351264986e-06	1.31473068651537	2
ENSG00000198408.13	MGEA5	10	101818954	10_65	0	0.128843459911126	25.0881758476191	5.39127604627648e-05	2.43942992874212	1
ENSG00000120049.18	KCNIP2	10	101843704	10_65	0	0.043125706653358	14.5289610978978	1.04503513232148e-05	1.62031250000106	1
ENSG00000120029.12	C10orf76	10	102056385	10_65	0	0.0199797380019352	7.2583191194749	2.4187219897851e-06	-0.935339110844024	2
ENSG00000166189.7	HPS6	10	102065312	10_65	0	0.0421064555096441	14.3017469002712	1.00437958798215e-05	1.78700361010817	1
ENSG00000198728.10	LDB1	10	102120552	10_65	0	0.0159891362978879	5.1633866304957	1.37695502766462e-06	-0.354609929077856	1
ENSG00000148840.10	PPRC1	10	102132496	10_65	0	0.0192256099689997	6.8963679952025	2.21136616706065e-06	0.818341062736635	2
ENSG00000166197.16	NOLC1	10	102152246	10_65	0	0.0179291324499501	6.23964966765423	1.86586229018563e-06	-0.867158671586851	1
ENSG00000119915.4	ELOVL3	10	102224633	10_65	0	0.0214775381667111	7.93889045585879	2.84383512795913e-06	-1.07845881492841	2
ENSG00000107862.4	GBF1	10	102245365	10_65	0	0.016494354986796	5.45563393658069	1.50086166465923e-06	0.563477586699795	2
ENSG00000059915.16	PSD	10	102421249	10_65	0	0.0174788904845715	6.00060612087066	1.74931929929362e-06	0.729490022173028	1
ENSG00000138111.14	MFSD13A	10	102457684	10_65	0	0.0337022942205829	12.1901600073993	6.85218338418123e-06	-2.2402457531045	4
ENSG00000107882.11	SUFU	10	102504350	10_65	0	0.149530793795734	26.5593072546182	6.62380422043774e-05	-3.39516129032239	1
ENSG00000171206.13	TRIM8	10	102640355	10_66	0	0.275898124037173	34.8066159642405	0.00016016611986284	3.58267716535509	1
ENSG00000156398.12	SFXN2	10	102727686	10_66	0	0.0257471118436481	11.6019918083317	4.98220025515295e-06	1.96124031007752	1
ENSG00000166272.16	WBP1L	10	102743827	10_66	0	0.0246099108160438	11.1763134323974	4.58742226634842e-06	1.81451612903205	1
ENSG00000166275.15	BORCS7	10	102852007	10_66	0	0.0128718935057889	5.08219577477269	1.09107331568365e-06	-0.767604856507346	3
ENSG00000214435.7	AS3MT	10	102869116	10_66	0	0.0124289890790541	4.75366260797263	9.85426566372561e-07	-0.273139951528219	2
ENSG00000148842.17	CNNM2	10	102875346	10_66	0	0.0132594817104286	5.36057419313184	1.18549019249174e-06	-0.324893384640456	2
ENSG00000076685.18	NT5C2	10	103193250	10_66	0	0.0130023141964526	5.17679248049913	1.12264259988463e-06	-0.819127437636603	2
ENSG00000148835.10	TAF5	10	103367830	10_66	0	0.013172512793035	5.29882341326274	1.16414795935815e-06	0.247999999999981	1
ENSG00000173915.14	USMG5	10	103394332	10_66	0	0.0145865004123183	6.25591845662585	1.5219566880765e-06	-0.563909774436062	1
ENSG00000148843.13	PDCD11	10	103396979	10_66	0	0.0131022875818811	5.24866116073275	1.14697980132045e-06	-0.407554671967869	1
ENSG00000138172.10	CALHM2	10	103447117	10_66	0	0.0366884547182689	14.9500959511661	9.14815481658743e-06	1.80314960629897	1
ENSG00000185933.6	CALHM1	10	103458497	10_66	0	0.0454353601729454	16.9798619645077	1.28673239829262e-05	-2.25373134328369	1
ENSG00000183128.7	CALHM3	10	103479506	10_66	0	0.0193211349103491	8.89785354291725	2.86733206656824e-06	-1.25352112676014	1
ENSG00000107954.10	NEURL1	10	103494333	10_66	0	0.0256176480641844	11.55490087949	4.93702793914488e-06	-1.36054421768656	1
ENSG00000107957.16	SH3PXD2A	10	103920874	10_66	0	0.0152427135750884	6.66920024640243	1.69549358925265e-06	-0.595238095237979	1
ENSG00000107960.10	STN1	10	103909864	10_66	0	0.0161229582746005	7.19657077728418	1.93522041400274e-06	-0.846774193548588	1
ENSG00000065613.13	SLK	10	103960264	10_66	0	0.0124330842246126	4.75676107565019	9.86393767031667e-07	-0.187774504009886	2
ENSG00000065618.18	COL17A1	10	104085469	10_66	0	0.0149980039712689	6.51720257260862	1.63025218182277e-06	0.691729323308396	1
ENSG00000197748.12	CFAP43	10	104229751	10_66	0	0.01231553514621	4.66764339877262	9.58762551954889e-07	-0.0460423632439579	2
ENSG00000148834.12	GSTO1	10	104235171	10_66	0	0.012315117204632	4.66732501584651	9.58664619681783e-07	-0.08158664141953	2
ENSG00000065621.14	GSTO2	10	104268399	10_66	0	0.012936117978343	5.1288870425994	1.10659118836267e-06	0.286194141301692	2
ENSG00000148841.15	ITPRIP	10	104338176	10_66	0	0.046864680049488	17.2745333371455	1.35024347090338e-05	1.86029411764706	1
ENSG00000148798.10	INA	10	103278698	10_66	0	0.012424289115155	4.75012342392533	9.84320542247248e-07	-0.0238095238095191	1
ENSG00000108039.17	XPNPEP1	10	109909481	10_69	0	0.0148956348531825	11.7475905707184	2.9185552903933e-06	-2.02083333333318	1
ENSG00000148700.14	ADD3	10	109996004	10_69	0	0.00983494909559179	4.69779731515464	7.705955510775e-07	-0.482352941176284	1
ENSG00000119953.12	SMNDC1	10	110305334	10_69	0	0.0102501384897045	5.05515742031518	8.64220418724885e-07	-0.17741935483869	1
ENSG00000138166.5	DUSP5	10	110497851	10_69	0	0.0286076314240769	15.4471060203367	7.37036735657941e-06	1.85629921259865	1
ENSG00000108055.9	SMC3	10	110567334	10_69	0	0.0315824624819072	14.5722423015305	7.67595603124486e-06	-1.40632603406247	1
ENSG00000203867.7	RBM20	10	110643917	10_69	0	0.0144711781324663	9.61210685666354	2.31997115517919e-06	1.41644915872026	2
ENSG00000150593.17	PDCD4	10	110872711	10_70	0	0.0122993019771106	8.13131863438131	1.66802113775476e-06	-1.06666666666648	1
ENSG00000214413.7	BBIP1	10	110918899	10_70	0	0.0255833253862519	15.0183035905013	6.40822835540988e-06	1.65759117328534	3
ENSG00000108061.11	SHOC2	10	110919363	10_70	0	0.00849971066903521	4.66779164161317	6.61722207866518e-07	-0.00693595305014289	3
ENSG00000150594.6	ADRA2A	10	111077315	10_70	0	0.0122213582052161	8.07167821227838	1.64529363959992e-06	-0.851211072664517	1
ENSG00000197142.10	ACSL5	10	112381487	10_70	0	0.089238162206272	26.9298443253186	4.00815553828983e-05	-2.50724637681175	1
ENSG00000023041.11	ZDHHC6	10	112446925	10_70	0	0.0086286993019602	4.80887041291104	6.92067594694574e-07	-0.189999999999981	1
ENSG00000151532.13	VTI1A	10	112446925	10_70	0	0.00875307893032451	4.94293240905926	7.21615116229211e-07	0.253585977517974	2
ENSG00000148702.14	HABP2	10	113550339	10_70	0	0.00850441655291112	4.6729760235247	6.62823934583455e-07	0.0225563909774433	1
ENSG00000119913.4	TECTB	10	112283482	10_70	0	0.0382694142776733	18.8260298999583	1.20162973038239e-05	2.05338217001534	2
ENSG00000197893.13	NRAP	10	113664525	10_71	0	0.0211357950606977	7.48698999021272	2.63928292033676e-06	-0.804347826086998	1
ENSG00000165806.19	CASP7	10	113677944	10_71	0	0.015697459805425	4.68962905217425	1.22780098318559e-06	0.111393134749586	3
ENSG00000198924.7	DCLRE1A	10	113853852	10_71	0	0.0276071616528905	10.0049542580084	4.60677468069805e-06	-1.13244202041852	2
ENSG00000196865.4	NHLRC2	10	113853852	10_71	0	0.0173497122911621	5.63004892845543	1.62916305175154e-06	0.450973122883297	2
ENSG00000095627.9	TDRD1	10	114178794	10_71	0	0.0410708372132258	13.7645751243571	9.42880104477689e-06	-1.75510204081539	1
ENSG00000151553.14	FAM160B1	10	114821450	10_72	0	0.0132510571845534	7.17205524851275	1.5850912191874e-06	1.047736013981	2
ENSG00000151892.14	GFRA1	10	116195050	10_72	0	0.0124899210507761	6.61698874232885	1.37841564764017e-06	0.946153846153591	1
ENSG00000187021.14	PNLIPRP1	10	116595461	10_72	0	0.0238581323066187	12.7014292566974	5.05416181078847e-06	-1.39271255060745	1
ENSG00000165646.11	SLC18A2	10	117241049	10_72	0	0.0105212678301939	5.00847589566836	8.7888847539732e-07	-0.310000000000107	1
ENSG00000165650.11	PDZD8	10	117375196	10_72	0	0.0140010127746054	7.68877215100647	1.79546336720102e-06	-0.858673431671636	2
ENSG00000170370.11	EMX2	10	117541976	10_72	0	0.0146471354618909	8.11234220802404	1.98179654142374e-06	-0.880602769133604	2
ENSG00000148704.12	VAX1	10	117135857	10_72	0	0.0868964847000605	25.0135822577549	3.62525204388929e-05	2.61271676300547	1
ENSG00000107560.10	RAB11FIP2	10	118046889	10_73	0	0.0249335348301001	7.67696693998143	3.19252001580389e-06	-0.955414012738511	1
ENSG00000165669.13	FAM204A	10	118343311	10_73	0	0.0213739880891445	6.22553753156022	2.21933327298047e-06	-0.607758620689938	1
ENSG00000151893.14	CACUL1	10	118755322	10_73	0	0.0225031873049973	6.71039404251082	2.51855920124354e-06	0.76153846153874	1
ENSG00000119973.5	PRLHR	10	118590767	10_73	0	0.0567587586767123	15.4784118073356	1.46527584847697e-05	-1.74361889214912	2
ENSG00000188613.6	NANOS1	10	119029218	10_74	0	0.0111232027209445	6.04415321834077	1.12130929706379e-06	-0.640624999999985	1
ENSG00000119979.16	FAM45A	10	119103720	10_74	0	0.00999264608680839	5.01338854282782	8.35549100257492e-07	0.399999999999877	1
ENSG00000183605.16	SFXN4	10	119161076	10_74	0	0.0189872006484785	10.5897040090323	3.35355062507286e-06	-1.48412698412699	1
ENSG00000198873.11	GRK5	10	119207240	10_74	0	0.106799361059992	26.361885490932	4.69575283414482e-05	2.76562500000001	1
ENSG00000151923.17	TIAL1	10	119597146	10_74	0	0.0122698642501133	6.59644578660842	1.34992568565667e-06	-0.304054054054091	1
ENSG00000151929.9	BAG3	10	119644280	10_74	0	0.0126665774174003	7.04862207082164	1.48909914015142e-06	-0.449484536082383	1
ENSG00000197771.12	MCMBP	10	119891801	10_74	0	0.0143224293875117	8.03832266257628	1.92018127539376e-06	1.04263565891427	1
ENSG00000107651.12	SEC23IP	10	119890589	10_74	0	0.0108951629727295	5.60995800535916	1.01942069714223e-06	0.041148436322433	2
ENSG00000120008.15	WDR11	10	120654573	10_75	0	0.0197541553525495	6.28660784182619	2.07126153656772e-06	0.685714285714376	1
ENSG00000107672.14	NSMCE4A	10	121972215	10_76	0	0.0495728611488677	16.3313258859468	1.35028528865845e-05	2.01496568332366	2
ENSG00000138152.8	BTBD16	10	122270701	10_77	0	0.0329820288454217	14.2713099866915	7.85057220412986e-06	1.61388107706265	2
ENSG00000107679.14	PLEKHA1	10	122374431	10_77	0	0.0212311007421923	10.1146659501329	3.58165838452381e-06	-1.34721077853948	2
ENSG00000254636.1	ARMS2	10	122452033	10_77	0	0.015254887140041	7.00621854423726	1.7825954128926e-06	-0.752252252252663	1
ENSG00000138161.13	CUZD1	10	122850511	10_77	0	0.0150391824814941	6.87248295191089	1.72384417523801e-06	0.750000000000193	1
ENSG00000213185.6	FAM24B	10	122879311	10_77	0	0.017436569794152	8.2622503627523	2.40281043259149e-06	0.936305732484151	1
ENSG00000119965.12	C10orf88	10	122947123	10_77	0	0.0160210382391519	7.46655389013155	1.99512893220952e-06	0.838430728639749	2
ENSG00000095574.11	IKZF5	10	123008776	10_77	0	0.0123246143603327	5.00409030285045	1.02862857059079e-06	-0.21526739494809	2
ENSG00000196177.12	ACADSB	10	123024308	10_77	0	0.012719588334175	5.30005413171686	1.12438091806264e-06	-0.431578947368534	1
ENSG00000154473.17	BUB3	10	123154133	10_77	0	0.012372716124964	5.04063542153755	1.04018465166907e-06	-0.278854378512568	2
ENSG00000154478.3	GPR26	10	123663612	10_77	0	0.0123564296092451	5.0282714225198	1.03626735641451e-06	0.222826086956529	1
ENSG00000182022.17	CHST15	10	124076749	10_77	0	0.0363969232000204	15.2040248328846	9.22960995669736e-06	-1.66666666666622	1
ENSG00000065154.11	OAT	10	124418937	10_78	0	0.0126210321403892	6.29880814735668	1.32590790189526e-06	0.612499999999923	1
ENSG00000107902.13	LHPP	10	124462247	10_78	0	0.118666492013284	25.9895180279756	5.14382796586865e-05	-2.10025589772705	3
ENSG00000189319.13	FAM53B	10	124745001	10_78	0	0.0395454658093904	26.1485330453866	1.72466254067423e-05	3.90399999999913	1
ENSG00000203791.14	METTL10	10	124791987	10_78	0	0.0274651525243286	11.8999905002197	5.45115756503153e-06	-0.451127819548861	1
ENSG00000019995.6	ZRANB1	10	124941988	10_78	0	0.011376101754048	5.3432307443047	1.01381217610234e-06	0.284999999999985	1
ENSG00000175029.16	CTBP2	10	125161280	10_78	0	0.0113427998597697	5.27749177209535	9.98407741088762e-07	0.3978102189783	1
ENSG00000154485.4	MMP21	10	125778758	10_78	0	0.0131812461202696	6.7347598716819	1.48060322280225e-06	-0.708955223880545	1
ENSG00000188690.12	UROS	10	125823187	10_78	0	0.0105656181563203	4.6926497323593	8.26938392739247e-07	0.0967741935484042	1
ENSG00000107949.16	BCCIP	10	125823187	10_78	0	0.0105656181563203	4.6926497323593	8.26938392739247e-07	0.0967741935484042	1
ENSG00000148848.14	ADAM12	10	126387313	10_79	0	0.0234210690997256	7.96395450354167	3.11096833955202e-06	-0.887755102040736	1
ENSG00000188916.8	FAM196A	10	127196124	10_79	0	0.0240535874234077	8.215112460861	3.29574404607379e-06	-0.971264367815933	1
ENSG00000180745.4	CLRN3	10	127907130	10_80	0	0.0118143540524776	4.75091839002278	9.36154776492419e-07	0.173228346456709	1
ENSG00000170430.9	MGMT	10	129480146	10_81	0	0.0895116982113365	20.734538629106	3.09552473325856e-05	-2.15079365079373	1
ENSG00000237489.3	LINC00959	10	130049323	10_82	0	0.0563652339410762	15.4862170920899	1.4558504415797e-05	-1.66210485628704	2
ENSG00000108010.11	GLRX3	10	130135335	10_82	0	0.0184797798869114	4.93068702259089	1.51972264904398e-06	0.26266589728114	2
ENSG00000176171.11	BNIP3	10	131981887	10_83	0	0.00881768028721519	5.26095017196075	7.73710769773666e-07	0.305936073059215	1
ENSG00000188385.11	JAKMIP3	10	132104598	10_83	0	0.0847960326868254	26.6844999278217	3.77393753541898e-05	2.60274756008696	3
ENSG00000151640.12	DPYSL4	10	132186642	10_83	0	0.00829226979911768	4.68551285901059	6.48023362979319e-07	-0.181026628088216	2
ENSG00000165752.16	STK32C	10	132175803	10_83	0	0.00854954368685867	4.97168101682183	7.0893480411702e-07	0.180124223602523	1
ENSG00000148814.17	LRRC27	10	132331810	10_83	0	0.00857784298029585	5.00264353082662	7.15711104521967e-07	0.276263299218976	4
ENSG00000171798.17	KNDC1	10	133160491	10_85	0	0.0250473351410218	6.33224403404899	2.64532645922179e-06	-0.65492957746507	1
ENSG00000151650.7	VENTX	10	133237645	10_85	0	0.0276880598016833	7.27795613590239	3.36095009298153e-06	-0.818407960199407	1
ENSG00000130643.8	CALY	10	133337071	10_85	0	0.040376480417872	10.8480857645329	7.30536088268357e-06	-1.43207126948669	1
ENSG00000165828.14	PRAP1	10	133347446	10_85	0	0.0211995507732996	4.76071716003369	1.68329077758148e-06	-0.189024390243877	1
ENSG00000148803.11	FUOM	10	133357707	10_85	0	0.0429987465630156	11.4455785192101	8.2083081210636e-06	1.49176470588265	1
ENSG00000148832.15	PAOX	10	133378842	10_85	0	0.021344386854618	4.82482450374671	1.7176129678538e-06	-0.241811291129915	3
ENSG00000148824.18	MTG1	10	133403471	10_85	0	0.0211818123314119	4.75283581635102	1.679097958603e-06	0.162337662337671	1
ENSG00000130649.9	CYP2E1	10	133516600	10_85	0	0.0276875797682485	7.27779253811162	3.36081627559299e-06	0.798941798941501	1
ENSG00000171772.15	SYCE1	10	133567061	10_85	0	0.0219557665309823	5.09076525132922	1.86419689647951e-06	-0.320574162679376	1
ENSG00000177951.17	BET1L	11	207410	11_1	0	0.0137264297922728	4.82766743339343	1.10523605392059e-06	0.251748251748271	1
ENSG00000177963.14	RIC8A	11	208213	11_1	0	0.0144916905184532	5.69384265290374	1.37620971006971e-06	0.762014010103464	2
ENSG00000142082.14	SIRT3	11	238689	11_1	0	0.0154374699334561	5.73153003447525	1.47572964924717e-06	0.270570496949389	2
ENSG00000185627.17	PSMD13	11	236811	11_1	0	0.0138290622334465	4.90039154103787	1.13027368929846e-06	0.288936943830612	2
ENSG00000142102.15	PGGHG	11	296203	11_1	0	0.0144532602017141	5.23519831766012	1.26199915760825e-06	0.249999999999992	1
ENSG00000185201.16	IFITM2	11	307539	11_1	0	0.0139443440964515	5.29071619890052	1.23047462671813e-06	-0.639642543456055	3
ENSG00000142089.15	IFITM3	11	320836	11_1	0	0.0190587294206566	7.71611606758933	2.45274727405584e-06	0.553956834532228	1
ENSG00000184363.9	PKP3	11	391450	11_1	0	0.019377949878234	8.39118063552493	2.71200823547559e-06	1.21387283237021	1
ENSG00000185187.12	SIGIRR	11	403545	11_1	0	0.0303977650551199	11.9387420509998	6.05285581199814e-06	1.35829021260537	2
ENSG00000174915.11	PTDSS2	11	492677	11_1	0	0.0145211483807287	5.28815014653203	1.28075142080764e-06	-0.516483516483621	1
ENSG00000023191.16	RNH1	11	502217	11_1	0	0.0164173533386313	6.37595049352512	1.74585506482683e-06	-0.466668623680362	3
ENSG00000174775.16	HRAS	11	536911	11_1	0	0.0141999932331313	5.0681576605248	1.20032364000692e-06	-0.367902114533032	2
ENSG00000161328.10	LRRC56	11	525355	11_1	0	0.0136461689457515	4.75986406325238	1.08334154754162e-06	-0.019871270707681	3
ENSG00000099849.14	RASSF7	11	546163	11_1	0	0.0173022612641079	7.00319635002508	2.02096724205649e-06	-0.626262626263019	1
ENSG00000185522.8	LMNTD2	11	561068	11_1	0	0.0187059790198414	7.61609668818453	2.37614531851599e-06	0.949008498583517	1
ENSG00000070047.11	PHRF1	11	576247	11_1	0	0.0252545391327048	10.3411456522211	4.35580278451253e-06	-1.00986842105268	1
ENSG00000185507.19	IRF7	11	616031	11_1	0	0.0155789762175782	5.92652473378008	1.53992340978449e-06	-0.395604395604496	1
ENSG00000099834.18	CDHR5	11	625695	11_1	0	0.0135229433073852	4.67262288013358	1.05388218731486e-06	0.177631578947358	1
ENSG00000069696.6	DRD4	11	593453	11_1	0	0.0146354381617622	5.38196823065549	1.31373256214165e-06	-0.308533154654847	3
ENSG00000177106.14	EPS8L2	11	696612	11_1	0	0.0216934540527929	8.94449277282985	3.23626837555119e-06	-1.0914790512522	3
ENSG00000177042.14	TMEM80	11	688091	11_1	0	0.020311935617249	8.5112162469785	2.8833877017381e-06	-1.13859560184239	3
ENSG00000177030.16	DEAF1	11	655603	11_1	0	0.145565020019826	26.6558645935586	6.47157373318733e-05	2.89617486338669	1
ENSG00000177225.16	PDDC1	11	776496	11_1	0	0.0136733346903152	4.9446779452357	1.12764542056854e-06	-0.119718309859156	1
ENSG00000184524.5	CEND1	11	790418	11_1	0	0.0333049614032546	13.0603872877568	7.25479417799919e-06	1.80412371133997	1
ENSG00000177542.10	SLC25A22	11	800486	11_1	0	0.25433349679829	31.5403142961357	0.000133791857915728	-3.32116788321283	1
ENSG00000274897.2	PANO1	11	799670	11_1	0	0.0157482843014768	5.88131562409174	1.54478427064253e-06	-1.05797101449299	1
ENSG00000177666.16	PNPLA2	11	817286	11_1	0	0.019571674593498	7.73686521856724	2.52553343949082e-06	-1.35522443907825	2
ENSG00000177697.17	CD151	11	833327	11_1	0	0.0165283215596679	6.3846088951491	1.76004251132879e-06	0.819660131770133	2
ENSG00000177700.5	POLR2L	11	842099	11_1	0	0.0157520336045329	5.93998988782334	1.56056707846588e-06	0.657142857143149	1
ENSG00000214063.10	TSPAN4	11	842775	11_1	0	0.0382825342599268	14.3251213198558	9.14658751613636e-06	1.84026526626987	2
ENSG00000183020.13	AP2A2	11	924503	11_1	0	0.0676917038062077	19.647107591743	2.21816666569202e-05	2.43928063492309	3
ENSG00000184956.15	MUC6	11	1037029	11_1	0	0.0184381329700909	7.40056414351696	2.27584078142423e-06	-1.01256217384865	3
ENSG00000078902.15	TOLLIP	11	1310024	11_2	0	0.00599359720397263	5.20988245620716	5.2080552600279e-07	-0.369458128078942	1
ENSG00000184545.10	DUSP8	11	1572645	11_2	0	0.0729051464354463	28.6196866202492	3.48003142916732e-05	-2.92063492063503	1
ENSG00000244242.1	IFITM10	11	1750641	11_2	0	0.00637183107911976	5.77485075610486	6.13712719532785e-07	0.533742331288557	1
ENSG00000117984.13	CTSD	11	1764171	11_2	0	0.00650556041354944	5.95737069524775	6.46397167367334e-07	-0.50473984370467	2
ENSG00000130598.15	TNNI2	11	2135306	11_2	0	0.00910864287741875	9.11918170325933	1.38538234850444e-06	-1.10000000000021	1
ENSG00000130592.15	LSP1	11	1852991	11_2	0	0.0288360008868973	20.1875238175799	9.7090824208682e-06	2.28008322948312	2
ENSG00000283787.1	PRR33	11	1892147	11_2	0	0.00853875593574338	8.41376523574608	1.19824353868069e-06	0.843930635838856	1
ENSG00000183734.4	ASCL2	11	2270988	11_2	0	0.00811895726188694	8.03537601833243	1.0880943755697e-06	0.919583741984657	2
ENSG00000110665.11	C11orf21	11	2303117	11_2	0	0.0316060691622735	20.7468910033369	1.09366324524845e-05	1.994380432913	2
ENSG00000110651.11	CD81	11	2331518	11_2	0	0.00566465719196196	4.67868909000261	4.4203628938468e-07	-0.00966377196998968	2
ENSG00000184281.14	TSSC4	11	2400287	11_2	0	0.00585632667283809	4.99906928253756	4.88286318172862e-07	-0.301193391992629	2
ENSG00000129757.12	CDKN1C	11	2276385	11_2	0	0.00609939515254354	5.36849649089326	5.4613442088499e-07	0.446153846153824	1
ENSG00000110628.13	SLC22A18	11	2902596	11_2	0	0.0197837653916112	16.3392190744902	5.39138510685746e-06	1.99762526091329	2
ENSG00000254827.5	SLC22A18AS	11	2894528	11_2	0	0.143348056486954	35.2151780840844	8.41941280783808e-05	3.13564958365962	2
ENSG00000181649.5	PHLDA2	11	2928631	11_2	0	0.00565913485392822	4.67050563672977	4.40832950852872e-07	-0.024881804856416	2
ENSG00000110619.17	CARS	11	3057306	11_2	0	0.0056574470681221	4.6672852760265	4.40397608301709e-07	0.071428571428563	1
ENSG00000021762.19	OSBPL5	11	3152548	11_2	0	0.0176048051081239	15.3035128689879	4.4934763501876e-06	-1.66279069767481	1
ENSG00000184350.9	MRGPRE	11	3232037	11_2	0	0.00672330715811986	6.28093542824081	7.04315728344982e-07	0.637931034482694	1
ENSG00000005801.16	ZNF195	11	3378288	11_2	0	0.00569380029159117	4.72619248508535	4.48821591302016e-07	0.158191327622244	2
ENSG00000167311.13	ART5	11	3642192	11_2	0	0.00989178276008884	9.88861021568053	1.6314355963892e-06	-1.08053691275161	1
ENSG00000180176.14	TH	11	2172280	11_2	0	0.00718744402244098	6.90254410084114	8.27453830865886e-07	-0.813432835821139	1
ENSG00000117983.17	MUC5B	11	1232808	11_2	0	0.0192182250640962	16.1499114214816	5.17658709513904e-06	-1.6940298507461	1
ENSG00000148985.19	PGAP2	11	3828821	11_4	0	0.00937397914797156	6.8444212523308	1.07009126706277e-06	-0.768060836502199	1
ENSG00000177105.9	RHOG	11	3841303	11_4	0	0.016360091202153	12.0692659507011	3.2932650348835e-06	1.32240437158507	1
ENSG00000167323.11	STIM1	11	3855203	11_4	0	0.00953967768891772	7.00860504348734	1.11512972903568e-06	-0.805760598795733	2
ENSG00000167325.14	RRM1	11	4094257	11_4	0	0.00755944121568819	4.8293580750961	6.08890512837501e-07	0.0861138365790168	2
ENSG00000167333.12	TRIM68	11	4607980	11_4	0	0.00839434907760739	5.81039821617415	8.13491517361994e-07	0.534412955465514	1
ENSG00000167332.7	OR51E2	11	4698348	11_4	0	0.0085719030193967	6.00644703588401	8.5872677890389e-07	0.613152298429897	2
ENSG00000129744.2	ART1	11	3645047	11_4	0	0.007438539078088	4.6784042964038	5.80424190368005e-07	-0.054545454545452	1
ENSG00000244734.3	HBB	11	5228938	11_4	0	0.00766517179248472	4.95940831193082	6.34033001985196e-07	-0.248062015503909	1
ENSG00000213931.5	HBE1	11	5270302	11_4	0	0.00778026203510451	5.09895608203837	6.61661097515692e-07	-0.359999999999967	1
ENSG00000175518.6	UBQLNL	11	5516550	11_4	0	0.00750565543509973	4.76250268208028	5.96189004460411e-07	-0.143884892086339	1
ENSG00000196565.13	HBG2	11	5645652	11_4	0	0.0256783519975976	16.3127113420761	6.98639931746139e-06	-1.67764705882371	1
ENSG00000132274.15	TRIM22	11	5689666	11_4	0	0.00910170792991183	6.56825422972125	9.9708677232568e-07	0.689516129032191	1
ENSG00000181074.3	OR52N4	11	5754527	11_4	0	0.0122774618381832	9.37407869257635	1.91954056100593e-06	-1.1264367816091	1
ENSG00000132256.18	TRIM5	11	5938683	11_4	0	0.00749696657792742	4.75165758896474	5.94142771223107e-07	-0.27419354838704	1
ENSG00000180878.2	C11orf42	11	6201440	11_4	0	0.192370416448407	35.7922601652526	0.000114838500819243	-3.20009689182245	2
ENSG00000051009.10	FAM160A2	11	6234708	11_4	0	0.00962220873506692	7.08932905424525	1.1377321072022e-06	0.868568955573792	2
ENSG00000132259.12	CNGA4	11	6235438	11_4	0	0.00747857129974405	4.72865308852177	5.89815522362109e-07	-0.0287610619468976	1
ENSG00000170955.9	PRKCDBP	11	6320135	11_5	0	0.0195355092735584	4.70691407601273	1.53363182917406e-06	-0.104892302623064	2
ENSG00000166313.18	APBB1	11	6418516	11_5	0	0.0195457469632477	4.71184335398805	1.53604246255668e-06	-0.0469798657718041	1
ENSG00000110171.19	TRIM3	11	6474370	11_5	0	0.019940011396386	4.89975642177385	1.62952113831056e-06	0.301318708081687	2
ENSG00000179532.12	DNHD1	11	6496770	11_5	0	0.0227342924921614	6.13456448157556	2.32608341371588e-06	-0.785938382347029	3
ENSG00000132275.10	RRP8	11	6600139	11_5	0	0.0244166470079503	6.80736770015432	2.77220498337126e-06	-0.796052631578695	1
ENSG00000166333.13	ILK	11	6602951	11_5	0	0.0198901611483562	4.87620198804188	1.61763335947576e-06	-0.320855614973329	1
ENSG00000166337.9	TAF10	11	6608300	11_5	0	0.0308614730491129	9.01853742706951	4.6420826550348e-06	-1.08064516129002	1
ENSG00000166341.7	DCHS1	11	6653751	11_5	0	0.0334169517745969	9.77094199385352	5.44582112849186e-06	-1.25817874733831	2
ENSG00000158042.8	MRPL17	11	6683814	11_5	0	0.0240836661497417	6.67792442307845	2.68240409591253e-06	0.704119850187524	1
ENSG00000149054.15	ZNF215	11	6924633	11_5	0	0.0214682262692704	5.59487525224426	2.0033031649936e-06	0.483644859813123	1
ENSG00000149050.9	ZNF214	11	7019892	11_5	0	0.02365486358749	6.50859378945356	2.56783858825339e-06	0.674498663691465	2
ENSG00000170743.16	SYT9	11	7238333	11_5	0	0.0378120654231306	10.9412591008971	6.90013851484471e-06	-1.23776223776276	1
ENSG00000158077.4	NLRP14	11	7020532	11_5	0	0.0196299703647485	4.75229956982684	1.55590672849055e-06	-0.116022099447481	1
ENSG00000183801.7	OLFML1	11	7481081	11_6	0	0.0191210294184488	4.66916735662479	1.48905526269966e-06	-0.109756097561022	1
ENSG00000166387.11	PPFIBP2	11	7556713	11_6	0	0.0191173169529155	4.6673405239276	1.4881836670132e-06	0.0168067226890804	1
ENSG00000166394.14	CYB5R2	11	7677570	11_6	0	0.0193806720631605	4.79605329119125	1.55028997504911e-06	-0.157746478873244	1
ENSG00000175390.13	EIF3F	11	7992932	11_6	0	0.131119183844406	23.0865867009632	5.04877563250899e-05	-2.34264425279847	2
ENSG00000166405.14	RIC3	11	8169050	11_6	0	0.0201927160714473	5.18227672252714	1.74532152145139e-06	0.39656393900128	2
ENSG00000166407.13	LMO1	11	8221198	11_6	0	0.0194214894349006	4.81584571570645	1.55996625394373e-06	0.139251054931731	2
ENSG00000130413.15	STK33	11	8594546	11_7	0	0.0284145713051897	13.2934817526388	6.29999141308927e-06	-1.93407761287158	2
ENSG00000166436.15	TRIM66	11	8658537	11_7	0	0.0125687851679479	5.30580434673164	1.11225569953857e-06	0.73244147157224	1
ENSG00000166452.11	AKIP1	11	8856157	11_7	0	0.0172365293302176	9.75533854380832	2.80447952593616e-06	2.26470588235336	1
ENSG00000175348.10	TMEM9B	11	8965240	11_7	0	0.0132303515765643	5.80735787008279	1.28147482949652e-06	0.617834394904239	1
ENSG00000175352.10	NRIP3	11	9003083	11_7	0	0.012564177066854	5.92712355655149	1.24204729825766e-06	-1.52508094253121	2
ENSG00000175356.12	SCUBE2	11	9095989	11_8	0	0.0112399233757798	4.70034014248979	8.81155879074789e-07	-0.0135733124112469	3
ENSG00000184014.7	DENND5A	11	9265854	11_8	0	0.0129913842697026	6.05872196954563	1.31279392380634e-06	-0.559440559440637	1
ENSG00000166471.10	TMEM41B	11	9314593	11_8	0	0.0379625653205703	16.1634373832668	1.02340935581703e-05	-2.11490562438467	2
ENSG00000205339.9	IPO7	11	9384476	11_8	0	0.011600991679124	4.99684552000069	9.66832284794036e-07	0.349651456334832	2
ENSG00000166478.9	ZNF143	11	9459153	11_8	0	0.0446455102380868	17.7028798502371	1.31820155044012e-05	2.16032697296515	2
ENSG00000166483.10	WEE1	11	9573214	11_8	0	0.0120895753975717	5.38376441369003	1.08556842073601e-06	0.523178807946884	1
ENSG00000133812.15	SBF2	11	10295169	11_8	0	0.0478376598587513	18.3598625341627	1.46487125600465e-05	2.27551020408291	1
ENSG00000133805.15	AMPD3	11	10308498	11_8	0	0.0112740127524514	4.72873546138685	8.89167635049194e-07	-0.0223100047711662	4
ENSG00000110315.6	RNF141	11	10545820	11_8	0	0.0578420944163923	20.1716301861677	1.94601020358067e-05	-2.23200000000038	1
ENSG00000133800.8	LYVE1	11	10611905	11_8	0	0.0230428999621802	11.446163838608	4.39903277822054e-06	1.2721518987346	1
ENSG00000072952.18	MRVI1	11	10689657	11_8	0	0.0772257458033802	22.9456638395393	2.95544474033403e-05	-2.46068167996097	2
ENSG00000110321.16	EIF4G2	11	10809130	11_8	0	0.0427008379064225	17.2797216993712	1.23064628876185e-05	-1.92125984251963	1
ENSG00000110328.5	GALNT18	11	11622270	11_9	0	0.0157573161977234	5.54422396034863	1.45707907357285e-06	0.495555555555724	1
ENSG00000170242.17	USP47	11	11841533	11_9	0	0.016486217739683	5.96909001152342	1.64130489580436e-06	-0.604519774011305	1
ENSG00000050165.17	DKK3	11	11876181	11_9	0	0.0150281265157641	5.09918408155736	1.27810236510857e-06	-0.349206349206358	1
ENSG00000197702.11	PARVA	11	12369288	11_9	0	0.0147740284380626	4.93904393502014	1.21703179866952e-06	0.231317849696563	2
ENSG00000133794.17	ARNTL	11	13276972	11_10	0	0.0211207524205809	8.18239166104351	2.88237017330963e-06	-0.962962962962865	1
ENSG00000148925.10	BTBD10	11	13464748	11_11	0	0.0583618992918536	18.9831824743964	1.84781524060511e-05	-2.46111111111181	1
ENSG00000262655.3	SPON1	11	13962817	11_11	0	0.0136475641312362	5.24726064862206	1.19439475316279e-06	-0.320512820512736	1
ENSG00000133818.13	RRAS2	11	14364599	11_11	0	0.0130079063615591	4.79674629351345	1.0406729260333e-06	-0.0390625000000108	1
ENSG00000129084.17	PSMA1	11	14643611	11_11	0	0.0292000074031964	12.4062465380049	6.04203830671352e-06	1.41935483870909	1
ENSG00000152270.8	PDE3B	11	14643611	11_11	0	0.0292000074031964	12.4062465380049	6.04203830671352e-06	1.41935483870909	1
ENSG00000186104.10	CYP2R1	11	14892029	11_11	0	0.0179577637925868	7.8255089156632	2.34382375142622e-06	-1.12800000000036	1
ENSG00000175868.13	CALCB	11	14904868	11_11	0	0.0173016094293295	7.47554902763476	2.15719648324534e-06	-1.15199999999998	1
ENSG00000110696.9	C11orf58	11	16613160	11_12	0	0.133016953138153	24.2415988170083	5.37809365684724e-05	2.7357048009683	2
ENSG00000110693.17	SOX6	11	16739444	11_12	0	0.048323220250262	15.6928087405881	1.26478485100435e-05	1.84659090909129	1
ENSG00000110700.6	RPS13	11	17077666	11_12	0	0.0149752764199088	4.73205129938456	1.18190997283841e-06	-0.180297397769463	1
ENSG00000011405.13	PIK3C2A	11	17210255	11_12	0	0.0176465124212721	11.0428556276582	3.25012740797213e-06	-2.71774193548475	1
ENSG00000070081.15	NUCB2	11	17188885	11_12	0	0.0157740967830994	8.80210989245482	2.31574850874892e-06	-2.18005661785575	2
ENSG00000188211.8	NCR3LG1	11	17351917	11_12	0	0.0162661217679511	5.33400536181367	1.44709676478418e-06	0.113534566252705	2
ENSG00000187486.5	KCNJ11	11	17389473	11_12	0	0.0158331141233447	10.2032400919728	2.69441541111282e-06	-2.68778966776299	2
ENSG00000006071.12	ABCC8	11	17475915	11_12	0	0.0193952839081473	7.8054408805681	2.52495524971025e-06	1.20954342268296	2
ENSG00000006611.15	USH1C	11	17544434	11_12	0	0.0497480862385787	15.6336611195194	1.29717084176754e-05	1.56466876971631	1
ENSG00000129158.10	SERGEF	11	18013889	11_13	0	0.0154711899409151	7.14057723520483	1.84254093256214e-06	-0.72891566265059	1
ENSG00000129167.9	TPH1	11	18039853	11_13	0	0.0160270268146595	7.47215993198467	1.99737324404728e-06	-0.773809523809479	1
ENSG00000148965.9	SAA4	11	18236735	11_13	0	0.0330020322829133	14.2791063948713	7.85962490142429e-06	1.61394101876772	1
ENSG00000173432.10	SAA1	11	18266203	11_13	0	0.113831037526698	26.1575526766647	4.96612799230115e-05	2.50534734662091	2
ENSG00000110756.17	HPS5	11	18322331	11_13	0	0.0244099148437276	11.4311421965086	4.65388874665704e-06	1.31223729868821	2
ENSG00000110768.11	GTF2H1	11	18322331	11_13	0	0.0245893167579302	11.500179431047	4.71640600435392e-06	-1.31918442684549	2
ENSG00000134333.13	LDHA	11	18394140	11_13	0	0.0122706141147312	4.96500348236549	1.01612225112003e-06	0.31685536683271	2
ENSG00000074319.12	TSG101	11	18527416	11_13	0	0.0231952095441575	10.9500553310967	4.23618306327713e-06	-1.22981366459648	1
ENSG00000151116.16	UEVLD	11	18588818	11_13	0	0.0649987569599628	20.7304303193199	2.24736428106963e-05	2.21829521829492	1
ENSG00000247595.4	SPTY2D1-AS1	11	18588818	11_13	0	0.0649987569599628	20.7304303193199	2.24736428106963e-05	2.21829521829492	1
ENSG00000179119.14	SPTY2D1	11	18634026	11_13	0	0.0229507563337462	10.8502319467143	4.15332704394264e-06	-1.21875000000003	1
ENSG00000151117.8	TMEM86A	11	18694039	11_13	0	0.0333796807513121	14.3867639657199	8.00949994529765e-06	1.4837758112094	1
ENSG00000179057.13	IGSF22	11	18725927	11_13	0	0.0130646286548338	5.55328734641842	1.21006116040736e-06	0.403596954186842	2
ENSG00000177054.13	ZDHHC13	11	19116580	11_13	0	0.0361490601493305	15.1414000234669	9.12899878568606e-06	-1.59595959596015	1
ENSG00000129170.8	CSRP3	11	19210901	11_13	0	0.0122436446783114	4.94436191787017	1.00967377426116e-06	0.273972602739846	1
ENSG00000129159.7	KCNC1	11	17734666	11_13	0	0.0123029039785716	4.98965545864996	1.02385462904959e-06	-0.258503401360549	1
ENSG00000129152.3	MYOD1	11	17719421	11_13	0	0.0443833102104079	17.0887240942632	1.26499681867965e-05	-1.72619047619138	1
ENSG00000109854.13	HTATIP2	11	20364060	11_14	0	0.0207228995341328	8.58037849954532	2.96563072887087e-06	-1.34400000000026	1
ENSG00000185238.12	PRMT3	11	20387460	11_14	0	0.0170878419365182	6.76621421790608	1.92838199149726e-06	-0.70781893004138	1
ENSG00000165973.18	NELL1	11	20668565	11_14	0	0.0158314466476508	6.04858297354163	1.59710823822929e-06	-0.49707602339203	1
ENSG00000165970.11	SLC6A5	11	20599497	11_14	0	0.0137173837134646	4.70263458073742	1.0759017797452e-06	-0.283582089552219	1
ENSG00000091664.7	SLC17A6	11	22338265	11_15	0	0.0684366174136643	16.853880109593	1.92374959553677e-05	1.89403973509888	1
ENSG00000183161.4	FANCF	11	22626575	11_16	0	0.0196860454054919	5.9134652243386	1.94160389796232e-06	0.613157894737123	1
ENSG00000148935.10	GAS2	11	22626575	11_16	0	0.0189045454912766	5.53237726027587	1.74436809032789e-06	0.46149868587494	2
ENSG00000198168.8	SVIP	11	22829626	11_16	0	0.0270858066158108	8.92027107026461	4.02976695247926e-06	1.02158273381294	1
ENSG00000176971.3	FIBIN	11	26993860	11_18	0	0.040045689620156	10.3476992165953	6.9112989494222e-06	-1.20955882352995	1
ENSG00000129151.8	BBOX1	11	27040791	11_19	0	0.018089966642992	4.87766925011269	1.4716692634736e-06	0.122169613352296	2
ENSG00000205213.13	LGR4	11	27472800	11_19	0	0.0199247442836243	5.78639116802659	1.92291749667181e-06	0.465517241379406	1
ENSG00000176697.18	BDNF	11	27721314	11_19	0	0.0214517691265371	6.48149756475496	2.3189884309311e-06	0.643086816720635	1
ENSG00000121621.6	KIF18A	11	28108392	11_19	0	0.0202318631781212	5.93034149025756	2.00113177161009e-06	-0.648078640720769	2
ENSG00000169519.20	METTL15	11	28108392	11_19	0	0.0177815442440787	4.71598051559242	1.39862595180245e-06	0.179303356855615	2
ENSG00000152219.4	ARL14EP	11	30323044	11_21	0	0.0338796359659289	10.3573713342522	5.85259386507683e-06	1.36091829745556	2
ENSG00000066382.16	MPPED2	11	30584312	11_21	0	0.0264172420192426	8.00640404326265	3.52764670204833e-06	0.882012900810192	2
ENSG00000170946.14	DNAJC24	11	31369686	11_21	0	0.0305957288678148	9.39307977063182	4.79323718491598e-06	-1.59374999999988	1
ENSG00000170959.14	DCDC1	11	31369686	11_21	0	0.0305957288678148	9.39307977063182	4.79323718491598e-06	1.59374999999988	1
ENSG00000148950.9	IMMP1L	11	31509553	11_21	0	0.0461173070841627	13.2831124447673	1.02170117859265e-05	-1.81506849315015	1
ENSG00000049449.8	RCN1	11	31811994	11_21	0	0.0361715655538867	10.9772148529255	6.62246354306742e-06	-1.31818181818206	1
ENSG00000007372.21	PAX6	11	31817634	11_21	0	0.0186268972929667	4.71519068711636	1.46487270286488e-06	-0.128048780487777	1
ENSG00000135378.3	PRRG4	11	32829646	11_22	0	0.0204467854543273	4.8518181718331	1.65458720788028e-06	0.218009478672918	1
ENSG00000060749.14	QSER1	11	32892577	11_22	0	0.0221672715514591	5.61250533561498	2.07505261868656e-06	-0.551844151649013	2
ENSG00000121690.10	DEPDC7	11	33015618	11_22	0	0.0238888519789731	6.31723261475734	2.51699442685056e-06	-0.69488880037645	2
ENSG00000176148.15	TCP11L1	11	33038998	11_22	0	0.0208802509693338	5.04928537645327	1.75843264132847e-06	0.370629370629245	1
ENSG00000110427.14	KIAA1549L	11	33542052	11_22	0	0.0200497905046184	4.66728878144963	1.56075457899196e-06	-0.0344003613179373	2
ENSG00000205177.6	C11orf91	11	33701277	11_22	0	0.025328611343248	6.86900071177886	2.90178376745235e-06	-0.73426573426579	1
ENSG00000085063.14	CD59	11	33718052	11_22	0	0.0201666213151304	4.72196718476769	1.58824030684795e-06	0.103703703703694	1
ENSG00000186714.12	CCDC73	11	32794429	11_22	0	0.0206004682929337	4.92229994358021	1.69124012068705e-06	-0.292397660818828	1
ENSG00000135372.8	NAT10	11	34105925	11_23	0	0.0291678740975119	12.0380496382194	5.85626892985276e-06	-1.70506912442413	1
ENSG00000166016.5	ABTB2	11	34357747	11_23	0	0.0134930315107344	4.78258435988387	1.07629737096016e-06	0.133522727272646	1
ENSG00000121691.4	CAT	11	34438684	11_23	0	0.0138979212036143	5.06009666701532	1.17292100606852e-06	-0.300563053730896	2
ENSG00000110435.11	PDHX	11	34916054	11_23	0	0.0206670473294196	8.78969688699222	3.02978937529764e-06	-1.23884535915178	2
ENSG00000149089.12	APIP	11	34915740	11_23	0	0.0147956631920532	5.64778403361787	1.39371066502436e-06	0.902458886535275	3
ENSG00000026508.17	CD44	11	35139055	11_23	0	0.015816734045389	6.27457237575626	1.65524029747788e-06	0.709677419354407	1
ENSG00000149090.11	PAMR1	11	35530463	11_24	0	0.0552946309392111	18.2932515887055	1.68707339472557e-05	-1.85413005272501	1
ENSG00000179241.12	LDLRAD3	11	35919532	11_24	0	0.0131096661367649	4.69581526104847	1.02674533936439e-06	0.0457933241650968	2
ENSG00000110442.11	COMMD9	11	36288694	11_24	0	0.0244843733285722	10.5700608195803	4.31644870844635e-06	-1.49129263300234	2
ENSG00000175104.14	TRAF6	11	36509547	11_24	0	0.0191256292740946	8.24402740932086	2.62975485691655e-06	-1.08421052631601	1
ENSG00000166349.9	RAG1	11	36510938	11_24	0	0.0160624422074495	6.60321806578407	1.76899792459334e-06	-0.951871657753391	1
ENSG00000166352.15	C11orf74	11	36595317	11_24	0	0.0385563901488357	14.8626554227687	9.55768869569823e-06	-2.10622137586143	3
ENSG00000166181.12	API5	11	43311675	11_27	0	0.0141810015022201	5.35561556713056	1.26670768055093e-06	0.553956834532116	1
ENSG00000052841.14	TTC17	11	43354766	11_27	0	0.0137975415223337	5.09828155605366	1.17323667732205e-06	0.357142857142928	1
ENSG00000149084.12	HSD17B12	11	43680353	11_27	0	0.013528111737221	4.91318056802156	1.1085620646353e-06	0.219265933677248	2
ENSG00000166199.12	ALKBH3	11	43881070	11_27	0	0.0183645317470705	7.78459575307575	2.3843830719594e-06	0.863912197909936	3
ENSG00000110455.13	ACCS	11	44063819	11_27	0	0.0175114997306487	7.33738000381906	2.14301129076746e-06	-0.843131189420467	5
ENSG00000151348.13	EXT2	11	44094603	11_27	0	0.015383526323179	6.11993725108976	1.57022892737033e-06	0.625938683913585	3
ENSG00000052850.5	ALX4	11	44309959	11_27	0	0.0187862460111764	7.99812510124243	2.50604175959613e-06	-0.913385826771678	1
ENSG00000085117.11	CD82	11	44579736	11_27	0	0.0244760648109871	10.4893974291946	4.28205499449887e-06	-1.18709677419336	1
ENSG00000157570.11	TSPAN18	11	44728099	11_28	0	0.0184887769427944	4.97551100985529	1.53428479139437e-06	0.260115606936504	1
ENSG00000019485.13	PRDM11	11	45092108	11_28	0	0.0190586517404604	5.26104293417289	1.67233826032008e-06	0.288313205270042	2
ENSG00000175264.7	CHST1	11	45657647	11_28	0	0.0319307421294633	10.1271796520897	5.39333792500666e-06	1.45238095238135	1
ENSG00000181830.8	SLC35C1	11	45801692	11_28	0	0.0218221692194743	6.53548338062659	2.37867845727931e-06	0.764211949927558	3
ENSG00000121653.11	MAPK8IP1	11	45890475	11_28	0	0.0190297372958852	5.24676113771793	1.66526821063482e-06	0.378712871287214	1
ENSG00000110497.14	AMBRA1	11	46594132	11_28	0	0.052398809037962	14.8298457047545	1.29603925003898e-05	1.61241610738382	1
ENSG00000175224.16	ATG13	11	46618032	11_28	0	0.0179221926769264	4.68283351562048	1.3997805851013e-06	-0.0429447852760863	1
ENSG00000180423.4	HARBI1	11	46618032	11_28	0	0.0718408997127256	17.8517568413815	2.13901007878588e-05	2.17685042781425	2
ENSG00000175220.11	ARHGAP1	11	46700468	11_28	0	0.018342915751952	4.90102216430726	1.49939184179224e-06	0.192142618645703	2
ENSG00000175213.2	ZNF408	11	46700468	11_28	0	0.0197139686043568	5.57909161275815	1.83441527919583e-06	0.497297278998494	2
ENSG00000134569.9	LRP4	11	46917476	11_28	0	0.0197588346459485	5.60048216061978	1.84563939071786e-06	-0.523809523809561	1
ENSG00000149179.13	C11orf49	11	46937147	11_28	0	0.0179102850461164	4.67658446934733	1.39698385323234e-06	-0.0878378378378328	1
ENSG00000019505.7	SYT13	11	45264534	11_28	0	0.0219982485573731	6.61116713199592	2.42564000573714e-06	0.854838709677302	1
ENSG00000149182.14	ARFGAP2	11	47177087	11_29	0	0.013332479750427	4.67558427844522	1.03969732831505e-06	0.147982062780304	1
ENSG00000165912.15	PACSIN3	11	47185811	11_29	0	0.01388176016885	5.05453591936802	1.17026961651691e-06	0.40271493212668	1
ENSG00000134574.11	DDB2	11	47214743	11_29	0	0.0135342319816465	4.8165015289764	1.08724000588958e-06	0.128531122731697	2
ENSG00000025434.18	NR1H3	11	47247818	11_29	0	0.0133560562018396	4.69216391508259	1.04522916353531e-06	-0.205438066465229	1
ENSG00000134575.9	ACP2	11	47248704	11_29	0	0.0228704921064198	9.74887849670762	3.7186925414113e-06	-1.00685023704069	2
ENSG00000110514.19	MADD	11	47285079	11_29	0	0.0611298953437213	19.0737926883709	1.94469194730882e-05	1.8500000000012	1
ENSG00000134571.10	MYBPC3	11	47353082	11_29	0	0.0283757609762112	11.7833060132586	5.57666786099668e-06	1.26478149100277	1
ENSG00000066336.11	SPI1	11	47378758	11_29	0	0.0189315513421395	7.96974023846001	2.51646257330955e-06	-0.932584269662748	1
ENSG00000165915.13	SLC39A13	11	47407014	11_29	0	0.016962149500179	6.93698191152593	1.96250853550612e-06	1.14503816793919	1
ENSG00000165916.8	PSMC3	11	47426946	11_29	0	0.0204833270833747	8.71108811681393	2.97600058623344e-06	1.38931297709941	1
ENSG00000165917.9	RAPSN	11	47449501	11_29	0	0.0150810089090638	5.83261218970395	1.4670793467992e-06	-1.39622641509449	1
ENSG00000149187.17	CELF1	11	47563796	11_29	0	0.0141692817529787	5.24702112489734	1.23999734280404e-06	-0.570145039321507	2
ENSG00000110536.13	PTPMT1	11	47565900	11_29	0	0.0136010431776561	4.86274571839156	1.10309746114392e-06	0.277372262773711	1
ENSG00000213619.9	NDUFS3	11	47565510	11_29	0	0.0224802153114354	9.58669440956718	3.5944252456261e-06	-2.07865168539298	1
ENSG00000196666.4	FAM180B	11	47594246	11_29	0	0.0137436133547607	4.96056825838001	1.13708377942648e-06	0.172932330827115	1
ENSG00000172247.3	C1QTNF4	11	47594246	11_29	0	0.0137436133547607	4.96056825838001	1.13708377942648e-06	-0.172932330827115	1
ENSG00000109919.9	MTCH2	11	47634200	11_29	0	0.0158703740874704	6.31181704447864	1.67071230494434e-06	1.04651162790728	1
ENSG00000165923.15	AGBL2	11	47715848	11_29	0	0.0216323961471963	9.22446281110216	3.3281724198149e-06	0.597560975609873	1
ENSG00000149177.12	PTPRJ	11	47975923	11_29	0	0.0134498289668286	4.75782998241891	1.06729822233907e-06	0.176795580110499	1
ENSG00000086205.16	FOLH1	11	49207449	11_29	0	0.0177944245245945	7.38718606738322	2.19241664735038e-06	-1.54770908898652	2
ENSG00000183908.5	LRRC55	11	57182217	11_32	0	0.00718253121176704	10.5442272206748	1.26314260414064e-06	1.11577547680547	2
ENSG00000149136.8	SSRP1	11	57335594	11_32	0	0.00497996564412351	6.80248949844888	5.65007655432833e-07	0.78907567258448	2
ENSG00000186652.9	PRG2	11	57389932	11_32	0	0.00537906919906162	7.588540195058	6.80809293811858e-07	0.863309352518044	1
ENSG00000149150.8	SLC43A1	11	57516515	11_32	0	0.00480722441903014	6.3227061714757	5.06941099485807e-07	0.719999999999954	1
ENSG00000134809.8	TIMM10	11	57516515	11_32	0	0.00399845838738866	4.80596722274084	3.20504027074121e-07	0.0759348733330391	3
ENSG00000214872.8	SMTNL1	11	57542167	11_32	0	0.00657581126568885	9.36125063549855	1.0266994244183e-06	-1.43803803435465	2
ENSG00000149131.15	SERPING1	11	57598250	11_32	0	0.00406180183609772	4.98481686207816	3.37697654702536e-07	-0.443526170799015	1
ENSG00000166793.10	YPEL4	11	57406151	11_32	0	0.0042746329164155	5.46693503262825	3.89765005626995e-07	-0.849206349206237	1
ENSG00000156599.10	ZDHHC5	11	57667824	11_32	0	0.00488705296472924	6.31951556515824	5.15099275786967e-07	0.757575757575507	1
ENSG00000213593.9	TMX2	11	57712732	11_32	0	0.0110426454932818	13.97528325094	2.57391294775138e-06	-2.14591439688697	1
ENSG00000233436.7	BTBD18	11	57751379	11_32	0	0.00518343987458902	7.07064174243255	6.11275519900236e-07	-0.976377952755755	1
ENSG00000198561.13	CTNND1	11	57753377	11_32	0	0.00401474235432264	4.88772340222114	3.27283722653087e-07	0.464000000000028	1
ENSG00000242689.2	CNTF	11	58624028	11_32	0	0.0160970245211625	17.1390580654707	4.60142832278983e-06	1.86931818181792	1
ENSG00000156689.6	GLYATL2	11	58904258	11_33	0	0.0138862022794162	5.11395699182579	1.1844061783733e-06	0.324742268041389	1
ENSG00000166801.15	FAM111A	11	59143453	11_34	0	0.00622595401185755	6.61739857121934	6.87152779200818e-07	-0.714285714285718	1
ENSG00000110042.7	DTX4	11	59172140	11_34	0	0.00506411253424932	4.7695885578831	4.02850929819503e-07	-0.0671140939597402	1
ENSG00000197629.5	MPEG1	11	59213076	11_34	0	0.00687785064796509	7.61698586415874	8.73767719554766e-07	-0.873935402293308	2
ENSG00000166889.13	PATL1	11	59669437	11_34	0	0.00712443549130282	7.93662403588881	9.43075303340949e-07	0.962393162392423	1
ENSG00000166900.15	STX3	11	59755337	11_34	0	0.0057717143753101	5.97067023748835	5.7476196674196e-07	0.581481481481397	1
ENSG00000166902.4	MRPL16	11	59810775	11_34	0	0.00547133789924037	5.48485120456281	5.00516608022728e-07	0.53299492385814	1
ENSG00000166927.12	MS4A7	11	60378349	11_34	0	0.00502860534054894	4.71192881460219	3.95190393138333e-07	0.255639097744503	1
ENSG00000166928.10	MS4A14	11	60342952	11_34	0	0.00535904349372285	5.18973407581959	4.6386594781548e-07	0.509923815896189	2
ENSG00000110104.11	CCDC86	11	60844046	11_34	0	0.011649037610195	12.8551806655511	2.49763135345091e-06	-1.46924380665193	2
ENSG00000110107.8	PRPF19	11	60906396	11_34	0	0.0297467017454023	21.5998710839433	1.07164288218757e-05	-2.48412698412626	1
ENSG00000110108.9	TMEM109	11	60914294	11_34	0	0.043313760773106	25.1773615868363	1.81884720161152e-05	-2.68253968254058	1
ENSG00000110446.10	SLC15A3	11	60952133	11_34	0	0.00578625794024112	5.90866869815709	5.70226681971507e-07	0.245398773006203	1
ENSG00000013725.14	CD6	11	61008737	11_34	1	0.790728314709607	24.1788516090597	0.000318876904855904	4.74045801526667	1
ENSG00000110448.10	CD5	11	61102140	11_34	0	0.00596293892581634	7.07298598919314	7.0343385220597e-07	1.11627906976763	1
ENSG00000162144.9	CYB561A3	11	61362321	11_34	0	0.00530202442663463	5.10806219443922	4.51708233028431e-07	-0.103837471783288	1
ENSG00000149483.11	TMEM138	11	61362321	11_34	0	0.00530202442663463	5.10806219443922	4.51708233028431e-07	-0.103837471783288	1
ENSG00000187049.9	TMEM216	11	61399988	11_34	0	0.00632737413221518	7.66505220540648	8.08907267651281e-07	-1.27965001747116	2
ENSG00000149532.15	CPSF7	11	61416082	11_34	0	0.00512506271004798	4.84946918244228	4.14527639315873e-07	0.0152024346339004	2
ENSG00000256591.5	RP11-286N22.8	11	61428817	11_34	0	0.00671465841866614	8.32011821487347	9.31780306149368e-07	-1.39080459770085	1
ENSG00000162148.10	PPP1R32	11	61481304	11_34	0	0.0111614624495631	13.2604131275887	2.46852916572335e-06	1.87421383647793	1
ENSG00000204950.3	LRRC10B	11	61509559	11_34	0	0.00868284926524354	10.1961832420203	1.47659025920684e-06	-1.3687943262411	1
ENSG00000134780.9	DAGLA	11	61680912	11_34	0	0.0105741115735014	11.4582666270907	2.02079806784503e-06	-1.62589928057631	1
ENSG00000124920.13	MYRF	11	61753846	11_34	0	0.0522711228486265	26.6006202517415	2.31906914793676e-05	3.15322580645166	1
ENSG00000134825.15	TMEM258	11	61792609	11_34	0	0.0436125085591168	24.6892588620445	1.7958879087332e-05	3.3308270676685	1
ENSG00000168496.3	FEN1	11	61792609	11_34	0	0.0436125085591168	24.6892588620445	1.7958879087332e-05	-3.3308270676685	1
ENSG00000149485.18	FADS1	11	61829161	11_34	0	0.18920533796715	38.707332362505	0.000122148104499134	-3.99999999999893	1
ENSG00000221968.8	FADS3	11	61891824	11_34	0	0.00639973742215749	6.78785029670195	7.24526903611026e-07	-1.24827586206916	1
ENSG00000167994.11	RAB3IL1	11	61920202	11_34	0	0.0105957631619614	11.4663396708014	2.02636255126864e-06	-1.36029411764749	1
ENSG00000167995.15	BEST1	11	61950243	11_34	0	0.00504770765814244	4.73222593679316	3.98400405310658e-07	-0.0451127819548893	1
ENSG00000124935.3	SCGB1D2	11	62242139	11_34	0	0.00517761761405544	4.99986879983023	4.31766245241877e-07	-0.445859872611465	1
ENSG00000162174.12	ASRGL1	11	62318014	11_34	0	0.00515155553064028	4.91822656735708	4.22578135563993e-07	0.285714285714283	1
ENSG00000149489.8	ROM1	11	62611329	11_35	0	0.0159971204249907	4.74472811338623	1.26594037416279e-06	-0.530769230769419	1
ENSG00000149541.9	B3GAT3	11	62622196	11_35	0	0.0529064672564371	16.0516748283434	1.41641077558371e-05	-1.78883495145654	1
ENSG00000278615.4	C11orf98	11	62665343	11_35	0	0.0337741512020033	11.788011001096	6.6402599516636e-06	1.83941605839401	1
ENSG00000214756.7	METTL12	11	62665343	11_35	0	0.0337741512020033	11.788011001096	6.6402599516636e-06	-1.83941605839401	1
ENSG00000162194.12	LBHD1	11	62672082	11_35	0	0.0455081523589423	14.6167714090873	1.10943219353966e-05	-2.06705446319916	2
ENSG00000162188.5	GNG3	11	62707671	11_35	0	0.0264918636563828	9.4932196831116	4.19455745792955e-06	1.13316582914546	1
ENSG00000168000.14	BSCL2	11	62709867	11_35	0	0.120486179622813	24.0051773925624	4.82394401854289e-05	2.9236111111116	1
ENSG00000162222.13	TTC9C	11	62726395	11_35	0	0.0606742288397129	17.3606603222745	1.75683352603067e-05	-2.49664429530244	1
ENSG00000185670.7	ZBTB3	11	62754191	11_35	0	0.069976270003358	18.7287553362252	2.18584725759215e-05	-2.58666666666709	1
ENSG00000168002.11	POLR2G	11	62762060	11_35	0	0.0260360930068424	9.32948416292117	4.05129204882964e-06	-1.38888888888902	1
ENSG00000185475.10	TMEM179B	11	62787342	11_35	0	0.0508768525390959	15.6786366320198	1.33041960728745e-05	1.966330032827	3
ENSG00000168569.7	TMEM223	11	62748320	11_35	0	0.0411352264313389	13.6568536142681	9.3696776983933e-06	-1.80476491983559	3
ENSG00000162231.13	NXF1	11	62806406	11_35	0	0.0291282325696725	10.3888531461102	5.04709926400707e-06	-1.31785714285664	1
ENSG00000162236.11	STX5	11	62831788	11_35	0	0.0289902425600782	10.3439996407186	5.00150205356829e-06	1.31316725978681	1
ENSG00000168003.16	SLC3A2	11	62855742	11_35	0	0.0303997995802318	10.7925653127698	5.47211872616648e-06	1.35714285714268	1
ENSG00000196600.12	SLC22A25	11	63229112	11_35	0	0.0158682033279789	4.66871206571657	1.23562006669078e-06	0.193548387096789	1
ENSG00000168004.9	HRASLS5	11	63490651	11_35	0	0.0173368427460439	5.50053917233401	1.59050624029236e-06	-0.46000000000003	1
ENSG00000133321.10	RARRES3	11	63536515	11_35	0	0.019331915306549	6.52485050988541	2.10380535125169e-06	-0.561403508771984	1
ENSG00000133328.3	HRASLS2	11	63562924	11_35	0	0.0212933406234006	7.43435843423261	2.6402642970223e-06	0.646415978871672	2
ENSG00000176485.11	PLA2G16	11	63616890	11_35	0	0.0211973727960748	7.39183949454009	2.61333251187543e-06	-0.900016072108725	2
ENSG00000184743.12	ATL3	11	63670827	11_35	0	0.0333725579369173	11.6747907402384	6.49828427673152e-06	-2.02618394273258	3
ENSG00000188070.9	C11orf95	11	63768249	11_35	0	0.11438316531292	23.49306624998	4.48189749416889e-05	2.99431818181728	1
ENSG00000072518.20	MARK2	11	63838837	11_35	0	0.0180815458927506	5.89591005283791	1.77806041329483e-06	0.362934362934323	1
ENSG00000176340.3	COX8A	11	63956703	11_35	0	0.0226421681207827	8.01282297291047	3.02596335498288e-06	-1.35211267605654	1
ENSG00000167770.11	OTUB1	11	63977566	11_35	0	0.0196041391482844	6.65640526569601	2.17644470297176e-06	-0.717267552182192	1
ENSG00000197901.11	SLC22A6	11	62985115	11_35	0	0.0179240946558958	5.81371410754527	1.73800493630365e-06	0.446215139442091	1
ENSG00000149742.9	SLC22A9	11	63369749	11_35	0	0.0321008683555406	11.307308922073	6.0539125567139e-06	1.24626865671646	1
ENSG00000126500.3	FLRT1	11	64103420	11_36	0	0.00740563765662672	6.68783808828828	8.26053764999085e-07	-1.41614906832269	1
ENSG00000168439.16	STIP1	11	64185287	11_36	0	0.0389540701060174	22.1483880214118	1.43898103594468e-05	-3.6529411764707	1
ENSG00000149743.13	TRPT1	11	64225815	11_36	0	0.00817031313537997	6.07368556591881	8.27658371155898e-07	0.245050829886268	2
ENSG00000149761.8	NUDT22	11	64226347	11_36	0	0.0083690371286318	7.21393586549636	1.00694993248341e-06	-1.21951219512167	1
ENSG00000110011.13	DNAJC4	11	64231768	11_36	0	0.0614845739420451	28.4783811624915	2.920394836858e-05	3.47134994828693	3
ENSG00000173486.12	FKBP2	11	64242407	11_36	0	0.00749610670994472	5.34923760132328	6.68786895214371e-07	0.303418803418858	1
ENSG00000173457.10	PPP1R14B	11	64254133	11_36	0	0.388187462759566	25.2165015591598	0.000163262500790948	4.42748091603143	1
ENSG00000149782.11	PLCB3	11	64251355	11_36	0	0.00851960513210415	8.42521250162076	1.1971827087392e-06	1.7341983504372	2
ENSG00000002330.13	BAD	11	64284351	11_36	0	0.00688636002149146	4.86848952905682	5.5917026632331e-07	0.544615384615476	1
ENSG00000182450.12	KCNK4	11	64300838	11_36	0	0.00739618424057953	6.70840185972517	8.27536002708169e-07	1.4615384615381	1
ENSG00000219435.5	TEX40	11	64300838	11_36	0	0.00739618424057953	6.70840185972517	8.27536002708169e-07	-1.4615384615381	1
ENSG00000173113.6	TRMT112	11	64317591	11_36	0	0.00781277350351384	6.82778087353468	8.89702711886024e-07	1.31829799767128	2
ENSG00000126432.13	PRDX5	11	64317591	11_36	0	0.00707704826198052	6.75586382331277	7.9743106441204e-07	-1.55407720166975	2
ENSG00000168071.21	CCDC88B	11	64341646	11_36	0	0.225410982222173	22.9148251078209	8.61492942442621e-05	4.28682170542645	1
ENSG00000068976.13	PYGM	11	64760279	11_36	0	0.0225736696393137	16.1736375164328	6.08933652721057e-06	1.92857142857155	1
ENSG00000168066.20	SF1	11	64778785	11_36	0	0.0211242299166752	15.6026715973027	5.49718001460714e-06	-1.89811457242804	2
ENSG00000133895.14	MEN1	11	64809126	11_36	0	0.0211862538478576	15.8190460840091	5.58977810708966e-06	-2.00944596785402	2
ENSG00000171219.8	CDC42BPG	11	64844897	11_36	0	0.00768155076268517	5.82978901103234	7.46898947979203e-07	-0.654028436018929	1
ENSG00000110047.17	EHD1	11	64891952	11_36	0	0.00693058595479124	4.93840294923797	5.70842872710248e-07	0.581395348837306	1
ENSG00000110046.12	ATG2A	11	64916811	11_36	0	0.00974683523328002	8.11368106687209	1.3189904847505e-06	1.0190342646323	3
ENSG00000068971.13	PPP2R5B	11	64917842	11_36	0	0.025456328279519	16.7175454584364	7.09787556445017e-06	2.05300353356911	1
ENSG00000168062.9	BATF2	11	64996622	11_36	0	0.00705996245205931	4.85638467799705	5.71841377644233e-07	0.192181607095885	2
ENSG00000213465.7	ARL2	11	65014419	11_36	0	0.0312252404954997	18.6728948093834	9.72472990927106e-06	-2.19863013698573	1
ENSG00000110025.12	SNX15	11	65027446	11_36	0	0.00699779164746295	4.86859450469113	5.68230731354331e-07	0.0425531914893703	1
ENSG00000168061.14	SAC3D1	11	65040960	11_36	0	0.0557783711170865	23.556568670471	2.19148227821049e-05	2.3127753303961	1
ENSG00000146670.9	CDCA5	11	65075900	11_36	0	0.0314376307455944	18.4043956910379	9.65009249680034e-06	1.79531968326016	2
ENSG00000149823.8	VPS51	11	65089068	11_36	0	0.0197803377740566	14.1418770152167	4.66552869756915e-06	1.55389221556832	1
ENSG00000174276.6	ZNHIT2	11	65118052	11_36	0	0.00689991972632731	4.93696469557974	5.68151510102443e-07	0.690196078431548	1
ENSG00000149806.10	FAU	11	65121562	11_36	0	0.006873979181374	4.7395708185769	5.43384611230471e-07	-0.31978798586565	1
ENSG00000014216.15	CAPN1	11	65180806	11_36	0	0.00690355203768134	4.78994076511373	5.51522012932165e-07	0.550724637680907	1
ENSG00000014138.8	POLA2	11	65259685	11_36	0	0.0140048237995446	11.1816791241836	2.61182924291138e-06	1.31709195641579	2
ENSG00000149798.4	CDC42EP2	11	65315202	11_36	0	0.0126113749860435	9.54866514312964	2.00846934863603e-06	-0.977272727272332	1
ENSG00000133884.9	DPF2	11	65336906	11_36	0	0.00828013544058304	6.89239972875402	9.51848879442285e-07	-0.894366197182956	1
ENSG00000173825.6	TIGD3	11	65355223	11_36	0	0.00721737379462006	4.98892853267106	6.00546425854069e-07	0.29953917050703	1
ENSG00000162241.12	SLC25A45	11	65382390	11_36	0	0.0742206644651379	26.1887154271699	3.24189645995123e-05	2.67916666666521	1
ENSG00000168056.15	LTBP3	11	65558683	11_36	0	0.0167852956683165	12.6534318969489	3.54239864584943e-06	-1.29268292682948	1
ENSG00000176973.7	FAM89B	11	65571875	11_36	0	0.0956245309620412	29.0829109831742	4.63839038273568e-05	3.09252060599455	2
ENSG00000173327.7	MAP3K11	11	65615093	11_36	0	0.00695794395616822	4.797041642625	5.56691410590755e-07	-0.152671755725145	1
ENSG00000213445.9	SIPA1	11	65638129	11_36	0	0.00856395312322289	6.36153241615301	9.0864895514781e-07	-0.270967741935435	1
ENSG00000172922.8	RNASEH2C	11	65717747	11_36	0	0.017611267475783	13.7412099597533	4.03622803079054e-06	-1.56589147286853	1
ENSG00000254470.2	AP5B1	11	65780418	11_36	0	0.00785091949541805	6.93326866333463	9.07859534598877e-07	-1.50707337594363	2
ENSG00000172818.9	OVOL1	11	65787031	11_36	0	0.0691937687292429	27.5813270096262	3.18304111671647e-05	-2.74842767295698	1
ENSG00000172803.17	SNX32	11	65833995	11_36	0	0.0152517223095997	13.0693637752568	3.32455438169619e-06	2.00000000000093	1
ENSG00000172732.11	MUS81	11	65857091	11_36	0	0.00877310460374414	7.72356907558813	1.13013792241737e-06	-1.16296296296295	1
ENSG00000172638.12	EFEMP2	11	65871248	11_36	0	0.152211364468799	23.2349987599683	5.89861211315714e-05	3.86527097636693	2
ENSG00000172543.7	CTSW	11	65876892	11_36	0	0.00704986176859102	5.14144969242424	6.0454174861577e-07	-0.495615390585867	2
ENSG00000172500.12	FIBP	11	65888811	11_36	0	0.0381732382040414	22.1560729644634	1.41062603355502e-05	3.08974358974338	1
ENSG00000175602.3	CCDC85B	11	65889622	11_36	0	0.00688925591424161	4.81151277220469	5.52858595699588e-07	0.470588235294276	1
ENSG00000175573.6	C11orf68	11	65918709	11_36	0	0.00830187709870023	6.3003988788591	8.72377489952415e-07	0.606557377049128	1
ENSG00000175376.8	EIF1AD	11	66001688	11_36	0	0.00955359964618607	9.71597989454314	1.54815254403753e-06	2.12287116114593	3
ENSG00000175334.7	BANF1	11	66001688	11_36	0	0.00891764624262648	7.17673669540736	1.06742497166501e-06	0.871980676328354	1
ENSG00000175315.2	CST6	11	66011451	11_36	0	0.00873490914531006	6.98582836881665	1.0177389813757e-06	-0.845433255268821	1
ENSG00000175294.5	CATSPER1	11	66026471	11_36	0	0.0228293038369641	17.9172783404673	6.82220576689934e-06	-2.72262773722664	1
ENSG00000087365.15	SF3B2	11	66049836	11_36	0	0.0231821482447802	18.0684582042372	6.98610131669766e-06	-2.72992700729901	1
ENSG00000175115.11	PACS1	11	66070128	11_36	0	0.0090289438408192	7.50687086747096	1.13046208920855e-06	0.985611510791803	1
ENSG00000174903.15	RAB1B	11	65417604	11_36	0	0.00740562658285038	5.27069705990889	6.51013463932695e-07	0.395569620253172	1
ENSG00000174871.10	CNIH2	11	66277805	11_38	0	0.00730502778742348	4.75852671221229	5.79768331636134e-07	-0.389534883720928	1
ENSG00000174851.15	YIF1A	11	66288671	11_38	0	0.00735174820928408	4.83151884335187	5.92426405669637e-07	0.447852760736144	1
ENSG00000174744.13	BRMS1	11	66343195	11_38	0	0.00735674233577011	4.77605062885906	5.86022880716328e-07	0.187969924812014	1
ENSG00000174684.6	B4GAT1	11	66349640	11_38	0	0.00854318186325087	6.08460770327792	8.66986509926121e-07	-0.277027027027057	1
ENSG00000174576.9	NPAS4	11	66421433	11_38	0	0.00781274830836998	5.4358779654462	7.08326740481436e-07	-0.591836734693845	1
ENSG00000174547.13	MRPL11	11	66466552	11_38	0	0.00737620886758783	4.80494352693024	5.91128092659766e-07	-0.0158730158730175	1
ENSG00000254986.7	DPP3	11	66480225	11_38	0	0.00733355509150924	4.8211268037788	5.89689260948074e-07	0.269841269841282	1
ENSG00000174483.19	BBS1	11	66510139	11_38	0	0.00733365982832424	4.76644188282285	5.83008879031641e-07	0.229240447017386	2
ENSG00000174165.7	ZDHHC24	11	66532992	11_38	0	0.0102531417924274	7.86241340116678	1.34453757581007e-06	0.90226692002342	3
ENSG00000174080.10	CTSF	11	66568700	11_38	0	0.00889212420559316	6.62576501402201	9.82656328064403e-07	-0.798611111111117	1
ENSG00000173992.8	CCS	11	66594232	11_38	0	0.00805193743443367	5.64843691382826	7.58557977091762e-07	0.50898203592813	1
ENSG00000173914.11	RBM4B	11	66677846	11_38	0	0.0199893965858509	14.0319037565217	4.67817417555253e-06	1.42153846153893	1
ENSG00000173715.15	C11orf80	11	66718672	11_38	0	0.0090920022777482	6.77741201714389	1.02774063907651e-06	0.841827015772081	2
ENSG00000173599.13	PC	11	66958030	11_38	0	0.00727659714925211	4.68241159713741	5.68274311245644e-07	-0.070552147239242	1
ENSG00000173156.6	RHOD	11	67056790	11_38	0	0.00795433751822983	5.55616121518425	7.37121297117493e-07	0.621619813919972	2
ENSG00000173120.14	KDM2A	11	67117742	11_38	0	0.0140955434405032	10.9433399441661	2.57271583913783e-06	1.31292517006867	1
ENSG00000173020.10	GRK2	11	67266375	11_38	0	0.0151701663975389	11.5546821324187	2.92353604448957e-06	1.25657279382474	2
ENSG00000172613.7	RAD9A	11	67271559	11_38	0	0.118066822626121	30.8265246852149	6.07033344261555e-05	2.77032999501847	3
ENSG00000175463.11	TBC1D10C	11	67404265	11_38	0	0.017714941925578	13.0082891369218	3.84343924165146e-06	1.37804878048841	1
ENSG00000175634.14	RPS6KB2	11	67428766	11_38	0	0.00893646504758994	6.46428015321038	9.63487393415179e-07	-0.595238095238071	1
ENSG00000172725.13	CORO1B	11	67444098	11_38	0	0.00887738721056197	6.40509985990012	9.48355514429501e-07	-0.583999999999945	1
ENSG00000167797.7	CDK2AP2	11	67508764	11_38	0	0.00831654009955962	5.9690527242302	8.2795780872035e-07	-0.636828644501612	1
ENSG00000084207.15	GSTP1	11	67585218	11_38	0	0.0205901919350417	14.120964692805	4.84936493374922e-06	-1.5151515151515	1
ENSG00000167792.11	NDUFV1	11	67607110	11_38	0	0.0184772692757168	13.0919038502271	4.03460201098187e-06	1.39062500000004	1
ENSG00000167799.9	NUDT8	11	67630204	11_38	0	0.00766360592733895	5.19174299807653	6.6360012030755e-07	0.423538292217791	2
ENSG00000110057.7	UNC93B1	11	68004716	11_38	0	0.00930649276285056	6.94949207346492	1.07869636051151e-06	0.643617021276649	1
ENSG00000006534.15	ALDH3B1	11	68008892	11_38	0	0.0105329425414451	8.13260475130024	1.42869487395515e-06	-0.891525423728656	1
ENSG00000110719.9	TCIRG1	11	67950142	11_38	0	0.00726404156099503	4.66826776194057	5.65580183141077e-07	-0.0272108843537416	1
ENSG00000110066.14	KMT5B	11	68214247	11_38	0	0.0104488329286726	7.97503496591684	1.38982617474502e-06	-0.88095238095235	1
ENSG00000132749.10	TESMIN	11	67911758	11_38	0	0.00727580955526774	4.68298242907789	5.6828207389689e-07	-0.0862075359033947	2
ENSG00000132744.7	ACY3	11	67647583	11_38	0	0.00941768822225397	7.02214816760704	1.1029971828643e-06	0.656804733727865	1
ENSG00000162337.11	LRP5	11	68311851	11_38	0	0.00837844784612019	5.9981108544629	8.38181679693194e-07	0.627737226277211	1
ENSG00000069482.6	GAL	11	68683779	11_38	0	0.0148731269364557	11.3694507884263	2.82034265847275e-06	-1.33108445084623	2
ENSG00000110090.12	CPT1A	11	68845899	11_38	0	0.00828562066352678	5.90920252877929	8.16608745891529e-07	0.416000000000086	1
ENSG00000197345.12	MRPL21	11	68903636	11_38	0	0.00772623338860246	5.24968620001969	6.76489831016857e-07	0.284872909887842	2
ENSG00000132740.8	IGHMBP2	11	68903280	11_38	0	0.00739792747747703	4.84136294063584	5.97362308437195e-07	-0.115130327191988	2
ENSG00000172935.8	MRGPRF	11	69012631	11_38	0	0.0134673173018325	10.4311920235373	2.34301537464051e-06	-1.27966233455022	2
ENSG00000162341.16	TPCN2	11	69053148	11_38	0	0.0278704483581308	17.2224685133911	8.00570274199844e-06	1.98449612403075	1
ENSG00000110092.3	CCND1	11	69640683	11_38	0	0.0074251680392633	4.87121415797755	6.0325873006024e-07	-0.266244057052357	1
ENSG00000131626.16	PPFIA1	11	70270577	11_39	0	0.0554517316011775	15.0560320257633	1.3924696813906e-05	1.8005131263365	2
ENSG00000085733.15	CTTN	11	70398550	11_39	0	0.0255046384535526	7.6907390856219	3.27150324097924e-06	-1.02219259590238	2
ENSG00000172893.15	DHCR7	11	71452430	11_40	0	0.0227405314424145	5.07493177395536	1.92482354977301e-06	0.310344827586148	1
ENSG00000172890.11	NADSYN1	11	71453075	11_40	0	0.0228333870086908	5.11332281677719	1.94730354713949e-06	-0.324137931034533	1
ENSG00000244411.3	KRTAP5-7	11	71522463	11_40	0	0.0274471457790373	6.84882180685349	3.13525711005149e-06	0.806818181818592	1
ENSG00000254997.3	KRTAP5-9	11	71522463	11_40	0	0.0280719834130783	7.06132763010096	3.30612725964451e-06	-0.805604504911522	3
ENSG00000204572.9	KRTAP5-10	11	71528252	11_40	0	0.0239659180321435	5.5695081762162	2.22623507564672e-06	-0.553672316384111	1
ENSG00000254469.7	RP11-849H4.2	11	71928177	11_40	0	0.0235550272075902	5.40651741264848	2.12403330308797e-06	0.685785536159913	1
ENSG00000137522.17	RNF121	11	71929024	11_40	0	0.0229599129414168	5.16538666089777	1.97803138987889e-06	-0.350656126693369	2
ENSG00000137496.17	IL18BP	11	71997603	11_40	0	0.0227861811870981	5.09382518390786	1.93586776483026e-06	0.543650615329849	4
ENSG00000137497.17	NUMA1	11	72081025	11_40	0	0.0605143550547654	14.3568980168836	1.44903584915648e-05	-1.79041731794797	2
ENSG00000110203.8	FOLR3	11	72115191	11_40	0	0.0322536164531465	8.37350913502575	4.5044940875634e-06	1.30627306273054	1
ENSG00000165458.13	INPPL1	11	72223659	11_40	0	0.0883608777141157	18.0010913103323	2.65288828325784e-05	-1.96051202031626	2
ENSG00000162129.12	CLPB	11	72434676	11_40	0	0.0314598297085911	8.13786171634535	4.26998922208062e-06	0.975975975975929	1
ENSG00000166439.5	RNF169	11	74748720	11_42	0	0.030823970161405	14.7016696835741	7.55814713293394e-06	-1.4264339152116	1
ENSG00000166435.15	XRRA1	11	74948744	11_42	0	0.022080767692279	11.841802826453	4.36106038108447e-06	-1.57971014492751	1
ENSG00000118363.11	SPCS2	11	74948888	11_42	0	0.020633900866634	11.2064267710428	3.85663557320897e-06	-1.52173913043485	1
ENSG00000162139.9	NEU3	11	74979731	11_42	0	0.0109193371745132	5.25593169612058	9.57207504647525e-07	-0.474655110687587	2
ENSG00000137491.14	SLCO2B1	11	75100710	11_42	0	0.0102469576269637	4.67683770271539	7.99295457876659e-07	-0.0384832226553099	2
ENSG00000261594.3	TPBGL	11	75240489	11_42	0	0.0116212651813993	6.04577267819507	1.17183193821845e-06	-0.668463611859829	1
ENSG00000149273.14	RPS3	11	75399636	11_42	0	0.0129590378245229	6.649559956377	1.43722833015532e-06	0.4476744186045	1
ENSG00000149243.15	KLHL35	11	75411651	11_42	0	0.0112093217976024	5.36419435063185	1.00286840003858e-06	0.183699812532014	2
ENSG00000158555.14	GDPD5	11	75526366	11_42	0	0.0104331939452516	4.84111943978353	8.4240936049818e-07	-0.179104477611997	1
ENSG00000149257.13	SERPINH1	11	75561237	11_42	0	0.0111204944097484	5.2926946718018	9.81659881419635e-07	0.0721868365180187	1
ENSG00000171533.11	MAP6	11	75669051	11_42	0	0.0105334944344042	4.89321921440449	8.59661046437437e-07	0.164705882352896	1
ENSG00000062282.14	DGAT2	11	75759543	11_42	0	0.0102425114525893	4.73001395810247	8.08032792447451e-07	-0.432692307692434	1
ENSG00000198382.8	UVRAG	11	75815145	11_42	0	0.01632372996193	9.22158176449181	2.51064280309926e-06	-1.28790356390144	2
ENSG00000085741.12	WNT11	11	76184047	11_42	0	0.0102958713456717	5.41398452138385	9.29694415991896e-07	0.905251470580853	2
ENSG00000137492.7	THAP12	11	76403092	11_42	0	0.0212949550972337	12.7268939613566	4.52021674590696e-06	1.68899521531094	1
ENSG00000179240.9	RP11-111M22.2	11	76381317	11_42	0	0.0107314960215456	12.9051238174194	2.30984346955634e-06	3.00000000000046	1
ENSG00000137507.11	LRRC32	11	76670770	11_42	0	0.0901187966820034	28.4080744459571	4.26989590059947e-05	-3.18337408313111	1
ENSG00000078124.11	ACER3	11	76860823	11_42	0	0.011824836485162	6.32002444051318	1.2464475472638e-06	0.807762903793411	2
ENSG00000149260.15	CAPN5	11	77101910	11_43	0	0.0162046444693253	4.92667514081668	1.331537920056e-06	-0.185007341066088	2
ENSG00000137474.19	MYO7A	11	77128625	11_43	0	0.0160159556967077	4.81661805975419	1.28663444556908e-06	-0.354725630103624	2
ENSG00000149269.9	PAK1	11	77466238	11_43	0	0.0166918207004306	5.20498009610815	1.44904839324094e-06	0.718518518518592	1
ENSG00000178301.3	AQP11	11	77589003	11_43	0	0.0211194639932556	7.41777299894704	2.61286238072962e-06	0.865209250787702	3
ENSG00000074201.8	CLNS1A	11	77638139	11_43	0	0.0280136674910728	10.0805160094791	4.70991249775645e-06	1.97058823529523	1
ENSG00000087884.14	AAMDC	11	77821417	11_43	0	0.0245235708028985	8.82529516101901	3.60971614219736e-06	-1.76603613719599	2
ENSG00000151364.16	KCTD14	11	78045774	11_43	0	0.0301462340246358	10.7738380662805	5.41705962088866e-06	-1.53529411764752	1
ENSG00000151365.2	THRSP	11	78063553	11_43	0	0.0158073328398595	4.69346315952584	1.23740571299837e-06	-0.0159999999999957	1
ENSG00000151366.12	NDUFC2	11	78080263	11_43	0	0.0160261469895495	4.82260571298899	1.28905362224599e-06	-0.346616752623288	2
ENSG00000188997.7	KCTD21	11	78166323	11_43	0	0.0172144276385331	5.49476931088252	1.57761910523574e-06	0.352339261757477	2
ENSG00000118369.12	USP35	11	78219453	11_43	0	0.0478039048853109	15.1436167381017	1.20740533076674e-05	2.80357142857223	1
ENSG00000137513.9	NARS2	11	78574830	11_43	0	0.0824402539671855	20.3652254282277	2.80019740214166e-05	-3.16129032258034	1
ENSG00000149256.15	TENM4	11	79440625	11_44	0	0.0124205337656471	4.6683873702742	9.67090797798608e-07	-0.0632946281580943	2
ENSG00000182103.4	FAM181B	11	82734112	11_46	0	0.00999670038623968	6.85816327743967	1.14346954458155e-06	-0.496183206106938	1
ENSG00000165490.12	DDIAS	11	82899863	11_46	0	0.00776937328210026	4.66936254687631	6.0506730850677e-07	-0.117647058823578	1
ENSG00000137509.10	PRCP	11	82970694	11_46	0	0.0101496220180046	7.19193750936618	1.21746330365389e-06	0.777351247600353	1
ENSG00000137502.9	RAB30	11	83071833	11_46	0	0.0194371058245868	13.1196712776579	4.25318876874474e-06	-1.41714285714246	1
ENSG00000137494.13	ANKRD42	11	83194637	11_46	0	0.0089557165988613	5.959884220663	8.90221893061413e-07	-0.46710533520362	2
ENSG00000137500.9	CCDC90B	11	83283911	11_46	0	0.0103947809227393	7.32209802993029	1.2694365114323e-06	0.7142857142856	1
ENSG00000150672.16	DLG2	11	85628300	11_47	0	0.0175700319206691	6.67451125025451	1.95592467471416e-06	0.954872026853114	2
ENSG00000171204.12	TMEM126B	11	85636129	11_47	0	0.0143359125809386	4.76337091337052	1.13893738853954e-06	0.126237623762405	1
ENSG00000179071.4	CCDC89	11	85686194	11_47	0	0.0158932646654469	5.7319194436064	1.51940411892286e-06	-0.663898197143425	2
ENSG00000137501.17	SYTL2	11	85810786	11_47	0	0.0179976237376719	6.90058750867812	2.07138745350947e-06	-0.907979405467093	2
ENSG00000073921.17	PICALM	11	86070280	11_47	0	0.0222281658470883	8.88731394770726	3.29483944101236e-06	-1.01948051948068	1
ENSG00000149196.15	HIKESHI	11	86302319	11_47	0	0.0227305372957384	9.09787084644769	3.44913008634505e-06	-1.1097122622289	2
ENSG00000151376.16	ME3	11	86672637	11_47	0	0.0170873058999402	6.41263818599835	1.82755491952218e-06	-0.726315789473751	1
ENSG00000123892.11	RAB38	11	88175178	11_49	0	0.0172873580772372	4.89332900860262	1.41088998384585e-06	-0.203998828734864	2
ENSG00000109861.15	CTSC	11	88337746	11_49	0	0.0839087962364176	19.8990160707544	2.78483327182169e-05	-2.28131716681053	2
ENSG00000086991.12	NOX4	11	89498116	11_50	0	0.0223216688251384	4.79233894874139	1.78416203131606e-06	0.227272727272631	1
ENSG00000077616.10	NAALAD2	11	90132000	11_50	0	0.0270596401796076	6.60715941843884	2.98192632173492e-06	1.05882352941146	1
ENSG00000110172.11	CHORDC1	11	90222704	11_50	0	0.0285841104615813	7.1245889932835	3.39660154406294e-06	1.07065217391303	1
ENSG00000165323.15	FAT3	11	92351976	11_52	0	0.017199798096215	6.08943971583815	1.74687081794434e-06	-0.55752212389397	1
ENSG00000180773.14	SLC36A4	11	93194480	11_52	0	0.0155043436238124	5.11429900120241	1.32251195205835e-06	-0.425149700598971	1
ENSG00000166004.14	CEP295	11	93660436	11_53	0	0.0177000410368415	4.99779877003228	1.47541143358486e-06	-0.150038032772174	2
ENSG00000182919.14	C11orf54	11	93743600	11_53	0	0.0271344308920432	9.0217546180567	4.08292905263157e-06	1.37007874015761	1
ENSG00000166012.16	TAF1D	11	93783474	11_53	0	0.0480984003239227	14.4456883125457	1.1588546782051e-05	-2.09661835748811	1
ENSG00000042429.11	MED17	11	93780364	11_53	0	0.0227899442403987	7.37647452251596	2.80383346496423e-06	0.97226702842499	2
ENSG00000214376.5	VSTM5	11	93850909	11_53	0	0.0218921884740015	6.9979066221048	2.55515604007174e-06	-0.804347826086898	1
ENSG00000110218.8	PANX1	11	94129519	11_53	0	0.0197703532800367	6.03821809084452	1.99105533695657e-06	-0.609813084112421	1
ENSG00000020922.12	MRE11	11	94493416	11_53	0	0.0191325377272223	5.72968572797855	1.82836746928093e-06	0.548387096774343	1
ENSG00000168876.8	ANKRD49	11	94493391	11_53	0	0.0232016062514119	7.54513794162333	2.91974781316832e-06	0.868292682926569	1
ENSG00000134627.11	PIWIL4	11	94543470	11_54	0	0.0224263900110311	5.95384023233663	2.22698172213001e-06	-0.616340752209008	2
ENSG00000166025.17	AMOTL1	11	94705428	11_54	0	0.0209624545354722	5.31814369052074	1.85935495981536e-06	0.398146045570916	2
ENSG00000149218.4	ENDOD1	11	95101707	11_54	0	0.0371123538234652	10.7119409149385	6.63050755326736e-06	-1.13071895424794	1
ENSG00000077458.12	FAM76B	11	95789959	11_54	0	0.0287850726946688	8.30816116823995	3.98870896120239e-06	-1.02362204724429	1
ENSG00000087053.18	MTMR2	11	95925174	11_54	0	0.024402125315354	6.74949315265882	2.74700164661848e-06	-0.80872182551486	2
ENSG00000257057.2	C11orf97	11	94512527	11_54	0	0.0210012236147674	5.33553887101255	1.86888678445249e-06	-0.417875623229351	2
ENSG00000184384.13	MAML2	11	96353057	11_56	0	0.00766616104467499	5.9773555661044	7.64270567090428e-07	-0.448512585812406	1
ENSG00000149231.11	CCDC82	11	96388691	11_56	0	0.00700339968084918	5.13083281560967	5.99317392520161e-07	0.24062274403544	2
ENSG00000183340.6	JRKL	11	96390067	11_56	0	0.00757382422469211	5.86389391034662	7.40732554150604e-07	0.682027649769412	1
ENSG00000165895.17	ARHGAP42	11	100685913	11_58	0	0.0139320041055562	4.78098648440823	1.11094156361032e-06	0.328	1
ENSG00000170647.3	TMEM133	11	100992119	11_58	0	0.0144143103655207	5.1123436877153	1.22906263838983e-06	0.459138187221222	1
ENSG00000082175.14	PGR	11	101130596	11_58	0	0.144790767672212	26.8023154567316	6.472518355443e-05	-2.63385826771636	1
ENSG00000110318.13	CEP126	11	101915106	11_59	0	0.0169276297516411	10.5279087627094	2.97233920299886e-06	-1.12261875695928	2
ENSG00000137693.13	YAP1	11	102110546	11_59	0	0.0104857758555662	6.03302240232336	1.05510483583856e-06	0.788147469439733	2
ENSG00000110330.8	BIRC2	11	102347482	11_59	0	0.0134402077159016	8.36128366883948	1.87429973615722e-06	-0.76984126984134	1
ENSG00000149968.11	MMP3	11	102843985	11_59	0	0.00910082534374701	4.7055194922089	7.14247061230387e-07	-0.0483870967741717	1
ENSG00000187240.13	DYNC2H1	11	103129236	11_59	0	0.0193786523191696	11.799453039154	3.81369144557157e-06	1.45641025641097	1
ENSG00000196954.13	CASP4	11	104969830	11_60	0	0.0317417998355669	10.715175205805	5.67271455519275e-06	-1.34146341463478	1
ENSG00000137752.23	CASP1	11	105033571	11_61	0	0.0387020115428756	10.3451637327575	6.67776316690493e-06	-1.20895522388101	1
ENSG00000152578.12	GRIA4	11	105611297	11_61	0	0.021249021287489	4.68159385797493	1.65917720278678e-06	0.0241935483871043	1
ENSG00000170903.10	MSANTD4	11	106022513	11_61	0	0.0248639101896245	6.16188260388521	2.55530623049871e-06	-0.807394298954452	2
ENSG00000182359.14	KBTBD3	11	106077386	11_61	0	0.0306896983471097	8.14914598880896	4.17123658927408e-06	1.23178807946961	1
ENSG00000152404.15	CWF19L2	11	107457979	11_62	0	0.0264612618117972	5.61707771169744	2.47902603443195e-06	0.627082416195383	2
ENSG00000137760.14	ALKBH8	11	107523821	11_62	0	0.0240496634872637	4.71586804069502	1.89160630833859e-06	-0.0962962962963188	1
ENSG00000110675.12	ELMOD1	11	107590859	11_62	0	0.0382991338593954	9.11387057704105	5.82172805856364e-06	1.14529914529947	1
ENSG00000170290.3	SLN	11	107705478	11_62	0	0.0306966847117228	7.01919231981887	3.59367435949807e-06	0.897800449105406	2
ENSG00000110660.14	SLC35F2	11	107928700	11_62	0	0.0248115611267719	5.00990276776329	2.07321094720454e-06	0.361111111111094	1
ENSG00000179331.2	RAB39A	11	107928700	11_62	0	0.0248115611267719	5.00990276776329	2.07321094720454e-06	-0.361111111111094	1
ENSG00000075239.13	ACAT1	11	108121598	11_63	0	0.0133024854378013	4.74631901680458	1.05305201401341e-06	-0.333333333333401	1
ENSG00000149308.16	NPAT	11	108223106	11_63	0	0.0287298168172367	11.992361712949	5.746424190988e-06	-1.59677419354792	1
ENSG00000149311.18	ATM	11	108222481	11_63	0	0.0296900103957476	12.302907147722	6.09225680260493e-06	1.62400000000018	1
ENSG00000166323.12	C11orf65	11	108467613	11_63	0	0.0176799826844359	7.41838553519326	2.18751651698195e-06	0.748538011696036	1
ENSG00000178202.12	KDELC2	11	108498446	11_63	0	0.016678288350979	6.8701518363832	1.91107582671259e-06	-0.640883977900652	1
ENSG00000110723.11	EXPH5	11	108593259	11_64	0	0.0164523470289297	4.6826857168361	1.28494038128659e-06	-0.11111111111116	1
ENSG00000178105.9	DDX10	11	108664910	11_64	0	0.0552107685109439	16.1329634237333	1.4855868522162e-05	-1.87638208114845	2
ENSG00000185742.6	C11orf87	11	109421450	11_64	0	0.0164398230421321	4.67552988648132	1.28200016615162e-06	0.0661938534278955	1
ENSG00000149289.10	ZC3H12C	11	110092374	11_65	0	0.0313177928897389	9.5854369870439	5.0068337361423e-06	1.05263157894716	1
ENSG00000137710.14	RDX	11	110295115	11_65	0	0.0296893919553142	9.08077038895099	4.49659841776234e-06	-1.09068778840531	2
ENSG00000137714.2	FDX1	11	110429821	11_65	0	0.01864247033393	4.69489098579911	1.45978561175168e-06	-0.066225165562906	1
ENSG00000137727.12	ARHGAP20	11	110713124	11_65	0	0.0223903494172178	6.4190967155548	2.3971482629916e-06	-0.787671232876771	1
ENSG00000110777.11	POU2AF1	11	111455428	11_66	0	0.0136055501910073	4.67519533800441	1.06090372807149e-06	-0.057591623036648	1
ENSG00000204381.11	LAYN	11	111550211	11_66	0	0.0139003412848313	4.87641135769158	1.13053992222994e-06	-0.437500000000081	1
ENSG00000137713.15	PPP2R1B	11	111765903	11_66	0	0.0211356766338786	8.81543430306902	3.10756323393211e-06	-1.57650546269755	2
ENSG00000086848.14	ALG9	11	111870746	11_66	0	0.0139229328027989	4.89165458665523	1.1359170422887e-06	-0.6412213740457	1
ENSG00000137720.7	C11orf1	11	111878541	11_66	0	0.0166812301697052	6.58927904974899	1.83326851712526e-06	-0.673989353094256	2
ENSG00000255561.6	FDXACB1	11	111883644	11_66	0	0.0218168723078656	9.11415199536554	3.31641493532646e-06	-1.21897810219008	1
ENSG00000170276.5	HSPB2	11	111912376	11_66	0	0.0269001522910254	11.0885502958015	4.97496024890764e-06	1.81818181818209	1
ENSG00000149300.9	C11orf52	11	111917740	11_66	0	0.0156838072220186	6.00998443839605	1.5721173063885e-06	0.96946564885495	1
ENSG00000150773.10	PIH1D2	11	112071235	11_66	0	0.0171043333165707	6.82462929617067	1.94690752111908e-06	0.498808256691142	2
ENSG00000150779.11	TIMM8B	11	112087095	11_66	0	0.0140351980072685	4.96704653544972	1.16272464660263e-06	-0.651515151515166	1
ENSG00000204370.9	SDHD	11	112087095	11_66	0	0.0140351980072685	4.96704653544972	1.16272464660263e-06	-0.651515151515167	1
ENSG00000150783.9	TEX12	11	112166930	11_66	0	0.0592850809570849	18.5902967009551	1.83819611543665e-05	-1.88204479157469	2
ENSG00000150787.7	PTS	11	112208251	11_66	0	0.0225181708484139	9.41215382101739	3.53494150463201e-06	1.0839694656485	1
ENSG00000149292.16	TTC12	11	113289477	11_67	0	0.0219637834085977	8.49892440382064	3.11337349786617e-06	1.05185185185184	1
ENSG00000170209.4	ANKK1	11	113317227	11_67	0	0.0484981455936503	15.9950696888714	1.29381259661335e-05	1.71584699453605	1
ENSG00000149295.13	DRD2	11	113475629	11_67	0	0.0170468657212159	6.11462880716329	1.73850019531983e-06	-0.672896691467552	2
ENSG00000166682.10	TMPRSS5	11	113706478	11_67	0	0.0146183210622229	4.67080995479674	1.13880613672875e-06	0.0621847038611646	2
ENSG00000086827.8	ZW10	11	113773539	11_67	0	0.0166707334168638	5.90493668838932	1.64183707282881e-06	0.657370517928319	1
ENSG00000149305.6	HTR3B	11	113924502	11_67	0	0.0154948132975608	5.21767555982301	1.34841484141474e-06	0.345648408351455	2
ENSG00000180425.11	C11orf71	11	114400485	11_68	0	0.0224344884577364	10.3204749161753	3.86167712502782e-06	-0.821292775665373	1
ENSG00000076053.10	RBM7	11	114399882	11_68	0	0.0122050996763682	7.36909118936305	1.500083267849e-06	-1.77749840184116	2
ENSG00000076043.9	REXO2	11	114438680	11_68	0	0.0152684036832419	6.89092133977091	1.75481376261468e-06	-0.215434083601216	1
ENSG00000109917.10	ZPR1	11	116787406	11_70	0	0.0194908808620652	4.83551714932854	1.57193469760054e-06	0.174228766137443	2
ENSG00000118137.9	APOA1	11	116837947	11_70	0	0.0196067384740565	4.8912786345031	1.59951333439703e-06	-0.261494252873551	1
ENSG00000160584.15	SIK3	11	117098082	11_70	0	0.0700740845284107	16.9757999777004	1.98402795766094e-05	2.33707865168556	1
ENSG00000149577.15	SIDT2	11	117133940	11_70	0	0.0351884865087874	10.4100344937995	6.10960118653494e-06	1.38732394366125	1
ENSG00000149591.16	TAGLN	11	117201254	11_70	0	0.03830950734998	11.2152834961615	7.16600206028168e-06	1.40883977900595	1
ENSG00000110274.15	CEP164	11	117314362	11_70	0	0.0219622915215412	5.95926252477674	2.18288207919913e-06	0.663424260082721	2
ENSG00000137731.13	FXYD2	11	117780010	11_70	0	0.0201340158218363	5.14099429077213	1.72638491569585e-06	-0.382959065474727	2
ENSG00000255274.9	TMPRSS4-AS1	11	118088509	11_71	0	0.0279957417392148	10.1141570563022	4.72260668242396e-06	-1.44776119402995	1
ENSG00000149575.5	SCN2B	11	118175855	11_71	0	0.0162142027500122	4.97123365768089	1.34437330825963e-06	-0.210045662100483	1
ENSG00000160593.18	JAML	11	118225281	11_71	0	0.0291581796228757	10.4986105741452	5.10566527530643e-06	1.5533333333342	1
ENSG00000160588.9	MPZL3	11	118252773	11_71	0	0.126214802548695	24.5581010215351	5.16969806928959e-05	-3.42617807331204	2
ENSG00000149573.8	MPZL2	11	118264070	11_71	0	0.0172594947342285	5.55849336545584	1.60009318296995e-06	0.772483008690764	2
ENSG00000198851.9	CD3E	11	118304825	11_71	0	0.0636585053654943	17.9208189867431	1.9027178671742e-05	-2.1363636363635	1
ENSG00000110344.9	UBE4A	11	118359549	11_71	0	0.0488816322701013	15.3974001416484	1.25531639615001e-05	1.76744186046466	1
ENSG00000167283.7	ATP5L	11	118401145	11_71	0	0.025178208549163	9.11345573138809	3.82708422717037e-06	-1.26950354609956	1
ENSG00000118096.7	IFT46	11	118573229	11_71	0	0.0169646218472352	5.3964520585863	1.52690709159315e-06	0.629032258064205	1
ENSG00000019144.18	PHLDB1	11	118606511	11_71	0	0.0157020135393919	4.66969766977878	1.22293737237909e-06	0.168831168831153	1
ENSG00000118094.11	TREH	11	118679813	11_71	0	0.0217805602849165	7.74722569803189	2.8143322106983e-06	0.827814569536727	1
ENSG00000110367.11	DDX6	11	118790689	11_71	0	0.0201093848085043	6.9956956023133	2.34633378704871e-06	0.722580645161069	1
ENSG00000186166.8	CCDC84	11	118994755	11_71	0	0.0157221896081313	4.68176550552773	1.22767324880691e-06	-0.237244078606393	2
ENSG00000118181.10	RPS25	11	119018348	11_71	0	0.0173617505092715	5.61391183785629	1.62562063995708e-06	-0.366464271741654	2
ENSG00000196655.11	TRAPPC4	11	119015946	11_71	0	0.0157392494554434	4.69195420147493	1.23167999750704e-06	-0.22272782396139	2
ENSG00000149428.18	HYOU1	11	119057682	11_71	0	0.0157305327068502	4.68674627134968	1.22963149440723e-06	0.310344827586127	1
ENSG00000160695.14	VPS11	11	119030552	11_71	0	0.0157545973353086	4.70110956576994	1.23528675947551e-06	-0.151706514409269	2
ENSG00000256269.7	HMBS	11	119061165	11_71	0	0.0159830678868913	4.83635451780307	1.28925367485231e-06	0.063521471065037	4
ENSG00000188486.3	H2AFX	11	119095811	11_71	0	0.0342317805261609	12.0151179980032	6.85989763169557e-06	-1.85714285714316	1
ENSG00000172269.18	DPAGT1	11	119109329	11_71	0	0.020032796129307	6.95976408252068	2.3253921139018e-06	1.22656249999955	1
ENSG00000172273.12	HINFP	11	119121467	11_71	0	0.0429816747710943	14.1735830238143	1.01606874238319e-05	-2.05173754031217	2
ENSG00000172350.9	ABCG4	11	119148765	11_71	0	0.087509791857625	20.9855117852754	3.06292470996745e-05	-2.64618881550104	2
ENSG00000160703.15	NLRX1	11	119166683	11_71	0	0.0171426669407664	5.49455538791847	1.57098142006238e-06	0.668367346938861	1
ENSG00000110395.6	CBL	11	119200239	11_71	0	0.162658447185524	27.0843106326433	7.34775240688516e-05	3.02898550724529	1
ENSG00000173456.4	RNF26	11	119334766	11_71	0	0.0182027519337393	6.05864589427927	1.83938536397641e-06	-0.783981157919834	2
ENSG00000036672.15	USP2	11	119381738	11_72	0	0.0230008985619559	5.47135004319993	2.09893702721275e-06	-0.41721854304631	1
ENSG00000154096.13	THY1	11	119426538	11_72	0	0.0211725166044118	4.69122386866805	1.6566041538834e-06	-0.0977859778598089	1
ENSG00000110400.10	NECTIN1	11	119728931	11_72	0	0.0308358382331494	8.23762561259443	4.23660441341645e-06	-0.946462715105752	1
ENSG00000137699.16	TRIM29	11	120184462	11_72	0	0.0253151777637688	6.37506666641446	2.69169481321879e-06	-0.629629629629316	1
ENSG00000181264.8	TMEM136	11	120325724	11_72	0	0.0487290195203537	12.5778270651482	1.02224124052444e-05	-1.92248062015472	1
ENSG00000196914.8	ARHGEF12	11	120336696	11_72	0	0.0472147280270825	12.2772756716873	9.66806597648703e-06	1.89922480620152	1
ENSG00000109927.9	TECTA	11	121101452	11_73	0	0.0203302681144982	8.83972117266754	2.99737981382887e-06	-0.957244655581707	1
ENSG00000154127.9	UBASH3B	11	122655361	11_74	0	0.0206341865940317	7.84595308026007	2.70018279543847e-06	0.965517241379682	1
ENSG00000109944.10	C11orf63	11	122882694	11_75	0	0.014541750113142	4.6675963107855	1.13206163050964e-06	-0.00284090909090707	1
ENSG00000166250.11	CLMP	11	123195022	11_75	0	0.0161424918908911	5.6484653323332	1.52076164289688e-06	-0.494742917162307	2
ENSG00000023171.16	GRAMD1B	11	123358668	11_75	0	0.0148620042846465	4.8721564340613	1.20769901426834e-06	0.36326530612256	1
ENSG00000166261.10	ZNF202	11	123693824	11_76	0	0.0177646557587534	5.49627311813967	1.62849041646249e-06	-0.557342202513755	2
ENSG00000110002.15	VWA5A	11	124115466	11_76	0	0.016619979458196	4.87021140376938	1.35001440178326e-06	0.203463203463181	1
ENSG00000154144.12	TBRG1	11	124622895	11_76	0	0.0296369124939532	10.3189967326615	5.1007088945624e-06	-1.18260707409939	2
ENSG00000154143.2	PANX3	11	124611598	11_76	0	0.0172725182317182	5.23215914134217	1.50728962690067e-06	-0.351648351648448	1
ENSG00000064199.6	SPA17	11	124673907	11_77	0	0.0477264596749816	16.6832443578849	1.32800538568384e-05	1.94047619047694	1
ENSG00000110013.12	SIAE	11	124695492	11_77	0	0.0611342776483226	19.0467110335986	1.94207001787179e-05	-2.09655172413851	1
ENSG00000154146.12	NRGN	11	124739473	11_77	0	0.013465582384212	4.7406130536405	1.06468161558228e-06	0.166666666666722	1
ENSG00000019102.11	VSIG2	11	124748043	11_77	0	0.014331614693149	5.32571660241958	1.27301429876051e-06	0.398773006135045	1
ENSG00000120458.10	MSANTD2	11	124800487	11_77	0	0.0537705971099073	17.8198401908425	1.59811773014782e-05	1.86081303260805	2
ENSG00000154133.14	ROBO4	11	124897980	11_77	0	0.0281060284389411	11.6650259379531	5.46821139738638e-06	1.31174459152823	2
ENSG00000165478.6	HEPACAM	11	124936088	11_77	0	0.0145584276294107	5.47314599395723	1.32895908498133e-06	0.452459016393429	1
ENSG00000149548.14	CCDC15	11	124953470	11_77	0	0.0440394443294831	15.91844833065	1.1692373185273e-05	1.70010925673668	4
ENSG00000134955.11	SLC37A2	11	125062754	11_77	0	0.0461328382254925	16.3600436461844	1.25879421400574e-05	1.76205787781264	1
ENSG00000150433.9	TMEM218	11	125097259	11_77	0	0.0199781734600302	8.44778191348651	2.81487153159997e-06	1.05185185185249	1
ENSG00000165495.15	PKNOX2	11	125166344	11_77	0	0.0143158217965716	5.31536872243388	1.26914074108834e-06	-0.398550724637762	1
ENSG00000149557.12	FEZ1	11	125495389	11_77	0	0.0168355559765124	6.83827961992569	1.92014676058347e-06	0.616352201257692	1
ENSG00000149547.14	EI24	11	125568912	11_77	0	0.0136617601899368	4.87636671740347	1.11112551814393e-06	0.335958005249183	1
ENSG00000149554.12	CHEK1	11	125625149	11_77	0	0.0333267842280831	13.2754005894877	7.37906184410867e-06	1.6991390765851	2
ENSG00000110060.8	PUS3	11	125903665	11_77	0	0.0214227671527871	9.10493863887411	3.2532144770588e-06	1.23437499999988	1
ENSG00000064309.14	CDON	11	125976398	11_77	0	0.0134979989248742	4.76317972524716	1.07232507981335e-06	0.120161246221005	2
ENSG00000165526.8	RPUSD4	11	126260369	11_77	0	0.0138635902693003	5.01402271838911	1.1593701580918e-06	-0.252688172042934	1
ENSG00000197798.8	FAM118B	11	125970002	11_77	0	0.0359205356846516	13.9849498411783	8.37845272141882e-06	1.66165413533837	1
ENSG00000182934.11	SRPRA	11	126269418	11_77	0	0.013859165340402	5.01102648960916	1.15830753114111e-06	-0.280821917808249	1
ENSG00000110074.10	FOXRED1	11	126264724	11_77	0	0.0137007840222241	4.90313956910894	1.12041723680609e-06	-0.232142494239236	2
ENSG00000150455.13	TIRAP	11	126283284	11_77	0	0.0153885337069484	5.99390926164965	1.53839376068325e-06	0.551724137930869	1
ENSG00000110080.18	ST3GAL4	11	126356069	11_77	0	0.0139301437702587	5.05897795658383	1.17538052714082e-06	-0.317204301075234	1
ENSG00000134940.13	ACRV1	11	125683164	11_77	0	0.0148340305499577	5.64924992310915	1.39768744172903e-06	-0.557377049180292	1
ENSG00000196844.8	PATE2	11	125777391	11_77	0	0.0164805177513119	6.63798857863614	1.82459910607967e-06	0.742972767260204	2
ENSG00000151702.16	FLI1	11	128686389	11_80	0	0.0178961652983682	10.4637908670689	3.1232671915643e-06	0.888888888888637	1
ENSG00000120457.11	KCNJ5	11	128892289	11_80	0	0.0527347427707584	20.9610320665065	1.84361231255206e-05	1.98823529411738	1
ENSG00000151715.7	TMEM45B	11	129815841	11_80	0	0.0173626806167745	10.5119625430792	3.04411241874978e-06	-1.18469882247948	2
ENSG00000170322.14	NFRKB	11	129894984	11_80	0	0.0551818305160693	21.2060944647674	1.95171724846565e-05	2.17518248175064	1
ENSG00000170325.14	PRDM10	11	130003133	11_80	0	0.0114129500697171	6.56775147213532	1.2501862938738e-06	0.701704545454443	1
ENSG00000149418.10	ST14	11	130158525	11_80	0	0.0120723159807655	7.13339938030545	1.4363068755282e-06	0.838033237158994	2
ENSG00000196323.12	ZBTB44	11	130312585	11_80	0	0.00938725623282077	4.75509397015924	7.44488308438144e-07	0.0782913032961769	2
ENSG00000134917.9	ADAMTS8	11	130400325	11_80	0	0.0423733962997056	18.8660604775344	1.33332064184128e-05	-1.86666666666698	1
ENSG00000166106.3	ADAMTS15	11	130448921	11_80	0	0.0449855285417905	19.2552778934995	1.44471680247199e-05	-1.85380116959085	1
ENSG00000120471.15	TP53AIP1	11	128943136	11_80	0	0.0145248973614666	8.68491147534428	2.10396530468167e-06	-0.962121212121159	1
ENSG00000120451.10	SNX19	11	130916450	11_81	0	0.0204955889805537	7.2347918466795	2.4731277423721e-06	0.84374999999968	1
ENSG00000183715.13	OPCML	11	133532247	11_83	0	0.0532021519160278	15.0220789102688	1.33296683336171e-05	1.60919540229825	1
ENSG00000166086.12	JAM3	11	134069412	11_83	0	0.0300166817369284	9.58991706987952	4.80106557316261e-06	-1.14019939064788	2
ENSG00000151502.10	VPS26B	11	134224505	11_83	0	0.0178651978512967	4.69996272219739	1.40043304244334e-06	-0.0364963503649456	1
ENSG00000151503.12	NCAPD3	11	134224504	11_83	0	0.0340133322631346	10.7720473252859	6.11093324931467e-06	-1.2353621879852	2
ENSG00000151500.14	THYN1	11	134253842	11_83	0	0.020852919097706	6.15478576484233	2.14062160578364e-06	-0.585443037975014	1
ENSG00000149328.14	GLB1L2	11	134331970	11_83	0	0.0280388049333931	8.94607615224508	4.18361966329336e-06	-0.974639379673327	2
ENSG00000166105.15	GLB1L3	11	134274476	11_83	0	0.0194445450231936	5.49669903300171	1.78262441126385e-06	-0.496165359034166	2
ENSG00000111181.12	SLC6A12	12	214568	12_1	0	0.0150104678180325	4.69860502347405	1.1763140166203e-06	-0.112903225806446	1
ENSG00000010379.15	SLC6A13	12	263216	12_1	0	0.119655417624953	24.4892279668838	4.88728388626876e-05	2.45238095238101	1
ENSG00000073614.12	KDM5A	12	389709	12_1	0	0.0158287041894419	5.19715157224646	1.37205288564775e-06	-0.407239819004341	1
ENSG00000139044.10	B4GALNT3	12	460779	12_1	0	0.0151751750803718	4.80109653937422	1.21516220896261e-06	-0.280575539568405	1
ENSG00000060237.16	WNK1	12	753986	12_1	0	0.0149627625090039	4.66871075854909	1.16511517092919e-06	0.0459183673469203	1
ENSG00000002016.17	RAD52	12	992475	12_2	0	0.0200714047435777	7.31337210706876	2.44824877164249e-06	-0.968127490039728	1
ENSG00000111186.12	WNT5B	12	1529589	12_2	0	0.0167350293755092	5.60377853975308	1.56411092077015e-06	-0.587412587412632	1
ENSG00000171823.6	FBXL14	12	1593746	12_2	0	0.0152091977023521	4.70557935560683	1.19365689950349e-06	-0.0846560846560674	1
ENSG00000151062.14	CACNA2D4	12	1907085	12_2	0	0.0347261705536653	12.4864830207627	7.23197856788117e-06	1.46808510638295	1
ENSG00000111203.11	ITFG2	12	2812325	12_3	0	0.0599475496257766	15.6797021203814	1.56772306983164e-05	-1.71197455692273	2
ENSG00000053702.14	NRIP2	12	2836220	12_3	0	0.0192288152993777	4.90869944304563	1.57426947563225e-06	0.238095238095237	1
ENSG00000283297.1	RP4-816N1.8	12	2856642	12_3	0	0.0197907711219346	5.1797202258145	1.70973626873843e-06	-0.392638036809755	1
ENSG00000171792.10	RHNO1	12	2875845	12_3	0	0.0189111222985293	4.75198360076185	1.49882987865659e-06	-0.201772864879582	2
ENSG00000111206.12	FOXM1	12	2877437	12_3	0	0.0187487673828591	4.67088338336457	1.46060186512274e-06	0.0763358778625768	1
ENSG00000078246.16	TULP3	12	2896519	12_3	0	0.0282200226208544	8.52386311218382	4.01193538440705e-06	1.08730158730154	1
ENSG00000197905.8	TEAD4	12	2959620	12_3	0	0.021113900438922	5.78883815485019	2.03854349714862e-06	-0.531249999999691	1
ENSG00000011105.12	TSPAN9	12	3077176	12_3	0	0.0576438982588965	15.3048939015352	1.47144411315326e-05	1.67412878372217	2
ENSG00000111218.11	PRMT8	12	3382133	12_3	0	0.0214414222387926	5.93376940229466	2.12199501679917e-06	0.543429844097697	1
ENSG00000111224.13	PARP11	12	3873055	12_4	0	0.0148689751294613	5.34994913105128	1.32675518410669e-06	-0.486832081402405	2
ENSG00000111247.14	RAD51AP1	12	4538908	12_5	0	0.0186569328504103	5.26853288607469	1.63941932177517e-06	0.375572519084084	1
ENSG00000111254.7	AKAP3	12	4648730	12_5	0	0.0183772611916931	5.12648628071087	1.5713057253741e-06	-0.400000000000062	1
ENSG00000111262.5	KCNA1	12	4909652	12_5	0	0.0596010323881141	16.2680583125606	1.61714740627225e-05	1.79854306038106	2
ENSG00000130037.4	KCNA5	12	5043783	12_5	0	0.0511335343096048	14.8046162725824	1.2625921145398e-05	-1.63971289335982	2
ENSG00000185652.11	NTF3	12	5432458	12_6	0	0.0173690431903761	5.18436809259778	1.50186822748201e-06	-0.32470892626124	1
ENSG00000047617.14	ANO2	12	5945770	12_6	0	0.0172395154657552	5.11400534836173	1.47043671789844e-06	-0.345572354211726	1
ENSG00000110799.13	VWF	12	6125723	12_6	0	0.0427725158808392	13.6939377202916	9.76907064416824e-06	-1.63358778625951	1
ENSG00000010278.12	CD9	12	6199357	12_6	0	0.0197759091769903	6.40488411156382	2.11255410509923e-06	-0.7339449541283	1
ENSG00000067182.7	TNFRSF1A	12	6342424	12_7	0	0.153416808546336	29.8575682169908	7.63989663726545e-05	2.8062015503867	1
ENSG00000111321.10	LTBR	12	6383934	12_7	0	0.0829613514015652	17.9001605669956	2.47681089938283e-05	-3.6808510638304	1
ENSG00000139193.3	CD27	12	6444694	12_7	0	0.0103450683726118	4.77097040007403	8.2319020285326e-07	0.231511254019394	1
ENSG00000139192.11	TAPBPL	12	6453657	12_7	0	0.0426677933423091	17.0735908951366	1.2150248476822e-05	1.66666666666703	1
ENSG00000139190.16	VAMP1	12	6471416	12_7	0	0.0116224604624415	5.58719210871614	1.08305818135695e-06	-0.204707931855648	2
ENSG00000111639.7	MRPL51	12	6493201	12_7	0	0.0335757707340739	17.7964048523612	9.96594241228947e-06	2.38774733145125	3
ENSG00000010292.12	NCAPD2	12	6475749	12_7	0	0.0370524941856917	17.5301773278585	1.08333771455313e-05	2.33951369360035	2
ENSG00000111640.14	GAPDH	12	6534150	12_7	0	0.0140878585853366	7.6313333061184	1.79310413186392e-06	-0.967320261437846	1
ENSG00000184574.9	LPAR5	12	6636149	12_7	0	0.0108432025353957	5.05732915175766	9.14616212963778e-07	-0.0578034682080567	1
ENSG00000111644.7	ACRBP	12	6647711	12_7	0	0.0157565275188875	8.14708106325737	2.14102952068686e-06	0.708333333333178	1
ENSG00000111653.19	ING4	12	6662910	12_7	0	0.022515280729645	13.2986011786614	4.99394130542137e-06	-1.77849080958619	2
ENSG00000126746.17	ZNF384	12	6689466	12_7	0	0.0107607419105105	5.12976386739044	9.20660890952695e-07	0.299999999999839	1
ENSG00000139200.13	PIANP	12	6700310	12_7	0	0.0124289683594455	6.25006799417672	1.29562682162225e-06	0.568181818182165	1
ENSG00000111652.9	COPS7A	12	6725915	12_7	0	0.0191733867022938	10.0752085803239	3.22190687020396e-06	-0.961538461538305	1
ENSG00000159335.15	PTMS	12	6877932	12_7	0	0.0104383699335915	4.797896961744	8.3530235652115e-07	-0.223021582733818	1
ENSG00000010610.9	CD4	12	6792836	12_7	0	0.0174679333444888	9.94492348577839	2.89736412037991e-06	1.25396825396824	1
ENSG00000111664.10	GNB3	12	6839304	12_7	0	0.0184322907967517	10.2612314667616	3.15456080738077e-06	-1.27142171551264	3
ENSG00000111665.11	CDCA3	12	6839528	12_7	0	0.0121371884121744	6.20883525336883	1.25686414080571e-06	-0.623256914768139	2
ENSG00000111667.13	USP5	12	6851729	12_7	0	0.0114548846700447	5.67715830847687	1.08463054651148e-06	0.529411764705969	1
ENSG00000111669.14	TPI1	12	6867905	12_7	0	0.0103898974284201	4.75038226743144	8.2318969435426e-07	-0.181159420289855	1
ENSG00000111671.9	SPSB2	12	6889207	12_7	0	0.0103047943749609	4.66994545849331	8.02622340878564e-07	-0.0729927007299011	1
ENSG00000010626.14	LRRC23	12	6873183	12_7	0	0.0104916758649434	4.84670508409147	8.48108790554246e-07	-0.251798561151134	1
ENSG00000111674.8	ENO2	12	6914136	12_7	0	0.0103241540978326	4.68920024435785	8.07445768106222e-07	0.116788321167867	1
ENSG00000111676.14	ATN1	12	6924660	12_7	0	0.0104488891589147	4.7998667188492	8.36487404687007e-07	-0.136054421768663	1
ENSG00000111679.16	PTPN6	12	6964954	12_7	0	0.0151751430308269	8.30032347953364	2.10081551785536e-06	0.934693877550793	1
ENSG00000215021.8	PHB2	12	6970400	12_7	0	0.0105840156498008	4.90253815326068	8.65429233248104e-07	-0.164870162100481	2
ENSG00000126749.14	EMG1	12	6971024	12_7	0	0.0103073903940039	4.6701557675108	8.02860695107206e-07	-0.0516717325227959	1
ENSG00000111684.10	LPCAT3	12	7018368	12_7	0	0.0145085576976716	7.88680467679082	1.90847041552255e-06	-0.888421052632014	1
ENSG00000139178.10	C1RL	12	7089703	12_7	0	0.0122268051004211	6.31087792890433	1.28695355753728e-06	0.577922077922032	1
ENSG00000139194.7	RBP5	12	7045005	12_7	0	0.0312256712021152	14.7271224891241	7.6699015060571e-06	1.56376573566014	2
ENSG00000139182.13	CLSTN3	12	7127057	12_7	0	0.0128892205929507	6.63087240907635	1.42546787204656e-06	-0.631578947368697	1
ENSG00000139197.10	PEX5	12	7188749	12_7	0	0.0351685324402317	16.0342235817648	9.40507550726727e-06	1.7038757096505	2
ENSG00000177575.12	CD163	12	7504253	12_7	0	0.0167514633957022	9.20957499536957	2.57307501083956e-06	0.97178683385541	1
ENSG00000173262.11	SLC2A14	12	7892481	12_7	0	0.0128968305253834	6.76050219748462	1.4541930234575e-06	0.738290532598942	2
ENSG00000065970.8	FOXJ2	12	8033257	12_7	0	0.0128788835533283	6.70885583518543	1.44107565551012e-06	0.730769230769155	1
ENSG00000171860.4	C3AR1	12	8066057	12_7	0	0.0497221896572063	19.2907731187521	1.59977897433949e-05	-1.88764044943826	1
ENSG00000089818.17	NECAP1	12	8077051	12_7	0	0.0161081821620713	8.79241262714231	2.3621893063713e-06	-0.937984496124321	1
ENSG00000111729.13	CLEC4A	12	8081831	12_7	0	0.0103186543626039	4.68772271339608	8.06761352757173e-07	-0.0605536332179793	1
ENSG00000197614.10	MFAP5	12	8662802	12_8	0	0.0175910729154224	7.64647312703027	2.24343556754687e-06	0.82448979591822	1
ENSG00000111752.10	PHC1	12	8914017	12_9	0	0.0174003986402175	8.44715200313387	2.45148710290777e-06	-0.670585254497145	2
ENSG00000003056.7	M6PR	12	8950329	12_9	0	0.154011563212453	29.3290959828414	7.53376573198372e-05	-3.11176470588262	1
ENSG00000139187.9	KLRG1	12	8949940	12_9	0	0.0304032258024791	15.0529146523954	7.63308976703677e-06	-1.52605892539411	2
ENSG00000175899.14	A2M	12	9115692	12_9	0	0.011956046110013	5.48257584868719	1.09328234649078e-06	-0.370348585794023	2
ENSG00000214776.10	RP11-726G1.1	12	9468354	12_9	0	0.011109289375308	5.0368113933214	9.33258757063491e-07	-0.55211267605615	1
ENSG00000069493.14	CLEC2D	12	9664279	12_9	0	0.0143294736850287	6.67864628672634	1.59616869118301e-06	-0.202072538860197	1
ENSG00000150045.11	KLRF1	12	9868915	12_9	0	0.0122403835211302	5.49009890244755	1.12081852218914e-06	0.209876543209857	1
ENSG00000110852.4	CLEC2B	12	9869752	12_9	0	0.011605408948392	5.51335079503749	1.06717632056895e-06	0.581926076772164	2
ENSG00000197992.6	CLEC9A	12	10030567	12_9	0	0.0138884344692399	6.77059760720659	1.56834066389715e-06	-0.677190271474362	2
ENSG00000150048.10	CLEC1A	12	10122737	12_9	0	0.0318285364138015	14.5748841801447	7.73716549951924e-06	1.71232876712328	1
ENSG00000172243.17	CLEC7A	12	10130137	12_9	0	0.0258255795543318	12.3737895809981	5.32982449443148e-06	1.36065573770516	1
ENSG00000173391.8	OLR1	12	10172529	12_9	0	0.0169403516103532	8.731200639734	2.46692811210759e-06	-1.13533834586481	1
ENSG00000139112.10	GABARAPL1	12	10212746	12_9	0	0.0112994844935818	5.00883479809461	9.4396402641865e-07	0.419999999999867	1
ENSG00000165685.8	TMEM52B	12	10170872	12_9	0	0.0232873561860332	12.2252822226116	4.7483113163223e-06	-1.57547169811268	1
ENSG00000213809.8	KLRK1	12	10391154	12_10	0	0.0204448635454348	4.85139124673803	1.65428610579375e-06	-0.116913500760305	3
ENSG00000134545.13	KLRC1	12	10516053	12_10	0	0.0227500428205413	5.85740733836239	2.22253060968856e-06	-0.550898203592706	1
ENSG00000180574.3	EIF2S3L	12	10505217	12_10	0	0.0251304577285392	6.79538476814144	2.84822672356752e-06	-0.718562874251454	1
ENSG00000111196.9	MAGOHB	12	10612901	12_10	0	0.0217511562889839	5.43449787837758	1.97152313666031e-06	-0.487759036260238	3
ENSG00000060140.8	STYK1	12	10673952	12_10	0	0.0282551292120964	7.9012651465674	3.72352298572803e-06	-0.854748603352041	1
ENSG00000060138.12	YBX3	12	10723460	12_10	0	0.0490849949416972	13.1368340697361	1.07547314552581e-05	-1.65891472868204	1
ENSG00000121318.2	TAS2R10	12	10825055	12_10	0	0.0218710696289957	5.48625894171993	2.00127343457906e-06	0.338582677165289	1
ENSG00000231887.6	PRH1	12	11171960	12_10	0	0.0209622521168017	5.08663406471513	1.77839627884101e-06	-0.284883720930356	1
ENSG00000256537.4	SMIM10L1	12	11170773	12_10	0	0.0207589407694345	4.99487884936735	1.72937929156759e-06	0.234023268306658	2
ENSG00000255837.1	TAS2R20	12	10997455	12_10	0	0.0200548684550557	4.67012724291772	1.56209929658066e-06	-0.152046783625748	1
ENSG00000212124.2	TAS2R19	12	11022815	12_10	0	0.021886412043535	5.4928719336085	2.00509128944618e-06	-0.496240601503579	1
ENSG00000256436.1	TAS2R31	12	11031233	12_10	0	0.0201316374116962	4.70608506858498	1.58015241305186e-06	0.222222222222173	1
ENSG00000111215.11	PRR4	12	11169155	12_10	0	0.0227458956986536	5.8557004253135	2.22147791111534e-06	-0.596899224806139	1
ENSG00000251655.6	PRB1	12	11439141	12_10	0	0.030953126901158	8.76290327253323	4.52389640938162e-06	1.15862068965593	1
ENSG00000070018.8	LRP6	12	12260105	12_11	0	0.0367632973234523	13.6106514739786	8.3455214054032e-06	-1.5600151869681	2
ENSG00000165714.10	BORCS5	12	12356931	12_11	0	0.0234587583347821	9.36613678248342	3.66459194607456e-06	-1.12635995657656	3
ENSG00000183150.7	GPR19	12	12696307	12_12	0	0.0232011744165476	12.4272930400276	4.80890960767264e-06	1.35416961115156	2
ENSG00000178878.12	APOLD1	12	12726123	12_12	0	0.0597171358230356	21.393390701165	2.13078042299771e-05	-2.10687022900747	1
ENSG00000084444.13	FAM234B	12	13043986	12_12	0	0.0199110441072726	10.9872739982201	3.64874989070917e-06	-1.29104327240565	3
ENSG00000111305.18	GSG1	12	13086562	12_12	0	0.0135615952697707	7.37846612389986	1.66892558473646e-06	-0.798387096774483	1
ENSG00000134531.9	EMP1	12	13182736	12_12	0	0.0102068596666569	4.71310505517459	8.02341709764969e-07	0.153284671532804	1
ENSG00000121316.10	PLBD1	12	14567802	12_12	0	0.0102177783794603	4.72312493580844	8.04907581309827e-07	0.203892335346671	2
ENSG00000197837.3	HIST4H4	12	14771094	12_12	0	0.091982578317071	25.5539402072588	3.92033841990749e-05	2.50294240873206	2
ENSG00000084463.7	WBP11	12	14803397	12_12	0	0.0123577870443581	6.50622977848139	1.34100442090388e-06	-0.658730158730025	1
ENSG00000182993.3	C12orf60	12	14803998	12_12	0	0.0110932636811583	5.49380457262121	1.01646551256468e-06	-0.420634920634998	1
ENSG00000179256.2	SMCO3	12	14813670	12_12	0	0.0101986500292922	4.70556349695278	8.00413551312337e-07	-0.0100676542615352	2
ENSG00000111341.9	MGP	12	14886361	12_12	0	0.0104077200193593	4.89577429202502	8.49839853718055e-07	-0.190476190476159	1
ENSG00000139055.6	ERP27	12	14938693	12_12	0	0.0215170841734078	11.7174332585148	4.20509694814202e-06	1.50273872881601	2
ENSG00000111348.8	ARHGDIB	12	14961967	12_12	0	0.0111405506137185	5.53369530092196	1.02821042715308e-06	-0.402061855670106	1
ENSG00000273079.5	GRIN2B	12	13977967	12_12	0	0.0102528254686982	4.75522080312671	8.13156911779793e-07	-0.149999999999999	1
ENSG00000139053.2	PDE6H	12	14958334	12_12	0	0.0526571410435993	20.1913279503303	1.77330020471023e-05	-2.09067963978361	2
ENSG00000151490.13	PTPRO	12	15322293	12_13	0	0.0167041895797198	5.81650272280611	1.62049409030988e-06	0.566176470588208	1
ENSG00000134533.6	RERG	12	15348926	12_13	0	0.0158754559698279	5.33837528817546	1.41349870470248e-06	0.441176470588125	1
ENSG00000151491.12	EPS8	12	15882478	12_13	0	0.0169045488909503	5.92855883021555	1.6715248027462e-06	0.549800796812722	1
ENSG00000023734.10	STRAP	12	15882478	12_13	0	0.0169045488909503	5.92855883021555	1.6715248027462e-06	-0.549800796812722	1
ENSG00000188991.3	SLC15A5	12	16196301	12_14	0	0.019941389065258	4.9309898462862	1.6400217989831e-06	0.226666666666725	1
ENSG00000008394.12	MGST1	12	16347514	12_14	0	0.0194051947548601	4.67452662499532	1.51291925121025e-06	-0.0801886792452523	1
ENSG00000139144.9	PIK3C2G	12	18247956	12_15	0	0.027681830776658	17.6460354026318	8.14708150665593e-06	2.04799999999975	1
ENSG00000139154.14	AEBP2	12	19403568	12_15	0	0.0191907472908878	14.194008707163	4.54314982643939e-06	1.49514563106738	1
ENSG00000139155.8	SLCO1C1	12	20746782	12_16	0	0.0130755550504846	6.40411177914187	1.39662284833508e-06	0.632258064516354	1
ENSG00000121350.15	PYROXD1	12	21437292	12_16	0	0.0108675158218828	4.66921416947827	8.46319176452532e-07	-0.00813008130081195	1
ENSG00000004700.15	RECQL	12	21472207	12_16	0	0.0217332667741986	11.1797913103223	4.05246071396337e-06	-1.25377643504619	1
ENSG00000111711.9	GOLT1B	12	21501473	12_16	0	0.0115562861799138	5.24543042557659	1.0110194828759e-06	0.405228758169979	1
ENSG00000134548.9	SPX	12	21524520	12_16	0	0.011811591280023	5.45037063936892	1.07372867749993e-06	0.456282840883197	2
ENSG00000111716.12	LDHB	12	21757861	12_16	0	0.0187659697628705	9.79822635907294	3.06675149830918e-06	1.1518987341772	1
ENSG00000121361.3	KCNJ8	12	21775994	12_16	0	0.013215501255056	6.50402466805977	1.43359317783844e-06	0.684501845018447	1
ENSG00000069431.11	ABCC9	12	21851264	12_16	0	0.0181491723464414	9.48392749167346	2.87081465996523e-06	1.1138211382119	1
ENSG00000111728.10	ST8SIA1	12	22436912	12_16	0	0.0128216018042152	6.22008036442457	1.3301431629813e-06	-0.675544779412585	2
ENSG00000134532.15	SOX5	12	23950646	12_17	0	0.0227412328645313	5.18430471808115	1.96636724376756e-06	0.382352941176556	1
ENSG00000205707.10	ETFRF1	12	25195580	12_17	0	0.0215347558023352	4.67087711534669	1.67763894227041e-06	-0.0287042204190492	2
ENSG00000123094.15	RASSF8	12	25959356	12_18	0	0.0141792994694091	8.52657552061534	2.0164595919632e-06	-0.951841359772899	1
ENSG00000123095.5	BHLHE41	12	26125511	12_18	0	0.0207651388708419	12.1125821607219	4.19499725890009e-06	1.27891156462624	1
ENSG00000123104.11	ITPR2	12	26833165	12_18	0	0.0485308351886568	20.1435590810941	1.63047475003344e-05	2.01960784313719	1
ENSG00000064102.14	INTS13	12	26938342	12_18	0	0.0104363217786946	5.65150122073332	9.83719753694452e-07	0.578947368421084	1
ENSG00000111790.13	FGFR1OP2	12	26938342	12_18	0	0.0104363217786946	5.65150122073333	9.83719753694454e-07	-0.578947368421085	1
ENSG00000064115.10	TM7SF3	12	26967548	12_18	0	0.00939848432623425	4.6698571397684	7.32017598176467e-07	0.0992887602865791	3
ENSG00000152944.8	MED21	12	27029836	12_18	0	0.0422817767751438	18.8326347883516	1.32808055808144e-05	2.14835164835181	1
ENSG00000214700.5	C12orf71	12	27082346	12_18	0	0.0226792920408444	12.9429448392454	4.8957890801372e-06	1.67377791466749	2
ENSG00000211455.7	STK38L	12	27245545	12_18	0	0.0100739995158049	5.32030550253169	8.93919893531004e-07	-0.44881889763758	1
ENSG00000029153.14	ARNTL2	12	27333162	12_18	0	0.0161337850107537	9.7393578112012	2.6207566267279e-06	1.13984168865469	1
ENSG00000165935.9	SMCO2	12	27466791	12_18	0	0.0123330251231929	7.21741281764417	1.48460619451373e-06	0.825503355704204	1
ENSG00000061794.12	MRPS35	12	27710598	12_19	0	0.0179859304405731	6.49087094505599	1.94713466845429e-06	-0.792452830188765	1
ENSG00000123106.10	CCDC91	12	28121113	12_19	0	0.0400925681814673	14.0577982284984	9.40029077434465e-06	1.31798606996807	2
ENSG00000064763.10	FAR2	12	29148631	12_19	0	0.0187636220609504	6.88894164422327	2.15590335427302e-06	-0.876623376623375	1
ENSG00000087502.17	ERGIC2	12	29381276	12_19	0	0.0207360532706732	7.8294326550184	2.70779946651116e-06	-0.970588235294071	1
ENSG00000187950.8	OVCH1	12	29498118	12_19	0	0.0148133649164125	4.66739509768882	1.15315687561318e-06	-0.00666666666666594	1
ENSG00000133687.15	TMTC1	12	29784259	12_20	0	0.0360699356816578	11.8603013750095	7.13511863104675e-06	1.43307086614144	1
ENSG00000133704.9	IPO8	12	30695741	12_21	0	0.184370080260247	28.6402038447638	8.80697279972136e-05	-3.43971631205737	1
ENSG00000110888.17	CAPRIN2	12	30754806	12_21	0	0.0428058096523709	14.4302719859123	1.03023746328352e-05	1.85909090909027	1
ENSG00000110900.14	TSPAN11	12	30903164	12_21	0	0.0176567092780409	6.06761319323644	1.78684861091418e-06	0.535973026098381	2
ENSG00000013573.16	DDX11	12	31073374	12_21	0	0.0166431206942037	5.51194411925313	1.53002904142029e-06	0.450182959116892	2
ENSG00000177359.17	OVOS2	12	31104061	12_21	0	0.0287608293501073	10.6642036846768	5.11552182947404e-06	1.20086152381375	2
ENSG00000139160.13	ETFBKMT	12	31642326	12_21	0	0.0173319118655633	5.8930982966116	1.70353186937261e-06	0.527950310559068	1
ENSG00000188375.4	H3F3C	12	31792688	12_21	0	0.015988611222973	5.13498671365296	1.36933646112596e-06	0.438848920863233	1
ENSG00000174718.11	KIAA1551	12	31959358	12_21	0	0.0205564278768413	7.49802480002649	2.57071911570812e-06	0.88372093023237	1
ENSG00000151746.13	BICD1	12	32106913	12_22	0	0.0226405556669206	5.7062037419278	2.15473795329831e-06	0.471658801838224	2
ENSG00000139132.14	FGD4	12	32399570	12_22	0	0.0226928828990859	5.72795251348352	2.16794962456438e-06	0.637795275590442	1
ENSG00000139133.6	ALG10	12	34022191	12_23	0	0.020304506145655	4.66873353398241	1.58107191375772e-06	-0.185905369011899	2
ENSG00000110975.8	SYT10	12	33488269	12_23	0	0.0242878448028668	6.35600672722765	2.57474031317248e-06	-0.608391608391536	1
ENSG00000175548.8	ALG10B	12	38316545	12_24	0	0.0227473372206996	4.74538200467498	1.80037034376939e-06	0.166873945893441	2
ENSG00000139116.18	KIF21A	12	39440941	12_25	0	0.0152898487561752	8.92900823640055	2.27701828772632e-06	-1.3546723347051	2
ENSG00000151229.12	SLC2A13	12	40106142	12_25	0	0.0140145514571076	6.64343878812665	1.55285979532574e-06	0.237288135593187	1
ENSG00000188906.14	LRRK2	12	40196818	12_25	0	0.0520034505930755	15.6454623653287	1.3570025670417e-05	-0.924696302413713	2
ENSG00000165966.14	PDZRN4	12	41188817	12_27	0	0.00909813690178873	8.95638081788915	1.35908032132545e-06	-0.997999847833193	2
ENSG00000015153.14	YAF2	12	42238552	12_27	0	0.0129913460116379	12.2254268396419	2.64897760417887e-06	1.41447368421019	1
ENSG00000134283.17	PPHLN1	12	42238552	12_27	0	0.00588073350554885	4.86601365850597	4.77270870124162e-07	0.251210252381059	3
ENSG00000139168.7	ZCRB1	12	42324589	12_27	0	0.00665373150776105	6.00707688196047	6.66635700903037e-07	0.61718749999986	1
ENSG00000129317.14	PUS7L	12	43758617	12_28	0	0.0357891667860361	9.51650485744006	5.68053404211427e-06	-1.22821576763506	1
ENSG00000198001.13	IRAK4	12	43759398	12_28	0	0.022714215663708	5.22254391975312	1.97851775283052e-06	0.420000000000058	1
ENSG00000151239.13	TWF1	12	43808647	12_28	0	0.0308979051529974	8.12598424694468	4.18759928843751e-06	-1.00990099009906	1
ENSG00000139173.9	TMEM117	12	43836294	12_28	0	0.0236984648562323	5.62224083993913	2.22223388359277e-06	0.837133550488448	1
ENSG00000184613.10	NELL2	12	44921499	12_28	0	0.0231257801264518	5.39173326546068	2.07962436408626e-06	-0.457589285714285	1
ENSG00000177119.15	ANO6	12	45215493	12_28	0	0.0333029069806081	8.83489419222822	4.90731123083695e-06	-1.17991631799115	1
ENSG00000139218.17	SCAF11	12	45992032	12_29	0	0.0867383415926941	20.0205808068407	2.89632899729453e-05	2.31654676258883	1
ENSG00000139211.6	AMIGO2	12	47079895	12_29	0	0.0190271839513825	5.59566827687629	1.7757694620318e-06	0.485185185185146	1
ENSG00000005175.9	RPAP3	12	47706187	12_30	0	0.017359610713838	4.73675710533564	1.37145386518059e-06	0.161016949152458	1
ENSG00000111405.8	ENDOU	12	47796261	12_30	0	0.0617317847837551	16.7501481423577	1.72459686145077e-05	1.89130434782544	1
ENSG00000211584.13	SLC48A1	12	47751585	12_30	0	0.0182657745233263	5.21515802865989	1.58878697491563e-06	0.564335891547481	2
ENSG00000111424.10	VDR	12	47942760	12_30	0	0.0197598632346663	5.95473505966815	1.96248562099029e-06	-0.621759313478895	2
ENSG00000134291.11	TMEM106C	12	47959694	12_30	0	0.0228807253798035	7.33540858207369	2.79933067556886e-06	0.781954887218236	1
ENSG00000152556.15	PFKM	12	48102782	12_30	0	0.0280143059353155	9.24446949352451	4.31938550296524e-06	-1.44594594594555	1
ENSG00000079387.13	SENP1	12	48106148	12_30	0	0.0202014031587585	6.16269517054127	2.0764062525583e-06	0.632530120482159	1
ENSG00000177875.4	CCDC184	12	48183230	12_30	0	0.0181432411244202	5.15185649236359	1.5589735073363e-06	0.291403775586943	2
ENSG00000187166.1	H1FNT	12	48319149	12_30	0	0.0375131036733107	12.0063284373032	7.51196096209572e-06	-1.66648796047945	2
ENSG00000167528.12	ZNF641	12	48351268	12_30	0	0.0172987899922435	4.7037644109463	1.35712982167135e-06	-0.0671140939597134	1
ENSG00000177627.9	C12orf54	12	48482297	12_30	0	0.0175047086720163	4.81500556977647	1.40576195862156e-06	0.373109276534204	2
ENSG00000197376.2	OR8S1	12	48506683	12_30	0	0.0182094425067775	5.18610878901799	1.57506462677446e-06	0.368159203980057	1
ENSG00000139620.12	KANSL2	12	48682028	12_31	0	0.049404616470182	20.6182256292761	1.69894345866215e-05	-2.19968208546813	2
ENSG00000129315.10	CCNT1	12	48717052	12_31	0	0.0173085881454025	10.4434417478568	3.01484784152235e-06	1.16666666666658	1
ENSG00000174233.11	ADCY6	12	48788793	12_31	0	0.0353543126035063	16.6120833474352	9.79549990260896e-06	1.45397089722471	2
ENSG00000174243.9	DDX23	12	48852431	12_31	0	0.0298474536618932	15.3210333595393	7.62702992563286e-06	-1.46969696969657	1
ENSG00000172602.9	RND1	12	48865411	12_31	0	0.0100964102019653	5.67399180593842	9.55467230771122e-07	0.534755209122305	2
ENSG00000139537.10	CCDC65	12	48904081	12_31	0	0.00940520308493376	5.18560378272782	8.13443913046948e-07	0.685039370079085	1
ENSG00000134285.10	FKBP11	12	48926945	12_31	0	0.0103701865566868	6.31069702358689	1.09150066609944e-06	1.01422060859004	2
ENSG00000134287.9	ARF3	12	48957607	12_31	0	0.00936797890861352	4.89074105485647	7.64153627589533e-07	-0.118131868131955	1
ENSG00000169884.13	WNT10B	12	48957710	12_31	0	0.0123524607297056	8.1122954009132	1.67131127920929e-06	1.29032258064559	1
ENSG00000167550.10	RHEBL1	12	49069998	12_31	0	0.00957811037674461	5.19865229922895	8.30482938311324e-07	-0.437017994858776	1
ENSG00000139636.15	LMBR1L	12	49111401	12_31	0	0.0093163022267434	5.17502374585851	8.04111033690672e-07	-0.717557251908345	1
ENSG00000123416.15	TUBA1B	12	49131597	12_31	0	0.00927839075906956	5.45415500041131	8.44034580688649e-07	-0.97709923664177	1
ENSG00000167552.13	TUBA1A	12	49188909	12_31	0	0.00931051100996194	5.24932273773184	8.15148809054753e-07	-0.780303030302927	1
ENSG00000167553.15	TUBA1C	12	49188909	12_31	0	0.00974499837806486	6.13634956704107	9.97360051004124e-07	1.22814978982562	2
ENSG00000123352.17	SPATS2	12	49366716	12_31	0	0.0108779313556648	6.72356706132191	1.21984924126071e-06	0.942857142857177	1
ENSG00000187778.13	MCRS1	12	49568854	12_31	0	0.00912776566160478	4.68919363236455	7.1387595473611e-07	0.19499999999996	1
ENSG00000161791.13	FMNL3	12	49708025	12_31	0	0.0169408070290427	10.3387391039397	2.92120326373001e-06	1.17567637618433	2
ENSG00000186666.5	BCDIN3D	12	49843854	12_31	0	0.0104463917690119	6.00298033407837	1.04590763966604e-06	0.635542168674487	1
ENSG00000135472.8	FAIM2	12	49904151	12_31	0	0.00947592582995505	5.14301278991342	8.12829323343892e-07	-0.524137931034692	1
ENSG00000161798.6	AQP5	12	49905406	12_31	0	0.0326037039667176	16.7928420836263	9.13169191344445e-06	1.95961893006893	3
ENSG00000110881.11	ASIC1	12	49849588	12_31	0	0.0382066437758271	18.6336024725174	1.18739665414855e-05	2.05031446540811	1
ENSG00000066117.14	SMARCD1	12	50089138	12_31	0	0.0273298665509517	14.6521968708131	6.67882958049259e-06	-1.60544217687077	1
ENSG00000167588.12	GPD1	12	50113460	12_31	0	0.0124388404784904	7.60220957628609	1.57717484536376e-06	-0.915492957746478	1
ENSG00000178449.8	COX14	12	50113926	12_31	0	0.0124397403659369	7.53578817986177	1.5635079875607e-06	1.21705426356582	1
ENSG00000139624.12	CERS5	12	50167576	12_31	0	0.023583681133992	13.4208322234762	5.27899374070196e-06	-1.96185454684734	3
ENSG00000050405.13	LIMA1	12	50283317	12_31	0	0.0204304762058225	11.755201054506	4.00560994443926e-06	-1.61094052191134	2
ENSG00000161813.21	LARP4	12	50392861	12_31	0	0.00922389781160404	4.76790105533276	7.33502878900353e-07	0.0361990950226177	1
ENSG00000185958.9	FAM186A	12	50396897	12_31	0	0.0469088675968958	19.7095518392314	1.54202638160792e-05	2.52164502164419	1
ENSG00000066084.12	DIP2B	12	50504652	12_31	0	0.0431071109312476	18.9063154858386	1.35930189794221e-05	2.47368421052545	1
ENSG00000050426.15	LETMD1	12	51047897	12_31	0	0.0207018642324439	12.2237423186574	4.22059565844229e-06	-1.38674033149163	1
ENSG00000135457.9	TFCP2	12	51172758	12_31	0	0.00927276675442035	4.84081330369515	7.48665421332957e-07	-0.143790282622241	2
ENSG00000184271.16	POU6F1	12	51217331	12_31	0	0.00938295874695738	4.91723476084237	7.69521672366676e-07	-0.192000000000106	1
ENSG00000183283.15	DAZAP2	12	51237997	12_31	0	0.0180900777568319	11.1369081220106	3.36020037523333e-06	-1.32558139534902	1
ENSG00000170545.16	SMAGP	12	51269806	12_31	0	0.00970927671634547	5.2688765279193	8.53227816498925e-07	-0.387362637362647	1
ENSG00000139629.15	GALNT6	12	51360845	12_31	0	0.0119973746773298	7.15116510388308	1.43094562988027e-06	0.751724137931047	1
ENSG00000186897.4	C1QL4	12	49352474	12_31	0	0.00937624454540797	4.89088884564211	7.64850974217331e-07	-0.0833333333333406	1
ENSG00000178401.14	DNAJC22	12	49347194	12_31	0	0.00912204642528391	4.67054143207766	7.10590853021739e-07	0.084541062801944	1
ENSG00000196876.15	SCN8A	12	51590565	12_32	0	0.0369279997702069	10.747313841625	6.61935725726553e-06	-1.28682170542686	1
ENSG00000261308.2	FIGNL2	12	51851137	12_32	0	0.0195105386089798	4.72518212240673	1.53761609542969e-06	0.111111111111109	1
ENSG00000167612.12	ANKRD33	12	51887859	12_32	0	0.0565976152594284	14.8094595848479	1.39796870387657e-05	1.63102038950697	2
ENSG00000167767.13	KRT80	12	52200555	12_32	0	0.0230726933675477	6.30406829441129	2.425935832764e-06	-0.587786259541843	1
ENSG00000135480.15	KRT7	12	52230497	12_32	0	0.0561505994442051	14.7336827404541	1.37983074186039e-05	1.66438356164458	1
ENSG00000205426.10	KRT81	12	52291729	12_32	0	0.0492102675323345	13.475070676514	1.10597900663537e-05	1.73485015651714	3
ENSG00000185479.5	KRT6B	12	52452306	12_32	0	0.0364288827670451	10.6183667407855	6.45154422632163e-06	1.48135700656504	2
ENSG00000170465.9	KRT6C	12	52522359	12_32	0	0.019391269397535	4.66749107890658	1.50955813202243e-06	0.0558139534883641	1
ENSG00000205420.10	KRT6A	12	52522359	12_32	0	0.019391269397535	4.66749107890658	1.50955813202243e-06	0.0558139534883641	1
ENSG00000170523.3	KRT83	12	52319304	12_32	0	0.0194015583046764	4.67248173994522	1.51197402980608e-06	-0.127880336172509	2
ENSG00000167768.4	KRT1	12	52680274	12_33	0	0.023209770817429	7.39122391060479	2.86119407284285e-06	-0.911111111110678	1
ENSG00000170477.12	KRT4	12	52814624	12_33	0	0.0180706811167052	5.03543358501438	1.51764955883621e-06	0.315151515151489	1
ENSG00000170423.12	KRT78	12	52848631	12_33	0	0.01943952239026	5.72220725877981	1.85527921891953e-06	0.765217391304449	1
ENSG00000063046.17	EIF4B	12	53006394	12_33	0	0.0247964047904383	8.01450910131392	3.31455896513888e-06	-1.18247580800421	2
ENSG00000111077.17	TNS2	12	53046798	12_33	0	0.0230277729860414	7.31703253397672	2.81026342418559e-06	0.872180451127728	1
ENSG00000167779.7	IGFBP6	12	53044022	12_33	0	0.0536127605716078	15.3233451522789	1.37019336325239e-05	-1.87068965517289	1
ENSG00000139651.10	ZNF740	12	53180706	12_33	0	0.0203590822926549	6.157132613164	2.09072451187009e-06	-0.608465608465469	1
ENSG00000139631.18	CSAD	12	53181084	12_33	0	0.017419656620053	4.690468438901	1.36274913009076e-06	0.0580154399190967	2
ENSG00000139626.15	ITGB7	12	53211761	12_33	0	0.0185007302844833	5.25660493099286	1.62201294328242e-06	0.395161290322475	1
ENSG00000182544.8	MFSD5	12	53250901	12_33	0	0.023439208950875	7.48392027368779	2.92571628111243e-06	-0.983999999999937	1
ENSG00000139637.13	C12orf10	12	53299171	12_33	0	0.0466104817262905	13.9896656221745	1.08755450379318e-05	-1.77212806026377	1
ENSG00000170374.5	SP7	12	53315126	12_33	0	0.0189618021979276	5.4881229355984	1.73565557887697e-06	-0.283955497693649	3
ENSG00000185591.9	SP1	12	53379143	12_33	0	0.0229816914453541	7.29817918615882	2.79741318226742e-06	1.15333333333336	1
ENSG00000205352.10	PRR13	12	53441251	12_33	0	0.0285677507819218	9.35047972667595	4.45522915628018e-06	1.57407407407446	1
ENSG00000139546.10	TARBP2	12	53501817	12_33	0	0.0428762164212959	13.195623495553	9.43640290223439e-06	1.75263157894747	1
ENSG00000139574.8	NPFF	12	53508406	12_33	0	0.0470383188595572	14.0764473691514	1.10434548052758e-05	-2.12598425196956	1
ENSG00000135390.17	ATP5G2	12	53676661	12_33	0	0.16148062405885	26.0561915562005	7.01764610152642e-05	3.03194564396345	2
ENSG00000012822.15	CALCOCO1	12	53727801	12_33	0	0.0179208092617049	4.95712319523714	1.48165617473553e-06	-0.194029850746333	1
ENSG00000094916.15	CBX5	12	54281329	12_33	0	0.0352058256614601	11.3262243186643	6.65058423145729e-06	1.27717391304335	1
ENSG00000139572.3	GPR84	12	54364546	12_33	0	0.0393104899861217	12.3714444440187	8.11127212719879e-06	1.48031496062985	1
ENSG00000170627.10	GTSF1	12	54473207	12_34	0	0.0213053389134892	6.8913468869837	2.44879632065658e-06	0.723418100629397	2
ENSG00000135447.16	PPP1R1A	12	54588977	12_34	0	0.0343540434835972	11.400882341783	6.53245505480575e-06	1.27372262773661	1
ENSG00000172551.10	MUCL1	12	54830415	12_34	0	0.0168200866754594	4.66779884653941	1.309484817159e-06	0.0354061956320925	2
ENSG00000135426.15	TESPA1	12	54984843	12_34	0	0.019114964348797	5.87036226981714	1.87153736014273e-06	0.678633110188051	2
ENSG00000170439.6	METTL7B	12	55677133	12_35	0	0.0340685984253455	7.837865859452	4.45361016190596e-06	-0.951122402206576	3
ENSG00000135424.15	ITGA7	12	55716492	12_35	0	0.0244046651427959	4.68688797636685	1.90773273554429e-06	-0.0707476473177132	2
ENSG00000135441.7	BLOC1S1	12	55716002	12_35	0	0.034796553075934	8.0380155122647	4.66493042343178e-06	-0.967853144330112	3
ENSG00000135437.9	RDH5	12	55710019	12_35	0	0.0275755432103906	5.83924284097146	2.68559623191908e-06	-0.495999999999993	1
ENSG00000205323.8	SARNP	12	55817857	12_35	0	0.0349757374741703	8.08664806608831	4.71732207758079e-06	1.04034582132543	1
ENSG00000123353.9	ORMDL2	12	55826395	12_35	0	0.0493236801709253	11.3508524754533	9.3377890349186e-06	1.30270270270258	1
ENSG00000065357.19	DGKA	12	55926736	12_35	0	0.0361289880833873	8.39390211521674	5.05801139973289e-06	0.892405063290647	1
ENSG00000123374.10	CDK2	12	55967092	12_35	0	0.0246322965506564	4.77441842861304	1.96148724236562e-06	0.191489361702161	1
ENSG00000185664.14	PMEL	12	55972376	12_35	0	0.0265209607577998	5.47122710889759	2.42010439902069e-06	0.470852017937343	1
ENSG00000111540.15	RAB5B	12	55973602	12_35	0	0.0293292802390652	6.42148619195619	3.14121066889889e-06	0.636250000000214	1
ENSG00000139531.12	SUOX	12	56001170	12_35	0	0.0243544325098536	4.66746340429686	1.8959157808456e-06	-0.0155038759689883	1
ENSG00000123411.14	IKZF4	12	56007301	12_35	0	0.0284818318543406	6.14455808700705	2.9188963799617e-06	0.611111111110906	1
ENSG00000065361.14	ERBB3	12	56080024	12_35	0	0.0325361193067837	7.40236129205641	4.01694731474665e-06	-0.825396825396931	1
ENSG00000170515.13	PA2G4	12	56104528	12_35	0	0.0787582383562	15.835102287942	2.08006531412269e-05	1.69197080291951	1
ENSG00000135482.6	ZC3H10	12	56118523	12_35	0	0.0300982869981455	6.66602405381658	3.34632995493959e-06	-0.685220729366672	1
ENSG00000092841.18	MYL6	12	56159225	12_35	0	0.0246294173466646	4.77331624721352	1.96080521007116e-06	-0.174107142857147	1
ENSG00000139613.11	SMARCC2	12	56189860	12_35	0	0.0244478306163324	4.70354822971595	1.91790033550454e-06	-0.122676579925618	1
ENSG00000139540.11	SLC39A5	12	56230055	12_35	0	0.0342680791206283	7.89312852783103	4.51127229349371e-06	-0.890625000000561	1
ENSG00000135469.13	COQ10A	12	56266909	12_35	0	0.0791258095924825	15.880032547349	2.09570263966503e-05	-1.76325202808585	2
ENSG00000135473.14	PAN2	12	56334353	12_35	0	0.0283838890431856	6.11202774958969	2.89345893679179e-06	-0.653225806451466	1
ENSG00000110944.8	IL23A	12	56334216	12_35	0	0.025143508738853	4.96810987339762	2.08342168583076e-06	-0.338775510204265	1
ENSG00000170581.13	STAT2	12	56360210	12_35	0	0.0250406826057868	4.92946586569809	2.05876194871334e-06	0.299168975069313	1
ENSG00000176422.13	SPRYD4	12	56468936	12_35	0	0.0366634462075549	8.53303209051325	5.2179122210563e-06	1.03768844221094	1
ENSG00000135517.6	MIP	12	56468936	12_35	0	0.0366634462075549	8.53303209051325	5.2179122210563e-06	-1.03768844221094	1
ENSG00000135423.12	GLS2	12	56488744	12_35	0	0.0455631004706579	10.5959659181677	8.05218839690348e-06	-1.29545454545473	1
ENSG00000076108.11	BAZ2A	12	56636902	12_35	0	0.0304518673149072	6.77639682809705	3.44169883553829e-06	0.816588764961549	2
ENSG00000110955.8	ATP5B	12	56646323	12_35	0	0.0452526431855245	10.530941795966	7.94824543423413e-06	1.22594142259424	1
ENSG00000196531.10	NACA	12	56731523	12_35	0	0.024970383089356	4.90295572018174	2.04194143474636e-06	0.341586334174638	2
ENSG00000198056.13	PRIM1	12	56752285	12_35	0	0.081302220790734	16.1420048859302	2.1888700989726e-05	-1.72195121951235	1
ENSG00000139547.7	RDH16	12	56959009	12_35	0	0.0247150044059279	4.80602372606339	1.98110141542523e-06	-0.280000000000159	1
ENSG00000166856.2	GPR182	12	56994785	12_35	0	0.050927049228683	11.6557018426888	9.90027021928154e-06	-1.4932126696828	1
ENSG00000166863.11	TAC3	12	57028944	12_35	0	0.0298772734832776	6.59638163991947	3.28705402631795e-06	-0.888295771995247	2
ENSG00000166866.12	MYO1A	12	57050790	12_35	0	0.0315862997495978	7.12216282889053	3.75206848205847e-06	-0.982222222222423	1
ENSG00000166881.9	NEMP1	12	57078761	12_35	0	0.0282911768189054	6.08113450707136	2.86943061859504e-06	0.54602510460236	1
ENSG00000166886.12	NAB2	12	57088481	12_35	0	0.0761711312194541	15.5130255620936	1.97082026402418e-05	-1.79906542056137	1
ENSG00000166888.11	STAT6	12	57110414	12_35	0	0.0246633131936462	4.78628317289936	1.96883768245068e-06	0.183951738258924	2
ENSG00000182379.9	NXPH4	12	57216466	12_36	0	0.0352290350699438	12.6318946396188	7.42214352384152e-06	1.85074626865737	1
ENSG00000185633.10	NDUFA4L2	12	57240915	12_36	0	0.0156119684944874	4.96020012280711	1.29156709047513e-06	-0.776000000000044	1
ENSG00000185482.7	STAC3	12	57250984	12_36	0	0.173683483212379	28.0884453303641	8.13666298013263e-05	3.26909860062042	2
ENSG00000111087.9	GLI1	12	57459816	12_36	0	0.0385418508489277	13.4835272194576	8.66754665860186e-06	1.69767441860509	1
ENSG00000175197.11	DDIT3	12	57511503	12_36	0	0.0384815801778118	13.4686408416314	8.64443822128174e-06	2.27878787878724	1
ENSG00000166987.14	MBD6	12	57522024	12_36	0	0.190405539052875	29.019903426513	9.21585528826923e-05	-3.18539325842763	1
ENSG00000166908.17	PIP4K2C	12	57591036	12_36	0	0.0193362912043225	6.97139376785409	2.24829294319639e-06	1.00589970501445	1
ENSG00000178498.15	DTX3	12	57605318	12_36	0	0.0397728787748687	13.7815854359418	9.14210729137898e-06	1.60135135135137	1
ENSG00000240771.6	ARHGEF25	12	57610780	12_36	0	0.0257348889163908	9.66406788487383	4.14803464979382e-06	1.22972972972979	1
ENSG00000135454.13	B4GALNT1	12	57633298	12_36	0	0.0188917001957446	6.75247154342621	2.12761926011483e-06	0.70068027210872	1
ENSG00000135506.15	OS9	12	57693954	12_36	0	0.0867502037480891	21.2456605165573	3.07397864898857e-05	2.90909090909202	1
ENSG00000135446.16	CDK4	12	57749071	12_36	0	0.0188246072361604	6.71926659396826	2.10963781621005e-06	-1.55970149253694	1
ENSG00000111012.9	CYP27B1	12	57768956	12_36	0	0.0195911255079002	7.09473835269846	2.31822655425436e-06	1.62878787878779	1
ENSG00000123427.16	METTL21B	12	57772620	12_36	0	0.0196644866975005	7.12990590938197	2.33844154826746e-06	-1.63157894736857	1
ENSG00000037897.16	METTL1	12	57772620	12_36	0	0.0196644866975005	7.12990590938197	2.33844154826746e-06	1.63157894736857	1
ENSG00000135407.10	AVIL	12	57818745	12_36	0	0.0187350010773616	6.67438664299425	2.08557200906025e-06	-1.54887218045113	1
ENSG00000166896.7	ATP23	12	57941359	12_36	0	0.0225236952052104	8.4079599078155	3.15856907886094e-06	1.75193798449626	1
ENSG00000135655.15	USP15	12	62261610	12_38	0	0.0146576105631553	7.91866222021326	1.93586515344425e-06	-0.888446215138966	1
ENSG00000198673.10	FAM19A2	12	62279307	12_38	0	0.0132638787465501	6.98073399589925	1.54430023656167e-06	0.760000000000129	1
ENSG00000061987.14	MON2	12	62467014	12_38	0	0.0106523936890928	4.92419373204433	8.74867825860189e-07	0.284403669724771	1
ENSG00000111110.11	PPM1H	12	62934777	12_38	0	0.0104061358991977	4.7049402970016	8.16589357843292e-07	0.113924050632912	1
ENSG00000177990.11	DPY19L2	12	63660383	12_39	0	0.0211516523669548	6.16691961538731	2.17556815517166e-06	0.633994484017809	2
ENSG00000118600.11	TMEM5	12	63779793	12_39	0	0.0182310072345742	4.76877723453424	1.45003272783606e-06	0.192118226601044	1
ENSG00000196935.8	SRGAP1	12	63844067	12_39	0	0.0186844016844723	4.99980106472982	1.55808815377461e-06	0.309464614465453	2
ENSG00000183735.9	TBK1	12	64451935	12_39	0	0.0342573330279478	10.7179319233776	6.12385148139533e-06	-1.24152542372933	1
ENSG00000111490.12	TBC1D30	12	64781592	12_39	0	0.0334342843664562	10.4877676357781	5.84837476031024e-06	1.26923076923035	1
ENSG00000156076.9	WIF1	12	64991472	12_39	0	0.0198542102239968	5.57109808701598	1.8448179961993e-06	-0.483395092383985	2
ENSG00000185306.12	C12orf56	12	64391256	12_39	0	0.0758929822510249	18.3055408676083	2.3170974000714e-05	1.92241379310302	1
ENSG00000174106.2	LEMD3	12	65169932	12_40	0	0.0201565506247439	5.52237425459385	1.85653078425377e-06	-0.516528925619963	1
ENSG00000139233.6	LLPH	12	66130421	12_40	0	0.0264117586809031	8.06911320815226	3.55453859970654e-06	0.961132009358181	2
ENSG00000155957.17	TMBIM4	12	66145208	12_40	0	0.0219604425269526	6.32931378708857	2.31823693074048e-06	-0.679687499999804	1
ENSG00000090376.10	IRAK3	12	66189982	12_40	0	0.0190313453289538	4.98190148316198	1.58133808430847e-06	0.294964028777032	1
ENSG00000127311.9	HELB	12	66302926	12_40	0	0.019430799348982	5.17730934594839	1.67785678183919e-06	-0.365853658536494	1
ENSG00000127334.10	DYRK2	12	67648558	12_42	0	0.0215948014524591	13.5608749451633	4.88424040499739e-06	1.37662337662335	1
ENSG00000111581.9	NUP107	12	68686990	12_42	0	0.00884412686608382	5.28531394211124	7.79625181898918e-07	0.189558504038719	2
ENSG00000175782.9	SLC35E3	12	68746559	12_42	0	0.00834063490232806	5.09084136058056	7.08188353891514e-07	0.577777777777551	1
ENSG00000135678.11	CPM	12	68971128	12_42	0	0.00815055326668868	4.74786481592452	6.45424639078504e-07	0.129291054085447	2
ENSG00000111605.16	CPSF6	12	69239599	12_42	0	0.00824275018985055	6.19100918209875	8.51125675252447e-07	-1.39370078740172	1
ENSG00000090382.6	LYZ	12	69290347	12_42	0	0.0113909796455813	11.37836633043	2.16172822639384e-06	-2.36153846153876	1
ENSG00000127337.6	YEATS4	12	69359750	12_42	0	0.0133516383247554	14.2512279590218	3.17356174245711e-06	-2.80087142941131	3
ENSG00000166225.8	FRS2	12	69470784	12_43	0	0.0181324709777269	6.42187792070784	1.94213377953767e-06	0.832402234636972	1
ENSG00000166226.12	CCT2	12	69585347	12_43	0	0.0255275209695728	9.63451841571367	4.10202930248121e-06	-1.21644082459963	2
ENSG00000127328.21	RAB3IP	12	69739362	12_43	0	0.0393464590236217	13.7357534260419	9.01401436590105e-06	-2.09809014042243	2
ENSG00000166268.10	MYRFL	12	69826150	12_43	0	0.015285428688198	4.75384776651605	1.21194524458579e-06	-0.0874704491725799	1
ENSG00000111596.11	CNOT2	12	70243049	12_43	0	0.0215663054683957	8.25886197611496	2.97068132491975e-06	-1.54774749384704	2
ENSG00000135643.4	KCNMB4	12	70365799	12_43	0	0.0297525713208952	11.0397556997467	5.47827807965664e-06	-1.2730769230767	1
ENSG00000127325.18	BEST3	12	69653973	12_43	0	0.0155195712051213	4.80327039587171	1.24330264900149e-06	-0.0949341308872455	2
ENSG00000127329.15	PTPRB	12	70636455	12_44	0	0.0248903876230671	6.5917757883579	2.73649206091994e-06	0.703767123287958	1
ENSG00000139292.12	LGR5	12	71439828	12_44	0	0.0416008696044607	11.4504808120627	7.94485980237503e-06	1.25313283208033	1
ENSG00000133858.15	ZFC3H1	12	71667226	12_44	0	0.0206856088339117	4.84848357148499	1.67276272324142e-06	-0.19246861924694	1
ENSG00000139291.13	TMEM19	12	71686210	12_44	0	0.025964809243493	6.99035434401742	3.02722312802233e-06	-0.751948440249713	2
ENSG00000080371.5	RAB21	12	71754515	12_44	0	0.0211961882968148	5.07802880722279	1.79520080682062e-06	-0.362068965517378	1
ENSG00000121749.15	TBC1D15	12	71842387	12_44	0	0.0246310930111222	6.49303590878036	2.66742117507089e-06	0.715277777777614	1
ENSG00000072657.8	TRHDE	12	72087318	12_44	0	0.05570728698586	14.2307792411445	1.32221108997924e-05	1.97249508840827	1
ENSG00000139287.12	TPH2	12	71934965	12_44	0	0.0205195198391221	4.77260119862758	1.63336199241884e-06	-0.196177811037788	2
ENSG00000253719.3	ATXN7L3B	12	74537585	12_46	0	0.0133171324085707	7.05118539650416	1.56614856584929e-06	-0.751140287038481	2
ENSG00000180881.19	CAPS2	12	75390108	12_46	0	0.0285668104653273	14.2331759797324	6.78146739384333e-06	1.55361596009983	1
ENSG00000180481.10	GLIPR1L2	12	75391320	12_46	0	0.0146686000402565	7.95853343171929	1.94707113125907e-06	-0.992063492063398	1
ENSG00000139278.9	GLIPR1	12	75481133	12_46	0	0.011581163477372	5.74085826120431	1.10889167275595e-06	-0.58400000000012	1
ENSG00000111615.13	KRR1	12	75511057	12_46	0	0.0105551110083798	4.87102974433553	8.57518883142609e-07	-0.321678321678226	1
ENSG00000179941.6	BBS10	12	76349081	12_47	0	0.0235585342105875	8.20547733253896	3.22412759899293e-06	1.08571428571445	1
ENSG00000091039.16	OSBPL8	12	76559119	12_47	0	0.0297495623341192	10.4070976603091	5.16381074040782e-06	1.33442154154201	2
ENSG00000186908.14	ZDHHC17	12	76746848	12_47	0	0.0402691978292512	13.2737644172308	8.91511992355092e-06	1.59689922480602	1
ENSG00000165891.15	E2F7	12	77054328	12_47	0	0.034445326455621	11.7931613120691	6.7751770658642e-06	1.45740246491759	2
ENSG00000177425.10	PAWR	12	79685268	12_48	0	0.0203210084278302	6.10429305205539	2.0689058918352e-06	-0.563634379191554	2
ENSG00000058272.16	PPP1R12A	12	79935464	12_48	0	0.0548496768884997	15.5059032271024	1.41850623258487e-05	-1.81276595744708	1
ENSG00000165899.10	OTOGL	12	80209626	12_49	0	0.012726569762447	5.45282988916701	1.15742648877095e-06	0.249999999999977	1
ENSG00000139304.12	PTPRQ	12	80401860	12_49	0	0.0123738660851818	5.61025736691236	1.15783934088727e-06	-1.03968129282113	2
ENSG00000111046.3	MYF6	12	80707472	12_49	0	0.0119223967395256	5.03892325475035	1.00198545929842e-06	-0.294117647058756	1
ENSG00000111052.7	LIN7A	12	80937479	12_49	0	0.0115352581397308	4.73826281418201	9.11604728313238e-07	-0.21369294605818	1
ENSG00000111058.7	ACSS3	12	81115840	12_50	0	0.0342293502330688	10.9898707819523	6.27409870426497e-06	1.31443298969065	1
ENSG00000127720.7	METTL25	12	82358258	12_50	0	0.0496896133907067	14.5282007212592	1.20403068382667e-05	2.44342507645143	1
ENSG00000179104.8	TMTC2	12	82686958	12_50	0	0.0243497447969485	7.77309804291955	3.15681160876546e-06	-0.934065934066026	1
ENSG00000198774.4	RASSF9	12	85836506	12_53	0	0.010990242231289	6.5394780088277	1.1986998579516e-06	0.689655172413839	1
ENSG00000133636.10	NTS	12	85874237	12_53	0	0.0102036772232761	6.07861884690238	1.03447912132219e-06	-0.720238241390902	2
ENSG00000133641.17	C12orf29	12	88024613	12_53	0	0.0217669657313739	13.2989770621386	4.82809977106757e-06	1.63157894736779	1
ENSG00000198707.14	CEP290	12	88141799	12_53	0	0.00992627718339523	5.78357960285393	9.57509786182748e-07	0.615288369732529	2
ENSG00000139324.11	TMTC3	12	88107070	12_53	0	0.0129146812691054	8.11707839745316	1.74841103356486e-06	-0.76333333333353	1
ENSG00000049130.14	KITLG	12	88580978	12_53	0	0.0140942261395115	9.26977311731038	2.1790663071424e-06	-1.16981132075523	1
ENSG00000182050.13	MGAT4C	12	86839082	12_53	0	0.0090221658787798	4.90295940848631	7.37783963178404e-07	0.428571428571456	1
ENSG00000257594.3	GALNT4	12	89524900	12_54	0	0.0185294113339549	5.75852905193519	1.7796446366869e-06	-0.578231292517154	1
ENSG00000139323.13	POC1B	12	89523741	12_54	0	0.02820585702498	9.717465204081	4.57143343048396e-06	-1.32523815231311	2
ENSG00000070961.15	ATP2B1	12	89709017	12_54	0	0.0179645937733735	5.46742910678291	1.63817640789355e-06	0.478468899521624	1
ENSG00000139329.4	LUM	12	91111640	12_54	0	0.0225028172762288	7.58714138664131	2.84757503331559e-06	-0.86186973120428	2
ENSG00000102189.16	EEA1	12	92469996	12_55	0	0.0269834124191989	13.0289458431254	5.86362591644778e-06	-1.44214876033027	1
ENSG00000173598.13	NUDT4	12	93376042	12_55	0	0.0115134002532061	5.01992026819108	9.63963361857091e-07	-0.305790466455267	2
ENSG00000177889.9	UBE2N	12	93440603	12_55	0	0.0114413359459277	4.96103776180385	9.46693458198894e-07	-0.209677419354727	1
ENSG00000198015.12	MRPL42	12	93467060	12_55	0	0.032074364308663	14.6617410714102	7.84338817025031e-06	-1.61066573384901	2
ENSG00000173588.14	CEP83	12	94459955	12_56	0	0.0191860871405434	7.34087646352555	2.34906175287565e-06	-0.785890898724333	2
ENSG00000184752.12	NDUFA12	12	95003776	12_56	0	0.0157046508690286	5.45864523439856	1.42979331227573e-06	-0.374045801526711	1
ENSG00000120798.16	NR2C1	12	95073439	12_56	0	0.066665983334953	19.1508109050197	2.12937211775919e-05	-2.10893854748511	1
ENSG00000180263.13	FGD6	12	95215916	12_56	0	0.0469852653134372	15.8079403893737	1.23878825367134e-05	-2.19047042413621	2
ENSG00000028203.17	VEZT	12	95217374	12_56	0	0.0145479834765834	4.74014004537278	1.15014892434202e-06	0.110576923076855	1
ENSG00000111142.13	METAP2	12	95473074	12_56	0	0.0252643461049904	9.93293399076047	4.18548430009167e-06	-1.07586206896556	1
ENSG00000074527.11	NTN4	12	95748033	12_57	0	0.0132623086632444	5.16164701666119	1.14174084670139e-06	0.417718377802376	2
ENSG00000139343.10	SNRPF	12	95860799	12_57	0	0.0320292140516125	13.418801651753	7.16836516870638e-06	-1.45814977973659	1
ENSG00000139344.7	AMDHD1	12	95912180	12_57	0	0.0134672123663168	5.29174423798328	1.18860255585093e-06	-0.482860616418796	2
ENSG00000111144.9	LTA4H	12	96044008	12_57	0	0.0305758482344306	12.9477595955025	6.60287760174753e-06	1.43089430894339	1
ENSG00000059758.7	CDK17	12	96398788	12_57	0	0.264605767776429	33.0624527617731	0.000145913166062359	3.37121212121147	1
ENSG00000188596.10	CFAP54	12	96489849	12_57	0	0.0155161375886004	6.57811061063492	1.7023344948487e-06	0.77135678391983	1
ENSG00000120802.13	TMPO	12	98515429	12_58	0	0.0151436626475259	6.7847708208733	1.71366613493141e-06	1.06635071090014	1
ENSG00000075415.12	SLC25A3	12	98593667	12_58	0	0.0123615754980099	4.8794330568219	1.00601231081257e-06	0.195652173913006	1
ENSG00000120868.13	APAF1	12	98645165	12_58	0	0.0123325507729346	4.85738130706321	9.99114391861842e-07	-0.188139059304684	1
ENSG00000111647.12	UHRF1BP1L	12	100142047	12_59	0	0.0251543122806861	6.71489874554121	2.81716330000719e-06	0.896035091784064	2
ENSG00000075089.9	ACTR6	12	100198740	12_59	0	0.0427965613505202	11.7432719474614	8.38220155036734e-06	1.36363636363705	1
ENSG00000166153.16	DEPDC4	12	100267553	12_59	0	0.0210107674710793	5.01896651872188	1.75879944743729e-06	-0.177777777777776	1
ENSG00000136021.18	SCYL2	12	100267553	12_59	0	0.0210107674710793	5.01896651872188	1.75879944743729e-06	0.177777777777776	1
ENSG00000151572.16	ANO4	12	100717135	12_59	0	0.0435410910529541	11.9071489808034	8.64703467408727e-06	1.41583209003478	2
ENSG00000179520.10	SLC17A8	12	100360641	12_59	0	0.0243493518346715	6.40823327835939	2.60247054945083e-06	0.557046979865489	1
ENSG00000120800.4	UTP20	12	101280507	12_60	0	0.0127291400176346	4.90556603557454	1.04147367167438e-06	-0.132530120481987	1
ENSG00000120805.13	ARL1	12	101406729	12_60	0	0.036687896581621	14.8779633761004	9.10387747364805e-06	1.72727272727266	1
ENSG00000196091.13	MYBPC1	12	101568132	12_61	0	0.0314152669638893	11.3400599113185	5.94177509716246e-06	-1.26552463588755	2
ENSG00000111666.10	CHPT1	12	101697239	12_61	0	0.0158744490505705	4.90929795730902	1.29980486510953e-06	-0.284546356649812	3
ENSG00000139351.14	SYCP3	12	101739280	12_61	0	0.0324791845355257	11.6550392804023	6.31362762574824e-06	1.36913121944913	2
ENSG00000111670.14	GNPTAB	12	101830344	12_61	0	0.045215138880748	14.7922410682812	1.1155215141849e-05	-1.82236842105141	1
ENSG00000136048.13	DRAM1	12	101876910	12_61	0	0.0154718751200348	4.66800244423922	1.20457579394043e-06	-0.10265084806542	2
ENSG00000120860.10	WASHC3	12	102061629	12_61	0	0.015550486874393	4.71560633303262	1.22304275375066e-06	0.0695699856833402	2
ENSG00000075188.8	NUP37	12	102120406	12_61	0	0.015885161080942	4.91563935126727	1.30236207466514e-06	0.257013729716966	2
ENSG00000185480.11	PARPBP	12	102120475	12_61	0	0.015716815488555	4.81555026364244	1.26232324781978e-06	-0.217171717171703	1
ENSG00000139352.3	ASCL1	12	102958048	12_62	0	0.0157288723754387	9.20824862008122	2.41565400781505e-06	-1.16058394160614	1
ENSG00000171759.9	PAH	12	102958048	12_62	0	0.0192895890169287	11.101168492657	3.57150921211921e-06	1.3937432623636	2
ENSG00000111696.11	NT5DC3	12	103832428	12_62	0	0.0148822427309395	8.57824505264144	2.12925138147157e-06	1.0800489998778	2
ENSG00000204954.9	C12orf73	12	103955910	12_62	0	0.0180555114034007	10.8094603849994	3.25517179388503e-06	1.45206476143494	2
ENSG00000120820.12	GLT8D2	12	104064302	12_62	0	0.168946317934171	18.0911163944669	5.09769918802425e-05	3.53359683794586	1
ENSG00000111727.11	HCFC2	12	104064302	12_62	0	0.168946317934171	18.0911163944669	5.09769918802425e-05	-3.53359683794586	1
ENSG00000120837.7	NFYB	12	104138637	12_62	0	0.0648670297357122	22.8397690916689	2.47101753060708e-05	-2.573726541555	1
ENSG00000255150.2	EID3	12	104303783	12_62	0	0.0204348778480563	11.5052897082804	3.92129675926429e-06	1.17847025495775	1
ENSG00000171310.10	CHST11	12	104455712	12_63	0	0.0353690785749915	13.5524729638424	7.99470422375352e-06	-1.50991501416468	1
ENSG00000136052.9	SLC41A2	12	104959221	12_63	0	0.0147942413268487	5.33806291271296	1.31715380937299e-06	0.459016393442586	1
ENSG00000151131.10	C12orf45	12	104985896	12_63	0	0.0147042442695204	5.28076497029701	1.2950891147518e-06	0.441260744985691	1
ENSG00000136051.13	WASHC4	12	105101643	12_63	0	0.0154917605914359	5.77074809701961	1.49105272032477e-06	0.735284348429551	2
ENSG00000235162.8	C12orf75	12	105331911	12_63	0	0.0475380031735363	16.3595570811295	1.29709738052335e-05	2.07586206896587	1
ENSG00000136044.11	APPL2	12	105195344	12_63	0	0.0148404226405724	5.36733038512577	1.32850962134284e-06	0.470588235293834	1
ENSG00000166046.10	TCP11L2	12	106299665	12_64	0	0.0176980489161721	7.25899121044369	2.14270196181423e-06	-0.874999999999622	1
ENSG00000136026.13	CKAP4	12	106304024	12_64	0	0.0161927651132453	6.42354292714603	1.73482532171596e-06	-0.627586206896437	1
ENSG00000013503.9	POLR3B	12	106357173	12_64	0	0.0157070844103328	6.13744427438521	1.60784154112918e-06	0.644430346372926	2
ENSG00000111785.19	RIC8B	12	106772344	12_65	0	0.0475709386382157	17.471834591108	1.3862460950859e-05	2.02064494739927	2
ENSG00000151135.9	TMEM263	12	106955516	12_65	0	0.0294051019360589	12.9114154165392	6.33222953887182e-06	1.64843750000031	1
ENSG00000151136.14	BTBD11	12	107319103	12_65	0	0.0128958880629267	5.15458118626089	1.10867625113479e-06	0.459627329192449	1
ENSG00000136045.11	PWP1	12	107685408	12_65	0	0.0250278603247447	11.3900770626951	4.75456173279536e-06	-1.72177419074868	2
ENSG00000110851.11	PRDM4	12	107761576	12_65	0	0.0125194059038722	4.87661017286637	1.01826746149851e-06	0.441111368839744	2
ENSG00000075035.9	WSCD2	12	108084412	12_65	0	0.0134939727398113	5.58002451850204	1.25584500125332e-06	0.420074349442262	1
ENSG00000174600.13	CMKLR1	12	108340705	12_65	0	0.0159989810294562	7.17900120208931	1.91565128413146e-06	0.758865248227096	1
ENSG00000198855.6	FICD	12	108514775	12_65	0	0.017517417153219	8.03111693335458	2.34642202791756e-06	-0.928013623420067	2
ENSG00000075856.11	SART3	12	108561086	12_65	0	0.0208028027009606	9.64810993618133	3.34752785228677e-06	-1.12804878048732	1
ENSG00000136003.15	ISCU	12	108562834	12_65	0	0.013229678146562	5.39438786721642	1.19028662676572e-06	0.385542168674853	1
ENSG00000183160.8	TMEM119	12	108598306	12_65	0	0.0735416033817533	21.640176883413	2.65432444163475e-05	-2.1376146788997	1
ENSG00000110880.10	CORO1C	12	108731564	12_66	0	0.0634478718011052	14.721175518783	1.55782853891508e-05	1.81428571428601	1
ENSG00000135093.12	USP30	12	109022888	12_66	0	0.0320810903511996	8.23365835850252	4.40556962022832e-06	-1.04723618593004	2
ENSG00000189046.10	ALKBH2	12	109093535	12_66	0	0.0405841036538802	10.4610066622097	7.08091763602331e-06	1.22381137596999	2
ENSG00000076248.10	UNG	12	109094749	12_66	0	0.0279968671016698	6.94690505494451	3.24385105310805e-06	0.77915893607447	2
ENSG00000076555.15	ACACB	12	109116164	12_66	0	0.0221995470595713	4.75900117194915	1.7620573156302e-06	0.235565819861295	1
ENSG00000174527.9	MYO1H	12	109348210	12_66	0	0.0238614805741956	5.43921867298635	2.16468153350344e-06	0.263565891472823	1
ENSG00000110906.12	KCTD10	12	109478657	12_66	0	0.0331930096193477	8.55597391717891	4.73670337968557e-06	-1.1239669421494	1
ENSG00000151148.13	UBE3B	12	109478124	12_66	0	0.0334918080807739	8.64077268524187	4.82671081681395e-06	-1.14799999999994	1
ENSG00000139428.11	MMAB	12	109573424	12_66	0	0.0224100789740084	4.84790982631611	1.81199930060903e-06	0.201438848920875	1
ENSG00000139438.5	FAM222A	12	109714355	12_66	0	0.022000296465448	4.67408361973966	1.71508289838662e-06	0.0275928927574637	2
ENSG00000139433.9	GLTP	12	109864140	12_66	0	0.0250933075868512	5.91377228793722	2.47504223059535e-06	-0.556451612903162	1
ENSG00000076513.16	ANKRD13A	12	109619214	12_66	0	0.0230198642935809	5.100830534437	1.95841063907956e-06	-0.256410256410294	1
ENSG00000139437.17	TCHP	12	109900069	12_67	0	0.0133432913155608	4.91311420077217	1.09340217234888e-06	0.0348262787241722	2
ENSG00000139436.20	GIT2	12	109995936	12_67	0	0.0203229756498975	9.58775393219971	3.24985722603372e-06	-1.39310293071251	2
ENSG00000174456.13	C12orf76	12	110073285	12_67	0	0.0419915303192613	14.5996626178339	1.0225030863248e-05	-1.85081232959462	2
ENSG00000122970.15	IFT81	12	110124404	12_67	0	0.01295725571439	4.86375621491925	1.05110217337696e-06	-0.329571106094762	1
ENSG00000196510.12	ANAPC7	12	110403632	12_67	0	0.016260290195216	7.05308061157055	1.91278979125688e-06	0.930835734870452	1
ENSG00000111231.8	GPN3	12	110469075	12_67	0	0.0349785872839385	12.8029332455375	7.46916153275633e-06	1.80184331797244	1
ENSG00000111237.18	VPS29	12	110491651	12_67	0	0.0146473622673799	5.67170432838084	1.38558480196242e-06	0.261675815395306	2
ENSG00000186298.11	PPP1CC	12	110743301	12_67	0	0.0248230778484267	9.92325549290181	4.10837339443484e-06	1.43414634146357	1
ENSG00000198324.13	FAM109A	12	111369162	12_67	0	0.013744148140002	6.09779208089092	1.39781773081868e-06	0.992385786802466	1
ENSG00000111252.10	SH2B3	12	111406414	12_67	0	0.0143719267262367	10.7739990082727	2.58256957978955e-06	-2.07741935483815	1
ENSG00000089234.15	BRAP	12	111685480	12_67	0	0.0144547589334868	8.40780550658851	2.0269993788445e-06	-1.62589928057582	1
ENSG00000111275.12	ALDH2	12	111766623	12_67	0	0.0173653154820992	9.38445596888106	2.71801521969893e-06	1.37575757575802	1
ENSG00000198270.12	TMEM116	12	112012950	12_67	0	0.0129589453376692	7.31370416460073	1.58076442258526e-06	-1.54377880184408	1
ENSG00000089248.6	ERP29	12	112012950	12_67	0	0.0129589453376692	7.31370416460073	1.58076442258526e-06	1.54377880184408	1
ENSG00000111300.9	NAA25	12	112101712	12_67	0	0.0136182138748362	8.4058171619215	1.90923855269302e-06	-1.73733809250763	2
ENSG00000173064.12	HECTD4	12	112382690	12_67	0	0.0144894592137339	10.1223719249585	2.44621470642179e-06	2.16079159859884	2
ENSG00000135144.7	DTX1	12	113057196	12_68	0	0.0321980268964585	12.4313221244283	6.67585176244445e-06	-1.40712391124957	2
ENSG00000111344.11	RASAL1	12	113136299	12_68	0	0.0208458486021067	8.32980497008581	2.89610643113372e-06	0.936651583710557	1
ENSG00000166578.9	IQCD	12	113220958	12_68	0	0.0157181346636218	5.67484947819967	1.48770032346726e-06	0.540263978445498	2
ENSG00000186815.12	TPCN1	12	113221042	12_68	0	0.0172373613700119	6.54183999828692	1.88074887127891e-06	-0.682926829268112	1
ENSG00000151176.7	PLBD2	12	113359051	12_68	0	0.0186756139424318	7.29535451320545	2.27238228166523e-06	0.763837638376157	1
ENSG00000089060.11	SLC8B1	12	113359436	12_68	0	0.0307370928441637	11.9922744136975	6.14786683900977e-06	-1.36746987951853	1
ENSG00000139410.14	SDSL	12	113422270	12_68	0	0.0181126854466772	7.00753413080353	2.11693816348548e-06	-0.736231884057575	1
ENSG00000135094.10	SDS	12	113030368	12_68	0	0.015388805009405	5.47595539530939	1.40548075818696e-06	0.593749999999936	1
ENSG00000186710.11	CFAP73	12	113150661	12_68	0	0.0168072843639402	6.30435871281949	1.7672523578338e-06	-0.626229508196473	1
ENSG00000122965.10	RBM19	12	113818201	12_69	0	0.0191527768997312	5.73825461201504	1.83303885080604e-06	-0.546153846153695	1
ENSG00000123066.7	MED13L	12	116276916	12_71	0	0.0254360599519241	11.212917231468	4.7569497295659e-06	1.37595907928407	1
ENSG00000111412.5	C12orf49	12	116479008	12_71	0	0.0190313367333682	8.52606179041704	2.70631207270095e-06	1.03619909502308	1
ENSG00000174989.12	FBXW8	12	116889049	12_72	0	0.0298786816022092	9.38440115914295	4.67657711795846e-06	-1.30303030303038	1
ENSG00000088992.17	TESC	12	117055684	12_72	0	0.0560131426741559	15.3515668243272	1.43417699818683e-05	1.91261404776924	2
ENSG00000135108.14	FBXO21	12	117190849	12_72	0	0.0338239412050836	10.5572502489428	5.95573180291868e-06	-1.24342105263153	1
ENSG00000089250.18	NOS1	12	117451964	12_72	0	0.0182129643658157	4.71929677934918	1.43356712433903e-06	0.135999999999994	1
ENSG00000111445.13	RFC5	12	118023769	12_73	0	0.0257902503131172	7.65003193291496	3.29062892494982e-06	-0.861538461538397	1
ENSG00000176871.8	WSB2	12	118064308	12_73	0	0.0318285317887609	9.63679133748781	5.11574827671308e-06	-1.06802721088464	1
ENSG00000176834.13	VSIG10	12	118135458	12_73	0	0.0188014848250122	4.67317289379241	1.46542670993039e-06	-0.0619122336850341	2
ENSG00000089220.4	PEBP1	12	118135862	12_73	0	0.0214032595900158	5.8928742083696	2.10361953421691e-06	-0.549328898410072	2
ENSG00000135090.13	TAOK3	12	118372861	12_73	0	0.03282385575883	9.92803788982805	5.43516993285046e-06	-1.22559652928478	1
ENSG00000111707.11	SUDS3	12	118338333	12_73	0	0.0218487484953969	6.08686414067575	2.21809569750446e-06	0.595238095238047	1
ENSG00000152137.6	HSPB8	12	119177152	12_73	0	0.0286464783533872	8.64136873402968	4.12870527849989e-06	0.942446043165527	1
ENSG00000111725.10	PRKAB1	12	119668108	12_74	0	0.0210621276955635	9.84665370960541	3.45900358266263e-06	-1.25882709811966	2
ENSG00000122966.15	CIT	12	119877094	12_74	0	0.0211300122117623	9.87691493910328	3.48081680667461e-06	-1.07674418604652	1
ENSG00000135127.11	BICDL1	12	119989101	12_74	0	0.0138194095134799	5.88560829361229	1.35656605976553e-06	0.822067746331914	2
ENSG00000089154.10	GCN1	12	120195096	12_74	0	0.049052913251349	17.8458418544708	1.46003057588713e-05	1.98840273258561	2
ENSG00000089159.16	PXN	12	120265912	12_74	0	0.0163555445482974	7.4680028376941	2.03718086459825e-06	-0.722513089005458	1
ENSG00000089163.4	SIRT4	12	120302559	12_74	0	0.0173331419508908	8.01360583058711	2.31667640809334e-06	-0.896797153025143	1
ENSG00000135097.6	MSI1	12	120368903	12_74	0	0.0125971197618505	5.01655798582276	1.05399172306281e-06	-0.197674418604597	1
ENSG00000170855.3	TRIAP1	12	120446525	12_74	0	0.0132511860643402	5.4915295053949	1.21369113287526e-06	0.628787878787911	1
ENSG00000257218.5	GATC	12	120448418	12_74	0	0.0471268067884811	17.4644227061677	1.37272124113269e-05	2.15785810775264	2
ENSG00000088986.10	DYNLL1	12	120488678	12_74	0	0.0284870293888685	12.693665167346	6.03106914413066e-06	-1.61585365853622	1
ENSG00000110871.14	COQ5	12	120534175	12_74	0	0.0129175820841462	5.25225960063166	1.13158587851968e-06	0.560606060606122	1
ENSG00000167272.10	POP5	12	120580783	12_74	0	0.0324127508407062	13.9138366073299	7.52181929035277e-06	1.89703784748604	3
ENSG00000110917.7	MLEC	12	120684133	12_74	0	0.0648632258140307	20.5156091899585	2.21943825008036e-05	-2.05315614617947	1
ENSG00000122971.8	ACADS	12	120725715	12_74	0	0.0125762552300691	5.00099818967426	1.04898226459725e-06	0.507936507936421	1
ENSG00000157837.15	SPPL3	12	120902443	12_74	0	0.0170201100107343	7.84229486588542	2.22620747125418e-06	-1.0849054049106	2
ENSG00000157895.11	C12orf43	12	121013347	12_74	0	0.0122266667271842	4.73652521978345	9.65890810200563e-07	0.134732617335656	2
ENSG00000135114.12	OASL	12	121039243	12_74	0	0.021980987589602	10.2487231017675	3.75731032755506e-06	-1.45256038109358	2
ENSG00000089041.16	P2RX7	12	121130568	12_74	0	0.038053791188926	15.4332577681115	9.79525273900604e-06	1.74839548608717	3
ENSG00000135124.14	P2RX4	12	121210329	12_74	0	0.0122716445401269	4.77097160208056	9.7649428109766e-07	0.00208953240135183	2
ENSG00000089053.12	ANAPC5	12	121352124	12_74	0	0.0136390783727185	5.76230650906992	1.31081525234469e-06	0.441379310344757	1
ENSG00000276045.2	ORAI1	12	121626333	12_75	0	0.0358149953877008	17.138824136007	1.02377855359959e-05	-1.78685612788562	1
ENSG00000139714.12	MORN3	12	121675067	12_75	0	0.00957113221333161	4.72103640686485	7.53634498624939e-07	0.117059023579537	2
ENSG00000158104.11	HPD	12	121863131	12_75	0	0.0280753295529681	14.8365100416091	6.94731071991754e-06	-1.57115009746676	1
ENSG00000110801.13	PSMD9	12	121888906	12_75	0	0.0115377423480217	6.47281979332669	1.24558812216386e-06	-0.70810810810836	1
ENSG00000158023.9	WDR66	12	121915372	12_75	0	0.0250985066319426	13.7789199978944	5.76797229594808e-06	-1.72080611112872	2
ENSG00000110987.8	BCL7A	12	122015834	12_75	0	0.0293800703482717	15.2655355965743	7.48040278418531e-06	-1.87769784172647	1
ENSG00000158113.12	LRRC43	12	122163194	12_75	0	0.0114795051940803	6.42535195912851	1.23021267222526e-06	0.622093023255903	1
ENSG00000176383.8	B3GNT4	12	122204634	12_75	0	0.0104293742481159	5.52585961103538	9.61209832480547e-07	0.299270072992629	1
ENSG00000139719.9	VPS33A	12	122270701	12_75	0	0.00952967925145476	4.68036538002942	7.43906146926857e-07	0.114624505928791	1
ENSG00000182782.7	HCAR2	12	122703529	12_75	0	0.0357170076782535	17.1129728908183	1.01943757049069e-05	1.98224852070978	1
ENSG00000139726.10	DENR	12	122755073	12_75	0	0.0583690818228769	21.7856027304502	2.12086266546748e-05	-2.35211267605784	1
ENSG00000130787.13	HIP1R	12	122834079	12_75	0	0.00980316932607306	4.94551292092405	8.08607845090659e-07	-0.12075678233574	2
ENSG00000139722.6	VPS37B	12	122894930	12_75	0	0.0104240802711042	5.52109513427917	9.59893571461696e-07	-0.497461928934311	1
ENSG00000111325.16	OGFOD2	12	122986547	12_75	0	0.0197583263145589	11.5254204183826	3.79810560132901e-06	1.58709677419329	1
ENSG00000150967.17	ABCB9	12	122981564	12_75	0	0.0121775045519211	6.97896180167619	1.41745482775314e-06	0.956204379562411	1
ENSG00000182196.13	ARL6IP4	12	122979732	12_75	0	0.0126214209832581	7.31485946189642	1.53983556051776e-06	1.00729927007278	1
ENSG00000090975.12	PITPNM2	12	123149575	12_75	0	0.0169601437961702	10.0893460240241	2.85399135008034e-06	-1.4496644295307	1
ENSG00000130921.7	C12orf65	12	123232523	12_75	0	0.0102868339687319	5.39689004385867	9.25945458056213e-07	-0.588080795337046	2
ENSG00000051825.14	MPHOSPH9	12	123243683	12_75	0	0.0126195858256536	7.31350001308054	1.53932553498321e-06	1.07690954694307	2
ENSG00000111328.6	CDK2AP1	12	123272597	12_75	0	0.0115957499692709	6.51986617579101	1.26094931380121e-06	-0.842105263157909	1
ENSG00000139697.13	SBNO1	12	123364549	12_75	0	0.0174211825311317	10.3414562075265	3.00482672963998e-06	-1.47435897435871	1
ENSG00000183955.12	KMT5A	12	123383447	12_75	0	0.0102667879469076	5.37858582250423	9.21006723049761e-07	-0.561410965204699	2
ENSG00000150977.10	RILPL2	12	123436802	12_75	0	0.0631814006268755	22.5439824059178	2.37563651302354e-05	2.20189856855633	2
ENSG00000184209.14	SNRNP35	12	123457297	12_75	0	0.0222968044620742	12.6632358477423	4.7092031548316e-06	1.47321484291871	2
ENSG00000086598.10	TMED2	12	123583584	12_75	0	0.0100672416348001	5.19464959769705	8.7222163730896e-07	0.451660579987866	2
ENSG00000111364.15	DDX55	12	123602109	12_75	0	0.0490306905662925	20.1215409198752	1.6454676627573e-05	2.09646764011207	2
ENSG00000168778.11	TCTN2	12	123670291	12_75	0	0.0111964169305698	6.19119538976211	1.15614865457575e-06	-0.552071584617618	3
ENSG00000185344.13	ATP6V0A2	12	123711889	12_75	0	0.0120327641266579	6.86679183315703	1.37809574253614e-06	-0.64410480349326	1
ENSG00000197653.15	DNAH10	12	123761457	12_75	0	0.0168203169311916	10.0115997131746	2.80865086918665e-06	1.296875	1
ENSG00000250091.2	DNAH10OS	12	123939270	12_75	0	0.0456627295337722	19.4430694172613	1.48076725004046e-05	-2.53435114503918	1
ENSG00000119242.8	CCDC92	12	123973455	12_75	0	0.0332332983765331	16.4295886086138	9.10668346371152e-06	2.34090909090933	1
ENSG00000179195.15	ZNF664	12	123971271	12_75	0	0.061585587562852	22.2972154342953	2.29028656126319e-05	2.71538461538386	1
ENSG00000178882.14	RFLNA	12	123973455	12_75	0	0.0332332983765331	16.4295886086138	9.10668346371152e-06	-2.34090909090933	1
ENSG00000073060.15	SCARB1	12	124882677	12_76	0	0.015950040837481	5.43281811640048	1.44526361924703e-06	0.26988636363638	1
ENSG00000150991.14	UBC	12	124916761	12_76	0	0.0159681231235543	5.54886324057515	1.47780795272059e-06	-0.491245257323249	2
ENSG00000081760.16	AACS	12	125142507	12_76	0	0.0194982817450342	7.76734263089617	2.52597419863283e-06	1.10256410256421	1
ENSG00000139364.10	TMEM132B	12	125187254	12_76	0	0.0163265032704818	6.08763632376423	1.65768491334524e-06	0.892857142857511	1
ENSG00000255595.2	RP4-809F18.1	12	126357291	12_77	0	0.0349952383301566	10.9732009474034	6.40475311304906e-06	-1.62371721214936	2
ENSG00000181234.9	TMEM132C	12	128267883	12_78	0	0.0157465737172496	5.20074161181884	1.36587656445241e-06	-0.358208955223829	1
ENSG00000139370.11	SLC15A4	12	128824136	12_79	0	0.0174258783650968	5.37418438314081	1.56195078760136e-06	-0.269767441860513	1
ENSG00000151948.11	GLT1D1	12	128853322	12_79	0	0.0516630751649594	15.6502598730762	1.34853403634919e-05	-1.83694470792868	2
ENSG00000060709.14	RIMBP2	12	130518195	12_80	0	0.0203266206289523	9.20182364413355	3.11960201992805e-06	1.03973509933792	1
ENSG00000177192.13	PUS1	12	131929053	12_81	0	0.0170824768968165	5.60351784273471	1.59651023382449e-06	0.488505747126235	1
ENSG00000185684.12	EP400NL	12	132083996	12_81	0	0.0210470550295682	7.5667524813662	2.65620120870684e-06	-0.812056737588498	1
ENSG00000185163.9	DDX51	12	131940903	12_81	0	0.016094234287761	5.04352528964715	1.35383154006753e-06	-0.305027524174832	3
ENSG00000112787.12	FBRSL1	12	132489246	12_82	0	0.0280088819028803	8.64546495514245	4.03872453465109e-06	-1.07446808510672	1
ENSG00000177084.16	POLE	12	132683166	12_82	0	0.0231776612460271	6.85970759036156	2.65176674577115e-06	0.871999999999879	1
ENSG00000176894.9	PXMP2	12	132691763	12_82	0	0.0192589638495816	5.11595034829137	1.64330941865e-06	0.318181818181985	1
ENSG00000247077.6	PGAM5	12	132710873	12_82	0	0.0184491276794314	4.71187005549457	1.44987061165016e-06	0.0476190476190392	1
ENSG00000176915.14	ANKLE2	12	132761219	12_82	0	0.023582108826658	7.02273006151286	2.76215929033872e-06	-0.790540540540553	1
ENSG00000072609.17	CHFR	12	132874955	12_82	0	0.024030503901452	7.20025640196204	2.88583133843927e-06	-0.767045454545567	1
ENSG00000214029.4	ZNF891	12	133130935	12_82	0	0.0342408795241864	10.5446230779739	6.02193519423687e-06	1.26510067114134	1
ENSG00000256223.5	ZNF10	12	133130498	12_82	0	0.0242559184881634	7.28827593716127	2.9485102165056e-06	-0.87292348974056	2
ENSG00000090612.20	ZNF268	12	133181514	12_82	0	0.0184543334127992	4.71452192595976	1.45109594381996e-06	0.0597014925372947	1
ENSG00000182870.12	GALNT9	12	132328717	12_82	0	0.019075844906446	5.02607464723018	1.59908968858988e-06	0.354037267080738	1
ENSG00000187848.12	P2RX2	12	132618549	12_82	0	0.0189398082295441	4.95875151174832	1.56641931201486e-06	0.413139887291271	2
ENSG00000132958.17	TPTE2	13	19367627	13_1	0	0.0631986475012426	14.9804173191862	1.57903516449582e-05	-1.64594773353724	2
ENSG00000196199.13	MPHOSPH8	13	19632856	13_1	0	0.032081703285225	8.53077780693476	4.56463602905855e-06	1.18638061806472	2
ENSG00000121390.18	PSPC1	13	19782858	13_1	0	0.0241778438201588	5.86031413977936	2.36318961937144e-06	-0.776840008860902	2
ENSG00000132950.18	ZMYM5	13	19863632	13_1	0	0.0288200370901561	7.51748822053161	3.61349449339581e-06	-1.07112970711314	1
ENSG00000121741.16	ZMYM2	13	19937983	13_1	0	0.0307783106530046	8.1386284562541	4.177881396934e-06	-0.889438272445731	2
ENSG00000165474.5	GJB2	13	20193129	13_2	0	0.0398539563630794	11.9148393038125	7.91990069028215e-06	-1.49526813880138	1
ENSG00000165475.13	CRYL1	13	20526283	13_2	0	0.0190575101858892	4.69151061487336	1.49121055640136e-06	0.0762886597937727	1
ENSG00000150456.10	EEF1AKMT1	13	20782401	13_2	0	0.0240267186055436	6.8166245105468	2.73164299338792e-06	0.791044776119513	1
ENSG00000132953.16	XPO4	13	20902966	13_2	0	0.0210500699419647	5.61737117398997	1.97218099808972e-06	-0.619047619047541	1
ENSG00000150459.12	SAP18	13	21135296	13_2	0	0.0341114138443527	10.0616410086726	5.72438248078025e-06	-1.18897637795243	1
ENSG00000173141.4	MRPL57	13	21177025	13_2	0	0.0286136026944573	8.50647249285868	4.05958977670644e-06	-0.95158850226967	1
ENSG00000180776.15	ZDHHC20	13	21459324	13_2	0	0.0453025053454607	12.8644681244466	9.72017672622464e-06	1.4514563106803	1
ENSG00000127863.15	TNFRSF19	13	23570164	13_4	0	0.0185690576373704	4.74205164761574	1.46864303357346e-06	0.0987295510024218	2
ENSG00000027001.9	MIPEP	13	23889728	13_4	0	0.0406786646398557	12.1468460535248	8.241197475579e-06	-1.4632768361582	1
ENSG00000102699.5	PARP4	13	24513629	13_5	0	0.020802793613087	5.0827538794909	1.76352185634983e-06	0.186206896551636	1
ENSG00000151849.14	CENPJ	13	24923170	13_5	0	0.0236717949366388	6.29966011395286	2.4871868570478e-06	-0.710391960605641	2
ENSG00000151846.8	PABPC3	13	25095498	13_5	0	0.0229026890658046	5.98840996762196	2.28748422180914e-06	0.600760456273408	1
ENSG00000165566.12	AMER2	13	25174192	13_5	0	0.0338854274549736	9.68700910971292	5.47473096457204e-06	-1.13122171945716	1
ENSG00000075673.11	ATP12A	13	24626268	13_5	0	0.0313220010625758	8.94288851954274	4.67183420971054e-06	1.07463820768015	2
ENSG00000139505.11	MTMR6	13	25287439	13_6	0	0.0249133238905527	5.96440012827919	2.47832667092539e-06	0.544680851063991	1
ENSG00000127870.16	RNF6	13	26222606	13_6	0	0.0233780078595961	5.36480835916582	2.09180799549353e-06	0.431506849314857	1
ENSG00000132964.11	CDK8	13	26253279	13_6	0	0.0366555885170925	9.61402111933579	5.87767236761362e-06	1.29999999999982	1
ENSG00000132970.12	WASF3	13	26558186	13_6	0	0.0242425545072001	5.70707274048746	2.30755411357845e-06	-0.506578947368619	1
ENSG00000122026.10	RPL21	13	27251616	13_7	0	0.00926852522818755	7.8256088409641	1.20973119015967e-06	-1.1780821917805	1
ENSG00000122034.14	GTF3A	13	27424632	13_7	0	0.0356362091521344	20.3235324544299	1.20795512326543e-05	2.13461538461567	1
ENSG00000122033.14	MTIF3	13	27450407	13_7	0	0.00797207161527347	5.63291870307213	7.48970617340834e-07	-0.097384988630182	2
ENSG00000139517.7	LNX2	13	27620669	13_7	0	0.011476208474119	8.81753383165655	1.68774048867835e-06	-0.346456692913481	1
ENSG00000122025.14	FLT3	13	28100491	13_7	0	0.0094710596013905	7.53347863205726	1.190019933119e-06	-0.826923076923225	1
ENSG00000152520.13	PAN3	13	28138222	13_7	0	0.00741793591192785	5.38994794329375	6.66849382256957e-07	0.42295597484259	1
ENSG00000102755.11	FLT1	13	28494902	13_7	0	0.00719282594189652	5.07543252697274	6.08881410783644e-07	0.276150627615091	1
ENSG00000169840.4	GSX1	13	27793138	13_7	0	0.0081852120842717	7.01176884026929	9.57232934327801e-07	-1.23021582733813	1
ENSG00000139508.14	SLC46A3	13	28718735	13_8	0	0.0209253896141126	4.66922120255565	1.62958908647785e-06	-0.0740740740740607	1
ENSG00000139514.12	SLC7A1	13	29596030	13_8	0	0.0214960449042577	4.9225410296514	1.764850860057e-06	-0.220064724919081	1
ENSG00000102781.13	KATNAL1	13	30307436	13_9	0	0.0556168585948993	17.7646135319219	1.64786763646936e-05	1.86399999999959	1
ENSG00000102802.9	MEDAG	13	30903530	13_9	0	0.013920144267778	4.67467205063779	1.0853129634476e-06	0.0399999999999921	1
ENSG00000175664.9	TEX26	13	30932939	13_9	0	0.01941528717234	7.80129897718161	2.52621812230871e-06	0.882242990654365	1
ENSG00000120694.19	HSPH1	13	31162866	13_9	0	0.0142392773368449	4.88746510105957	1.16073137495435e-06	-0.207407827439519	2
ENSG00000187676.7	B3GLCT	13	31249102	13_9	0	0.0317265561689618	12.4323616651515	6.57864837604077e-06	-1.54814814814779	1
ENSG00000139618.14	BRCA2	13	32315889	13_10	0	0.0178119129483098	4.6822557347696	1.39099573943727e-06	-0.161290322580666	1
ENSG00000244754.8	N4BP2L2	13	32548658	13_10	0	0.0248431910921292	7.81473056384682	3.23803467036625e-06	0.852713178294279	1
ENSG00000133116.7	KL	13	33016046	13_10	0	0.0178252369019241	4.68928602162746	1.39412636116535e-06	0.180124223602417	1
ENSG00000133119.12	RFC3	13	33817985	13_11	0	0.0174535672331485	5.10211961292506	1.48523421278171e-06	0.288557213930148	1
ENSG00000172915.18	NBEA	13	34942235	13_12	0	0.0150569250981721	4.66954490846103	1.17265686957734e-06	-0.0887445887446328	1
ENSG00000180660.7	MAB21L1	13	35477313	13_13	0	0.019273221278058	5.16867754818973	1.66147515888372e-06	0.450292363081444	2
ENSG00000133083.14	DCLK1	13	36131275	13_13	0	0.0195675320252081	5.31126230484094	1.73338051010317e-06	-0.57534246575374	1
ENSG00000120669.15	SOHLH2	13	36214392	13_13	0	0.0207629256858092	5.86931835562548	2.03252699174755e-06	0.741935483870915	1
ENSG00000242715.7	CCDC169	13	36297436	13_13	0	0.0247334385932081	7.51784621041018	3.10125902894345e-06	0.954660663422476	2
ENSG00000133104.12	SPG20	13	36370554	13_13	0	0.0304536788880523	9.48174088030576	4.8160163461906e-06	1.42665562558694	2
ENSG00000120693.13	SMAD9	13	36914380	13_13	0	0.0196461105958365	5.34896872262829	1.75269661754967e-06	-0.408519883899187	2
ENSG00000120699.12	EXOSC8	13	36998811	13_14	0	0.0207033979710151	6.40537659791316	2.21180280635827e-06	-0.699999999999811	1
ENSG00000120697.8	ALG5	13	37000577	13_14	0	0.0204981750116319	6.31160763534747	2.1578204031907e-06	0.687830687830945	1
ENSG00000102710.19	SUPT20H	13	37059388	13_14	0	0.0180860506732931	5.13380715684689	1.54861478035338e-06	-0.388349514562989	1
ENSG00000133107.14	TRPC4	13	37870314	13_14	0	0.0275434379599149	9.09609652125525	4.17862418417519e-06	-1.01630434782574	1
ENSG00000120686.11	UFM1	13	38349946	13_15	0	0.00482949966823443	4.68117086313696	3.77065449079651e-07	0.0866141732283702	1
ENSG00000150893.10	FREM2	13	38687014	13_15	0	0.0068352302995095	7.85551365327484	8.95545890239251e-07	-0.837964257787386	2
ENSG00000120685.19	PROSER1	13	39037074	13_15	0	0.00591984005229596	6.27556919586479	6.19616823333975e-07	0.581881594274827	2
ENSG00000188811.13	NHLRC3	13	39037074	13_15	0	0.00687808214934171	7.53216695654185	8.64066966153276e-07	0.803370786517221	1
ENSG00000133103.16	COG6	13	39655431	13_15	0	0.00565497940474291	5.80866887549675	5.47857679001706e-07	-0.0236220472440887	1
ENSG00000102738.7	MRPS31	13	40777611	13_16	0	0.00948793905531764	5.30115839671386	8.38885664569716e-07	-0.134328358208919	1
ENSG00000165572.7	KBTBD6	13	41133136	13_16	0	0.0135408134380428	8.49511082325482	1.91855347654472e-06	0.80223880597025	1
ENSG00000120696.8	KBTBD7	13	41194554	13_16	0	0.00984418500049822	5.52778462446884	9.07592682859063e-07	0.400000000000103	1
ENSG00000120662.15	MTRF1	13	41264064	13_16	0	0.00970320262270397	5.41601440821246	8.76506249651744e-07	-0.388922177294672	2
ENSG00000172766.18	NAA16	13	41311714	13_16	0	0.00958889092061077	5.2436031309471	8.38606642320744e-07	0.295774647887297	1
ENSG00000102763.17	VWA8	13	41966564	13_16	0	0.0106777876062841	6.39411391186936	1.13873259638286e-06	0.796934865900414	1
ENSG00000102780.16	DGKH	13	42039857	13_16	0	0.0161240594838901	9.73292699981397	2.61744740226096e-06	1.1781609195407	1
ENSG00000023516.8	AKAP11	13	42272302	13_16	0	0.0102837522926269	6.84905420284663	1.17474151243141e-06	1.2302677378528	2
ENSG00000083635.7	NUFIP1	13	44989329	13_18	0	0.0264686783607063	8.76128045286	3.86776380297037e-06	-0.993001837285163	2
ENSG00000133114.17	GPALPP1	13	44989329	13_18	0	0.0217339301849333	6.90353825347093	2.50247708240828e-06	-0.768211920529629	1
ENSG00000188342.11	GTF2F2	13	45122727	13_18	0	0.0204625005784053	6.33600217106013	2.16239051470379e-06	0.697986577181263	1
ENSG00000180332.6	KCTD4	13	45194642	13_18	0	0.0235037645111996	7.64101660053298	2.99535758635512e-06	-0.855397148676474	1
ENSG00000133112.16	TPT1	13	45340822	13_18	0	0.0231333218338171	7.49133705105544	2.89039663371523e-06	-1.01538461538443	1
ENSG00000215475.4	SIAH3	13	45852068	13_18	0	0.0171650232700445	4.68323728101945	1.34075882562234e-06	0.242307692307678	1
ENSG00000123200.16	ZC3H13	13	46052725	13_19	0	0.157628706178569	28.5392246106185	7.50304560053266e-05	-2.65866209262344	1
ENSG00000173988.12	LRRC63	13	46211952	13_19	0	0.0130042574494238	4.66917150885244	1.01271091576683e-06	-0.173913043478216	1
ENSG00000102445.18	RUBCNL	13	46451168	13_19	0	0.0130131362938772	4.67557706837699	1.01479262877256e-06	0.0928270042193741	1
ENSG00000139684.13	ESD	13	46796502	13_19	0	0.0230260309252692	10.0404266931099	3.85594968958499e-06	1.15199999999974	1
ENSG00000102468.10	HTR2A	13	46896689	13_20	0	0.0225105749277843	8.07754001967557	3.03267458086768e-06	0.955555555555941	1
ENSG00000136143.14	SUCLA2	13	48002316	13_20	0	0.0203211095006974	7.11406049687591	2.41115470006173e-06	0.857740585774384	1
ENSG00000136159.3	NUDT15	13	48037363	13_20	0	0.0166284453309001	5.22806351000372	1.44994860087347e-06	-0.396680225666547	2
ENSG00000136156.12	ITM2B	13	48233048	13_20	0	0.0396409623388753	13.4253459703938	8.87625521621749e-06	-1.4921875000001	1
ENSG00000139687.13	RB1	13	48304156	13_20	0	0.0163519492850236	5.07048925159665	1.3828641041474e-06	-0.200000000000076	1
ENSG00000139679.15	LPAR6	13	48444649	13_20	0	0.0178175743755826	5.87730395140452	1.74657338229157e-06	-0.595864661653972	1
ENSG00000102543.14	CDADC1	13	49249151	13_21	0	0.0206145665126991	9.54335987978503	3.28122199236874e-06	0.768656716418141	1
ENSG00000102547.18	CAB39L	13	49344039	13_21	0	0.0239654370905699	10.9623530313012	4.3817666316905e-06	-1.41713031270105	2
ENSG00000136147.17	PHF11	13	49489665	13_21	0	0.0173373970490656	7.9151543324528	2.2887765126068e-06	1.05434782608697	1
ENSG00000136144.11	RCBTB1	13	49489738	13_21	0	0.0135573610220143	5.60513436846832	1.26742215604892e-06	-0.414108017493196	3
ENSG00000152213.3	ARL11	13	49627987	13_21	0	0.0184625173378962	8.50637859842217	2.61936324959685e-06	1.20910694573361	2
ENSG00000123179.13	EBPL	13	49691102	13_21	0	0.0146672346875816	6.34382638590068	1.55188535816131e-06	0.686115527917202	4
ENSG00000102753.9	KPNA3	13	49791830	13_21	0	0.0332091731628289	14.042743799456	7.77803943688604e-06	-1.6821705426355	1
ENSG00000123178.14	SPRYD7	13	49936070	13_21	0	0.0156230354851774	6.93676764258884	1.80751817189979e-06	0.932632312516724	2
ENSG00000198553.8	KCNRG	13	50009576	13_21	0	0.0159986747048895	7.15997340145347	1.91053730749563e-06	-0.99159222488924	2
ENSG00000176124.11	DLEU1	13	50082661	13_21	0	0.0144854505754261	6.22675369530424	1.50436701133615e-06	0.809523809524136	1
ENSG00000136104.19	RNASEH2B	13	50909867	13_21	0	0.0140461912633875	5.9376278134234	1.39101449235543e-06	-0.570954820333636	2
ENSG00000253309.6	SERPINE3	13	51335019	13_22	0	0.0240219823562553	6.01725825941988	2.41083562788024e-06	0.543703286605899	3
ENSG00000102796.10	DHRS12	13	51822731	13_22	0	0.0473894924269914	12.4492820879795	9.83980451373124e-06	1.51322751322772	1
ENSG00000281106.2	LINC00282	13	51832417	13_22	0	0.0268031723793435	7.05047103410398	3.15184199480723e-06	0.942927609761801	3
ENSG00000123191.14	ATP7B	13	52011745	13_22	0	0.0375540128269272	10.2398358057325	6.41371191343974e-06	-1.29880543129215	2
ENSG00000253710.2	ALG11	13	52011745	13_22	0	0.0270448823332714	7.13519451226893	3.21848151190548e-06	0.898934468339797	3
ENSG00000253797.2	UTP14C	13	52024663	13_22	0	0.0208439565655957	4.68055186046422	1.62718647835172e-06	0.151752504926345	2
ENSG00000197168.11	NEK5	13	52128824	13_22	0	0.0268859036185595	7.07954671906694	3.1746086487303e-06	-0.749464343062623	2
ENSG00000136098.16	NEK3	13	52159573	13_22	0	0.0287598346407629	7.71561175707719	3.70098100782004e-06	-0.883784265928601	2
ENSG00000136114.15	THSD1	13	52406093	13_22	0	0.020946235917864	4.72663079040918	1.65126880318479e-06	0.108013937282193	1
ENSG00000136108.14	CKAP2	13	52455200	13_22	0	0.0210559466746607	4.775811378939	1.67718914760874e-06	0.148936170212797	1
ENSG00000139675.11	HNRNPA1L2	13	52651983	13_22	0	0.0457355632550168	12.1112255022581	9.23851627089911e-06	-1.33333333333298	1
ENSG00000165416.14	SUGT1	13	52651983	13_22	0	0.0300702489497964	8.13656107734818	4.0807314774102e-06	-0.917598370813098	2
ENSG00000136110.12	CNMD	13	52739522	13_22	0	0.0208404915138659	4.67898613164236	1.62637174591772e-06	0.0447284345048096	1
ENSG00000102837.6	OLFM4	13	53027834	13_23	0	0.0268676110040168	8.46134546461991	3.79165299321196e-06	-1.03731343283593	1
ENSG00000139734.17	DIAPH3	13	60164802	13_29	0	0.0148191813797999	7.76340586732401	1.91883048973226e-06	-1.01341077235231	3
ENSG00000083544.13	TDRD3	13	60147506	13_29	0	0.0118759919966335	5.57909525362312	1.10508015044922e-06	-0.464553261752583	3
ENSG00000280165.1	PCDH20	13	61414526	13_30	0	0.0486864091839377	17.0227446292067	1.38228448796844e-05	-1.84090909090899	1
ENSG00000150361.11	KLHL1	13	70109280	13_33	0	0.0115156962104896	8.16291985678935	1.5678186910846e-06	0.9513888888889	1
ENSG00000083535.15	PIBF1	13	72788452	13_35	0	0.0121806829535066	5.16556984667204	1.04942156172767e-06	0.388059701492537	1
ENSG00000102554.13	KLF5	13	73055650	13_35	0	0.038746568323639	16.0686677248807	1.03842042108835e-05	-1.79999999999917	1
ENSG00000118922.17	KLF12	13	73796429	13_36	0	0.0139844542046907	5.89803331555142	1.37566550693112e-06	-0.611940298507243	1
ENSG00000136111.12	TBC1D4	13	75481684	13_37	0	0.0221772434720805	6.35027209287273	2.34887553275842e-06	-0.622047244094348	1
ENSG00000118939.17	UCHL3	13	75549320	13_37	0	0.0197518472458594	5.25993534139692	1.73279916250595e-06	0.427419354838633	1
ENSG00000136153.19	LMO7	13	75619566	13_37	0	0.0187221571034213	4.75626420736417	1.48518981462801e-06	0.102362204724396	1
ENSG00000178734.5	LMO7DN	13	75871019	13_37	0	0.0235750893125674	6.92615670913165	2.72336446137426e-06	-0.914285714285684	1
ENSG00000178695.5	KCTD12	13	76886801	13_38	0	0.031432975999772	8.54570623301579	4.48016043036655e-06	1.02040816326507	1
ENSG00000102805.14	CLN5	13	76991124	13_38	0	0.05482779239542	13.8293557808826	1.26462806297285e-05	-1.8575581395355	1
ENSG00000005812.10	FBXL3	13	77027181	13_38	0	0.04103417929443	11.0707093540045	7.57672119266714e-06	-1.62021857923449	1
ENSG00000005810.17	MYCBP2	13	77327475	13_38	0	0.0618027533621921	14.9744975916635	1.54354817849512e-05	-1.61728395061716	1
ENSG00000136155.16	SCEL	13	77536939	13_38	0	0.031599503323483	8.59564863439023	4.53021711543116e-06	1.12051282051281	1
ENSG00000139737.21	SLAIN1	13	77697253	13_38	0	0.0208877604603195	4.69048995570708	1.63406825952506e-06	0.0646000186115337	2
ENSG00000136160.14	EDNRB	13	77920408	13_38	0	0.0229674441704079	5.58437394722529	2.13917969310635e-06	0.535433070866212	1
ENSG00000139746.15	RBM26	13	79406474	13_39	0	0.0241911349336523	6.67906062571676	2.69483224355385e-06	-0.731601731601781	1
ENSG00000179399.14	GPC5	13	91398149	13_45	0	0.0240080181082551	9.88966875336348	3.96002712803167e-06	-1.15455869218789	2
ENSG00000183098.10	GPC6	13	93226778	13_47	0	0.0437590667403325	18.2844678216726	1.33447512003608e-05	1.95849486799483	2
ENSG00000080166.15	DCT	13	94479309	13_47	0	0.0118763049456446	5.98898577866558	1.18630053909571e-06	-0.536496350364976	1
ENSG00000088451.10	TGDS	13	94596312	13_47	0	0.0105251191762646	4.85646286190445	8.52525149634695e-07	0.246748299038318	2
ENSG00000152749.7	GPR180	13	94602128	13_47	0	0.0104703282863106	4.80753635713452	8.39543070993749e-07	-0.208955223880625	1
ENSG00000125257.13	ABCC4	13	95324675	13_47	0	0.0117945875069505	5.92422854221888	1.16539906853869e-06	0.462686567164324	1
ENSG00000134873.9	CLDN10	13	95433431	13_47	0	0.0106255529310263	4.94549178777189	8.76437859814969e-07	0.237037037037084	1
ENSG00000134874.17	DZIP1	13	95645085	13_48	0	0.0361217160677489	11.1875471913896	6.7400537575582e-06	1.35526315789442	1
ENSG00000102580.14	DNAJC3	13	95676821	13_48	0	0.0237434232009073	7.22351329782341	2.86056562582522e-06	-0.856938301787908	2
ENSG00000102595.19	UGGT2	13	96044955	13_48	0	0.0201074684905723	5.6581536716928	1.89754568554762e-06	0.535534397701709	2
ENSG00000165621.8	OXGR1	13	96994329	13_49	0	0.0319296938388312	9.99182075989401	5.32107640068538e-06	-1.20800000000003	1
ENSG00000125249.6	RAP2A	13	97433954	13_49	0	0.0305400104660953	9.57112102241328	4.87519616052782e-06	-1.11486486486447	1
ENSG00000102572.14	STK24	13	98578012	13_50	0	0.017427730150711	11.7779960932964	3.42351581350131e-06	1.56897739345234	2
ENSG00000088387.18	DOCK9	13	99085727	13_50	0	0.010051821051444	6.76595656762981	1.13431600413058e-06	-0.632996632996876	1
ENSG00000134882.15	UBAC2	13	99196717	13_50	0	0.0105774230745025	8.44874043034782	1.49049989122943e-06	-2.00520833333347	1
ENSG00000169508.6	GPR183	13	99307517	13_50	0	0.010327716149375	8.02259984326198	1.38190926766233e-06	-1.05319085915954	2
ENSG00000125304.8	TM9SF2	13	99501250	13_50	0	0.00803951231958378	4.75630240124757	6.37762925938518e-07	0.210526315789532	1
ENSG00000125246.15	CLYBL	13	99606547	13_50	0	0.017609120999493	12.259971434751	3.60070251088043e-06	-1.38887128058685	2
ENSG00000134864.10	GGACT	13	100589407	13_51	0	0.0187415130261023	6.82448904163435	2.13321630952654e-06	0.694835680751057	1
ENSG00000125247.15	TMTC4	13	100674838	13_51	0	0.0149474336648727	4.6986383140564	1.17138256608215e-06	0.185186303885167	2
ENSG00000134900.11	TPP2	13	102597356	13_52	0	0.013455257818869	4.84872742625331	1.08812778514034e-06	0.279999999999973	1
ENSG00000134901.12	KDELC1	13	102799383	13_52	0	0.0218459963324632	9.40448162823352	3.42662693528874e-06	-1.12688821752237	1
ENSG00000134897.13	BIVM	13	102846025	13_52	0	0.0206882061567996	8.89178292705542	3.0681161214943e-06	1.13599999999955	1
ENSG00000134899.18	ERCC5	13	102844409	13_52	0	0.0131976441838946	4.66730353536103	1.02735979715343e-06	0.0490797546012375	1
ENSG00000139780.7	METTL21C	13	102695169	13_52	0	0.0146704438588946	5.66042845828189	1.38500922185089e-06	0.515407710189207	2
ENSG00000134884.13	ARGLU1	13	106568301	13_56	0	0.0188240229471982	5.61822528864578	1.76389081768596e-06	-0.552494273363421	2
ENSG00000174405.13	LIG4	13	108286600	13_58	0	0.0143259125376208	5.11844442107938	1.22298292284564e-06	-0.508650519031461	1
ENSG00000139826.5	ABHD13	13	108218268	13_58	0	0.0191147940165524	7.99462754373425	2.54875425284014e-06	1.13605442176867	1
ENSG00000102524.11	TNFSF13B	13	108250760	13_58	0	0.0142469699167884	4.92149043435989	1.16944353726983e-06	-0.180272108843654	1
ENSG00000041515.15	MYO16	13	108187069	13_58	0	0.0165836839600427	6.97168021091731	1.92831764912081e-06	1.25872136676463	2
ENSG00000283384.1	RP11-153I24.5	13	108335469	13_58	0	0.0155798677361172	5.89746567675063	1.53246051707166e-06	-0.655172413792831	1
ENSG00000134871.17	COL4A2	13	110312253	13_59	0	0.0312768766871461	12.1298424745671	6.32759456463036e-06	1.19884054975752	2
ENSG00000213995.11	NAXD	13	110614983	13_60	0	0.0369236146554676	10.044549401825	6.1857843371215e-06	1.28940543669561	3
ENSG00000088448.14	ANKRD10	13	110915555	13_60	0	0.0540214760278868	13.6628950401735	1.23103183428835e-05	1.65384615384706	1
ENSG00000153495.10	TEX29	13	111327803	13_60	0	0.0209760091592909	4.70515233537861	1.64610168091734e-06	-0.098977441430818	2
ENSG00000126216.13	TUBGCP3	13	112586464	13_61	0	0.028206364612823	8.64266975160383	4.06588545527551e-06	-1.13594017411689	3
ENSG00000182968.4	SOX1	13	112029365	13_61	0	0.0185089300245137	4.67316976384355	1.44262341597567e-06	0.0319999999999984	1
ENSG00000057593.13	F7	13	113106101	13_62	0	0.0394074685853738	10.8081824102523	7.10380954345626e-06	-1.24285714285691	1
ENSG00000126231.13	PROZ	13	113158954	13_62	0	0.0478336509557685	12.6495690970748	1.00918170177019e-05	-1.4269005847957	1
ENSG00000139835.13	GRTP1	13	113363723	13_62	0	0.0232973387363548	5.84007134355931	2.26926164310055e-06	0.635658914728519	1
ENSG00000150401.14	DCUN1D2	13	113490527	13_62	0	0.0212041526961728	4.95334592767559	1.75178049948128e-06	-0.364963503649701	1
ENSG00000150403.17	TMCO3	13	113495203	13_62	0	0.0212638593944731	4.979813998936	1.76610011648355e-06	0.273743016759783	1
ENSG00000184497.12	TMEM255B	13	113810996	13_62	0	0.0381504350278645	10.5007272363195	6.68157699975873e-06	-1.23846153846137	1
ENSG00000183087.14	GAS6	13	113862721	13_62	0	0.0476036854930919	12.6036874972186	1.00068711855298e-05	-1.41011235955097	1
ENSG00000283199.1	ABC13-47488600E17.1	13	113973779	13_62	0	0.0218177146241709	5.2219582925844	1.90021508425921e-06	0.739130434782678	1
ENSG00000185989.10	RASA3	13	114058088	13_62	0	0.143603497357765	23.2988293373633	5.58032152573856e-05	2.84799999999961	1
ENSG00000130177.14	CDC16	13	114234750	13_62	0	0.0207367434336867	4.74350093160879	1.64058845166078e-06	-0.161904761904735	1
ENSG00000169062.14	UPF3A	13	114281526	13_62	0	0.0256600087778744	6.75073974148344	2.88913789922129e-06	-0.72135416666661	1
ENSG00000283361.1	RP11-569D9.5	13	114178835	13_62	0	0.049561474977978	12.9875156535924	1.07357011206634e-05	-1.45967741935472	1
ENSG00000185974.6	GRK1	13	113667974	13_62	0	0.0307364995591778	8.45518042139275	4.3344838683541e-06	1.03030303030288	1
ENSG00000136319.11	TTC5	14	20302818	14_1	0	0.0461147134074785	12.5818627914117	9.67708519035589e-06	-1.4457567380107	2
ENSG00000129566.12	TEP1	14	20408462	14_1	0	0.0200532634345024	4.70863036462127	1.57485206260232e-06	-0.0871115727428387	3
ENSG00000185271.7	KLHL33	14	20427653	14_1	0	0.0200249101516373	4.69531528269699	1.56817830561263e-06	0.114234489728387	2
ENSG00000092094.10	OSGEP	14	20454835	14_1	0	0.0429138232076248	11.8979588274331	8.51588474493492e-06	1.42118420009022	2
ENSG00000100823.11	APEX1	14	20454848	14_1	0	0.0685233926364219	16.3664660462914	1.87048347809379e-05	-1.79470198675463	1
ENSG00000198805.11	PNP	14	20467999	14_1	0	0.0225965294503319	5.83287976193035	2.19828942943616e-06	0.462962962962924	1
ENSG00000258818.3	RNASE4	14	20438756	14_1	0	0.0757165227391269	17.3267674550316	2.18810577914916e-05	1.85787172801231	3
ENSG00000169385.2	RNASE2	14	20955631	14_1	0	0.0206432780626242	4.98154789721178	1.71515383398809e-06	-0.191780821917833	1
ENSG00000165794.9	SLC39A2	14	20999997	14_1	0	0.286002656901608	30.6549614856186	0.000146228137366836	3.02272727272719	1
ENSG00000165801.9	ARHGEF40	14	21069831	14_1	0	0.0201555490814727	4.75651068554408	1.59898067913727e-06	-0.160452843512865	2
ENSG00000232070.8	TMEM253	14	21101263	14_1	0	0.0936550427606623	19.3833849827957	3.02775614091784e-05	1.96875000000055	1
ENSG00000129538.13	RNASE1	14	21364783	14_2	0	0.0169974451809339	5.13665988416171	1.45621186507232e-06	-0.370517928286968	1
ENSG00000092200.12	RPGRIP1	14	21287568	14_2	0	0.0167500273791713	4.99883916383903	1.39651238151304e-06	0.274395410740372	2
ENSG00000092201.9	SUPT16H	14	21383609	14_2	0	0.017083168563737	5.1839366124838	1.47702625172688e-06	0.385204081632686	1
ENSG00000092203.13	TOX4	14	21476796	14_2	0	0.0177468517744902	5.5422293884491	1.64046105470637e-06	0.423155712263136	2
ENSG00000129472.13	RAB2B	14	21476015	14_2	0	0.0167392007363304	4.99276712798273	1.39391449180337e-06	-0.242035064675077	2
ENSG00000165819.11	METTL3	14	21511723	14_2	0	0.0165883353262831	4.9076855888125	1.35781200232148e-06	0.31506849315079	1
ENSG00000100439.10	ABHD4	14	22598133	14_4	0	0.00767586941050102	5.1190871361572	6.55360414265529e-07	0.306306306306354	1
ENSG00000155463.12	OXA1L	14	22588761	14_4	0	0.00811873818355935	5.64435577997814	7.64298527152834e-07	0.514092445685697	2
ENSG00000172590.18	MRPL52	14	22830077	14_4	0	0.0268406003543416	16.8769794497744	7.55521891688761e-06	-1.73595505617968	1
ENSG00000157227.12	MMP14	14	22836454	14_4	0	0.00905070126681251	6.66223524667696	1.0056857579082e-06	0.74139789871592	2
ENSG00000197324.8	LRP10	14	22754392	14_4	0	0.0137354471215554	10.5736762176519	2.42230549507156e-06	-1.17190704872625	2
ENSG00000139890.9	REM2	14	22913393	14_4	0	0.00982666218641648	7.43299807691144	1.21823241880168e-06	-0.960352422907636	1
ENSG00000100461.17	RBM23	14	22914794	14_4	0	0.00731613167736767	4.66967792145036	5.69808005140807e-07	-0.0256905432232315	3
ENSG00000100462.15	PRMT5	14	22929623	14_4	0	0.00829845373660809	5.84940999553494	8.095978490318e-07	-0.530674846625529	1
ENSG00000092036.18	HAUS4	14	22957213	14_4	0	0.00733519825427165	4.69404382382879	5.7427393068405e-07	-0.0240000000000013	1
ENSG00000129474.15	AJUBA	14	22982919	14_4	0	0.00837269200247837	5.93283045866223	8.2848978656873e-07	0.598425196850506	1
ENSG00000100802.14	C14orf93	14	23008085	14_4	0	0.0152095851768121	11.5308876364535	2.92509661375468e-06	1.4226190476192	1
ENSG00000100804.18	PSMB5	14	23025839	14_4	0	0.0795078450999788	27.2192268473244	3.60949025454618e-05	-2.47973748469149	2
ENSG00000139880.19	CDH24	14	23057473	14_4	0	0.0343075499851393	19.1967336382157	1.0984420482087e-05	1.93984962406011	1
ENSG00000100813.14	ACIN1	14	23095860	14_4	0	0.00860282672040624	6.18680235642955	8.87702664005278e-07	-0.62499999999998	1
ENSG00000092068.19	SLC7A8	14	23183096	14_4	0	0.00984909732027484	7.45435749876532	1.22452244884601e-06	-0.881923331636754	2
ENSG00000129473.9	BCL2L2	14	23307872	14_4	0	0.00867168893982817	6.26149080423971	9.05610696898799e-07	0.680069206415169	2
ENSG00000092096.16	SLC22A17	14	23352568	14_4	0	0.0102532313904358	7.83126364883672	1.33922241391383e-06	0.990095119973246	2
ENSG00000100842.12	EFS	14	23365968	14_4	0	0.0111260600223839	8.59703757303453	1.59532925350287e-06	0.804347826086932	1
ENSG00000166091.19	CMTM5	14	23377089	14_4	0	0.00847789417523359	6.04977032389743	8.55434938213571e-07	-0.547854785478469	1
ENSG00000129460.15	NGDN	14	23469369	14_4	0	0.00953880574889343	7.15435749275558	1.13821616127451e-06	-0.730061349692913	1
ENSG00000136367.13	ZFHX2	14	23556131	14_4	0	0.024894571075521	16.1669844638826	6.71264646017928e-06	-1.70852017937192	1
ENSG00000259431.5	THTPA	14	23557425	14_4	0	0.0353249113371481	19.4734197458323	1.14731695373784e-05	-1.92753623188387	1
ENSG00000213983.11	AP1G2	14	23565807	14_4	0	0.00881307059220204	6.41297106988648	9.42641672276114e-07	0.635603345280733	1
ENSG00000092051.16	JPH4	14	23140345	14_4	0	0.00888344605190972	6.4874831724307	9.61208979351206e-07	-0.672877846790844	1
ENSG00000157326.18	DHRS4	14	23913970	14_4	0	0.00731428155927572	4.66731032736051	5.69375083123407e-07	-0.0577872414372026	2
ENSG00000100889.11	PCK2	14	24098095	14_4	0	0.00824957345639787	5.79407991055595	7.97216135469929e-07	-0.476510067114011	1
ENSG00000129535.12	NRL	14	24114637	14_4	0	0.0073893749530054	4.76293855491196	5.87006335546645e-07	0.184615384615378	1
ENSG00000100897.17	DCAF11	14	24114637	14_4	0	0.0073893749530054	4.76293855491196	5.87006335546645e-07	0.184615384615378	1
ENSG00000139914.6	FITM1	14	24057078	14_4	0	0.0086868425688782	6.27783277310273	9.09560934898135e-07	-0.645502645502725	1
ENSG00000092010.14	PSME1	14	24135830	14_4	0	0.0126021434871749	9.76557340729794	2.05259031161179e-06	1.12426035502953	1
ENSG00000100908.13	EMC9	14	24141524	14_4	0	0.0187668991188853	13.5061671653088	4.22751099411497e-06	1.48299319727863	1
ENSG00000100911.15	PSME2	14	24147569	14_4	0	0.00848861747434071	6.06161514620001	8.58193909848086e-07	0.612345679012243	1
ENSG00000100918.12	REC8	14	24172317	14_4	0	0.00943183901113542	7.04869702553746	1.10883092187965e-06	-0.78676470588229	1
ENSG00000100926.14	TM9SF1	14	24195403	14_4	0	0.00774869536115963	5.20750340487026	6.73004944819473e-07	0.47619227577179	2
ENSG00000139908.14	TSSK4	14	24204769	14_4	0	0.00732117938960153	4.67613519536052	5.70989619481691e-07	0.0324324324324226	1
ENSG00000100938.17	GMPR2	14	24232826	14_4	0	0.00800898878151968	5.51689292420257	7.36940366242202e-07	-0.661818181818124	1
ENSG00000092295.11	TGM1	14	24264066	14_4	0	0.00759689439432831	5.02225134252547	6.36347933868265e-07	-0.342369998988233	3
ENSG00000100949.14	RABGGTA	14	24271066	14_4	0	0.00790419951825783	5.39356316273944	7.11039567567061e-07	0.565839907209201	2
ENSG00000157379.13	DHRS1	14	24291558	14_4	0	0.011221258388884	8.67702539056957	1.62394956309502e-06	0.964213932439289	2
ENSG00000213903.8	LTB4R	14	24306640	14_4	0	0.00735061702715556	4.7137044804625	5.77891429108646e-07	0.0482758620689578	1
ENSG00000129467.13	ADCY4	14	24334882	14_4	0	0.017072856761804	12.6166451526196	3.59261096294316e-06	-1.4867094364395	2
ENSG00000129465.15	RIPK3	14	24339636	14_4	0	0.0140697512750032	10.7993898613333	2.53422835149775e-06	-1.43321952980099	2
ENSG00000100968.13	NFATC4	14	24365909	14_4	0	0.0707067893265404	26.0891406150427	3.07667056253367e-05	2.43795620437986	1
ENSG00000205978.5	NYNRIN	14	24400540	14_4	0	0.00753478853848177	4.94539289211319	6.21486893636834e-07	-0.277157966446164	2
ENSG00000100441.9	KHNYN	14	24429487	14_4	0	0.0086271708144261	6.21326825799156	8.9402282598437e-07	-0.554226814897641	3
ENSG00000100445.17	SDR39U1	14	24442558	14_4	0	0.00759003545550452	5.01379458412049	6.34702848042615e-07	-0.28795495430487	2
ENSG00000100448.3	CTSG	14	24576402	14_4	0	0.0178403923180498	13.0300484840061	3.8771315589152e-06	-1.48815165876788	1
ENSG00000168952.15	STXBP6	14	24951095	14_4	0	0.0142705080135431	10.9324180296293	2.6020507880519e-06	-1.24641684628883	2
ENSG00000184304.14	PRKD1	14	30192261	14_7	0	0.0156470010038263	7.85887914679288	2.05093466815914e-06	-1.05882352941143	1
ENSG00000092108.20	SCFD1	14	30622552	14_7	0	0.0519097398097934	19.1901486152588	1.66145007510274e-05	2.58015267175689	1
ENSG00000100473.15	COCH	14	30874288	14_7	0	0.0117260319913526	5.15137291970911	1.00747475116995e-06	0.413793103448272	1
ENSG00000196792.11	STRN3	14	31021849	14_7	0	0.011303331307654	4.80705135783923	9.06244376979583e-07	-0.532375775122723	2
ENSG00000129493.14	HEATR5A	14	31414987	14_7	0	0.0189283436025151	9.64841516356064	3.04599158456215e-06	1.23809523809505	1
ENSG00000203546.7	RP11-176H8.1	14	31455780	14_7	0	0.0115531450168526	5.01204489176985	9.65773495431599e-07	-0.543307086614188	1
ENSG00000129480.12	DTD2	14	31456210	14_7	0	0.0705795438291865	22.1332055773176	2.60545316330818e-05	-2.62032085561521	1
ENSG00000151322.18	NPAS3	14	32934669	14_8	0	0.0100057055958471	5.0537037978765	8.43368953919753e-07	0.290697674418602	1
ENSG00000129515.18	SNX6	14	34626992	14_9	0	0.0204021019009905	8.69831604294548	2.95985339952289e-06	1.01851851851802	1
ENSG00000165410.14	CFL2	14	34714781	14_9	0	0.0349394566308573	13.7758129566119	8.02774353874182e-06	-2.04166666666604	1
ENSG00000198604.10	BAZ1A	14	34875095	14_9	0	0.0144640361985091	5.46510200582509	1.31840207550076e-06	-0.447963800905256	1
ENSG00000100883.11	SRP54	14	34981127	14_9	0	0.100651407992816	23.9112900264724	4.01405175056962e-05	3.33333333333269	1
ENSG00000151327.12	FAM177A1	14	35017135	14_9	0	0.0148508119533421	5.71287328228436	1.41502755021895e-06	0.976923076923247	1
ENSG00000092020.10	PPP2R3C	14	35125236	14_9	0	0.0143652551679906	5.40081704297196	1.29399594606009e-06	0.690476190476353	1
ENSG00000100902.10	PSMA6	14	35274986	14_9	0	0.0708453568333746	20.5144236281564	2.42398996308646e-05	3.00000000000094	1
ENSG00000174373.16	RALGAPA1	14	35809913	14_10	0	0.011847748447343	4.93718483816237	9.75607919018357e-07	0.287958115183356	1
ENSG00000100916.13	BRMS1L	14	35826808	14_10	0	0.0115140382194384	4.66922416955019	8.96669705677843e-07	-0.0714285714285294	1
ENSG00000151332.18	MBIP	14	36320523	14_10	0	0.0223210872089605	10.8892841660607	4.05391633193445e-06	1.32438344271521	2
ENSG00000151338.18	MIPOL1	14	37197867	14_10	0	0.0128219823378648	5.67850081478012	1.21436424692132e-06	0.464278273575449	2
ENSG00000100934.14	SEC23A	14	39109589	14_11	0	0.018793181191799	4.73389058664659	1.48381112358859e-06	0.053677932405552	1
ENSG00000182400.14	TRAPPC6B	14	39171382	14_11	0	0.0375860844172411	11.2758214053979	7.06863210662674e-06	-1.40579710144967	1
ENSG00000165379.13	LRFN5	14	41601380	14_13	0	0.0264012018917711	4.90559110524725	2.16010642907599e-06	0.328330880229001	2
ENSG00000198718.12	TOGARAM1	14	44962370	14_15	0	0.0196573834685235	5.0124667591841	1.64337744064094e-06	-0.154285714285761	1
ENSG00000179454.13	KLHL28	14	45042568	14_15	0	0.0257643936662909	7.56107025981935	3.24910170142719e-06	-1.24999999999936	1
ENSG00000185246.17	PRPF39	14	45083685	14_15	0	0.0225868469439782	6.32030261898014	2.38096815875592e-06	-1.04270462633404	1
ENSG00000100442.10	FKBP3	14	45206383	14_15	0	0.0445615109249129	12.7474872782883	9.47424476902834e-06	1.2847965738756	1
ENSG00000187790.10	FANCM	14	45135201	14_15	0	0.0248999560272436	7.23921109382007	3.00642190082982e-06	-1.1935483870966	1
ENSG00000213741.9	RPS29	14	49598726	14_19	0	0.0180833686694637	4.78196569347376	1.44226776856437e-06	-0.232258064516073	1
ENSG00000165501.16	LRR1	14	49598244	14_19	0	0.0883875349974696	19.8659895972951	2.9286085874715e-05	2.7903225806454	1
ENSG00000165502.6	RPL36AL	14	49620639	14_19	0	0.189918831917251	27.4298686298881	8.68864120925329e-05	-3.37144101865402	2
ENSG00000168282.5	MGAT2	14	49620639	14_19	0	0.115893061633026	22.5054447343142	4.35015910347839e-05	3.02758620689644	1
ENSG00000165506.14	DNAAF2	14	49637694	14_19	0	0.0190078303343257	5.25087801111212	1.6646563093794e-06	-0.449664429530298	1
ENSG00000100483.13	VCPKMT	14	50112933	14_20	0	0.0151733038372834	5.41890754916808	1.37136165434688e-06	-0.639097744360896	1
ENSG00000100485.11	SOS2	14	50234921	14_20	0	0.0144705777979895	4.97360503886601	1.20037591359446e-06	0.23958333333342	1
ENSG00000125375.14	ATP5S	14	50312098	14_20	0	0.0257274170063025	10.3878065729844	4.45738498397151e-06	1.37096774193512	1
ENSG00000198513.11	ATL1	14	50532463	14_20	0	0.0241962331606991	9.80920144547181	3.95859908425876e-06	1.32571428571448	1
ENSG00000151748.14	SAV1	14	50668508	14_20	0	0.0152219819950544	5.44898990377336	1.38339853906085e-06	-0.585515287914756	2
ENSG00000100504.16	PYGL	14	50944311	14_20	0	0.0169298809689428	6.44808417978863	1.82072648133737e-06	-0.705539358600629	1
ENSG00000139921.12	TMX1	14	51239207	14_21	0	0.0129490459961472	4.75492350750826	1.02693135425198e-06	-0.143790849673196	1
ENSG00000168229.3	PTGDR	14	52266526	14_21	0	0.0128847503772231	4.70821648509284	1.01179502197155e-06	-0.0719424460431771	1
ENSG00000125384.6	PTGER2	14	52314477	14_21	0	0.0373405831727758	14.7337315019224	9.17601158485048e-06	1.75308641975326	1
ENSG00000087301.8	TXNDC16	14	52552902	14_21	0	0.0594036224125766	19.152594824279	1.89758245269533e-05	-2.42677824267886	1
ENSG00000180998.11	GPR137C	14	52553226	14_21	0	0.0181464014947461	7.92452128169881	2.39841127527005e-06	-1.04761904761905	1
ENSG00000100519.11	PSMC6	14	52707610	14_21	0	0.0264229108070254	11.4635362105492	5.05195381397414e-06	1.39370078740191	1
ENSG00000198252.11	STYX	14	52729229	14_21	0	0.0326029258340603	13.4490170032009	7.31319618887494e-06	1.54471544715444	1
ENSG00000073712.14	FERMT2	14	52951621	14_21	0	0.0129044224666973	4.72253112623499	1.01642071426296e-06	0.108733883896369	2
ENSG00000100523.14	DDHD1	14	53148543	14_22	0	0.0216140198782743	9.73031870492237	3.50770221842548e-06	-1.20562897425288	2
ENSG00000125378.15	BMP4	14	53958334	14_23	0	0.109221763779527	24.373582189815	4.44005810230142e-05	-2.32799999999949	1
ENSG00000100528.11	CNIH1	14	54442584	14_23	0	0.0239352246961072	9.86681348224643	3.93889617112511e-06	-1.1976744186042	1
ENSG00000197045.12	GMFB	14	54488959	14_23	0	0.0165466677670236	6.39276211812402	1.76424622449776e-06	-0.730994152046913	1
ENSG00000020577.13	SAMD4A	14	54567348	14_23	0	0.0137795547059668	4.67408948035764	1.07421771761716e-06	0.0987124463519244	1
ENSG00000131979.18	GCH1	14	54885275	14_24	0	0.0176635434105181	5.07142324118562	1.49405915195544e-06	0.259574468084999	1
ENSG00000198554.11	WDHD1	14	55026690	14_24	0	0.0245665862206023	8.17688873721786	3.35037180277756e-06	1.28225806451676	1
ENSG00000180008.8	SOCS4	14	55027372	14_24	0	0.0205016743438379	6.47305851473696	2.21339522787571e-06	-0.594117647058646	1
ENSG00000131981.15	LGALS3	14	55049687	14_24	0	0.0282997760499185	9.51174080425386	4.48955308980196e-06	1.21942446043137	1
ENSG00000178974.9	FBXO34	14	55271027	14_24	0	0.0198738376524837	6.18036271313671	2.04859357863707e-06	-0.688596491227685	1
ENSG00000126775.8	ATG14	14	55404734	14_24	0	0.0229535043440979	7.53679164432142	2.8853308162265e-06	-1.19999999999993	1
ENSG00000126777.17	KTN1	14	55558928	14_24	0	0.0202686220358237	6.36546978323965	2.15186385437799e-06	0.656029059216648	2
ENSG00000139977.13	NAA30	14	57390114	14_26	0	0.0162695655774178	7.58946289703761	2.0594303300821e-06	0.83180428134569	1
ENSG00000131966.13	ACTR10	14	58200164	14_26	0	0.0250659077370402	11.6573599740665	4.87353119014321e-06	1.28254322631092	2
ENSG00000100575.13	TIMM9	14	58426813	14_26	0	0.012680058934099	5.24910523495104	1.11011164218468e-06	-0.23750000000011	1
ENSG00000100578.14	KIAA0586	14	58427859	14_26	0	0.0124695340782984	5.09204421278192	1.05901594208326e-06	0.335999999999857	1
ENSG00000165617.14	DACT1	14	58633680	14_26	0	0.181094187095479	30.7528627089659	9.28859795042956e-05	2.85992217898979	1
ENSG00000151812.14	SLC35F4	14	57981754	14_26	0	0.0257223061054229	11.9011767844835	5.10575432835594e-06	1.32818532818563	1
ENSG00000100592.15	DAAM1	14	59189132	14_27	0	0.0218062715046656	4.67251422955684	1.69938645861417e-06	0.0781735710583578	2
ENSG00000181619.11	GPR135	14	59465122	14_27	0	0.0226514955917958	5.03070490453418	1.90057858079426e-06	-0.285024917844564	2
ENSG00000126790.11	L3HYPDH	14	59485264	14_27	0	0.0218318838111392	4.68356895174192	1.70540776182745e-06	-0.0317460317460255	1
ENSG00000050130.17	JKAMP	14	59483699	14_27	0	0.0221228534690848	4.80826182476942	1.77414600114029e-06	0.150793650793637	1
ENSG00000151838.11	CCDC175	14	59577003	14_27	0	0.0221766199721521	4.83112492249779	1.78691431266118e-06	-0.158273381294908	1
ENSG00000139970.16	RTN1	14	59871149	14_27	0	0.0254937896982786	6.14495488310886	2.61284232859195e-06	0.862745098039352	1
ENSG00000126773.12	PCNX4	14	60092342	14_27	0	0.0330333085681475	8.59219199502496	4.7338680962761e-06	-1.24043715847048	1
ENSG00000100612.13	DHRS7	14	60172097	14_27	0	0.0298730422050004	7.64140578718196	3.80726249789051e-06	-1.10588235294143	1
ENSG00000100614.17	PPM1A	14	60245797	14_27	0	0.0442253296945457	11.3589751674693	8.37857834403801e-06	-1.33158154124523	2
ENSG00000126778.8	SIX1	14	60658222	14_27	0	0.0506827100559447	12.656222980197	1.06985286073137e-05	1.44672131147504	1
ENSG00000100625.8	SIX4	14	60725317	14_27	0	0.0218246184057851	4.68043435172238	1.70369921276363e-06	-0.0444444444444122	1
ENSG00000126814.6	TRMT5	14	60980944	14_27	0	0.0927695292105555	18.4660548549167	2.85719301377139e-05	2.03539823008848	1
ENSG00000139974.15	SLC38A6	14	60981410	14_27	0	0.0230540925684571	5.19668705665668	1.99818043687086e-06	-0.369150779896218	1
ENSG00000182107.6	TMEM30B	14	61281590	14_28	0	0.014736276899552	4.66790711238543	1.14728174774421e-06	-0.00560797994098923	2
ENSG00000100644.16	HIF1A	14	61695254	14_28	0	0.0160577741355149	5.47456302715669	1.46620572378076e-06	-0.431893687707677	1
ENSG00000023608.4	SNAPC1	14	61764624	14_28	0	0.0438236837962346	14.9525094487667	1.09290665984449e-05	-1.75000000000074	1
ENSG00000126785.12	RHOJ	14	63204516	14_28	0	0.0148157458447697	4.71841070161132	1.16594849219132e-06	-0.0888888888888867	1
ENSG00000139973.16	SYT16	14	61812756	14_28	0	0.0201920280286804	7.62872152623439	2.56916388212756e-06	-0.972027972028481	1
ENSG00000140006.11	WDR89	14	63641630	14_29	0	0.0168838579974652	5.4714220826252	1.54074942854444e-06	0.473958333333542	1
ENSG00000126821.7	SGPP1	14	63727741	14_29	0	0.0175777193686619	5.84999115357971	1.71505416893405e-06	-0.590570719602906	1
ENSG00000054654.16	SYNE2	14	63852707	14_29	0	0.0296462501976548	10.7751142008881	5.32784714892059e-06	1.520325203252	1
ENSG00000140009.18	ESR2	14	64338283	14_29	0	0.0217199597064282	7.84089207466064	2.840433309273e-06	-1.02793296089396	1
ENSG00000100714.15	MTHFD1	14	64387760	14_29	0	0.0720291614204778	19.226770329924	2.3098022644371e-05	2.08675799086691	1
ENSG00000126804.13	ZBTB1	14	64503744	14_29	0	0.0428775119557328	14.2705443280795	1.02054044572284e-05	-1.88328328383919	2
ENSG00000089775.11	ZBTB25	14	64505025	14_29	0	0.0272920166890938	9.99376052659159	4.54909150021756e-06	-1.3726013190183	2
ENSG00000126803.9	HSPA2	14	64536201	14_29	0	0.016658433732043	5.34510024579513	1.48508094527253e-06	-0.453427065026448	1
ENSG00000165807.7	PPP1R36	14	64549984	14_29	0	0.0160725043590141	5.00864269149934	1.34265275934198e-06	0.439831299478679	2
ENSG00000126822.16	PLEKHG3	14	64704600	14_29	0	0.0289105738301473	10.5377561156257	5.08118445193861e-06	1.19553072625694	1
ENSG00000070182.19	SPTB	14	64880129	14_30	0	0.0198435102153611	6.20865833280166	2.05483221393059e-06	-0.664268585131943	1
ENSG00000258289.8	CHURC1	14	64914746	14_30	0	0.0330624447558014	11.0245857756444	6.07935283891517e-06	-1.47580645161271	1
ENSG00000176153.11	GPX2	14	64943283	14_30	0	0.0206264699774131	6.57286068764608	2.26120242239356e-06	-0.752631578947443	1
ENSG00000139998.14	RAB15	14	64972366	14_30	0	0.0297486608912874	10.0260286225919	4.97458054238584e-06	1.28613569321557	1
ENSG00000125952.18	MAX	14	65102166	14_30	0	0.0169252736045658	4.71275593789688	1.33036482279712e-06	-0.131313131313209	1
ENSG00000033170.16	FUT8	14	65394684	14_30	0	0.04862619385255	14.6856078996771	1.19102893168811e-05	1.85826771653531	1
ENSG00000171723.15	GPHN	14	66410794	14_31	0	0.0322572152076356	8.35116741009152	4.4929767063448e-06	-0.918644067797196	1
ENSG00000072415.8	MPP5	14	67240905	14_31	0	0.0221200597425396	4.79093827694136	1.76753074551366e-06	-0.0445026178010239	1
ENSG00000100554.11	ATP6V1D	14	67360193	14_31	0	0.0220461920263778	4.75944622209068	1.75004862403772e-06	0.647302422365182	2
ENSG00000134001.12	EIF2S1	14	67360193	14_31	0	0.0241161026271096	5.6050085353659	2.25446505103173e-06	-0.951009313036595	2
ENSG00000100558.8	PLEK2	14	67411408	14_31	0	0.0260134604957254	6.31914396929171	2.74167823626885e-06	-0.446685865425725	2
ENSG00000054690.13	PLEKHH1	14	67533535	14_32	0	0.0062390980160052	5.43277194185115	5.65331765161903e-07	-0.495954619552654	2
ENSG00000198133.8	TMEM229B	14	67533492	14_32	0	0.00587717027062795	4.81523101219444	4.72003811916455e-07	-0.133328187053311	2
ENSG00000100564.8	PIGH	14	67599127	14_32	0	0.00603810235628133	5.12529733330773	5.16154409074634e-07	-0.321976042697851	2
ENSG00000100568.10	VTI1B	14	67670870	14_32	0	0.00577680631896638	4.68043168384827	4.50955640321316e-07	-0.17037037037039	1
ENSG00000072042.12	RDH11	14	67658568	14_32	0	0.00884444073217772	8.89673504708428	1.31238463955544e-06	1.11057122584716	3
ENSG00000139988.9	RDH12	14	67701387	14_32	0	0.0084044463741666	8.14716117956177	1.14202477167501e-06	-1.01123595505613	1
ENSG00000185650.9	ZFP36L1	14	68796624	14_32	0	0.00603610033613411	16.0812036222795	1.61895622846177e-06	-3.60689655172372	1
ENSG00000100626.16	GALNT16	14	69259449	14_32	0	0.00634394455214982	5.5738568987149	5.8975997976992e-07	0.298701298701323	1
ENSG00000029364.11	SLC39A9	14	69395659	14_32	0	0.00618660750955302	5.23672134733018	5.40346241687034e-07	-0.37199999999994	1
ENSG00000100632.10	ERH	14	69398564	14_32	0	0.0057793495896703	4.69688901952121	4.52740524504175e-07	0.00595238095238072	1
ENSG00000175985.9	PLEKHD1	14	69480379	14_32	0	0.00586416991106309	4.81309558824681	4.70750876922919e-07	-0.23949579831932	1
ENSG00000100650.15	SRSF5	14	69726896	14_32	0	0.00669680325700472	5.99269102549554	6.69344243003511e-07	-0.548223350253698	1
ENSG00000100652.4	SLC10A1	14	69796931	14_32	0	0.035083873536801	21.7081034571046	1.2702509405288e-05	2.17351598173487	1
ENSG00000100678.18	SLC8A3	14	70188886	14_32	0	0.00625452695621154	5.39648095408994	5.62944036493449e-07	0.443396226415084	1
ENSG00000133983.14	COX16	14	70359449	14_32	0	0.00576959977827962	4.67107212104396	4.49492414128515e-07	-0.0735453591574228	2
ENSG00000139985.6	ADAM21	14	70452299	14_32	0	0.00675508198931696	6.09315090756387	6.86487548641109e-07	0.569995123005224	2
ENSG00000133997.11	MED6	14	70600074	14_32	0	0.0124431781462834	11.8003711012969	2.44899043991013e-06	1.5333333333333	1
ENSG00000006432.15	MAP3K9	14	70787981	14_33	0	0.0232716337622618	6.26980843969028	2.43355547755909e-06	-0.641025641025637	1
ENSG00000100731.15	PCNX1	14	70908453	14_33	0	0.0276173370953474	7.88452534519448	3.63176266816295e-06	-1.1666666666666	1
ENSG00000182732.16	RGS6	14	71932123	14_33	0	0.0327284037036003	9.48908869982625	5.17975758872501e-06	-1.1666666666659	1
ENSG00000119599.16	DCAF4	14	72926255	14_34	0	0.00906427365555518	10.530536861893	1.59200206574894e-06	-1.20469973329916	2
ENSG00000165861.13	ZFYVE1	14	73027690	14_34	0	0.00693668449290208	7.98693635926977	9.24043190772427e-07	0.897087378640845	1
ENSG00000119707.13	RBM25	14	73058413	14_34	0	0.00657643217987458	7.46744511160483	8.1907277437839e-07	0.878787878787734	1
ENSG00000080815.18	PSEN1	14	73136423	14_34	0	0.00917143024175582	10.5521980566422	1.61413593698293e-06	1.27331395572232	2
ENSG00000100767.15	PAPLN	14	73237516	14_34	0	0.00545710819251211	5.84270460024855	5.31785632043707e-07	0.50691244239619	1
ENSG00000170468.7	RIOX1	14	73490639	14_34	0	0.00937896704998209	10.8237149420239	1.69313450972599e-06	1.29197080291967	1
ENSG00000184227.7	ACOT1	14	73487939	14_34	0	0.00501049501833084	5.02815009172078	4.20193154860762e-07	0.307279934864979	3
ENSG00000119673.14	ACOT2	14	73587517	14_34	0	0.0103997604835006	11.6586656455458	2.02223810849264e-06	1.30197000017901	2
ENSG00000177465.4	ACOT4	14	73588411	14_34	0	0.00492806723462802	4.89775137918148	4.02562638142309e-07	0.233600824515235	2
ENSG00000205669.2	ACOT6	14	73610781	14_34	0	0.0049525871989643	4.94024779032316	4.08075920510802e-07	-0.258064516129019	1
ENSG00000119661.14	DNAL1	14	73644179	14_34	0	0.00742603106029061	8.61713686092772	1.06728365295169e-06	-1.01492537313458	1
ENSG00000176903.4	PNMA1	14	73674726	14_34	0	0.0122836465020156	12.9704441336655	2.65731025088128e-06	1.38518518518499	1
ENSG00000140043.11	PTGR2	14	73852011	14_34	0	0.006665515421031	7.61352397805713	8.46407616860902e-07	-0.763392857142781	1
ENSG00000119725.18	ZNF410	14	73886317	14_34	0	0.00483053773737907	4.68003786542793	3.77055214925907e-07	-0.00749063670411947	1
ENSG00000119723.16	COQ6	14	73949897	14_34	0	0.00643624956620026	7.29684724720016	7.83300197298424e-07	-0.81267374391964	2
ENSG00000156050.8	FAM161B	14	73950242	14_34	0	0.00483263083866004	4.68322516342097	3.77475496591505e-07	0.0363887554411303	2
ENSG00000187097.12	ENTPD5	14	74019171	14_34	0	0.0408968806166743	24.4588733103423	1.66834835263844e-05	-2.24166666666686	1
ENSG00000119636.15	BBOF1	14	74001910	14_34	0	0.00483017554162413	4.67764433877407	3.76834119078057e-07	0.0745094557699167	3
ENSG00000119688.20	ABCD4	14	74302599	14_34	0	0.00600798918590251	6.94906469018792	6.96330795583268e-07	-0.777777777777917	1
ENSG00000183379.8	SYNDIG1L	14	74425805	14_34	0	0.00483422424879609	4.68874735804571	3.78045201973801e-07	0.00957854406130275	1
ENSG00000119655.10	NPC2	14	74492353	14_34	0	0.00572649961875926	6.09215004560442	5.8186191626629e-07	-0.457831325301339	1
ENSG00000119681.11	LTBP2	14	74612176	14_34	0	0.0106195656924744	12.0589728162161	2.13588161525043e-06	-1.42287234042632	1
ENSG00000119682.16	AREL1	14	74712399	14_34	0	0.0385200464529216	21.5953520612353	1.38741759021629e-05	-2.38157894736875	1
ENSG00000119616.11	FCF1	14	74713031	14_34	0	0.0821444369514921	28.2305801191261	3.8677470665637e-05	2.73333333333478	1
ENSG00000119689.14	DLST	14	74881234	14_34	0	0.00667634977746034	7.04057111275677	7.83983778071741e-07	0.539773886331116	2
ENSG00000119718.10	EIF2B2	14	75002852	14_34	0	0.0117718983614347	11.9617802256341	2.34856415494411e-06	-0.918699186991812	1
ENSG00000119703.13	ZC2HC1C	14	75066238	14_34	0	0.0141904311992317	13.5952318234313	3.21767603162278e-06	-1.07317073170766	1
ENSG00000119640.8	ACYP1	14	74874563	14_34	0	0.00781639180664162	9.50288635323028	1.23885923296422e-06	-1.53225806451607	1
ENSG00000119638.12	NEK9	14	75127136	14_34	0	0.014149576377518	13.576067081326	3.20388942197792e-06	-1.07317073170747	1
ENSG00000119686.9	FLVCR2	14	75578877	14_34	0	0.00577215240541018	6.17396460326943	5.94377047478676e-07	-0.36184210526306	1
ENSG00000119685.19	TTLL5	14	75648569	14_34	0	0.00518621554917587	5.48566000157995	4.7450364757553e-07	-0.691997968101178	2
ENSG00000119650.12	IFT43	14	75900976	14_34	0	0.00547758261751863	5.68797462393915	5.19644927681107e-07	0.353982300885024	1
ENSG00000119699.7	TGFB3	14	75982578	14_35	0	0.0154043225686876	4.9288657110779	1.26633816420414e-06	-0.196825396825451	1
ENSG00000089916.17	GPATCH2L	14	76152097	14_35	0	0.015261405467075	4.84131765360236	1.23230501370205e-06	0.235772357723594	1
ENSG00000013523.9	ANGEL1	14	76805145	14_36	0	0.0338680269517947	9.53595385007914	5.38659275823592e-06	1.02963823444653	2
ENSG00000009830.11	POMT2	14	77280680	14_36	0	0.0202930641993929	4.70307372461269	1.59180374314998e-06	0.252941645436034	2
ENSG00000100577.18	GSTZ1	14	77317924	14_36	0	0.0268627970722589	7.34640636122296	3.29144258871999e-06	1.44932331000353	3
ENSG00000100583.4	SAMD15	14	77377471	14_36	0	0.0721470321230043	16.7435790738559	2.01477648530704e-05	-2.77419354838742	1
ENSG00000100580.7	TMED8	14	77377041	14_36	0	0.0219924709829437	5.46036518275204	2.00288411424772e-06	0.736825928388998	2
ENSG00000165555.9	NOXRED1	14	77421587	14_36	0	0.0250300344459791	6.67979640292559	2.78859072430833e-06	1.40518446620039	2
ENSG00000151445.15	VIPAS39	14	77461737	14_36	0	0.0208841731740427	4.97344399474911	1.73234594222098e-06	-0.498054474708285	1
ENSG00000100591.7	AHSA1	14	77462182	14_36	0	0.0393809143539501	10.9651673435838	7.20213346288847e-06	2.0970149253731	1
ENSG00000100593.17	ISM2	14	77498996	14_36	0	0.0211192632074763	5.07882928541799	1.78896763454778e-06	0.438356164383731	1
ENSG00000063761.15	ADCK1	14	77799578	14_36	0	0.0314178321250943	8.82583016491124	4.62478860659764e-06	1.37036844535773	2
ENSG00000177108.5	ZDHHC22	14	77142605	14_36	0	0.0421788802706814	11.6161083748083	8.17176383662123e-06	-1.14388489208592	1
ENSG00000211448.11	DIO2	14	80387392	14_38	0	0.0226345442666275	6.29365194180005	2.37593514477741e-06	-0.866685919435582	2
ENSG00000165409.16	TSHR	14	80955001	14_38	0	0.0508810283478539	13.8502921788366	1.17537086408167e-05	1.68711656441708	1
ENSG00000165417.11	GTF2A1	14	81225949	14_39	0	0.011525871459845	4.70579915165124	9.04622248240903e-07	0.0348258706467746	1
ENSG00000054983.16	GALC	14	87996644	14_44	1	0.0531563610735396	42.5589119292259	3.77316558434695e-05	-6.64888888888878	1
ENSG00000140030.5	GPR65	14	88006502	14_44	0	0.0191159523734314	9.25355251975624	2.95028886122899e-06	1.55932203389819	1
ENSG00000042317.16	SPATA7	14	88384891	14_44	0	0.0185140528997649	8.27281595629854	2.55455330061428e-06	1.27146088458391	2
ENSG00000070778.12	PTPN21	14	88554903	14_44	0	0.0248502986365131	11.0650754850738	4.58612722850783e-06	-1.55795670008543	2
ENSG00000165533.18	TTC8	14	88824286	14_44	0	0.0411201744924667	15.5285073233989	1.06498812606653e-05	-1.96874999999982	1
ENSG00000140025.15	EFCAB11	14	89955214	14_45	0	0.0166788193138016	5.01748441300285	1.39576222850193e-06	0.338461538461639	1
ENSG00000042088.13	TDP1	14	89958274	14_45	0	0.0204841453561826	6.95026912533261	2.374540471136e-06	-0.819548872180486	1
ENSG00000152315.4	KCNK13	14	90060871	14_45	0	0.0284874848143435	10.0594181121353	4.77955068983749e-06	1.29629629629582	1
ENSG00000198668.10	CALM1	14	90395008	14_45	0	0.0512641619306204	15.6315867215649	1.33652483100695e-05	-1.7901234567912	1
ENSG00000165914.14	TTC7B	14	90815292	14_45	0	0.0384112549289792	12.8874618952991	8.25631009303066e-06	-1.38258575197887	1
ENSG00000015133.18	CCDC88C	14	91418311	14_46	0	0.0134183908765897	5.00402375696624	1.11990170833621e-06	0.136000000000004	1
ENSG00000100796.17	PPP4R3A	14	91510722	14_46	0	0.021187136127692	9.29725564209497	3.28539154565803e-06	-1.54658385093211	1
ENSG00000165929.12	TC2N	14	91842981	14_46	0	0.0239566894432477	10.4545480182974	4.17726637663445e-06	1.32539682539649	1
ENSG00000140092.14	FBLN5	14	91947643	14_46	0	0.0146744087054183	5.84410892344731	1.43033912406638e-06	0.557135100849457	2
ENSG00000100815.12	TRIP11	14	92040016	14_46	0	0.0139496977911062	5.36858218887813	1.24906348052046e-06	-0.395209580838366	1
ENSG00000066427.21	ATXN3	14	92107021	14_46	0	0.0131140258114945	4.78878388522993	1.04742124316717e-06	0.164383561643828	1
ENSG00000165934.12	CPSF2	14	92121848	14_46	0	0.0129788023282551	4.69152079122937	1.01556650546667e-06	-0.0818713450292439	1
ENSG00000100599.15	RIN3	14	92500634	14_46	0	0.0152534688303043	6.20754482900241	1.57924164921368e-06	0.666666666666749	1
ENSG00000066455.12	GOLGA5	14	92793413	14_47	0	0.0166592128288374	5.54732283209237	1.54133848741758e-06	-0.675911910902709	2
ENSG00000100605.16	ITPK1	14	93116372	14_47	0	0.0946098193284662	22.0455008181992	3.47869448006968e-05	-2.468544763312	2
ENSG00000165943.4	MOAP1	14	93184511	14_47	0	0.0217904541686937	8.64334031350314	3.14128977376808e-06	-1.30581473707635	2
ENSG00000170270.4	GON7	14	93207310	14_47	0	0.0163405741574368	5.50939646265769	1.50152111447834e-06	0.667761565901681	2
ENSG00000012963.14	UBR7	14	93207310	14_47	0	0.0529169987857759	17.8834988871169	1.57836631068097e-05	-2.30275229357826	1
ENSG00000011114.14	BTBD7	14	93332569	14_47	0	0.0380805515710277	14.1994399441909	9.01850501316731e-06	-2.21220159151136	1
ENSG00000133958.13	UNC79	14	93333642	14_47	0	0.0155462862180851	4.75351577839294	1.23254193560519e-06	0.0405440590395216	2
ENSG00000187581.2	COX8C	14	93346986	14_47	0	0.0288466212846086	11.4327761983118	5.50055815374998e-06	-1.97810218977979	1
ENSG00000100628.11	ASB2	14	93976109	14_48	0	0.0211098451634603	7.28648476593634	2.565447990974e-06	-0.842086551884545	2
ENSG00000089723.9	OTUB2	14	94026189	14_48	0	0.0184128545328609	6.00030805738641	1.84270059230797e-06	-0.589122025109916	2
ENSG00000089737.16	DDX24	14	94073860	14_48	0	0.0163523722254316	4.88471610863966	1.33223303407505e-06	0.303956786135065	2
ENSG00000119632.3	IFI27L2	14	94129457	14_48	0	0.0420749803093621	13.8049784339218	9.68767943323429e-06	-1.61762805990964	3
ENSG00000119698.11	PPP4R4	14	94129457	14_48	0	0.0319530954520634	11.1973027357279	5.96741803493111e-06	-1.38190957709324	3
ENSG00000197249.13	SERPINA1	14	94390577	14_48	0	0.0172320246370866	5.37714577165643	1.54542602889387e-06	0.502862829826754	2
ENSG00000140067.6	FAM181A	14	93919049	14_48	0	0.0160421399348067	4.70474755709829	1.25880578863036e-06	0.0592105263158012	1
ENSG00000165959.11	CLMN	14	95319778	14_49	0	0.0150434691386412	4.94588278644081	1.24094326035591e-06	-0.267255104649289	2
ENSG00000182512.4	GLRX5	14	95542529	14_49	0	0.0216077330953067	8.35087301333777	3.00954742874063e-06	-0.986754966887274	1
ENSG00000100744.14	GSKIP	14	96363513	14_50	0	0.0188466439003924	10.4186751972993	3.27496474735811e-06	1.25464072568844	3
ENSG00000140057.8	AK7	14	96392330	14_50	0	0.0138820607718748	7.54597084637796	1.74714588575503e-06	0.858156028368576	1
ENSG00000100749.7	VRK1	14	96796907	14_50	0	0.0144646849726915	7.9318389245925	1.91356390910757e-06	1.17519456506381	2
ENSG00000250366.2	TUNAR	14	95875874	14_50	0	0.035602834063248	16.4202921930846	9.75047014060806e-06	1.80468749999984	1
ENSG00000183576.12	SETD3	14	99480486	14_52	0	0.0138279081824726	5.17162027112837	1.19273296301978e-06	-0.375000000000213	1
ENSG00000182218.9	HHIPL1	14	99644818	14_52	0	0.01322799897626	4.75533864726899	1.049145466882e-06	0.1849277445723	3
ENSG00000066629.16	EML1	14	99737550	14_52	0	0.0195029347215879	8.40303169879478	2.7333552159886e-06	0.966292134831416	1
ENSG00000168350.7	DEGS2	14	100141023	14_52	0	0.0144155942812052	5.56235906285649	1.33737030699541e-06	0.457723391152711	2
ENSG00000100811.12	YY1	14	100237872	14_52	0	0.0143530858891151	5.52155948039211	1.32180425077849e-06	0.448763250883292	1
ENSG00000197119.12	SLC25A29	14	100306463	14_52	0	0.0133171987025218	4.81840903157995	1.07022883906092e-06	-0.118881118881114	1
ENSG00000140105.17	WARS	14	100376441	14_52	0	0.0147096807702959	5.75198520071102	1.41117577760604e-06	-0.528000000000164	1
ENSG00000176473.13	WDR25	14	100376040	14_52	0	0.0131340466703254	4.68844811758285	1.02704098583539e-06	0.0743243243243195	1
ENSG00000183092.16	BEGAIN	14	100587535	14_52	0	0.0139091012008254	5.22657627692687	1.21248525392546e-06	-0.336609336609373	1
ENSG00000185559.13	DLK1	14	100725301	14_52	0	0.0310683808828468	12.7935248909512	6.62931941468474e-06	-1.49677158087388	2
ENSG00000197406.7	DIO3	14	101552996	14_53	0	0.0226858318150825	7.47052730346394	2.82661117094526e-06	0.82641509433955	1
ENSG00000078304.19	PPP2R5C	14	101769076	14_53	0	0.0328836485309943	10.9748121367803	6.01917816100829e-06	-1.39247311828015	1
ENSG00000022976.15	ZNF839	14	102319464	14_53	0	0.0293298053411359	9.89360158672558	4.83975863804751e-06	1.15741948108574	2
ENSG00000196663.15	TECPR2	14	102363838	14_53	0	0.0361013227419325	11.8584460367568	7.14021027721113e-06	-1.48120300751902	1
ENSG00000156381.8	ANKRD9	14	102508662	14_53	0	0.0253805623076724	8.52845853175824	3.61020519962123e-06	1.00436176591563	2
ENSG00000089902.9	RCOR1	14	102592271	14_54	0	0.0109104102378245	4.8368849566911	8.8017077489971e-07	-0.143712574850261	1
ENSG00000198752.10	CDC42BPB	14	103054589	14_54	0	0.0353142148766731	15.6031392275041	9.19012978352364e-06	-1.51120162932834	1
ENSG00000283071.1	RP11-736N17.11	14	103084288	14_54	0	0.0122581749736997	5.98288061436671	1.22319658117756e-06	-0.428961748633868	1
ENSG00000185215.8	TNFAIP2	14	103123505	14_54	0	0.012778389970444	6.13239553143272	1.30697235608278e-06	0.251612903225731	1
ENSG00000075413.17	MARK3	14	103384935	14_54	0	0.0785996925860983	17.2448517877455	2.26068690763318e-05	-3.85449968623087	2
ENSG00000166165.12	CKB	14	103523244	14_54	0	0.012302577296314	7.44620627894908	1.52788712429024e-06	1.67136014402021	2
ENSG00000166166.12	TRMT61A	14	103535180	14_54	0	0.0150975104601525	10.9942812900483	2.76842198205986e-06	-2.58139534883753	1
ENSG00000166170.9	BAG5	14	103562909	14_54	0	0.0306346487131137	15.3878093435502	7.86230354594174e-06	-3.4076923076917	1
ENSG00000126215.13	XRCC3	14	103722583	14_54	0	0.0130798522878266	6.54776722338757	1.42842083654923e-06	0.634328358208992	1
ENSG00000156411.9	C14orf2	14	103928437	14_54	0	0.0110439033349027	4.93834342753254	9.09628357793443e-07	0.169576059850359	1
ENSG00000156414.18	TDRD9	14	103928103	14_54	0	0.0121006067078085	5.63231088887199	1.13672096539766e-06	-0.111111111111107	1
ENSG00000166183.15	ASPG	14	104086045	14_54	0	0.0107180377441692	4.70885186862747	8.41764131955416e-07	-0.0119047619047623	1
ENSG00000184601.10	C14orf180	14	104579187	14_55	0	0.0129752067767157	4.67008723965841	1.01064675684022e-06	0.0313810654040855	2
ENSG00000258986.6	TMEM179	14	104605398	14_55	0	0.0172887169727076	7.36554956330282	2.12387046964312e-06	0.905660377358545	1
ENSG00000203485.12	INF2	14	104705145	14_55	0	0.031536889128718	13.0309501938937	6.85417268220011e-06	-1.36942675159206	1
ENSG00000184990.12	SIVA1	14	104752732	14_55	0	0.0157063386940747	6.46339482763064	1.69315122965287e-06	-0.444866920152145	1
ENSG00000142208.15	AKT1	14	104796031	14_55	0	0.135335269730157	27.0434582703084	6.10426425513023e-05	3.11278195488699	1
ENSG00000179627.9	ZBTB42	14	104799755	14_55	0	0.159548942985986	28.6824615262596	7.63256403547698e-05	3.08542713567962	1
ENSG00000166428.12	PLD4	14	104924445	14_55	0	0.0201976135860297	8.82766980020392	2.97376225444206e-06	0.853579035394998	2
ENSG00000185567.6	AHNAK2	14	104977358	14_55	0	0.0159783356283409	6.62515984360442	1.76558246030518e-06	1.33571428571433	1
ENSG00000140104.13	C14orf79	14	104987889	14_55	0	0.0131483322338272	4.79457064538693	1.05143032113186e-06	-0.572254335260184	1
ENSG00000170779.10	CDCA4	14	105020412	14_55	0	0.103628190303433	24.4176083768019	4.22027881252552e-05	-3.3096993273699	2
ENSG00000183484.11	GPR132	14	105065608	14_55	0	0.219018549556451	31.8928169162007	0.000116502134900941	-3.86956521739204	1
ENSG00000183828.14	NUDT14	14	105173739	14_55	0	0.0431028372973878	15.9911811430447	1.1495993445331e-05	1.77802401245557	2
ENSG00000184887.13	BTBD6	14	105221745	14_55	0	0.0227890078918935	9.96456740291424	3.78742440723047e-06	-1.02272594408373	2
ENSG00000185024.16	BRF1	14	105296638	14_55	0	0.0132178440031442	4.8439696214356	1.06787922698109e-06	-0.29821428571425	1
ENSG00000182809.10	CRIP2	14	105472794	14_55	0	0.0182121724093594	7.85476933453923	2.38591679631032e-06	0.831792975970559	1
ENSG00000184986.10	TMEM121	14	105526921	14_55	0	0.0131039210109172	4.76270810409694	1.04091516910689e-06	0.210884353741549	1
ENSG00000182636.5	NDN	15	23687320	15_2	0	0.0168865770469474	6.65336048069406	1.8738843567616e-06	0.710203778988934	2
ENSG00000128739.21	SNRPN	15	24937438	15_4	0	0.0146634541029842	7.37653751219298	1.80405155776612e-06	0.832061068702174	1
ENSG00000206190.11	ATP10A	15	25865066	15_4	0	0.0190966818315941	9.85910801365576	3.14018794936544e-06	1.20087508933849	2
ENSG00000182256.12	GABRG3	15	26971361	15_4	0	0.0116908841914332	5.2505846508449	1.02380000817827e-06	0.356097560975655	1
ENSG00000104044.15	OCA2	15	28082024	15_5	0	0.0753751819360117	18.4064228521354	2.31397079785658e-05	2.1115879828323	1
ENSG00000128731.15	HERC2	15	28289072	15_5	0	0.0185184586934898	5.08276536792078	1.56987475214806e-06	-0.293023255813932	1
ENSG00000261794.1	GOLGA8H	15	30617677	15_7	0	0.0185470221791243	5.66568876443981	1.75261696172391e-06	-0.45070422535208	1
ENSG00000198690.9	FAN1	15	30852711	15_7	0	0.0182748040453701	5.52663656850189	1.68451057123186e-06	-0.426116838488216	1
ENSG00000166912.16	MTMR10	15	30991110	15_7	0	0.0217901184359193	7.1822375069474	2.61023409962616e-06	0.839637486981057	2
ENSG00000134160.13	TRPM1	15	31102607	15_7	0	0.0168235219262766	4.74874934042512	1.332466411779e-06	-0.117187499999999	1
ENSG00000169926.10	KLF13	15	31326387	15_9	0	0.0205621195639346	12.2952183856737	4.21661775123688e-06	1.43609022556355	1
ENSG00000169918.9	OTUD7A	15	31870994	15_9	0	0.011671358587776	6.99755219411627	1.36215856187284e-06	-0.831914343843026	2
ENSG00000175344.17	CHRNA7	15	31923284	15_9	0	0.163773845457209	31.8975334556516	8.71288042202251e-05	-2.80286058898147	2
ENSG00000206127.10	GOLGA8O	15	32609864	15_9	0	0.00908208580773961	4.66996718424602	7.0739100833348e-07	-0.019607843137256	1
ENSG00000232653.8	GOLGA8N	15	32522604	15_9	0	0.0207363045972477	12.4195014258874	4.29532105530886e-06	-1.42084373285667	3
ENSG00000198826.10	ARHGAP11A	15	32615511	15_9	0	0.0127111520463205	7.84542564533406	1.6632653109052e-06	-0.889534883720977	1
ENSG00000166922.8	SCG5	15	32641754	15_9	0	0.00915371809729437	4.74010458300117	7.2367832120496e-07	-0.0907452632529123	2
ENSG00000166923.10	GREM1	15	32670441	15_9	0	0.0227629246192046	13.2915855141395	5.04620576626698e-06	1.44241189474771	2
ENSG00000248905.8	FMN1	15	33194692	15_9	0	0.0104503583310953	5.95704858308446	1.03829898575606e-06	0.554524361948874	1
ENSG00000169857.7	AVEN	15	34039581	15_10	0	0.0294784301467868	8.6329125055244	4.24445366274869e-06	1.14615384615439	1
ENSG00000134153.9	EMC7	15	34102072	15_10	0	0.0200566661690529	5.00230051258995	1.67335709689109e-06	0.257918552036264	1
ENSG00000182405.5	PGBD4	15	34102072	15_10	0	0.0200566661690529	5.00230051258995	1.67335709689109e-06	0.257918552036264	1
ENSG00000134152.10	KATNBL1	15	34210205	15_10	0	0.0235783969846762	6.5257260560388	2.56627515657101e-06	0.635359116022172	1
ENSG00000128463.12	EMC4	15	34224794	15_10	0	0.0194241116870318	4.70076447237836	1.52289430968708e-06	-0.163366336633673	1
ENSG00000182117.5	NOP10	15	34342300	15_10	0	0.0328546032121192	9.6580245998115	5.29230225060782e-06	-1.15347683078888	3
ENSG00000176454.13	LPCAT4	15	34367348	15_10	0	0.0453911387712162	12.7235138328859	9.63248298023605e-06	1.42750929367974	1
ENSG00000215252.11	GOLGA8B	15	34587829	15_10	0	0.0441553817971743	12.461081384827	9.17697360029184e-06	-1.47013651275421	2
ENSG00000159248.4	GJD2	15	34757084	15_10	0	0.028264856617766	8.23585386182796	3.88253629316747e-06	0.945997007404778	2
ENSG00000021776.10	AQR	15	34970299	15_11	0	0.0213324557545084	11.4400956008146	4.07033929702493e-06	-1.3898305084739	1
ENSG00000198146.4	ZNF770	15	34988198	15_11	0	0.0121027381754812	6.11436166262104	1.234226500874e-06	-0.626566416040372	1
ENSG00000172575.11	RASGRP1	15	38565861	15_13	0	0.0511165956573453	18.7715060283261	1.60037273967905e-05	2.22516556291346	1
ENSG00000166073.10	GPR176	15	39920886	15_13	0	0.0374111795104367	15.8047992195165	9.86167054268462e-06	-1.79323308270716	1
ENSG00000128829.11	EIF2AK4	15	39933821	15_13	0	0.121208785097552	27.1122440589128	5.48099832154568e-05	2.76333951056343	3
ENSG00000140319.10	SRP14	15	40038492	15_13	0	0.0183971924147137	9.10677432609148	2.79432058899678e-06	-0.909909909910014	1
ENSG00000137843.11	PAK6	15	40238946	15_14	0	0.0161324238152469	4.82867891797103	1.29923603203056e-06	0.234375000000076	1
ENSG00000259330.2	INAFM2	15	40323470	15_14	0	0.0289685919229955	10.3417681030702	4.99668862585006e-06	-1.17557251908405	1
ENSG00000188549.12	C15orf52	15	40340101	15_14	0	0.016029088609495	4.76830374515633	1.27477297476688e-06	0.172524750811807	2
ENSG00000140323.5	DISP2	15	40358201	15_14	0	0.0174027380293794	5.54101319463963	1.6082992985581e-06	0.45238095238091	1
ENSG00000128944.13	KNSTRN	15	40379756	15_14	0	0.0234050616411391	8.32986061151521	3.25167872099355e-06	-0.940540540540794	1
ENSG00000128928.8	IVD	15	40348131	15_14	0	0.0172790817745774	5.47398086902826	1.57755329767019e-06	0.450803519430745	3
ENSG00000169105.7	CHST14	15	40470643	15_14	0	0.0363829896498499	12.4974436683132	7.58367436052206e-06	-1.36708860759471	1
ENSG00000166133.17	RPUSD2	15	40568886	15_14	0	0.0159286908288464	4.70927332554341	1.25110593977541e-06	-0.105058365758777	1
ENSG00000051180.16	RAD51	15	40694157	15_14	0	0.0226935882462385	8.03899700966947	3.04274209934089e-06	-0.835070362455883	2
ENSG00000137824.15	RMDN3	15	40755860	15_14	0	0.0159700226342573	4.73361963265155	1.26083714454376e-06	0.129411764705849	1
ENSG00000137880.5	GCHFR	15	40763656	15_14	0	0.0203742481574491	7.02381917597265	2.38679445109523e-06	-0.770709358036147	2
ENSG00000166140.17	ZFYVE19	15	40854682	15_14	0	0.0211505920514075	7.37584370902485	2.60192239979527e-06	-0.903225806451753	1
ENSG00000166145.14	SPINT1	15	40843629	15_14	0	0.0527543506738777	16.0290512773428	1.41034773596829e-05	1.74285714285692	1
ENSG00000104140.6	RHOV	15	40874330	15_14	0	0.0160917932802984	4.80498584515972	1.28960486573828e-06	0.107382550335591	1
ENSG00000104142.10	VPS18	15	40894792	15_15	0	0.0294799905362324	7.17664917646498	3.5286546992686e-06	0.811816192560253	1
ENSG00000128965.11	CHAC1	15	40952746	15_15	0	0.0371273798500557	9.35893434249464	5.79536518380722e-06	1.79539399683654	2
ENSG00000187446.11	CHP1	15	41225975	15_15	0	0.0293937611866508	7.14889875826392	3.50472876975089e-06	0.589108910891126	1
ENSG00000104147.8	OIP5	15	41332199	15_15	0	0.0443927697470813	11.054833753174	8.18511081936915e-06	-2.29729210909748	2
ENSG00000137804.12	NUSAP1	15	41332199	15_15	0	0.0437375887951349	10.9135232169848	7.9612253910409e-06	-2.27972027972013	1
ENSG00000137806.8	NDUFAF1	15	41402545	15_15	0	0.0592480119302082	13.8069459567904	1.36436796165195e-05	2.50757575757524	1
ENSG00000137815.14	RTF1	15	41408234	15_15	0	0.0239396481793716	5.21227504414835	2.08115867656871e-06	-0.431654676259146	1
ENSG00000137825.10	ITPKA	15	41493492	15_15	0	0.0229598356082724	4.81843162975496	1.84516233482119e-06	-0.0349999999999838	1
ENSG00000103932.11	RPAP1	15	41525464	15_15	0	0.0302573730291554	7.42267284919732	3.7458608881623e-06	1.36980807544514	2
ENSG00000174197.16	MGA	15	41620170	15_15	0	0.0277618468205746	6.60959857115663	3.06043769831611e-06	-1.00769230769197	1
ENSG00000137802.13	MAPKBP1	15	41773992	15_15	0	0.0347176033433225	8.72333410774947	5.05117423126778e-06	1.46265297208164	2
ENSG00000243708.10	PLA2G4B	15	41836960	15_15	0	0.0226114938329201	4.6744179189452	1.76285624608837e-06	-0.0547913818009101	2
ENSG00000137877.9	SPTBN5	15	41882906	15_15	0	0.0505300809396849	12.2879290666596	1.03559225831749e-05	-1.69841269841271	1
ENSG00000103966.10	EHD4	15	41939155	15_15	0	0.128873642717356	21.3428961132093	4.58751566664006e-05	2.3333333333331	1
ENSG00000166887.15	VPS39	15	42212978	15_15	0	0.0249579189925215	5.6049791135218	2.33314900128512e-06	-0.611111111111179	1
ENSG00000214013.9	GANC	15	42269106	15_15	0	0.0254168625858277	5.77682010380097	2.4488990903707e-06	0.643776824034663	1
ENSG00000159337.6	PLA2G4D	15	42108380	15_15	0	0.0254081831786989	5.77358965357148	2.44669385587312e-06	0.503649635036413	1
ENSG00000178997.11	EXD1	15	41228637	15_15	0	0.0259665774498369	5.97864372456292	2.58927089945869e-06	-0.498127340824108	1
ENSG00000103994.16	ZNF106	15	42492595	15_16	0	0.0146571432853779	4.99052716016374	1.21998885294611e-06	-0.255476674313761	2
ENSG00000092531.9	SNAP23	15	42488102	15_16	0	0.0249235304281525	9.98508589815913	4.15070120603909e-06	-1.25527831094086	1
ENSG00000180979.9	LRRC57	15	42548731	15_16	0	0.0144431620521219	4.85244237491829	1.16891458160895e-06	-0.346895074946304	1
ENSG00000137814.10	HAUS2	15	42549509	15_16	0	0.0152611939402366	5.36980248136294	1.3668061625639e-06	0.496551724138016	1
ENSG00000159433.11	STARD9	15	42575451	15_16	0	0.016256842300873	5.96346494114211	1.61694396175479e-06	-0.356807511736998	1
ENSG00000140326.12	CDAN1	15	42736394	15_16	0	0.0143808813389854	4.811886098257	1.15414652160294e-06	-0.615894039735159	1
ENSG00000128881.16	TTBK2	15	42920620	15_16	0	0.0489652252632433	16.3801725536278	1.33772343335921e-05	2.17985611510774	1
ENSG00000137842.6	TMEM62	15	43123175	15_16	0	0.152831554839752	27.4241491284482	6.99046875503772e-05	3.0458015267166	1
ENSG00000166946.13	CCNDBP1	15	43186313	15_16	0	0.159672783209834	27.8619221766598	7.41996874347126e-05	3.05185185185099	1
ENSG00000168806.7	LCMT2	15	43322913	15_16	0	0.0317114555611306	12.2591191784388	6.4838886709753e-06	-1.61733427879211	3
ENSG00000168803.14	ADAL	15	43330718	15_16	0	0.0272691380032155	10.8332598211515	4.92709203408559e-06	-1.43961924626666	2
ENSG00000137822.12	TUBGCP4	15	43368727	15_16	0	0.0477490023229172	16.1407509154098	1.28542914581038e-05	1.76414588114801	2
ENSG00000140265.12	ZSCAN29	15	43370561	15_16	0	0.0150696404463009	5.25105018516679	1.31980316319938e-06	0.186581081226734	2
ENSG00000166963.12	MAP1A	15	43511423	15_16	0	0.0168823367494604	6.31798112223391	1.77897968347794e-06	0.399999999999994	1
ENSG00000242028.6	HYPK	15	43798600	15_16	0	0.0351848753295116	13.2425184029585	7.77117532659836e-06	1.66985645933018	1
ENSG00000140259.6	MFAP1	15	43824788	15_16	0	0.0290227304317534	11.4217182924118	5.52878648144661e-06	1.51196172248812	1
ENSG00000092470.11	WDR76	15	43826692	15_16	0	0.017820407707839	6.82649139266411	2.02896842455974e-06	0.964170798238167	2
ENSG00000223572.9	CKMT1A	15	43697320	15_16	0	0.0311327000963499	12.0848276490856	6.27505236944909e-06	1.56157635468002	1
ENSG00000171877.20	FRMD5	15	44174597	15_17	0	0.0205041425203242	4.67784381377081	1.59973274589078e-06	0.0717488789237611	1
ENSG00000137770.13	CTDSPL2	15	44427424	15_17	0	0.0206318835109091	4.73630234506008	1.62981533858807e-06	0.124069478908245	1
ENSG00000229474.6	PATL2	15	44709702	15_17	0	0.0880150128627681	18.5408369743176	2.72173725299973e-05	-1.99182492468517	2
ENSG00000185880.12	TRIM69	15	44729507	15_17	0	0.0208166083671254	4.82020067855892	1.67353653078895e-06	-0.121235930083754	2
ENSG00000140263.13	SORD	15	45081857	15_17	0	0.0375809636811976	10.3986748235397	6.51787482489166e-06	-1.22602739726027	1
ENSG00000140254.12	DUOXA1	15	45129464	15_17	0	0.0210157464111582	4.90983822455095	1.72096527589729e-06	-0.279120879120944	1
ENSG00000137857.17	DUOX1	15	45129464	15_17	0	0.0210157464111582	4.90983822455095	1.72096527589729e-06	-0.279120879120944	1
ENSG00000171766.15	GATM	15	45402120	15_17	0	0.0309401814203713	8.55810776334575	4.41632181084787e-06	1.25714285714277	1
ENSG00000171763.18	SPATA5L1	15	45402318	15_17	0	0.0285078813815851	7.78454680032386	3.70133490323116e-06	1.15714285714269	1
ENSG00000137767.13	SQRDL	15	45631109	15_17	0	0.023207135176497	5.84404514151507	2.26201353597896e-06	0.549773755656237	1
ENSG00000137860.11	SLC28A2	15	45252090	15_17	0	0.0208075547698333	4.81611650646892	1.67139129686693e-06	-0.311111111111082	1
ENSG00000166147.13	FBN1	15	48645781	15_19	0	0.0772709887207971	19.2996220677175	2.4872840187305e-05	-2.02742230347216	1
ENSG00000103995.13	CEP152	15	48810979	15_19	0	0.0869671571308974	20.4418549806835	2.96507499399923e-05	1.99108509552566	2
ENSG00000138593.8	SECISBP2L	15	49047021	15_19	0	0.0497140556462463	15.0738807407424	1.24986864911545e-05	2.29411764705931	1
ENSG00000166200.14	COPS2	15	49155624	15_19	0	0.0217869218480496	7.2661892568516	2.64035721387267e-06	1.06937900741562	2
ENSG00000156958.14	GALK2	15	49160305	15_19	0	0.0706091376919238	18.4305066849888	2.17049249337408e-05	-2.50769230769238	1
ENSG00000166262.15	FAM227B	15	49622519	15_19	0	0.0314914422550974	10.7421497635279	5.64214001657433e-06	1.33846153846111	1
ENSG00000104047.14	DTWD1	15	49620749	15_19	0	0.0166668085008745	4.74615997686196	1.31933451388284e-06	-0.248347860696058	2
ENSG00000104043.14	ATP8B4	15	50142874	15_20	0	0.0154747995702959	4.76393486353812	1.22956347347595e-06	0.230064091134176	2
ENSG00000104064.16	GABPB1	15	50348387	15_20	0	0.0173984153954957	5.87698204064098	1.70539177768967e-06	0.775999999999906	1
ENSG00000092439.13	TRPM7	15	50686929	15_20	0	0.0154297335121666	4.69634159390964	1.20858780919875e-06	-0.0159999999999986	1
ENSG00000138600.9	SPPL2A	15	50764984	15_20	0	0.0153936866630816	4.67616525687711	1.20058413111321e-06	0.102272727272739	1
ENSG00000081014.10	AP4E1	15	50909084	15_20	0	0.0184592807484336	6.28748615288108	1.93576183094419e-06	0.679919541711287	2
ENSG00000186417.13	GLDN	15	51341320	15_20	0	0.0857020483759847	20.8456870743543	2.9796655637823e-05	2.41860465116414	1
ENSG00000104093.13	DMXL2	15	51622581	15_21	0	0.0221905613212638	6.24506436290212	2.31134786097067e-06	0.83584202996145	2
ENSG00000104112.8	SCG3	15	51681176	15_21	0	0.0272956539075122	8.1973338418795	3.73186763033975e-06	-1.20166499191467	2
ENSG00000140280.13	LYSMD2	15	51751680	15_21	0	0.0200112751898583	5.27186303968073	1.75953937072058e-06	0.658730158730268	1
ENSG00000128872.9	TMOD2	15	51751680	15_21	0	0.0200112751898583	5.27186303968073	1.75953937072058e-06	0.658730158730268	1
ENSG00000138594.13	TMOD3	15	51829979	15_21	0	0.0188602409967991	4.71452030110175	1.48301264344582e-06	0.212837837837871	1
ENSG00000069956.11	MAPK6	15	51953513	15_21	0	0.021276455880487	5.84892568136297	2.07556097215949e-06	0.841269841269882	1
ENSG00000166477.12	LEO1	15	51971897	15_21	0	0.021964414682133	6.14858941438398	2.2524503829028e-06	-0.904761904762019	1
ENSG00000137875.4	BCL2L10	15	52112737	15_21	0	0.0870793744400757	19.2602204887606	2.79728464022416e-05	-2.14024390243928	1
ENSG00000069966.18	GNB5	15	52191466	15_21	0	0.0940649127639529	20.0085649895769	3.1390895479701e-05	-2.43806646525794	1
ENSG00000128833.12	MYO5C	15	52295543	15_21	0	0.0193333580940819	4.94758770449439	1.59536809368158e-06	0.308868501529227	1
ENSG00000197535.14	MYO5A	15	52305641	15_21	0	0.047677240960293	13.4818281221633	1.07206225789421e-05	2.05219925804592	2
ENSG00000137766.16	UNC13C	15	54012746	15_22	0	0.0421526009478449	12.1150018912724	8.51741815309625e-06	1.25610085376029	2
ENSG00000137876.9	RSL24D1	15	55197052	15_24	0	0.0144494120515549	4.75172714627437	1.14514841458174e-06	0.0970873786407398	1
ENSG00000069974.15	RAB27A	15	55318928	15_24	0	0.0174242236399635	6.51049388196573	1.89202764324408e-06	-0.764250508543152	4
ENSG00000225973.3	PIGBOS1	15	55318471	15_24	0	0.015442216918218	5.37578450749883	1.38455944210672e-06	0.520950772354201	2
ENSG00000069943.9	PIGB	15	55316181	15_24	0	0.0160848846028907	5.75882689686852	1.54494164291331e-06	-0.642635754893783	3
ENSG00000261652.2	C15orf65	15	55408150	15_24	0	0.0149467656126809	5.06950001288147	1.26378285214441e-06	-0.365371748584001	2
ENSG00000256061.7	DYX1C1	15	55422237	15_24	0	0.0173217268213003	6.45501875436777	1.86487101572008e-06	-0.721726197845615	4
ENSG00000166450.12	PRTG	15	55743059	15_24	0	0.0148019254496106	4.97805507631213	1.22896075726984e-06	0.309352517985669	1
ENSG00000069869.15	NEDD4	15	55993305	15_24	0	0.0772299039730703	20.6411411885051	2.65876103187757e-05	2.21791044776175	1
ENSG00000151575.14	TEX9	15	56253091	15_24	0	0.0425098698599842	14.9308154974605	1.05860370548974e-05	2.3763440860216	1
ENSG00000138587.5	MNS1	15	56465053	15_24	0	0.0186254182099522	7.13733836458495	2.21718751682591e-06	0.846774193548518	1
ENSG00000263155.5	MYZAP	15	57591983	15_25	0	0.0168516748409273	4.93917283811102	1.38821713312852e-06	0.438848920863292	1
ENSG00000255529.7	POLR2M	15	57707106	15_25	0	0.0980228807692849	21.6924877108902	3.54647520135058e-05	-2.41762452107126	1
ENSG00000103569.9	AQP9	15	58138259	15_25	0	0.0181735191626645	5.64907974986403	1.71228812458218e-06	0.464285714285736	1
ENSG00000166035.10	LIPC	15	58410742	15_26	0	0.0501846440564776	13.8136747681524	1.15621920935283e-05	1.50656624649213	2
ENSG00000137845.14	ADAM10	15	58749882	15_26	0	0.0192394394714426	4.74532879429073	1.52271571475975e-06	-0.149643705463261	1
ENSG00000128923.10	MINDY2	15	58773460	15_26	0	0.0254766326460923	7.3901835392602	3.14020033051904e-06	-0.888888888888451	1
ENSG00000137776.16	SLTM	15	58934036	15_26	0	0.0231532717931747	6.48871380212053	2.50571166416967e-06	0.784860557769357	1
ENSG00000157470.11	FAM81A	15	59150390	15_26	0	0.0322824723500644	9.62627531868224	5.18304729738757e-06	1.01470588235263	1
ENSG00000140307.10	GTF2A2	15	59657234	15_27	0	0.0806269990206543	23.0797875309705	3.10364762522552e-05	-2.12781954887236	1
ENSG00000182718.16	ANXA2	15	60402855	15_27	0	0.00736192658086066	4.70568389622365	5.77795742894689e-07	-0.249999999999944	1
ENSG00000128915.11	ICE2	15	60479090	15_27	0	0.00831902998528222	5.95904350852983	8.26816912638408e-07	-0.55128205128211	1
ENSG00000205502.3	C2CD4B	15	62165281	15_28	0	0.0276043065728914	10.5021054005282	4.83518750332737e-06	-1.23571428571418	1
ENSG00000171914.16	TLN2	15	62390790	15_28	0	0.057194530666838	17.4165881329558	1.66141331968248e-05	1.96551724137992	1
ENSG00000140416.19	TPM1	15	63053327	15_29	0	0.0164082331940231	5.12297988509932	1.40198890209649e-06	-0.32575757575772	1
ENSG00000103642.11	LACTB	15	63145653	15_29	0	0.0169529717917478	5.42984597290935	1.53530072572456e-06	-0.175059952038454	1
ENSG00000185088.13	RPS27L	15	63157578	15_29	0	0.0230823150536263	8.33379042809669	3.20835225665432e-06	-0.590697674418457	1
ENSG00000138613.13	APH1B	15	63277703	15_29	0	0.0164015422929721	5.119172142941	1.40037557595362e-06	0.4854368932037	1
ENSG00000074410.13	CA12	15	63386235	15_29	0	0.0223078285121282	8.01253056810522	2.9811724712957e-06	0.960784313725139	1
ENSG00000197361.7	FBXL22	15	63595914	15_29	0	0.0204681575670148	7.20221032874551	2.45869499540578e-06	1.11011222407503	2
ENSG00000103657.13	HERC1	15	63833957	15_29	0	0.0163305053045205	5.07827513340451	1.38317125613151e-06	0.0610696376794542	2
ENSG00000157734.13	SNX22	15	64151347	15_29	0	0.018549787961854	6.27624723653406	1.94177586326666e-06	0.726923076923032	1
ENSG00000166803.11	PCLAF	15	64387311	15_29	0	0.0300706870618521	10.8295731706	5.43143762740868e-06	1.26424870466351	1
ENSG00000103671.9	TRIP4	15	64385214	15_29	0	0.0221987830828155	7.96612397652362	2.94941805236525e-06	-1.23589743589813	1
ENSG00000180304.14	OAZ2	15	64702846	15_29	0	0.0409930594411527	13.7635828817939	9.41026687787263e-06	2.04120879120913	1
ENSG00000166831.8	RBPMS2	15	64773818	15_29	0	0.0382837162547202	13.1146400914201	8.37395400107919e-06	-1.87461946760366	2
ENSG00000140451.12	PIF1	15	64835305	15_30	0	0.0167280152725839	4.80917936708179	1.34176202780559e-06	-0.153846153846144	1
ENSG00000166839.16	ANKDD1A	15	64912358	15_30	0	0.0200893167798586	6.53110597425829	2.18832591423356e-06	0.630769230769281	1
ENSG00000090487.10	SPG21	15	64989853	15_30	0	0.0674737262848255	18.0237943323624	2.02834125355807e-05	2.05644540488488	2
ENSG00000103707.9	MTFMT	15	65020941	15_30	0	0.0474640245454948	14.6618792642012	1.16068481958591e-05	1.81600000000064	1
ENSG00000103710.10	RASL12	15	65078314	15_30	0	0.0214756990864508	7.15930567045573	2.56435602592905e-06	-1.00806451612887	1
ENSG00000138615.5	CILP	15	65210561	15_30	0	0.016770728841181	4.8331460319797	1.35189188171792e-06	-0.246887966804871	1
ENSG00000103742.11	IGDCC4	15	65421670	15_30	0	0.0165873846711396	4.72984075580958	1.30853258251492e-06	-0.0197268588770881	1
ENSG00000074696.12	HACD3	15	65530196	15_30	0	0.0358932774801398	12.008897040941	7.18913010525752e-06	-1.48725718968921	2
ENSG00000138614.14	INTS14	15	65611062	15_30	0	0.0167156519341045	4.8022308140069	1.3388331436558e-06	0.142307692307722	1
ENSG00000074621.13	SLC24A1	15	65611062	15_30	0	0.0167156519341045	4.8022308140069	1.3388331436558e-06	-0.142307692307722	1
ENSG00000174485.15	DENND4A	15	65792069	15_30	0	0.0399148852782687	13.0157110908556	8.66488675228231e-06	-1.47239263803717	1
ENSG00000166938.12	DIS3L	15	66272150	15_30	0	0.0168052808849217	4.8524897617087	1.36009896153446e-06	0.259139899314095	2
ENSG00000075131.9	TIPIN	15	66386041	15_30	0	0.0328693860846653	11.1757705030261	6.12673608515401e-06	1.48064928109685	2
ENSG00000169032.9	MAP2K1	15	66387263	15_30	0	0.025992909872804	8.95848390886665	3.88373442367256e-06	-1.19310344827628	1
ENSG00000174442.11	ZWILCH	15	66505154	15_30	0	0.023912404855535	8.17180694670793	3.25912831047173e-06	1.10968388621928	2
ENSG00000174444.14	RPL4	15	66524208	15_30	0	0.0345475908237198	11.6470343964712	6.71109259367676e-06	-1.50434782608745	1
ENSG00000188501.11	LCTL	15	66566154	15_30	0	0.0171213419690331	5.02761006786336	1.43568609601618e-06	-0.183823529411829	1
ENSG00000166949.15	SMAD3	15	67063729	15_31	0	0.00990430087380223	6.46065116391662	1.06723540150626e-06	-1.17580328804651	2
ENSG00000103591.12	AAGAB	15	67254963	15_31	0	0.0737337556678624	25.6944565864254	3.15984586280499e-05	-3.45945945945999	1
ENSG00000103599.19	IQCH	15	67254106	15_31	0	0.0949836927390784	24.0910888569098	3.8165027965618e-05	2.76312710847446	2
ENSG00000137764.19	MAP2K5	15	67543173	15_31	0	0.0112945556494148	5.61253390164179	1.05727565565856e-06	0.565021939097279	2
ENSG00000188779.10	SKOR1	15	67820902	15_31	0	0.0104385107656999	5.09498331315319	8.87036345471103e-07	0.162162162162138	1
ENSG00000129007.14	CALML4	15	68205714	15_31	0	0.0114844445298428	6.03835181962845	1.15661418223391e-06	0.511750072510281	2
ENSG00000169018.5	FEM1B	15	68277828	15_31	0	0.0102906837265704	5.7666399972319	9.89753796495893e-07	0.789473684210506	1
ENSG00000137809.16	ITGA11	15	68424228	15_31	0	0.0115975374312789	6.03734868928129	1.16780988724623e-06	-0.328303815531709	2
ENSG00000255346.9	NOX5	15	68930044	15_32	0	0.0276086628795832	12.2207069059604	5.6273225330963e-06	1.4835680751171	1
ENSG00000138604.9	GLCE	15	69159144	15_32	0	0.0137565025203111	5.45941033202246	1.25260423289823e-06	-0.608108108108166	1
ENSG00000137819.13	PAQR5	15	69298909	15_32	0	0.0127897757064104	4.73269248019654	1.00955810512749e-06	-0.141497098272695	2
ENSG00000137807.13	KIF23	15	69417453	15_32	0	0.0133472744114412	5.08401534879449	1.13177357059791e-06	-0.342105263157827	1
ENSG00000137818.11	RPLP1	15	69453513	15_32	0	0.0246450062553766	10.7350474118822	4.41258419563356e-06	1.18930041152227	1
ENSG00000140332.15	TLE3	15	70097976	15_33	0	0.0128325150404766	4.71806057404686	1.00980007802819e-06	0.0901162790697881	1
ENSG00000137831.14	UACA	15	70763262	15_33	0	0.0167393650639005	7.23854035373632	2.02092448773234e-06	-0.908571428571662	1
ENSG00000129028.8	THAP10	15	70892563	15_33	0	0.0280403006303387	12.0424236211566	5.63192252205953e-06	1.34328358209003	1
ENSG00000278570.4	NR2E3	15	71792495	15_34	0	0.018372381533587	4.86747296344806	1.4915200958835e-06	-0.207468675066817	2
ENSG00000166192.14	SENP8	15	72114104	15_34	0	0.0203605390526922	5.8341409878231	1.98119077708165e-06	-0.69820971867017	1
ENSG00000066933.15	MYO9A	15	72118804	15_34	0	0.0287453580886764	9.08536001041753	4.35582045239076e-06	1.18829516539422	1
ENSG00000067225.17	PKM	15	72231761	15_34	0	0.0181807258136253	4.7688594998801	1.44605845874581e-06	0.172006745362501	1
ENSG00000213614.9	HEXA	15	72376198	15_34	0	0.0182298172117824	4.79421669149029	1.45767289823614e-06	-0.110367892976617	1
ENSG00000140463.13	BBS4	15	72685861	15_34	0	0.0323543764531923	10.2032017514292	5.50591641499093e-06	-1.27063460672329	2
ENSG00000159322.17	ADPGK	15	72785945	15_34	0	0.0889500608890992	19.865653615127	2.94719732252664e-05	-2.20047943552492	2
ENSG00000103855.17	CD276	15	73681941	15_35	0	0.017669698973648	5.49372846388921	1.619035778973e-06	-0.475806451612968	1
ENSG00000205363.5	C15orf59	15	73752399	15_35	0	0.0263934285655519	9.27251167718298	4.08181487691137e-06	1.08695652173964	1
ENSG00000129038.15	LOXL1	15	73925837	15_35	0	0.0614169022350701	17.2917597764252	1.77127995006592e-05	-1.73770491803269	1
ENSG00000067221.13	STOML1	15	73996780	15_35	0	0.0385851124752293	12.8640702337735	8.27862629650249e-06	-1.47244094488198	1
ENSG00000140464.19	PML	15	73994588	15_35	0	0.0230936629909738	8.01323626500477	3.08646159365995e-06	-0.796954314720438	1
ENSG00000129009.12	ISLR	15	74174125	15_35	0	0.0176798519068234	5.49912402393617	1.62155708858759e-06	0.270072992700826	1
ENSG00000137868.18	STRA6	15	74211370	15_35	0	0.021513177315722	7.3454707954635	2.63562912904688e-06	-0.529411764705868	1
ENSG00000140459.17	CYP11A1	15	74366841	15_35	0	0.0348952639379876	11.9116075367327	6.93261318811832e-06	-1.40211640211646	1
ENSG00000138623.9	SEMA7A	15	74434112	15_35	0	0.0198944618903445	6.60913684203934	2.19299199479666e-06	-0.719178082191354	1
ENSG00000138629.15	UBL7	15	74460771	15_35	0	0.0162410907961696	4.70135329551659	1.27349776902374e-06	0.0270377354573613	2
ENSG00000179361.17	ARID3B	15	74541666	15_35	0	0.018225720033561	5.78503409905203	1.75853381379866e-06	0.558219178082612	1
ENSG00000140465.13	CYP1A1	15	74726549	15_35	0	0.0580116763960276	16.7457450893224	1.62024241561809e-05	-2.18965517241367	1
ENSG00000140474.12	ULK3	15	74843106	15_35	0	0.0162927168313811	4.73117482803099	1.28564957807874e-06	-0.0652173913043355	1
ENSG00000178802.17	MPI	15	74888780	15_35	0	0.0171082042575083	5.19016362836671	1.48096768490732e-06	0.563440789974099	2
ENSG00000178761.14	FAM219B	15	74907551	15_35	0	0.0222837058391971	7.6769059048184	2.85321001614771e-06	1.12903225806462	1
ENSG00000178741.11	COX5A	15	74938161	15_35	0	0.0163572835125508	4.76833783869276	1.30088319814402e-06	-0.242647058823566	1
ENSG00000178718.6	RPP25	15	74960708	15_35	0	0.017605998204584	5.45977788200559	1.60322964104305e-06	0.513812154696178	1
ENSG00000138621.11	PPCDC	15	75022987	15_35	0	0.0164309725376992	4.81057744052351	1.31831922570704e-06	-0.478224618689183	3
ENSG00000140365.15	COMMD4	15	75336073	15_35	0	0.0166102313085051	4.91253867055229	1.36094874042813e-06	-0.228161261114638	3
ENSG00000140398.13	NEIL1	15	75349341	15_35	0	0.0162489609011923	4.70590573949145	1.27534863928637e-06	-0.0663058186739093	1
ENSG00000169371.13	SNUPN	15	75627019	15_35	0	0.019283009769369	6.31543144041407	2.03113107999541e-06	0.542976939202982	1
ENSG00000173546.7	CSPG4	15	75716946	15_35	0	0.0169633933200438	5.11026436831611	1.44582658320382e-06	0.390625000000057	1
ENSG00000182950.2	ODF3L1	15	75723526	15_35	0	0.0178727629220313	5.60116133946626	1.66966707320793e-06	-0.539682539682522	1
ENSG00000167196.13	FBXO22	15	75858740	15_35	0	0.0200822457168141	6.69755728894351	2.24330755673237e-06	-0.726300404660347	2
ENSG00000169752.16	NRG4	15	76059363	15_35	0	0.0162429215071211	4.70241278782484	1.27392834542624e-06	-0.0738636363636372	1
ENSG00000140506.16	LMAN1L	15	74813537	15_35	0	0.0164440569427604	4.81804760986343	1.32141783694189e-06	-0.173374613003062	1
ENSG00000140374.15	ETFA	15	76311338	15_36	0	0.0175100374115647	6.69508152918568	1.95525339909464e-06	-0.895833333332747	1
ENSG00000140386.12	SCAPER	15	76903145	15_36	0	0.0225174793828774	9.06194216567443	3.40330730163953e-06	2.11382113821101	1
ENSG00000117906.13	RCN2	15	76930915	15_36	0	0.0232222147609477	9.3522833109134	3.62227482281065e-06	-2.14516129032247	1
ENSG00000140368.12	PSTPIP1	15	77064970	15_36	0	0.0142275115835475	4.74471062646172	1.12589731638616e-06	0.030534351145036	1
ENSG00000173517.10	PEAK1	15	77541283	15_36	0	0.0185047250806757	7.21467233603047	2.22668792843872e-06	1.05555555555565	1
ENSG00000140382.14	HMG20A	15	77422276	15_36	0	0.0192628588019311	7.59229081473469	2.43923521769656e-06	1.06230529595029	1
ENSG00000169783.12	LINGO1	15	77581688	15_36	0	0.0204579984311524	8.15875059849107	2.78385687983211e-06	-1.55905511811054	1
ENSG00000103740.9	ACSBG1	15	78245328	15_37	0	0.0229330764023848	12.7447088489616	4.87474993344207e-06	1.36879432624085	1
ENSG00000140395.8	WDR61	15	78299935	15_37	0	0.0100081979870698	4.95580958538936	8.272382460229e-07	-0.362416107382641	1
ENSG00000166426.7	CRABP1	15	78340032	15_37	0	0.0803955382039355	24.6776761306425	3.30899653776109e-05	-2.45460236655785	3
ENSG00000136381.12	IREB2	15	78370250	15_37	0	0.0105543222590836	5.4538193202226	9.60044142442844e-07	-0.377142857143022	1
ENSG00000188266.13	HYKK	15	78518243	15_37	0	0.00995278565394386	4.90378057319382	8.14021330936705e-07	0.283464566929112	1
ENSG00000041357.15	PSMA4	15	78540450	15_37	0	0.0157701152278803	9.22209887525004	2.42563106735825e-06	1.03488860305207	2
ENSG00000103811.15	CTSH	15	78937302	15_37	0	0.0225337138457518	12.5792069182962	4.72765897398782e-06	1.35053695796915	2
ENSG00000166557.12	TMED3	15	79311168	15_37	0	0.00970640211561791	4.66885586680845	7.55838225113075e-07	-0.0153846153846175	1
ENSG00000169330.8	KIAA1024	15	79432837	15_37	0	0.0162025826519546	9.47625883549329	2.56083304724044e-06	-1.08888888888889	1
ENSG00000136371.10	MTHFS	15	79865700	15_37	0	0.027536909550051	14.4699801522216	6.64573835653484e-06	1.55374569095496	2
ENSG00000180953.11	ST20	15	79924190	15_37	0	0.0103857582019401	5.3028930531685	9.18567723884716e-07	-0.424242424242458	1
ENSG00000140379.7	BCL2A1	15	79971003	15_37	0	0.0103697490363275	5.28843428434476	9.14651105354927e-07	0.439716312056513	1
ENSG00000259417.2	LINC01314	15	80211484	15_37	0	0.0108301958878529	5.69571067843175	1.02883170218576e-06	0.543299286705733	2
ENSG00000172379.20	ARNT2	15	80404427	15_37	0	0.00991032167762662	4.86370018412499	8.03923367883825e-07	-0.0884485836828652	3
ENSG00000103888.16	CEMIP	15	80768512	15_38	0	0.0366584263440358	18.4001812538585	1.12500907185396e-05	2.53313549488053	2
ENSG00000117899.10	MESDC2	15	80990213	15_38	0	0.0110035309842607	4.67209480376071	8.57440164360865e-07	-0.107344632768385	1
ENSG00000140406.3	MESDC1	15	81000685	15_38	0	0.0113195733269444	4.97047532622483	9.38400185549141e-07	-0.373417721518949	1
ENSG00000172345.13	STARD5	15	81323988	15_38	0	0.0173081094188371	8.86423653991112	2.55888680132821e-06	0.985559566787229	1
ENSG00000183496.5	MEX3B	15	82045894	15_38	0	0.0116920036021048	5.23869594104837	1.02157966230914e-06	-0.333333333333256	1
ENSG00000188659.9	SAXO2	15	82272708	15_38	0	0.0132551181192482	6.40653805099425	1.41633868608147e-06	0.682926829268196	1
ENSG00000214575.9	CPEB1	15	82654937	15_38	0	0.0170063527614641	8.70765566537701	2.46986113332493e-06	-1.04032258064523	1
ENSG00000103723.12	AP3B2	15	82718605	15_38	0	0.0204383591241398	10.3800296413763	3.53838206597503e-06	1.23239436619684	1
ENSG00000186628.12	FSD2	15	82805860	15_38	0	0.0110374406823212	4.7018869706083	8.65566965209534e-07	-0.0627615062761482	1
ENSG00000156232.7	WHAMM	15	82809616	15_38	0	0.0135393948984435	6.54669193549647	1.47836361714466e-06	-0.786052691766559	2
ENSG00000169609.13	C15orf40	15	82995439	15_38	0	0.0154320628844397	7.87076208021279	2.02582009390575e-06	0.872270361792461	2
ENSG00000064726.9	BTBD1	15	83067174	15_38	0	0.0111372208093755	4.77060792673181	8.86156977083063e-07	-0.246363374706174	2
ENSG00000136404.15	TM6SF1	15	83107063	15_38	0	0.0111318331758387	4.7661699341823	8.84904324682948e-07	0.216943021571643	2
ENSG00000188869.12	TMC3	15	81374505	15_38	0	0.019649368105971	10.0855809457632	3.30529033417063e-06	-1.16265060240955	1
ENSG00000156218.12	ADAMTSL3	15	83653986	15_39	0	0.0137730631070819	6.01076576368094	1.38076715287731e-06	0.584362139917848	1
ENSG00000259511.2	UBE2Q2L	15	84159574	15_39	0	0.0248352834692596	11.5559123993393	4.78666978306992e-06	1.72000000000004	1
ENSG00000184206.11	GOLGA6L4	15	84543727	15_39	0	0.109057964186171	25.6991642411352	4.67451429094893e-05	2.95333333333392	1
ENSG00000177082.12	WDR73	15	84660473	15_39	0	0.0175294574056621	8.27618920302973	2.41968587680688e-06	1.11333333333317	1
ENSG00000197696.9	NMB	15	84658188	15_39	0	0.0147440594891708	6.65037356277693	1.63539709182901e-06	0.884892086331119	1
ENSG00000140612.13	SEC11A	15	84717080	15_39	0	0.0155965539493311	7.17829138889747	1.86728170040126e-06	-1.02063539065378	2
ENSG00000136383.6	ALPK3	15	84816773	15_39	0	0.0324748632888847	14.0886774185683	7.63093338708078e-06	1.77024568769139	2
ENSG00000073417.14	PDE8A	15	84980471	15_39	0	0.0241759077723879	11.3022173810774	4.55728880745212e-06	1.29657470226756	2
ENSG00000140543.14	DET1	15	88546426	15_41	0	0.0870287679157997	25.0236563666583	3.63223307093188e-05	-3.03076923076857	1
ENSG00000181026.14	AEN	15	88612859	15_41	0	0.0368254351286736	16.7996413412094	1.03182964857429e-05	-1.77935670678438	2
ENSG00000140511.11	HAPLN3	15	88894955	15_41	0	0.0121173716099944	6.32967994338851	1.27923485241701e-06	0.59499999999973	1
ENSG00000140545.14	MFGE8	15	88913717	15_41	0	0.0122113367045581	6.40213536847076	1.30391164688955e-06	0.79432624113473	1
ENSG00000140534.13	TICRR	15	89518831	15_41	0	0.0120900080781032	6.3084836991663	1.2720719663009e-06	0.682432698632552	2
ENSG00000166813.14	KIF7	15	89655107	15_41	0	0.0154454210027607	8.60750803529585	2.21736553513001e-06	0.977880446862829	2
ENSG00000166819.11	PLIN1	15	89679632	15_41	0	0.0123576477731757	6.51387204921224	1.34256444491384e-06	-0.738562091503419	1
ENSG00000166823.5	MESP1	15	89751444	15_41	0	0.0102804213590241	4.78816892054046	8.20994947067724e-07	-0.198678995752339	2
ENSG00000188095.4	MESP2	15	89760844	15_41	0	0.0117162370805284	6.01393601002402	1.17518721884965e-06	-0.654135338346196	1
ENSG00000166825.13	ANPEP	15	89806327	15_41	0	0.0101765869215341	4.69301838943103	7.96552688833712e-07	-0.0751879699248375	1
ENSG00000157823.16	AP3S2	15	89896395	15_41	0	0.070549029283804	22.999592440802	2.70627102860666e-05	-2.40140845070506	1
ENSG00000242498.7	ARPIN	15	89912708	15_41	0	0.237804907611217	35.0562611147403	0.0001390421624762	3.36419753086354	1
ENSG00000140522.11	RLBP1	15	89214196	15_41	0	0.0228872104340098	12.306673649691	4.69779057596546e-06	-1.37209302325581	1
ENSG00000140548.9	ZNF710	15	90001254	15_42	0	0.0204017912106644	7.97666256035082	2.71424861340963e-06	-0.834681813622957	2
ENSG00000182054.9	IDH2	15	90102033	15_42	0	0.0144408013471738	4.85814451795494	1.1700969011066e-06	-0.0555555555555541	1
ENSG00000183208.12	GDPGP1	15	90233500	15_42	0	0.0194375618340163	7.57269956630289	2.45500635572895e-06	0.837980791343394	2
ENSG00000213471.9	TTLL13P	15	90249708	15_42	0	0.0214014081399537	8.42539756142996	3.0074115108083e-06	-0.915492957746289	1
ENSG00000182768.8	NGRN	15	90272055	15_42	0	0.0141047408795419	4.89910139674428	1.15250188874827e-06	-0.483050847457406	1
ENSG00000196391.10	ZNF774	15	90352033	15_42	0	0.0215699263886827	9.92825606855419	3.57175563431636e-06	-1.69032258064473	1
ENSG00000140577.15	CRTC3	15	90529730	15_42	0	0.0142353537608937	6.13347368624244	1.45624643839408e-06	-1.14210307499858	2
ENSG00000140564.11	FURIN	15	90858237	15_42	0	0.0252472896461622	9.67581887001711	4.07439000575619e-06	1.17412935323351	1
ENSG00000182511.11	FES	15	90883330	15_42	0	0.0264061919319939	10.5271519546322	4.63635597196795e-06	-1.40348993267676	2
ENSG00000184508.10	HDDC3	15	90932044	15_42	0	0.0141969414014549	4.7259089796049	1.11902618296546e-06	-0.14625686528583	2
ENSG00000166965.12	RCCD1	15	90963192	15_42	0	0.0173468126712166	6.55357460849789	1.89608604600721e-06	0.650273224043691	1
ENSG00000184056.14	VPS33B	15	91021223	15_42	0	0.0252651378429162	10.1215809761098	4.2651089705898e-06	-1.08163265306101	1
ENSG00000140557.11	ST8SIA2	15	92325630	15_43	0	0.0672281619877958	19.0404375073977	2.13495274457667e-05	-1.98510689211207	2
ENSG00000173575.20	CHD2	15	92899846	15_43	0	0.0148103824327386	4.71703779397493	1.16518727885735e-06	-0.154109589041108	1
ENSG00000140563.14	MCTP2	15	94233036	15_44	0	0.18928959980024	28.8880157569856	9.1202043825789e-05	-2.78089887640502	1
ENSG00000140450.8	ARRDC4	15	97960529	15_47	0	0.0167925722065312	4.9109532724714	1.37544469254427e-06	0.20588235294111	1
ENSG00000183571.10	PGPEP1L	15	98956835	15_48	0	0.017975527671224	5.26000749964677	1.57698701337202e-06	-0.362941295177559	2
ENSG00000182253.14	SYNM	15	99100409	15_48	0	0.0510528272727749	15.1307311188088	1.28836766736052e-05	-1.98358469294829	2
ENSG00000103852.12	TTC23	15	99251134	15_48	0	0.0189541034610196	5.75854547995666	1.82043909488609e-06	-0.946245127308702	2
ENSG00000168904.14	LRRC28	15	99251231	15_48	0	0.11227785852317	22.7321384811807	4.25691049972333e-05	2.35841314523153	2
ENSG00000068305.17	MEF2A	15	99564980	15_48	0	0.0192808821814038	5.9193400878342	1.9035325120535e-06	-0.514506086808766	2
ENSG00000183060.15	LYSMD4	15	99731552	15_48	0	0.0439789003280117	13.7111957582519	1.00572628989112e-05	1.57355539882131	2
ENSG00000140470.13	ADAMTS17	15	100047119	15_48	0	0.0305468386661975	10.2575360496361	5.22600028055004e-06	-1.17808219178101	1
ENSG00000154227.13	CERS3	15	100554159	15_49	0	0.0266359063440732	8.17980669212291	3.63388036366077e-06	1.0502793296088	1
ENSG00000154237.12	LRRK1	15	100918972	15_49	0	0.0224010120147017	6.54735941688612	2.44621106730217e-06	0.652777777777781	1
ENSG00000131873.5	CHSY1	15	101251154	15_50	0	0.0204604925107026	5.90171758122685	2.01397749005077e-06	0.508571428571289	1
ENSG00000131876.16	SNRPA1	15	101295485	15_50	0	0.0308179377187777	9.76464986169278	5.01903649754523e-06	-1.22794117647028	1
ENSG00000140479.16	PCSK6	15	101524805	15_50	0	0.0301516583868626	9.55807542079691	4.80664184204908e-06	-1.10389610389558	1
ENSG00000184277.12	TM2D3	15	101652337	15_50	0	0.0255122666998623	7.98073290266223	3.39587681626974e-06	0.911290322580844	1
ENSG00000161980.5	POLR3K	16	53009	16_1	0	0.0266354119498857	7.81441891607101	3.4714923524948e-06	1.03157523413334	2
ENSG00000161981.10	SNRNP25	16	36361	16_1	0	0.0199100289037769	5.07230401846171	1.68436912481139e-06	-0.346540234126018	3
ENSG00000007384.15	RHBDF1	16	57275	16_1	0	0.034160464487749	10.1659131528685	5.79202287045891e-06	-1.30952380952376	1
ENSG00000103148.15	NPRL3	16	112241	16_1	0	0.0355232424031591	10.5363020027218	6.24253398394812e-06	1.25218417013393	2
ENSG00000130656.4	HBZ	16	161107	16_1	0	0.019288054935984	4.77368820034251	1.53568657963982e-06	0.173913043478285	1
ENSG00000007392.16	LUC7L	16	229886	16_1	0	0.0246308852940641	7.07643797021935	2.90706559592762e-06	-0.847389558232977	1
ENSG00000185615.15	PDIA2	16	283138	16_1	0	0.0200065440202797	5.11781100119135	1.70771905003263e-06	-0.43710800647909	2
ENSG00000086504.15	MRPL28	16	345757	16_1	0	0.0266664295774461	7.82540074698637	3.48041926605411e-06	0.811774004532213	4
ENSG00000129925.10	TMEM8A	16	389550	16_1	0	0.0195292270967524	4.8905950733699	1.59296732368363e-06	0.145985401459832	1
ENSG00000103202.12	NME4	16	396362	16_1	0	0.0237242525115071	6.72291077241392	2.66017367074869e-06	-0.713178294573548	1
ENSG00000242612.6	DECR2	16	401306	16_1	0	0.020138397610295	5.17962803257429	1.73973695804345e-06	-0.388434336222011	2
ENSG00000090565.15	RAB11FIP3	16	425428	16_1	0	0.0730966702862013	17.4187868900626	2.12361412693849e-05	-1.83946488294233	1
ENSG00000197562.9	RAB40C	16	591044	16_1	0	0.0208283740953898	5.49671262521637	1.90949491890619e-06	0.520000000000089	1
ENSG00000127578.6	WFIKKN1	16	629241	16_1	0	0.0195202977396641	4.88629369519723	1.59083856386566e-06	0.284187853824463	2
ENSG00000130731.15	METTL26	16	636337	16_1	0	0.0330810910241833	9.86206048990323	5.44136165506097e-06	-1.03317535545029	1
ENSG00000172366.19	MCRIP2	16	637814	16_1	0	0.019482040324862	4.8678352875978	1.58172295758238e-06	-0.185897435897542	1
ENSG00000161996.18	WDR90	16	649019	16_1	0	0.0191712714283503	4.71655550015182	1.50812024784911e-06	0.149274920335734	2
ENSG00000103269.13	RHBDL1	16	675335	16_1	0	0.0190966319588848	4.67985918755564	1.49056071057851e-06	-0.00510204081632419	1
ENSG00000161999.11	JMJD8	16	678514	16_1	0	0.0423084094147112	12.1941283379035	8.60473629727226e-06	1.38797814207647	1
ENSG00000103260.8	METRN	16	715267	16_1	0	0.0318823651838934	9.5129439323085	5.05854449728576e-06	-1.08450704225356	1
ENSG00000103254.9	FAM173A	16	712618	16_1	0	0.0190734982095747	4.66845682979696	1.48512772461279e-06	0.0552147239263713	1
ENSG00000162004.16	CCDC78	16	724520	16_1	0	0.0203286446114315	5.26812315261997	1.78617681569901e-06	-0.519379844961336	1
ENSG00000103245.13	NARFL	16	733865	16_1	0	0.033225753639006	9.90335878593591	5.48804241740234e-06	1.25165562913912	1
ENSG00000102854.15	MSLN	16	760655	16_1	0	0.0376066076222547	11.0763236686039	6.94736157750187e-06	-1.31612903225774	1
ENSG00000007376.7	RPUSD1	16	789084	16_1	0	0.0417419758192927	12.0661163627127	8.40041258643904e-06	-1.4494382022476	1
ENSG00000127586.16	CHTF18	16	795019	16_1	0	0.0192768565090271	4.76822441340227	1.53303830778717e-06	-0.232258064516208	1
ENSG00000103227.18	LMF1	16	962393	16_1	0	0.0199955827877265	5.11265358090049	1.70506342782097e-06	0.437828658627912	2
ENSG00000005513.9	SOX8	16	996069	16_1	0	0.019072477178056	4.66795308916642	1.4848879824101e-06	0.0969696969697236	1
ENSG00000086506.2	HBQ1	16	184633	16_1	0	0.0260902985992565	7.61932223418611	3.31554934726337e-06	0.866141732283324	1
ENSG00000162006.9	MSLNL	16	770328	16_1	0	0.0222365818121498	6.11275122992641	2.2670696135827e-06	-0.658064516128934	1
ENSG00000167945.1	PRR25	16	753310	16_1	0	0.249363106921073	29.6314913903602	0.000123238333402359	-2.94782608695746	1
ENSG00000197253.13	TPSB2	16	1230086	16_2	0	0.019956920681414	6.66741205834184	2.21927403970565e-06	-0.808510638298172	1
ENSG00000007516.13	BAIAP3	16	1333326	16_2	0	0.0244628310495856	8.58476268771639	3.50263687693501e-06	-0.804061311798396	2
ENSG00000007520.3	TSR3	16	1351844	16_2	0	0.0161365115146286	4.66940989641019	1.25670041129382e-06	0.0273631840795846	1
ENSG00000197599.12	CCDC154	16	1437130	16_2	0	0.0169592678092568	5.1367148291314	1.45295665972314e-06	0.171122994652412	1
ENSG00000103249.17	CLCN7	16	1469624	16_2	0	0.163987985070622	26.9083111097952	7.35967396725778e-05	2.75086429274579	2
ENSG00000206053.12	HN1L	16	1678146	16_2	0	0.0193130787571147	6.35885183326147	2.04828470838438e-06	-0.74479166666657	1
ENSG00000197774.12	EME2	16	1773023	16_2	0	0.0240423226702096	8.42136354630671	3.37690577753134e-06	0.999999999999818	1
ENSG00000162032.15	SPSB3	16	1799119	16_2	0	0.0209038920343558	7.10375415447142	2.47671014032852e-06	-1.11718750000009	1
ENSG00000095906.16	NUBP2	16	1780436	16_2	0	0.0197750094017876	6.58124784658488	2.17062624950732e-06	-1.0140734176237	2
ENSG00000099769.5	IGFALS	16	1795189	16_2	0	0.0234089376885078	8.16974357835	3.18970292637527e-06	-0.979057591623277	1
ENSG00000180185.11	FAHD1	16	1827174	16_2	0	0.0195387028701194	6.46813243391323	2.10782590441171e-06	1.00892057729933	2
ENSG00000162039.14	MEIOB	16	1884134	16_2	0	0.0195243383212252	6.46121426368273	2.10402343763143e-06	-0.928782609602919	2
ENSG00000198736.11	MSRB1	16	1943476	16_2	0	0.0302578989858056	10.5915390926862	5.34512600648315e-06	-1.4428571428569	1
ENSG00000140986.7	RPL3L	16	1957759	16_2	0	0.0225496469280939	7.81740182862549	2.9401012580773e-06	-0.846055979643717	1
ENSG00000140990.14	NDUFB10	16	1959571	16_2	0	0.0238523417135741	8.34663183838232	3.32049159842041e-06	1.17790152976166	2
ENSG00000140988.15	RPS2	16	1960180	16_2	0	0.0195208549235328	6.45952162914391	2.10309696278901e-06	0.657891369090853	2
ENSG00000127554.12	GFER	16	1983428	16_2	0	0.0740970744346635	19.1225629561543	2.36323693771153e-05	2.26593953177621	2
ENSG00000127561.14	SYNGR3	16	1989328	16_2	0	0.0182760661892837	5.83973920437049	1.78006671826859e-06	0.567708333333362	1
ENSG00000167962.13	ZNF598	16	2009347	16_2	0	0.0323322784972594	11.2184422261948	6.04963220912896e-06	-1.51807228915602	1
ENSG00000183971.6	NPW	16	2010396	16_2	0	0.0438123619943626	14.0989629365602	1.03025312794449e-05	1.76305220883602	1
ENSG00000103197.16	TSC2	16	2046920	16_2	0	0.0170892453798599	5.20849146216533	1.484550405388e-06	-0.370588235294107	1
ENSG00000008710.19	PKD1	16	2136356	16_2	0	0.0162100092368735	4.71210881633294	1.27396846803392e-06	-0.0210084033613464	1
ENSG00000167965.17	MLST8	16	2205762	16_2	0	0.0256756714491894	9.04114817018358	3.87173390831885e-06	1.06095721925341	2
ENSG00000182685.7	BRICD5	16	2211656	16_2	0	0.0170785326457029	5.20259190995131	1.48193931945183e-06	0.247999999999986	1
ENSG00000184207.8	PGP	16	2215270	16_2	0	0.0212627074841733	7.26397426047139	2.57604216143181e-06	-0.88268156424577	1
ENSG00000167968.12	DNASE1L2	16	2236574	16_2	0	0.0164146483103784	4.82998468635923	1.32232266409427e-06	-0.246777114342545	2
ENSG00000162062.14	C16orf59	16	2460153	16_2	0	0.0194430218974102	6.42194172423983	2.08252503574707e-06	-0.813930886525861	2
ENSG00000167977.8	KCTD5	16	2681930	16_2	0	0.0166243398843868	4.94927352922865	1.37229023017655e-06	-0.34229390681002	1
ENSG00000284395.1	LA16c-312E8.5	16	1432361	16_2	0	0.0197155105660427	6.55286089012206	2.15476088058124e-06	0.655386053403176	2
ENSG00000167978.16	SRRM2	16	2752683	16_3	0	0.0233045368778672	7.23932453694568	2.81383500912486e-06	0.783831282952539	1
ENSG00000103363.14	ELOB	16	2775593	16_3	0	0.0184358501386838	5.03327205588971	1.54765330703017e-06	-0.296511627906938	1
ENSG00000007038.10	PRSS21	16	2842769	16_3	0	0.0605217921428287	16.2916262663044	1.64450926256805e-05	-1.81818181818208	1
ENSG00000162076.12	FLYWCH2	16	2882972	16_3	0	0.0231271786100806	7.16732849250798	2.76464943548463e-06	0.687984496123696	1
ENSG00000059122.16	FLYWCH1	16	2911887	16_3	0	0.0235310802545581	7.33050549830849	2.87697371761723e-06	-1.07624484507495	2
ENSG00000162073.13	PAQR4	16	2968952	16_3	0	0.149859173938784	25.1195802370624	6.27849883085407e-05	-2.81758608646524	2
ENSG00000127564.16	PKMYT1	16	3009479	16_3	0	0.0498136664488411	14.4321562734586	1.1990570221052e-05	-2.04444444444415	1
ENSG00000213937.3	CLDN9	16	3002577	16_3	0	0.0518562521452087	14.8152131627428	1.28135401930084e-05	-2.09774436090185	1
ENSG00000162069.14	BICDL2	16	3037039	16_3	0	0.0253425241412057	8.02967270576254	3.39396858401467e-06	-1.26559345582275	2
ENSG00000008517.16	IL32	16	3065559	16_3	0	0.0190702035979058	5.35146781506189	1.70211286056458e-06	0.453124999999832	1
ENSG00000122386.10	ZNF205	16	3111651	16_3	0	0.0280075449048498	8.97318108672868	4.19161686251651e-06	-1.14399999999967	1
ENSG00000085644.13	ZNF213	16	3131962	16_3	0	0.0242770039730313	7.62463289835801	3.08726659383129e-06	0.984251968504262	1
ENSG00000010539.11	ZNF200	16	3235507	16_3	0	0.0195560611143469	5.58815906896234	1.82267925795686e-06	0.561151079136682	1
ENSG00000006194.9	ZNF263	16	3263025	16_3	0	0.129595929709022	23.6782900488414	5.11801793418531e-05	2.66265297940859	2
ENSG00000140993.10	TIGD7	16	3305565	16_3	0	0.0971865532142715	20.8587141266105	3.38106731565473e-05	2.49305555555564	1
ENSG00000162086.14	ZNF75A	16	3236118	16_3	0	0.0748230596277295	18.3280125453991	2.28723581156858e-05	-2.31371327355961	2
ENSG00000168158.3	OR2C1	16	3355740	16_3	0	0.0199721128057369	5.78624156681949	1.92743915295566e-06	-0.678832116788188	1
ENSG00000103343.12	ZNF174	16	3400911	16_3	0	0.0277857173381375	8.89810226415292	4.12362450352076e-06	-0.992395437262433	1
ENSG00000167981.5	ZNF597	16	3443301	16_3	0	0.01824277680209	4.93427144888451	1.50132282674125e-06	-0.277064574039535	2
ENSG00000167984.17	NLRC3	16	3539846	16_3	0	0.0254310634661051	8.06254204341863	3.41976780700035e-06	1.02084848263973	3
ENSG00000188827.10	SLX4	16	3613230	16_3	0	0.100330415438539	21.168760922006	3.54232296082855e-05	2.28205128205025	1
ENSG00000213918.10	DNASE1	16	3611814	16_3	0	0.0183749964153405	5.00217237462591	1.53301365066075e-06	-0.364998353195554	2
ENSG00000126602.10	TRAP1	16	3693045	16_3	0	0.017809338163994	4.70816323310749	1.39849010373592e-06	-0.256545158137878	2
ENSG00000184697.6	CLDN6	16	3016909	16_3	0	0.0270300921774989	8.63788179968173	3.89416984278295e-06	-1.20300751879723	1
ENSG00000162104.9	ADCY9	16	4115816	16_4	0	0.0214735188623295	6.50746497950639	2.33063982493085e-06	-0.664259927798042	1
ENSG00000185739.13	SRL	16	4242001	16_4	0	0.0185692230907382	5.13999593808534	1.59190305151683e-06	-0.350993377483484	1
ENSG00000217930.7	PAM16	16	4355489	16_4	0	0.0787026732515899	18.8544504675076	2.47493312621135e-05	-2.15891472868235	1
ENSG00000168140.4	VASN	16	4372121	16_4	0	0.0179537546066901	4.82302662613358	1.4442256368253e-06	0.065359477124162	1
ENSG00000262246.5	CORO7	16	4425250	16_4	0	0.0224201991399356	6.91379332192294	2.58532987123887e-06	-0.994390928367714	2
ENSG00000103423.13	DNAJA3	16	4425654	16_4	0	0.0190304130843195	5.3707414133377	1.70467881423151e-06	-0.405144694533697	1
ENSG00000103415.11	HMOX2	16	4474571	16_4	0	0.0227709568831177	7.05998821934757	2.68129972043435e-06	0.690773067331684	1
ENSG00000153406.13	NMRAL1	16	4497785	16_4	0	0.0207683848392013	6.19311456711103	2.14522051942268e-06	0.601796407185511	1
ENSG00000153443.12	UBALD1	16	4612773	16_4	0	0.0653167017857431	17.0611320856373	1.85862681015519e-05	-1.84229550973807	2
ENSG00000102858.12	MGRN1	16	4690440	16_4	0	0.0185470042078361	5.12873426891454	1.58651460323951e-06	0.234374999999983	1
ENSG00000168101.14	NUDT16L1	16	4692858	16_4	0	0.0179888586124498	4.84139358127062	1.45256007840117e-06	-0.307165918846324	2
ENSG00000166246.13	C16orf71	16	4734633	16_4	0	0.0242730224543852	7.66201363705197	3.10189350798019e-06	0.968253968253799	1
ENSG00000103199.13	ZNF500	16	4766101	16_4	0	0.0433750829587084	13.154206057526	9.51623295029996e-06	1.90066225165496	1
ENSG00000140632.16	GLYR1	16	4847152	16_4	0	0.0369252230881151	11.6265412145016	7.16034204661068e-06	-1.86399999999944	1
ENSG00000118900.14	UBN1	16	4846729	16_4	0	0.0312603197937954	10.0501816868131	5.23995352528518e-06	1.64925373134298	1
ENSG00000103184.11	SEC14L5	16	5000896	16_4	0	0.0196943414624603	5.69338046262833	1.87012990821259e-06	-0.611111111110988	1
ENSG00000103174.11	NAGPA	16	5040927	16_4	0	0.0182836348444112	4.99423111360817	1.52296976182612e-06	-0.2879581151831	1
ENSG00000153446.15	C16orf89	16	5066160	16_4	0	0.0177784481529145	4.73077127400333	1.40276818083235e-06	0.218085106382934	1
ENSG00000140623.13	SEPT12	16	4793007	16_4	0	0.047106212632883	13.9388018918003	1.09512511593772e-05	2.2018297408038	2
ENSG00000267795.5	SMIM22	16	4788616	16_4	0	0.126463294188391	23.4756227139147	4.95155625118913e-05	2.75971872076937	2
ENSG00000118894.14	EEF2KMT	16	5097513	16_5	0	0.109063604621467	21.3919910876399	3.89126817227063e-05	-2.24137931034551	1
ENSG00000067365.14	METTL22	16	8622752	16_9	0	0.0128255620339184	4.73055533228476	1.01192572792337e-06	-0.0520833333333414	1
ENSG00000183044.11	ABAT	16	8674944	16_9	0	0.013256920607539	5.04096570465804	1.11459349420382e-06	-0.34400401700722	3
ENSG00000140650.11	PMM2	16	8788313	16_9	0	0.0183626083493462	8.10144773193475	2.48117337031901e-06	1.00999368391605	2
ENSG00000184857.7	TMEM186	16	8797195	16_9	0	0.0776761699132332	21.7944573216391	2.82354015391422e-05	-2.19889502762498	1
ENSG00000166669.13	ATF7IP2	16	10366338	16_11	0	0.0109394944895871	14.8509957613519	2.70964835292277e-06	-1.70078740157521	1
ENSG00000213853.9	EMP2	16	10506133	16_11	0	0.00402192419921654	7.17213019256408	4.81107526750922e-07	-0.780068408247936	2
ENSG00000153060.7	TEKT5	16	10694699	16_11	0	0.00541010020614252	9.81669237812802	8.85789640217958e-07	-1.17429577464798	1
ENSG00000175643.8	RMI2	16	11324471	16_11	0	0.00720488953073928	26.1671963549747	3.14444950659233e-06	-5.40786233350792	2
ENSG00000185338.4	SOCS1	16	11255821	16_11	0	0.0361461696094386	39.8768917604289	2.40405105837465e-05	-5.62857142856994	1
ENSG00000175646.3	PRM1	16	11281009	16_11	0	0.00361698690911572	10.1987406461648	6.152527879421e-07	-0.312257971422618	2
ENSG00000189067.12	LITAF	16	11612244	16_12	0	0.017827786410909	9.11594639956651	2.71056165826787e-06	1.95934959349471	1
ENSG00000184602.5	SNN	16	11670473	16_12	0	0.0317801407844517	12.8687558266537	6.82106963143232e-06	-1.86399999999992	1
ENSG00000153066.12	TXNDC11	16	11742652	16_12	0	0.0277445399535202	11.4788493686834	5.31172998865648e-06	-1.68794326241195	1
ENSG00000122299.11	ZC3H7A	16	11796778	16_12	0	0.0326916567259064	12.5271336719101	6.83044104544304e-06	-1.54863813229583	1
ENSG00000103342.12	GSPT1	16	11915293	16_12	0	0.0815367366600285	20.869951594209	2.83814691736505e-05	2.43307086614209	1
ENSG00000234719.8	NPIPB2	16	11976565	16_12	0	0.0154893829964418	4.96971780917383	1.28388449272864e-06	-0.0866141732283381	1
ENSG00000048471.13	SNX29	16	11976629	16_12	0	0.0202319176761169	7.5545293080948	2.54920384680999e-06	0.776000000000172	1
ENSG00000103381.11	CPPED1	16	12803801	16_13	0	0.0190612684963384	6.4449027344648	2.04893542796369e-06	0.653352353780545	1
ENSG00000186260.16	MKL2	16	14071055	16_14	0	0.0217499335201494	4.87529286200615	1.76855572560156e-06	-0.231843575419146	1
ENSG00000140694.16	PARN	16	14593543	16_15	0	0.0131952803435474	4.90752596001208	1.08004371192014e-06	0.0656370656370351	1
ENSG00000254852.8	NPIPA2	16	15191170	16_15	0	0.0128622648663708	4.98516602658172	1.06944186394795e-06	-0.644927536231694	1
ENSG00000183426.16	NPIPA1	16	15036083	16_15	0	0.0138901029681913	7.517227955421	1.74149924672955e-06	1.85039370078787	1
ENSG00000183793.13	NPIPA5	16	15036083	16_15	0	0.0138645950152113	7.48273049399811	1.73032386389005e-06	-1.8399441705221	2
ENSG00000156968.8	MPV17L	16	15391011	16_15	0	0.0251981790276853	12.6839665158187	5.3307013200588e-06	1.97882352941189	1
ENSG00000166780.10	C16orf45	16	15435096	16_15	0	0.0249217830121189	12.715286589914	5.28524798323368e-06	-2.05555555555565	1
ENSG00000133393.12	FOPNL	16	15888401	16_15	0	0.0139844998947998	5.42283773587675	1.26483436040637e-06	-0.249999999999979	1
ENSG00000103222.18	ABCC1	16	15949317	16_15	0	0.165032039301903	28.406809946111	7.81899323760075e-05	2.83050847457753	1
ENSG00000091262.15	ABCC6	16	16201758	16_16	0	0.0336407052117449	12.8958848621531	7.23562988629011e-06	1.35099337748345	1
ENSG00000103226.17	NOMO3	16	16232173	16_16	0	0.0225508439072626	9.12000104310634	3.43018696661212e-06	1.0021786492372	1
ENSG00000134419.15	RPS15A	16	18790261	16_18	0	0.0226941079490401	5.72502171902957	2.16695733446063e-06	-0.560975609756097	1
ENSG00000170540.14	ARL6IP1	16	18801208	16_18	0	0.0207953667464769	4.90219743477231	1.70026841769482e-06	0.300813008130017	1
ENSG00000157106.16	SMG1	16	18926592	16_18	0	0.0216830553715931	5.29576253209231	1.9151777476886e-06	-0.447999999999845	1
ENSG00000170537.12	TMC7	16	18983793	16_18	0	0.021380826545108	5.16358933410253	1.84134976570902e-06	-0.373446089622267	2
ENSG00000167186.10	COQ7	16	19067308	16_18	0	0.0203422250465105	4.69482316611872	1.59286070681919e-06	-0.110224079140334	3
ENSG00000103528.16	SYT17	16	19167821	16_18	0	0.0216806290051225	5.29470863724191	1.91458234491818e-06	-0.393939393939383	1
ENSG00000103534.16	TMC5	16	19410607	16_18	0	0.0326870082081675	9.16910427366316	4.99875888811601e-06	-1.18897637795284	1
ENSG00000006007.11	GDE1	16	19527356	16_18	0	0.0311739207367227	8.72088847100206	4.53432102921789e-06	1.02276707530696	1
ENSG00000103540.16	CCP110	16	19523603	16_18	0	0.0233708520596098	6.00188466242459	2.33949594750181e-06	0.709287897242883	2
ENSG00000103544.14	C16orf62	16	19554580	16_18	0	0.0252502002062278	6.73101848496563	2.83469093412283e-06	-0.779166666666115	1
ENSG00000167191.11	GPRC5B	16	19886107	16_18	0	0.0465763552894759	12.5281831308244	9.73225993016488e-06	-1.47826086956536	1
ENSG00000183549.10	ACSM5	16	20409610	16_19	0	0.0256799748852909	7.68176960261838	3.29015211684759e-06	0.785323448171244	3
ENSG00000166743.9	ACSM1	16	20696576	16_19	0	0.0286035720106634	8.69938182528136	4.15019754970549e-06	-1.39544851617532	2
ENSG00000005189.19	AC004381.6	16	20763981	16_19	0	0.0192829225402887	4.98317030034203	1.60265001428628e-06	-0.368586961411897	2
ENSG00000196678.13	ERI2	16	20899015	16_19	0	0.0190261603942227	4.8570673149293	1.54129362341981e-06	-0.474860335195603	1
ENSG00000011638.10	TMEM159	16	21158507	16_19	0	0.0186544336894078	4.67147703843141	1.45343760770235e-06	-0.079365079365042	1
ENSG00000103316.10	CRYM	16	21302892	16_19	0	0.0197473675226721	5.20709764720386	1.71500360201104e-06	0.348785871964682	1
ENSG00000197006.13	METTL9	16	21597032	16_19	0	0.0243074660334152	7.16381096566267	2.9043162886344e-06	0.85025380710636	1
ENSG00000140749.8	IGSF6	16	21652474	16_19	0	0.020209183806761	5.42463669084349	1.82843504461791e-06	0.42019543973932	1
ENSG00000155714.13	PDZD9	16	22001053	16_19	0	0.0186608856776307	4.67472946605002	1.45495258501611e-06	-0.0750000000000054	1
ENSG00000185716.11	C16orf52	16	22007668	16_19	0	0.019769539432258	5.21765672958226	1.72041080206586e-06	0.279999999999964	1
ENSG00000183921.7	SDR42E2	16	22164033	16_19	0	0.0200048351465009	5.32899307129026	1.77803472301828e-06	-0.386048976132699	2
ENSG00000103404.14	USP31	16	23144842	16_20	0	0.0138030935344027	4.94905820721592	1.13935509350709e-06	0.146812174588273	2
ENSG00000166828.2	SCNN1G	16	23182544	16_20	0	0.0304146308317633	12.1042076427644	6.14015055732754e-06	1.74803149606231	1
ENSG00000168434.12	COG7	16	23446262	16_20	0	0.0133809335684449	4.67445064974167	1.04322286994292e-06	-0.18194686465302	2
ENSG00000103353.15	UBFD1	16	23557571	16_20	0	0.0206407787348429	8.43723761599585	2.90460087671271e-06	-0.994535519125415	1
ENSG00000083093.9	PALB2	16	23641204	16_20	0	0.0587360487922016	17.9672672400437	1.76013857476814e-05	1.8350515463912	1
ENSG00000166847.9	DCTN5	16	23641791	16_20	0	0.0175966399205943	7.10231920860605	2.08444307945629e-06	0.716577540107005	1
ENSG00000166851.14	PLK1	16	23677227	16_20	0	0.0193720505619246	8.72644166330235	2.81950513079671e-06	1.43849886108035	2
ENSG00000166869.2	CHP2	16	23754252	16_20	0	0.0168302544497243	19.1401595790789	5.372746400324e-06	-4.12499999999877	1
ENSG00000090905.18	TNRC6A	16	24610027	16_21	0	0.0136929350516535	4.980915147952	1.13753769566029e-06	0.225165562913855	1
ENSG00000158865.12	SLC5A11	16	24845926	16_21	0	0.014377190458164	5.43868113779166	1.30415055054881e-06	0.526315789473665	1
ENSG00000140750.16	ARHGAP17	16	25016128	16_21	0	0.0143792861625857	5.44004897349074	1.30466869470294e-06	-0.421875000000045	1
ENSG00000103375.10	AQP8	16	25215668	16_21	0	0.0141171558592289	5.26732253883917	1.24021570861821e-06	-0.357868020304478	1
ENSG00000155592.15	ZKSCAN2	16	25253226	16_21	0	0.0144298238687873	5.4729897264948	1.31718194354291e-06	0.433333333333457	1
ENSG00000169189.16	NSMCE1	16	27224774	16_22	0	0.0175154702151182	5.19799214478718	1.51850954167884e-06	-0.352000000000039	1
ENSG00000077235.17	GTF3C1	16	27549565	16_23	0	0.0147129474786286	5.79095699165443	1.42105252212767e-06	-0.479532163742662	1
ENSG00000047578.12	KIAA0556	16	27550263	16_23	0	0.0132582374934782	4.820454835296	1.06594284291975e-06	0.181286549707592	1
ENSG00000169180.11	XPO6	16	28212052	16_23	0	0.0164748265062784	7.84069780335936	2.15444628648037e-06	1.2869757174386	1
ENSG00000233232.6	NPIPB7	16	28478025	16_23	1	0.430745719305807	56.5609964987664	0.000406348001426262	-7.85156249999878	1
ENSG00000188603.18	CLN3	16	28495551	16_23	1	0.373327845342135	56.6881466302102	0.000352974025349757	-7.84251968503776	1
ENSG00000184730.10	APOBR	16	28495107	16_23	0	0.0317921675075485	12.1531132763461	6.44418188067793e-06	-0.848780487804954	1
ENSG00000176046.8	NUPR1	16	28538948	16_23	0	0.0172983261961137	7.05584447611706	2.03569723863635e-06	0.494011976047808	1
ENSG00000176476.8	SGF29	16	28553670	16_23	0	0.0139672851095796	18.8099478842492	4.38187209159301e-06	-4.16640648056735	2
ENSG00000197165.10	SULT1A2	16	28597020	16_23	0	0.0168043481303585	43.1289396392767	1.20878915921681e-05	6.82122978849633	2
ENSG00000196502.11	SULT1A1	16	28529803	16_23	0	0.114075315659275	39.2337517134533	7.46468737797056e-05	-4.92061442819155	2
ENSG00000213658.11	LAT	16	28984436	16_23	0	0.0131844449170876	22.8194322272052	5.01795532196075e-06	4.75912408758958	1
ENSG00000183336.8	BOLA2	16	30186830	16_24	0	0.0157593932013267	6.61441224909509	1.73856469518424e-06	-1.38582677165415	1
ENSG00000197471.11	SPN	16	29662712	16_24	0	0.016370102430895	5.83368491903368	1.59277515009338e-06	-0.620253164556853	1
ENSG00000103485.17	QPRT	16	29679583	16_24	0	0.0246848154493524	9.80485886878926	4.03674519544022e-06	1.14503816793888	1
ENSG00000185905.3	C16orf54	16	29745813	16_24	0	0.0148741130040847	4.79570800380966	1.18971767738977e-06	-0.367704280155759	1
ENSG00000167371.17	PRRT2	16	29811636	16_24	0	0.0355119367498549	12.2960708780559	7.28284089085935e-06	1.12759643916948	1
ENSG00000280789.1	PAGR1	16	29811636	16_24	0	0.0210639596651449	8.22385199179925	2.8891853602979e-06	1.0588290326634	2
ENSG00000013364.18	MVP	16	29820817	16_24	0	0.0158052334412166	5.25072309550753	1.38414037159438e-06	0.0571428571428753	1
ENSG00000103502.13	CDIPT	16	29863920	16_24	0	0.0148384335133991	5.03943788985496	1.24718321586332e-06	0.482269503546053	1
ENSG00000174938.14	SEZ6L2	16	29913584	16_24	0	0.0156345859477202	5.18985967407769	1.35332500176751e-06	0.0720000000000227	1
ENSG00000174939.10	ASPHD1	16	29913101	16_24	0	0.0149205917978729	4.97745077295264	1.23866289469509e-06	0.33064516129017	1
ENSG00000174943.9	KCTD13	16	29927499	16_24	0	0.0152328524917531	5.03343536649456	1.27880945451882e-06	-0.17600000000003	1
ENSG00000149930.17	TAOK2	16	29983601	16_24	0	0.024122488425562	8.73889555825108	3.51591819063841e-06	0.897637795275652	1
ENSG00000169592.14	INO80E	16	29991755	16_24	0	0.020089471256089	7.11161928119953	2.38285222966303e-06	0.472004477052083	2
ENSG00000149927.17	DOC2A	16	30018771	16_24	0	0.0232048089786663	8.43179428717885	3.26330830063871e-06	0.688096035767797	2
ENSG00000149926.13	FAM57B	16	30053150	16_24	0	0.0358745007920044	14.110644679437	8.44292299027895e-06	-1.99204244031843	1
ENSG00000149922.10	TBX6	16	30091070	16_24	0	0.0148923745062054	4.91615476870921	1.22109541748395e-06	0.270504125067184	3
ENSG00000090238.11	YPEL3	16	30096460	16_24	0	0.0160403051751674	5.34501283537029	1.4299520830683e-06	-0.393700787401711	1
ENSG00000102886.14	GDPD3	16	30108204	16_24	0	0.0224232170568985	9.69394869102138	3.62542348078138e-06	-1.7055775680145	2
ENSG00000102882.11	MAPK3	16	30123358	16_24	0	0.0154442196609796	5.09815672101994	1.31322534925916e-06	-0.0948905109489203	1
ENSG00000102879.15	CORO1A	16	30183007	16_24	0	0.015049751480715	5.43728294638927	1.36480739652565e-06	-0.974747474747798	1
ENSG00000180096.11	SEPT1	16	30395948	16_24	0	0.0183766437379456	7.98082776787525	2.44610018219969e-06	-1.5624999999998	1
ENSG00000179965.11	ZNF771	16	30407145	16_24	0	0.0190407404646281	7.41464254697264	2.35469226904106e-06	-1.0439560439556	1
ENSG00000179918.18	SEPHS2	16	30446029	16_24	0	0.0200159658508026	9.03093903013953	3.01487678215977e-06	-1.8947368421049	1
ENSG00000005844.17	ITGAL	16	30481679	16_24	0	0.0436756289658213	16.615848028912	1.21038012819726e-05	-2.48958333333405	1
ENSG00000169957.9	ZNF768	16	30526524	16_24	0	0.0282444917344991	12.4120633600677	5.84706407894843e-06	-2.14593852921238	2
ENSG00000169951.9	ZNF764	16	30558028	16_24	0	0.0254297438439585	11.2578007487258	4.77480509842756e-06	1.99497434425229	2
ENSG00000156853.12	ZNF689	16	30624338	16_24	0	0.045164246979515	13.6295856189702	1.02668574332207e-05	-1.2076923076925	1
ENSG00000102870.5	ZNF629	16	30787368	16_24	0	0.0371206485362313	12.4940569102762	7.73533524622704e-06	1.74100719424486	1
ENSG00000099364.16	FBXL19	16	30922754	16_24	0	0.103978666356266	20.7215709433847	3.59357758310105e-05	-2.47286821705342	1
ENSG00000099381.17	SETD1A	16	30957268	16_24	0	0.113509856204055	21.5223147328482	4.07457819854898e-05	-2.53906249999997	1
ENSG00000103496.14	STX4	16	31033362	16_24	0	0.0403765637476866	12.6993096176079	8.55203703198884e-06	1.90625000000015	1
ENSG00000167394.12	ZNF668	16	31074149	16_24	0	0.0151148158142906	5.60651843669561	1.41337114148604e-06	-0.432746370980556	2
ENSG00000167395.10	ZNF646	16	31074149	16_24	0	0.0152147810344407	5.7707583834593	1.46439657099248e-06	0.244094488188979	1
ENSG00000103510.19	KAT8	16	31115000	16_24	0	0.0148716007625147	5.12787684347793	1.27190715305215e-06	-0.286141760245519	3
ENSG00000178226.10	PRSS36	16	31142825	16_24	0	0.0147482024267688	4.76144375263114	1.17121831158126e-06	-0.548631289853963	2
ENSG00000103490.13	PYCARD	16	31203577	16_24	0	0.0271531534308661	9.68921108212031	4.38802200138201e-06	-1.48148148148142	1
ENSG00000177238.13	TRIM72	16	31213868	16_24	0	0.0232945488278192	8.45764202627643	3.28597086494174e-06	1.39394720127322	2
ENSG00000169896.16	ITGAM	16	31259742	16_24	0	0.0227253307288785	8.19134426621456	3.10474185772851e-06	-1.31617647058845	1
ENSG00000140678.16	ITGAX	16	31355437	16_24	0	0.0389945416738011	13.3263552859088	8.66713005247511e-06	-0.924187725631295	1
ENSG00000169900.7	PYDC1	16	31217701	16_24	0	0.0312410711480643	10.5679400395882	5.50650910928252e-06	-1.12598425196841	1
ENSG00000156886.11	ITGAD	16	31393146	16_25	0	0.0157251166445391	6.11049967194731	1.60262054635471e-06	-0.692302369955192	2
ENSG00000176723.9	ZNF843	16	31442175	16_25	0	0.0263792701798873	10.9799077778434	4.83082799042609e-06	1.32516618936768	2
ENSG00000169877.9	AHSP	16	31527661	16_25	0	0.0146063927193871	5.41738406359201	1.31975314216145e-06	0.429411764705972	1
ENSG00000197302.10	ZNF720	16	31713515	16_25	0	0.0172966728443903	7.00558981008627	2.02100497067993e-06	1.01850295691406	2
ENSG00000185947.14	ZNF267	16	31873865	16_25	0	0.0627330381628831	19.2061383364099	2.00953918511536e-05	-2.27464788732338	1
ENSG00000171241.8	SHCBP1	16	46621176	16_26	0	0.0204014933221912	4.66730220959527	1.58813707926858e-06	0.00071196906681791	2
ENSG00000091651.8	ORC6	16	46689458	16_26	0	0.0204604241475506	4.69445197645935	1.60198940204923e-06	0.100314419073374	2
ENSG00000140795.12	MYLK3	16	46790840	16_26	0	0.0204014605679764	4.66728714524327	1.58812940362433e-06	-0.00249648399124926	2
ENSG00000166123.13	GPT2	16	46884020	16_26	0	0.025024390614021	6.59140330362594	2.75106911560759e-06	0.725108225108551	1
ENSG00000069345.11	DNAJA2	16	46974074	16_26	0	0.0208468166683324	4.87055813907876	1.69347419980701e-06	-0.2509803921569	1
ENSG00000171208.9	NETO2	16	47143431	16_26	0	0.0267586089645767	7.22348804684124	3.22381860342777e-06	-0.986622073578618	1
ENSG00000102893.15	PHKB	16	47461882	16_26	0	0.020547464086967	4.73440783484221	1.62249737244151e-06	-0.188976377952685	1
ENSG00000129636.12	ITFG1	16	47463159	16_26	0	0.022683354900173	5.66565861152673	2.1434719053402e-06	-0.685109448379288	2
ENSG00000102910.13	LONP2	16	48243939	16_26	0	0.0361608013815907	10.0703213203862	6.0735341847538e-06	1.58699215928904	2
ENSG00000102921.7	N4BP1	16	48621335	16_26	0	0.284915483662242	30.4114118289211	0.000144514937540048	3.10163934426254	1
ENSG00000205423.11	CNEP1R1	16	50024507	16_27	0	1.34147682457897e-05	15.0557897178389	3.36857964578202e-09	-1.95121951219571	1
ENSG00000155393.12	HEATR3	16	50065836	16_27	0	7.76155406915224e-05	31.3302354946273	4.05576190921531e-08	-3.54411764706017	1
ENSG00000121274.12	PAPD5	16	50152571	16_27	0	1.0304505436487e-05	15.840109280994	2.72235922745552e-09	-2.99310344827611	1
ENSG00000166164.15	BRD7	16	50368658	16_27	4	0.438524339802819	36.953431322125	0.000270276682855775	-6.02808988764024	1
ENSG00000103449.11	SALL1	16	51151771	16_27	0	1.06949682562307e-05	11.0944645437361	1.97900071910093e-09	-1.13013698630124	1
ENSG00000103460.16	TOX3	16	52548067	16_28	0	0.0229799635138238	6.92877947979733	2.65562152277588e-06	0.647482014388245	1
ENSG00000277639.2	RP11-467J12.4	16	53053661	16_28	0	0.0180752059946891	4.66910328340231	1.40759216868716e-06	0.00684931506849092	1
ENSG00000177200.16	CHD9	16	53055283	16_28	0	0.0337331607564324	10.5530192989502	5.93736672077023e-06	1.20121951219449	1
ENSG00000103479.15	RBL2	16	53434114	16_29	0	0.0112922817774296	6.35590274154469	1.19706864431943e-06	-0.669354838709804	1
ENSG00000166971.16	AKTIP	16	53503669	16_29	0	0.00993952850814561	5.1597177876974	8.55365712840941e-07	0.329077027006567	3
ENSG00000140718.20	FTO	16	53874572	16_29	0	0.0134543581251781	7.99932104083663	1.79504861887167e-06	-0.898648648649004	1
ENSG00000103494.12	RPGRIP1L	16	53703088	16_29	0	0.00986484654793884	5.08903616566083	8.37309419269729e-07	0.339325977669126	2
ENSG00000177508.11	IRX3	16	54288407	16_29	0	0.0123273252199287	7.17843268056872	1.47590563608478e-06	-0.743243243243158	1
ENSG00000087245.12	MMP2	16	55389495	16_29	0	0.010259874448222	5.45702592617253	9.3380924434549e-07	0.377777777777725	1
ENSG00000087253.12	LPCAT2	16	55508767	16_29	0	0.0207399734684626	12.0664914596456	4.17396989059627e-06	-1.36411405328059	2
ENSG00000198848.12	CES1	16	55831276	16_29	0	0.0248721353834355	13.7781945672565	5.71564822482978e-06	-1.46611658289799	2
ENSG00000087258.14	GNAO1	16	56190969	16_30	0	0.0371775195536311	16.026969207334	9.93783813551551e-06	1.93298969072097	1
ENSG00000159461.14	AMFR	16	56407093	16_30	0	0.0363818508247862	15.8219201771985	9.6007261812384e-06	-1.88236372119885	2
ENSG00000087263.16	OGFOD1	16	56451339	16_30	0	0.0112965629809391	4.80898936808275	9.0606686910975e-07	-0.248908296943263	1
ENSG00000167005.13	NUDT21	16	56451883	16_30	0	0.0123652969846197	5.65681003425928	1.16663835847679e-06	0.538697628250736	2
ENSG00000125124.11	BBS2	16	56520101	16_30	0	0.0206423355208614	10.471603514853	3.60522296304063e-06	1.361111111111	1
ENSG00000087250.8	MT3	16	56588777	16_30	0	0.0132837206507456	6.32907609652419	1.40223291431424e-06	-0.676056338028511	1
ENSG00000125148.6	MT2A	16	56608372	16_30	0	0.0139708754495498	6.80245492106297	1.5850734768809e-06	0.896689949314723	2
ENSG00000169715.14	MT1E	16	56625125	16_30	0	0.0255428623319548	12.4787176369131	5.31617937320092e-06	1.52179397768603	2
ENSG00000198417.6	MT1F	16	56625613	16_30	0	0.0260156709368208	12.6517155750359	5.48964873469961e-06	1.53787878787873	1
ENSG00000205364.3	MT1M	16	56632485	16_30	0	0.0123225942273484	5.62435675081165	1.15593952382707e-06	0.439909297052078	1
ENSG00000205362.11	MT1A	16	56638521	16_30	0	0.0113442237972459	4.84847250563548	9.17360061022441e-07	-0.260303687635698	1
ENSG00000125144.13	MT1G	16	56667382	16_30	0	0.0148928344588872	7.40245728347447	1.83871059111979e-06	0.882475353554582	2
ENSG00000187193.8	MT1X	16	56682411	16_30	0	0.022494534808668	11.2807845922815	4.2322998428901e-06	-1.34582132564764	1
ENSG00000102900.12	NUP93	16	56729844	16_30	0	0.0111359183417802	4.6746859407495	8.68237585430465e-07	-0.0166270783847986	1
ENSG00000051108.14	HERPUD1	16	56909009	16_30	0	0.0126115191811527	5.84180789620317	1.22878183257294e-06	-0.524038461538638	1
ENSG00000140848.16	CPNE2	16	57116066	16_30	0	0.0127124505622932	5.91659026550397	1.25447172552937e-06	-0.708609271522995	1
ENSG00000172775.16	FAM192A	16	57185867	16_30	0	0.136644208444263	28.5769965065491	6.51280262079802e-05	-2.86203342640981	2
ENSG00000159579.13	RSPRY1	16	57186428	16_30	0	0.0299901383065428	13.9939227896862	6.99967776762964e-06	-1.63802878759862	2
ENSG00000005194.14	CIAPIN1	16	57447089	16_30	0	0.0194074111264341	9.89111495461783	3.20164341816783e-06	1.28568301069569	2
ENSG00000088682.13	COQ9	16	57446980	16_30	0	0.0260806085496309	12.6751514352743	5.5135457559698e-06	1.60328559774863	3
ENSG00000102978.12	POLR2C	16	57471713	16_30	0	0.0650354071744844	21.3555260556081	2.31643566631383e-05	2.11479591836637	1
ENSG00000125170.10	DOK4	16	57462836	16_30	0	0.012311685217098	5.61605312924222	1.15321110612153e-06	-0.534013605442455	1
ENSG00000135736.5	CCDC102A	16	57536650	16_30	0	0.0205662558860112	10.4368773821395	3.58002386530353e-06	-1.32592592592598	1
ENSG00000205336.11	ADGRG1	16	57610896	16_30	0	0.0112048282972494	4.73253351639002	8.84420926032458e-07	-0.0887573964497243	1
ENSG00000159398.15	CES5A	16	55956398	16_30	0	0.0165075333151553	8.36946918370141	2.30430627583296e-06	1.01075268817232	1
ENSG00000140854.12	KATNB1	16	57735232	16_31	0	0.0272116929617994	8.33004290404395	3.78061894129893e-06	0.959302325581282	1
ENSG00000159648.11	TEPP	16	57985711	16_31	0	0.0241311060446522	7.19679750224704	2.89652056821741e-06	-0.775193798449899	1
ENSG00000103005.11	USB1	16	57998582	16_31	0	0.0204802298146544	5.65165943325325	1.93050492898554e-06	-0.462003119258234	2
ENSG00000102996.4	MMP15	16	58025251	16_31	0	0.0477517149286029	13.6585786842788	1.0878138593685e-05	1.51182795698932	1
ENSG00000070761.7	CFAP20	16	58128499	16_31	0	0.0255752048324532	7.74483771863184	3.30363111977115e-06	-0.893890675241165	1
ENSG00000070770.8	CSNK2A2	16	58198357	16_31	0	0.0222572233953084	6.43510765073768	2.3888391439753e-06	-0.750000000000083	1
ENSG00000103021.9	CCDC113	16	58228719	16_31	0	0.0185021178839248	4.6959992771267	1.44913741862041e-06	0.151304006045684	2
ENSG00000181938.13	GINS3	16	58295129	16_31	0	0.0241943328380881	7.22146447548779	2.91406366393217e-06	-0.823157894736758	1
ENSG00000125107.17	CNOT1	16	58629681	16_31	0	0.0241007231757944	7.18492335463319	2.88810061893214e-06	-0.824104692697795	2
ENSG00000103042.8	SLC38A7	16	58683970	16_31	0	0.019833188573347	5.34953519551787	1.76957386647869e-06	0.500000000000032	1
ENSG00000159625.14	DRC7	16	57697545	16_31	0	0.0197980997981456	5.33287093416016	1.76094052346069e-06	0.359712230215841	1
ENSG00000070729.13	CNGB1	16	57970456	16_31	0	0.0215412689872051	6.12718342400532	2.20136608353392e-06	-0.581005586592137	1
ENSG00000103023.11	PRSS54	16	58293742	16_31	0	0.0213548994843689	6.04536283202601	2.15317837157388e-06	0.566666666666597	1
ENSG00000150394.13	CDH8	16	62036040	16_33	0	0.0176780537138651	4.73541752577566	1.39621671161399e-06	-0.143999999999993	1
ENSG00000140937.13	CDH11	16	65082336	16_35	0	0.0155776120062049	5.39878725167493	1.40267546926359e-06	-0.541984732824543	1
ENSG00000179776.17	CDH5	16	66366573	16_36	0	0.0278588729532451	14.7030469363664	6.83173468695617e-06	1.77722772277231	1
ENSG00000166548.15	TK2	16	66552856	16_36	0	0.0411617025390839	17.6811316260941	1.21384572368143e-05	2.32374119734196	2
ENSG00000217555.12	CKLF	16	66552856	16_36	0	0.0151801403944173	8.61814280825518	2.18197404420587e-06	0.661417322834432	1
ENSG00000089505.17	CMTM1	16	66566576	16_36	0	0.0136100166484852	8.12853477050358	1.84514724810021e-06	-1.48958333333416	1
ENSG00000159593.14	NAE1	16	66872866	16_36	0	0.040419837421206	18.9125127215863	1.27498155250097e-05	-2.5413223140495	1
ENSG00000172840.6	PDP2	16	66879002	16_36	0	0.0774635242950976	22.0397540180394	2.84750241145216e-05	2.26771653543334	1
ENSG00000172828.12	CES3	16	66961430	16_36	0	0.0200077867825539	11.5394943105635	3.85075540377685e-06	-1.47763864042858	1
ENSG00000067955.13	CBFB	16	67028695	16_36	0	0.010002022705243	4.89645217115668	8.16825821689636e-07	0.0720221606648604	1
ENSG00000125149.11	C16orf70	16	67110212	16_36	0	0.00970648769412041	4.66951055223161	7.55950876674976e-07	0.274689465744545	2
ENSG00000237172.3	B3GNT9	16	67151227	16_36	0	0.0197770818964337	10.7114918801598	3.53323301944569e-06	1.11868131868149	1
ENSG00000196123.12	KIAA0895L	16	67184472	16_36	0	0.011000895368953	5.86779779103379	1.07662207157357e-06	-0.740878123305564	2
ENSG00000179044.15	EXOC3L1	16	67189900	16_36	0	0.0107503617465309	5.58553047226636	1.00149228819212e-06	-0.585365853658478	1
ENSG00000205250.8	E2F4	16	67191944	16_36	0	0.00978464934569523	4.77489134154082	7.7923574296201e-07	-0.202581184236766	2
ENSG00000125122.15	LRRC29	16	67214160	16_36	0	0.0110439298037389	5.67773873914962	1.0458253094574e-06	-0.324175824175824	1
ENSG00000135740.16	SLC9A5	16	67237203	16_36	0	0.0116876426041077	6.1488822785319	1.19862465577351e-06	0.427374301675849	1
ENSG00000135723.13	FHOD1	16	67247759	16_36	0	0.0101251599969459	5.22821801483531	8.82908482731331e-07	-0.655624405146776	2
ENSG00000196155.12	PLEKHG4	16	67277864	16_36	0	0.0105937046596849	5.40606543424852	9.5518889506413e-07	-0.36595744680873	1
ENSG00000159708.17	LRRC36	16	67327604	16_36	0	0.00971591624661017	4.67837750896057	7.58122054924123e-07	-0.03389830508476	1
ENSG00000159713.10	TPPP3	16	67393652	16_36	0	0.0140085819496021	7.74501915020468	1.80957578709542e-06	0.7424044853378	2
ENSG00000176387.6	HSD11B2	16	67432532	16_36	0	0.023356696420417	11.8577834178607	4.61928794819666e-06	-1.47727272727285	1
ENSG00000159720.11	ATP6V0D1	16	67481409	16_36	0	0.00978982463821099	4.74199840162377	7.74277111706282e-07	0.173160173160237	1
ENSG00000102974.14	CTCF	16	67562579	16_36	0	0.00982623696142459	4.81165245006961	7.88572429414467e-07	-0.248466257668733	1
ENSG00000102977.13	ACD	16	67660703	16_36	0	0.0103500073112833	5.32725528180584	9.19611239984706e-07	0.456666666666807	1
ENSG00000102981.9	PARD6A	16	67660703	16_36	0	0.0103500073112833	5.32725528180584	9.19611239984706e-07	-0.456666666666807	1
ENSG00000124074.11	ENKD1	16	67665151	16_36	0	0.026026617157212	13.6548688984475	5.92741540023374e-06	1.43828681173377	2
ENSG00000141098.12	GFOD2	16	67719052	16_36	0	0.0355565222042131	18.1627510531891	1.07711236571595e-05	-2.31881533101031	1
ENSG00000102904.14	TSNAXIP1	16	67807226	16_36	0	0.0105662347240062	5.38987373378458	9.49858582049195e-07	-0.319277108433745	1
ENSG00000102898.11	NUTF2	16	67825354	16_36	0	0.0102132875893935	5.38811902845076	9.17831265798007e-07	0.441805986063488	2
ENSG00000141086.17	CTRL	16	67933975	16_36	0	0.0103589541889332	5.23341035307187	9.04192306142072e-07	-0.310975609756146	1
ENSG00000205220.11	PSMB10	16	67937477	16_36	0	0.00988186814535408	4.87301941066583	8.03151179778021e-07	0.289036544850619	1
ENSG00000167264.17	DUS2	16	67983328	16_36	0	0.011964306939571	6.24265072163173	1.24570924746296e-06	0.468750000000127	1
ENSG00000072736.18	NFATC3	16	68066558	16_36	0	0.0120563633037162	6.30465207455129	1.26776149430956e-06	-0.375000000000034	1
ENSG00000103067.13	ESRP2	16	68238507	16_36	0	0.0115149286954558	6.15782553270133	1.18262958333661e-06	-0.497435897435751	1
ENSG00000103066.12	PLA2G15	16	68265794	16_36	0	0.0104264410895479	5.39475485190278	9.38140561667813e-07	0.470394736841931	1
ENSG00000103064.13	SLC7A6	16	68264025	16_36	0	0.019913016749907	10.8636416358451	3.6080504004465e-06	0.980295566502945	1
ENSG00000132600.16	PRMT7	16	68310460	16_36	0	0.00979085369138954	5.89191274704437	9.62137126086102e-07	0.777943775111975	3
ENSG00000184939.15	ZFP90	16	68529840	16_36	1	0.0397602194071275	17.7802933805068	1.17909229269651e-05	-3.68492914542563	3
ENSG00000062038.13	CDH3	16	68629015	16_36	0	0.0137080941018812	9.20268296730883	2.10402862227344e-06	-1.31496062992092	1
ENSG00000039068.18	CDH1	16	68737131	16_36	0	0.0178694259179983	15.4616074087766	4.60813663399281e-06	-3.32846715328342	1
ENSG00000103047.7	TANGO6	16	68843188	16_37	0	0.022726045846908	9.89201189858497	3.74945904440518e-06	1.12903225806472	1
ENSG00000103044.10	HAS3	16	69107235	16_37	0	0.0149843380887168	5.9745943402708	1.49315912299734e-06	0.870503597122285	1
ENSG00000141076.17	UTP4	16	69122442	16_37	0	0.0150895723824385	6.04044533829447	1.52021844245639e-06	0.715877437325939	1
ENSG00000132612.15	VPS4A	16	69312849	16_37	0	0.0131447192277551	4.74505292253388	1.04028534428918e-06	0.471338617414923	2
ENSG00000213380.14	COG8	16	69339991	16_37	0	0.020145247158799	8.75695015960804	2.94229073039993e-06	1.26470462776008	2
ENSG00000157315.4	TMED6	16	69343650	16_37	0	0.132849137394947	26.8128263715471	5.94102582614293e-05	2.9736117672513	2
ENSG00000132603.13	NIP7	16	69339024	16_37	0	0.0131719128729996	4.76449652003475	1.04670902556178e-06	-0.117184184152425	2
ENSG00000132604.10	TERF2	16	69408739	16_37	0	0.0131525952498118	4.7507008286221	1.04214762499478e-06	-0.0150150150150098	1
ENSG00000141101.12	NOB1	16	69748952	16_37	0	0.148611910033156	27.9181956418503	6.91991990762497e-05	-3.24689875331908	2
ENSG00000157322.17	CLEC18A	16	69954909	16_37	0	0.014742973641789	5.82192709815234	1.4315679195503e-06	-0.671755725190842	1
ENSG00000223496.2	EXOSC6	16	70251998	16_37	0	0.0546320413475148	18.2019155920596	1.65853495876941e-05	-2.41600000000014	1
ENSG00000090861.15	AARS	16	70251998	16_37	0	0.0377271779863115	14.6800033519269	9.23720498520265e-06	2.03877713230458	2
ENSG00000103051.18	COG4	16	70624002	16_37	0	0.0248443615950698	10.7319467120982	4.44699309062141e-06	-1.22463768115966	1
ENSG00000189091.12	SF3B3	16	70480925	16_37	0	0.134813486067249	26.9572826138495	6.06135270956368e-05	2.84126984127081	1
ENSG00000132613.14	MTSS1L	16	70686372	16_37	0	0.0133147975378217	4.86576854158404	1.08055311301589e-06	-0.687500000000189	1
ENSG00000180917.17	CMTR2	16	71289562	16_38	0	0.0183137166827233	4.89533858561575	1.49526900817203e-06	0.139295649654207	2
ENSG00000157429.15	ZNF19	16	71519419	16_38	0	0.023268537129177	7.14937782022737	2.77458117084703e-06	0.913385826771314	1
ENSG00000140832.9	MARVELD3	16	71626407	16_38	0	0.0249174564792424	7.79468930895318	3.23938541996859e-06	-1.2403100775194	1
ENSG00000040199.18	PHLPP2	16	71724036	16_38	0	0.0188185187952196	5.15096047698568	1.61671608902361e-06	0.227544910179584	1
ENSG00000224470.7	ATXN1L	16	71845965	16_38	0	0.0304813339744834	9.69737141442563	4.93001345560512e-06	-1.92198581560326	1
ENSG00000182149.20	IST1	16	71845769	16_38	0	0.0181198749723439	4.79521898379298	1.44918472324064e-06	0.221743900721472	2
ENSG00000102984.14	ZNF821	16	71894947	16_38	0	0.0250565532102576	7.84730418948384	3.2794568604313e-06	-1.70000000000038	1
ENSG00000102967.11	DHODH	16	72008783	16_38	0	0.107109646802177	21.7290656802145	3.8817695187369e-05	-2.88088046636897	2
ENSG00000257017.8	HP	16	72054776	16_38	0	0.0668469208060687	17.1668261613516	1.91395411528165e-05	-2.7820973697971	2
ENSG00000261701.6	HPR	16	72074194	16_38	0	0.0449365146056525	13.3757851032869	1.00248705348153e-05	-2.10828025477724	1
ENSG00000140830.8	TXNL4B	16	72074194	16_38	0	0.0449365146056525	13.3757851032869	1.00248705348153e-05	-2.10828025477724	1
ENSG00000157423.17	HYDIN	16	71230620	16_38	0	0.0179941552222729	4.72978304591426	1.4194914738205e-06	0.101200325813786	2
ENSG00000140836.14	ZFHX3	16	73059636	16_39	0	0.0170811635870766	7.73255445235815	2.20292922505641e-06	-0.879888268156643	1
ENSG00000196436.8	NPIPB15	16	74377684	16_39	0	0.0191253333132008	8.79545562324945	2.80561102850563e-06	-0.974683544303977	1
ENSG00000090863.11	GLG1	16	74607380	16_39	0	0.0250426378311113	11.334229670012	4.73404287607363e-06	-1.27505330490478	1
ENSG00000168411.13	RFWD3	16	74656733	16_39	0	0.0513163908251709	18.1323358147211	1.55192226302429e-05	-1.89351851851904	1
ENSG00000168404.12	MLKL	16	74701440	16_39	0	0.0319011343580771	13.6199761883521	7.24673833478045e-06	1.4965034965033	1
ENSG00000186187.11	ZNRF1	16	74999399	16_40	0	0.0509533684346626	15.8178728888178	1.34425322340443e-05	-2.06854838709664	1
ENSG00000103091.14	WDR59	16	75000188	16_40	0	0.0183448960657975	6.1566091177984	1.88372257424075e-06	-0.68914473684226	1
ENSG00000166816.13	LDHD	16	75116377	16_40	0	0.0156626772457062	4.67093419286236	1.22019671929443e-06	0.142857142857114	1
ENSG00000184517.11	ZFP1	16	75148191	16_40	0	0.0768942218367502	19.7612508979837	2.53435964161188e-05	-2.15503875969034	1
ENSG00000168928.12	CTRB2	16	75207241	16_40	0	0.0160312502825287	4.88947259701766	1.30734291162593e-06	-0.354005167958568	1
ENSG00000166822.12	TMEM170A	16	75465459	16_40	0	0.0672334874720268	18.4685229059376	2.07098954821488e-05	2.95804414276235	2
ENSG00000183196.8	CHST6	16	75495477	16_40	0	0.0273083120336041	9.90448175001241	4.51114428941535e-06	-1.30770093198596	2
ENSG00000135702.14	CHST5	16	75535607	16_40	0	0.0256695791633972	9.32040993178262	3.9903764461065e-06	-1.13385826771564	1
ENSG00000205084.10	TMEM231	16	75554187	16_40	0	0.025337909519062	9.19783444799386	3.8870173126504e-06	1.13095238095144	1
ENSG00000034713.7	GABARAPL2	16	75566467	16_40	0	0.0158195669643555	4.76457553121098	1.25712630172827e-06	-0.230452674897119	1
ENSG00000065457.10	ADAT1	16	75623038	16_40	0	0.0156566069546316	4.66729570156188	1.21877369348693e-06	-0.00146212547254755	2
ENSG00000065427.14	KARS	16	75648955	16_40	0	0.0159148188438233	4.82097388990554	1.27966586234549e-06	0.267893660531703	1
ENSG00000166848.5	TERF2IP	16	75647801	16_40	0	0.0161932332549521	4.98391856726047	1.3460606081581e-06	0.349693251533615	1
ENSG00000103111.14	MON1B	16	77212074	16_41	0	0.0388120804176538	15.1115351454932	9.78217918343286e-06	-1.8023952095805	1
ENSG00000205078.5	SYCE1L	16	77199548	16_41	0	0.0904508341823146	23.2125659474748	3.501836238406e-05	-2.7542904043513	2
ENSG00000140873.15	ADAMTS18	16	77355191	16_41	0	0.0359701220143521	14.3907577740411	8.63347587456418e-06	1.60501445804731	2
ENSG00000140876.11	NUDT7	16	77722249	16_42	0	0.017050409355454	5.23244427605935	1.48798833891646e-06	-0.403935479088244	3
ENSG00000171724.2	VAT1L	16	77789004	16_42	0	0.0162786067295607	4.79712373642424	1.30244159544825e-06	-0.194871794871886	1
ENSG00000186153.16	WWOX	16	78099774	16_42	0	0.0218652879657448	7.57245785923409	2.76154530247712e-06	0.923664122137044	1
ENSG00000103121.8	CMC2	16	81019814	16_45	0	0.0295712528030244	15.0251305571699	7.41050976707504e-06	-1.59999999999909	1
ENSG00000166454.9	ATMIN	16	81035712	16_45	0	0.0107039576138679	5.46784412232996	9.76159109439375e-07	-0.446902654867204	1
ENSG00000166455.13	C16orf46	16	81072879	16_45	0	0.00989406044201391	4.73036107767192	7.8060073744577e-07	0.149999999999928	1
ENSG00000140905.10	GCSH	16	81096889	16_45	0	0.0102142256606049	5.02884243087789	8.56709498484108e-07	-0.312757201646118	1
ENSG00000135697.9	BCO1	16	81238124	16_45	0	0.0390172661562679	17.6489546558293	1.14851303632002e-05	1.90076335877873	1
ENSG00000261609.5	GAN	16	81268739	16_45	0	0.0125766138796657	6.97987235797632	1.46410193264539e-06	0.877667795819528	2
ENSG00000197943.9	PLCG2	16	81893175	16_46	0	0.032400105959233	13.6995294498906	7.40307563367227e-06	1.76119402984999	1
ENSG00000135698.9	MPHOSPH6	16	82149798	16_46	0	0.0126663097334313	4.85796212496296	1.02627638054037e-06	-0.181731194653736	2
ENSG00000140961.12	OSGIN1	16	83947805	16_48	0	0.0179517478036871	5.95775411929879	1.78381339003002e-06	0.522668270487828	3
ENSG00000103154.9	NECAB2	16	83977532	16_48	0	0.0234903426415209	8.48885875174716	3.32582018303141e-06	-1.09156364811219	2
ENSG00000140943.16	MBTPS1	16	84116431	16_48	0	0.016867491898532	5.37212136009188	1.51132000465801e-06	-0.393103448275596	1
ENSG00000154099.17	DNAAF1	16	84176028	16_48	0	0.0439821827548922	14.4221140604647	1.05795162586397e-05	-1.7307371167968	2
ENSG00000103168.16	TAF1C	16	84180359	16_48	0	0.0226527273975701	8.14676912660773	3.0779815567154e-06	1.04529717480766	3
ENSG00000140955.10	ADAD2	16	84184277	16_48	0	0.043944952485062	14.4140569488028	1.05646554652854e-05	1.74637090170127	3
ENSG00000103175.10	WFDC1	16	84350260	16_48	0	0.0162932549440431	5.04662368898153	1.37141495357045e-06	-0.19014084507037	1
ENSG00000064270.12	ATP2C2	16	84360529	16_48	0	0.0275267506890317	9.98443521440402	4.58393613619241e-06	1.28859306563161	4
ENSG00000166558.10	SLC38A8	16	84037456	16_48	0	0.120477710281699	24.1341184383911	4.84951436717096e-05	2.25034493125187	2
ENSG00000168418.7	KCNG4	16	84009775	16_48	0	0.0407999266288068	13.7087230374313	9.32860039864954e-06	-1.47976878612668	1
ENSG00000103187.7	COTL1	16	84549577	16_49	0	0.0222252260235278	6.57047636557736	2.43558420713518e-06	0.866242038216385	1
ENSG00000135686.12	KLHL36	16	84656861	16_49	0	0.019292110680834	5.23821897096725	1.68547959634979e-06	0.552238805970173	1
ENSG00000103194.15	USP10	16	84699945	16_49	0	0.0185163835021467	4.85216056530444	1.49848167588722e-06	-0.204798822125019	2
ENSG00000153786.12	ZDHHC7	16	85011068	16_49	0	0.0202207351955533	5.68055880192207	1.91579090508924e-06	0.549132561634272	3
ENSG00000135709.12	KIAA0513	16	85100004	16_49	0	0.104308854758792	21.3259199120205	3.71012939723565e-05	2.30281690140775	1
ENSG00000131153.8	GINS2	16	85689436	16_50	0	0.0121696300723996	8.27325373189168	1.67924408179564e-06	-0.996824105902769	2
ENSG00000154102.10	C16orf74	16	85750250	16_50	0	0.0231735615242361	14.4999308065665	5.60426703542764e-06	-1.69205618283231	2
ENSG00000131143.8	COX4I1	16	85798686	16_50	0	0.0407718552877064	19.9767923727409	1.35845837472513e-05	2.00355871886088	1
ENSG00000140968.10	IRF8	16	85898745	16_50	0	0.0160307166094217	10.4868013799882	2.80385844958693e-06	-1.50183194613312	2
ENSG00000103241.6	FOXF1	16	86509863	16_51	0	0.0207857270118926	7.71505937182072	2.67463545512966e-06	0.871485943774783	1
ENSG00000103248.18	MTHFSD	16	86554498	16_51	0	0.0159555622623823	5.22814265744019	1.39129635717938e-06	-0.381332580644776	2
ENSG00000176692.5	FOXC2	16	86478474	16_51	0	0.0856980473825501	21.1912656461248	3.02892087235487e-05	-2.08029197080244	1
ENSG00000260456.6	C16orf95	16	87316980	16_52	0	0.019040761065823	5.39233885660659	1.71246452882231e-06	0.357456377009282	2
ENSG00000140941.12	MAP1LC3B	16	87382504	16_52	0	0.0352254980603719	11.1966277869735	6.57816085515855e-06	1.25889967637531	1
ENSG00000103264.17	FBXO31	16	87391825	16_52	0	0.0191017947407018	5.42244418313133	1.72754500357068e-06	0.512195121951386	1
ENSG00000154118.12	JPH3	16	87681726	16_53	0	0.0101756146936129	5.34946132978483	9.07884939377763e-07	0.460869565217459	1
ENSG00000104731.13	KLHDC4	16	87730661	16_53	0	0.0157202593138994	9.39933021019137	2.4644313137945e-06	1.13492063492083	1
ENSG00000103257.8	SLC7A5	16	87869657	16_53	0	0.00947436340235197	4.7192174871937	7.45727462154668e-07	0.107630283957831	2
ENSG00000225614.2	ZNF469	16	88419807	16_53	0	0.0129963600196193	7.65259946905204	1.65878776099117e-06	0.785949252854638	2
ENSG00000179588.8	ZFPM1	16	88478849	16_53	0	0.0143287859341028	8.58009873757615	2.05050950021172e-06	0.999999999999505	1
ENSG00000158545.15	ZC3H18	16	88570761	16_53	0	0.0228470861245677	12.8371698224845	4.89170446369906e-06	1.45652173913006	1
ENSG00000051523.10	CYBA	16	88650666	16_53	0	0.0270196557345405	14.4448175932145	6.50956516364878e-06	-1.64444444444386	1
ENSG00000167508.11	MVD	16	88340936	16_53	0	0.0123889739920653	7.17961042751111	1.48352997747713e-06	0.800582562865532	3
ENSG00000158717.10	RNF166	16	88703001	16_53	0	0.0183642936712285	10.8405145526617	3.32035279937798e-06	-1.23170731707295	1
ENSG00000174177.12	CTU2	16	88702274	16_53	0	0.0101886368600553	5.37089483510044	9.12689045288873e-07	0.516454729100664	3
ENSG00000167513.8	CDT1	16	88803626	16_53	0	0.0105644172964697	5.6946886271287	1.00340355638954e-06	0.598870056497251	1
ENSG00000198931.10	APRT	16	88810258	16_53	0	0.00967695993495477	4.88471158356812	7.88384313558019e-07	0.296959689313508	2
ENSG00000141012.12	GALNS	16	88851240	16_53	0	0.0183549144403929	10.8884881555505	3.33334337075506e-06	-1.25373134328296	1
ENSG00000167515.10	TRAPPC2L	16	88861882	16_53	0	0.0636000606199179	22.6943013919105	2.40732348892072e-05	-2.27007299270018	1
ENSG00000129993.14	CBFA2T3	16	88957164	16_53	0	0.0103056493049821	5.50928026224678	9.4695715772262e-07	-0.533783783783787	1
ENSG00000174990.4	CA5A	16	87896981	16_53	0	0.0106521394844622	5.72973812606128	1.01796236850152e-06	0.496644295301961	1
ENSG00000176715.15	ACSF3	16	89088380	16_54	0	0.0777159790314905	16.1784924427386	2.09704851717231e-05	2.03977650941489	4
ENSG00000259803.6	SLC22A31	16	89201972	16_54	0	0.0603454120769858	13.7483953875558	1.38374599306067e-05	-1.56134969325112	1
ENSG00000170100.13	ZNF778	16	89225631	16_54	0	0.05497613071805	12.8575267798511	1.17894002862038e-05	-1.44334975369447	1
ENSG00000167526.13	RPL13	16	89556116	16_54	0	0.0439164834661242	10.7178902075301	7.85049365529847e-06	-1.34810126582282	1
ENSG00000178773.14	CPNE7	16	89577056	16_54	0	0.0231646293448359	4.66728581705519	1.80322474437502e-06	-0.118343195266272	1
ENSG00000167523.13	SPATA33	16	89662617	16_54	0	0.025144344264117	5.44031946885598	2.28152285190541e-06	0.512000000000057	1
ENSG00000185324.21	CDK10	16	89680851	16_54	0	0.0258799882235707	5.71230480828008	2.46567341874568e-06	-0.579365079365062	1
ENSG00000158805.11	ZNF276	16	89719412	16_54	0	0.0232550330401948	4.70398760677777	1.82449734336748e-06	-0.0452935405868473	2
ENSG00000075399.13	VPS9D1	16	89706211	16_54	0	0.0237974371349153	4.92127109427715	1.95329385209294e-06	-0.154796457791656	3
ENSG00000204991.10	SPIRE2	16	89817902	16_54	0	0.0235633813634659	4.82811942159987	1.89747350934026e-06	-0.329751993606501	2
ENSG00000258839.3	MC1R	16	89911835	16_54	0	0.0256389564444642	5.62404173139835	2.40496624235988e-06	-0.833570654590482	2
ENSG00000258947.6	TUBB3	16	89921429	16_54	0	0.0239677924490802	4.98850565135839	1.99415361146858e-06	-0.271084337349213	1
ENSG00000140995.16	DEF8	16	89947012	16_54	0	0.0260892796859661	5.78828825235701	2.51867623661514e-06	0.833333333333289	1
ENSG00000177946.5	CENPBD1	16	89987711	16_54	0	0.0428473784411345	10.4836920179198	7.49201459966494e-06	1.64766839378233	1
ENSG00000141013.16	GAS8	16	90018731	16_54	0	0.0296319523612749	6.99037336686708	3.45478277089464e-06	0.684267446219553	2
ENSG00000003249.13	DBNDD1	16	90018731	16_54	0	0.0239499755546949	4.98149558222159	1.98987103123952e-06	-0.171806167400961	1
ENSG00000272636.3	DOC2B	17	182115	17_1	0	0.0442692234940361	13.2213007303694	9.76194133987e-06	-1.528888888889	1
ENSG00000181031.15	RPH3AL	17	386634	17_1	0	0.0359293971862834	11.2406841838029	6.73601091924927e-06	-1.26161790017239	1
ENSG00000187624.8	C17orf97	17	410147	17_1	0	0.023883554955544	7.38268281155646	2.94085278865118e-06	0.839120899400261	2
ENSG00000183688.4	RFLNB	17	446470	17_1	0	0.0187448198000778	5.10165685264737	1.59497036850922e-06	-0.275109170305601	1
ENSG00000141252.19	VPS53	17	715168	17_1	0	0.0233543032949526	7.17149381519549	2.79342264686279e-06	0.792227313664377	2
ENSG00000179409.10	GEMIN4	17	754490	17_1	0	0.0280438976882869	8.89750014557035	4.16165891828965e-06	-0.999999999999885	1
ENSG00000171861.10	MRM3	17	782400	17_1	0	0.0181449934290225	4.7957971696735	1.45136861635256e-06	0.101910828025471	1
ENSG00000167699.13	GLOD4	17	783398	17_1	0	0.0189227466801828	5.19051668426945	1.6381545500224e-06	-0.348884381338765	1
ENSG00000167693.16	NXN	17	946986	17_1	0	0.0263693681430598	8.31639489431035	3.65758924881386e-06	0.982381291279729	2
ENSG00000177370.4	TIMM22	17	999923	17_1	0	0.0398931580784295	12.2328290159019	8.13926950444108e-06	-1.37662337662385	1
ENSG00000159842.14	ABR	17	1229290	17_1	0	0.229087024972071	29.3433063253885	0.000112116529328142	-2.83391003460215	1
ENSG00000108953.16	YWHAE	17	1400494	17_2	0	0.0498821256629757	18.1577577242633	1.51066189529091e-05	-1.91442542787263	1
ENSG00000167193.7	CRK	17	1463023	17_2	0	0.014035688008588	6.18349173887385	1.44753007739738e-06	0.325443786982175	1
ENSG00000132376.19	INPP5K	17	1516596	17_2	0	0.0128861522601441	5.38158812186127	1.15662831595456e-06	-0.372384937238391	1
ENSG00000174238.14	PITPNA	17	1563110	17_2	0	0.0455115813417599	17.2847864676035	1.31203690193853e-05	1.87999999999998	1
ENSG00000174231.16	PRPF8	17	1684419	17_2	0	0.0305645699681225	13.510939857435	6.887537178439e-06	1.54117597472072	2
ENSG00000167711.13	SERPINF2	17	1742453	17_2	0	0.101108214411637	24.9565062458478	4.20852908662965e-05	-2.35106991104452	2
ENSG00000132386.10	SERPINF1	17	1762130	17_2	0	0.0226959873179992	10.7024451081836	4.05127939101219e-06	-1.26119402985065	1
ENSG00000132383.11	RPA1	17	1829683	17_2	0	0.012788426598192	5.31016788748327	1.1326232508824e-06	0.414477647580737	2
ENSG00000186532.11	SMYD4	17	1782554	17_2	0	0.0194809188168897	9.26435406325751	3.01012608031159e-06	-1.09848484848467	1
ENSG00000205899.3	BHLHA9	17	1270800	17_2	0	0.036536806264351	15.1998915486358	9.26256304937959e-06	1.72327044025193	1
ENSG00000108963.17	DPH1	17	2029720	17_3	0	0.0258091590331468	10.4583982276703	4.50193410427345e-06	-1.0820895522392	1
ENSG00000070366.13	SMG6	17	2299649	17_3	0	0.0141087231682711	4.77664495797899	1.12401156470877e-06	0.0797101449275238	1
ENSG00000167721.10	TSR1	17	2553817	17_3	0	0.04672098137167	16.0786666519541	1.25291639863108e-05	2.19047619047722	1
ENSG00000070444.14	MNT	17	2401361	17_3	0	0.0239592358627246	9.75728869882987	3.89908069643181e-06	1.17445482866101	1
ENSG00000127804.12	METTL16	17	2416776	17_3	0	0.102016885068536	23.5880531158154	4.01350918776233e-05	2.28888888888932	1
ENSG00000007168.12	PAFAH1B1	17	2593327	17_3	0	0.0451961244060475	15.7631479066084	1.18824022852711e-05	-2.11789473684273	1
ENSG00000132359.14	RAP1GAP2	17	2799805	17_3	0	0.0139655185903447	4.68089841845921	1.09030094705384e-06	0.00574712643678102	1
ENSG00000141255.12	SPATA22	17	3513959	17_3	0	0.0190711815634209	7.6087508028278	2.42019894310178e-06	0.87248244955693	2
ENSG00000108381.10	ASPA	17	3472004	17_3	0	0.015532177633061	5.67929294003153	1.47125084268324e-06	-0.557939914163296	1
ENSG00000167723.14	TRPV3	17	3539495	17_3	0	0.0179529721354397	7.04049274683046	2.10814033563408e-06	-0.78688524590148	1
ENSG00000196689.11	TRPV1	17	3609861	17_3	0	0.0145583538416046	5.0712120580024	1.23135746528697e-06	-0.32369942196547	1
ENSG00000197417.7	SHPK	17	3611395	17_3	0	0.0157319182578155	5.79932276027516	1.521665053544e-06	-0.551568332025675	2
ENSG00000213977.7	TAX1BP3	17	3666276	17_3	0	0.0401158171048629	14.6303275277782	9.78880770032842e-06	1.56218905472638	1
ENSG00000127774.6	EMC6	17	3668540	17_3	0	0.0185563024167839	7.35131974531742	2.27518575573469e-06	0.780684104627601	1
ENSG00000083454.21	P2RX5	17	3679301	17_3	0	0.0165846053848796	6.29525860840023	1.74132094361099e-06	-0.617306289577805	2
ENSG00000083457.11	ITGAE	17	3804429	17_4	0	0.0230377668264152	8.14100075103907	3.12808307680686e-06	0.923664122137434	1
ENSG00000004660.14	CAMKK1	17	3894414	17_4	0	0.0198751227006392	6.75058839283711	2.23774993093631e-06	0.70802919708023	1
ENSG00000074370.17	ATP2A3	17	3966269	17_4	0	0.0170378831371472	5.30204081245377	1.50667231100576e-06	0.465116279069565	1
ENSG00000074755.14	ZZEF1	17	4142146	17_4	0	0.0166722683854158	5.09816067031117	1.41764769697282e-06	-0.537313432835807	1
ENSG00000167740.9	CYB5D2	17	4142807	17_4	0	0.0233745217311291	8.27773621947427	3.22711485142111e-06	1.14044943820236	1
ENSG00000182557.7	SPNS3	17	4434117	17_4	0	0.0523773788928502	15.9207973872356	1.3908128108937e-05	-1.85034013605424	1
ENSG00000183018.8	SPNS2	17	4492815	17_4	0	0.0159375250981766	4.6746780032788	1.24260383279934e-06	-0.186046511627929	1
ENSG00000132382.14	MYBBP1A	17	4546264	17_4	0	0.0169211471276265	5.23742141509758	1.47811228604246e-06	-0.25257651783322	2
ENSG00000188176.11	SMTNL2	17	4584007	17_4	0	0.0213094768557407	7.40652753814246	2.63237365370937e-06	-0.879581151832381	1
ENSG00000141456.14	PELP1	17	4705163	17_4	0	0.0256859290721976	9.1668209445445	3.9271196457312e-06	1.16776315789428	1
ENSG00000161920.9	MED11	17	4733518	17_4	0	0.0421692516941591	13.8577178898735	9.74647820279078e-06	1.73711340206184	1
ENSG00000161921.14	CXCL16	17	4739492	17_4	0	0.0295586487030256	10.4924862089884	5.17276904903229e-06	1.68605919259755	2
ENSG00000182853.11	VMO1	17	4786018	17_4	0	0.0219149985682593	7.67040777063463	2.80362552014649e-06	-1.05283124554812	2
ENSG00000182327.7	GLTPD2	17	4788077	17_4	0	0.0359879412015286	12.3542769643922	7.41539758463475e-06	-1.52136752136853	1
ENSG00000161905.12	ALOX15	17	4643150	17_4	0	0.0994674882015385	22.092061290495	3.66502968087125e-05	3.12080536912797	1
ENSG00000262165.2	RP11-81A22.5	17	4800880	17_5	0	0.0240956467881277	6.58828657571852	2.64771463327846e-06	0.786764705882079	1
ENSG00000108556.7	CHRNE	17	4903423	17_5	0	0.0225139167011567	5.94848883949932	2.233663829582e-06	0.685446009389531	1
ENSG00000108528.13	SLC25A11	17	4940500	17_5	0	0.0309209194861666	8.94241807927043	4.61176825793088e-06	1.29068141817756	2
ENSG00000108523.15	RNF167	17	4953081	17_5	0	0.0263925931067793	7.4469696594451	3.2780966375947e-06	-0.940740740740436	1
ENSG00000108518.7	PFN1	17	4949010	17_5	0	0.0197157305580151	4.69900517242702	1.54517937639125e-06	0.030927835051538	1
ENSG00000091640.7	SPAG7	17	4967598	17_5	0	0.0854145428536682	18.6405548190474	2.65552724186947e-05	-2.03715811523516	2
ENSG00000108509.20	CAMTA2	17	4987507	17_5	0	0.0254320725758068	7.09726717419603	3.01046106149482e-06	-0.873156342182494	1
ENSG00000196388.8	INCA1	17	4997363	17_5	0	0.0273213396323089	7.77336311551803	3.54218346088582e-06	0.819634703196448	1
ENSG00000129250.11	KIF1C	17	4997999	17_5	0	0.0196508048026378	4.66796889308392	1.52991886756805e-06	0.0129179165629854	2
ENSG00000129204.16	USP6	17	5077692	17_5	0	0.0207880453578897	5.19744695113264	1.80203750963809e-06	-0.222261081493978	2
ENSG00000161929.14	SCIMP	17	5221167	17_5	0	0.027778166698806	7.92989788621711	3.6739334087404e-06	0.93037974683559	1
ENSG00000029725.16	RABEP1	17	5281909	17_5	0	0.0206174811848675	5.11988997683964	1.76058233844393e-06	-0.60633484162897	1
ENSG00000108559.11	NUP88	17	5418786	17_5	0	0.0211683521641693	5.36811343203197	1.89526019624832e-06	0.666509588188527	2
ENSG00000129197.14	RPAIN	17	5419805	17_5	0	0.0241812282040708	6.62171238248528	2.67059956673279e-06	0.961832061068952	1
ENSG00000108561.8	C1QBP	17	5426501	17_5	0	0.0225831721130296	5.97742050510187	2.25143212733572e-06	0.464730290456271	1
ENSG00000005100.12	DHX33	17	5469082	17_5	0	0.0318017693960427	9.20798729820416	4.8840050145801e-06	-1.08196721311492	1
ENSG00000072849.10	DERL2	17	5486887	17_5	0	0.0318347999593509	9.2178013392851	4.89428860185096e-06	-1.09725685785603	1
ENSG00000091622.15	PITPNM3	17	6547117	17_6	0	0.0114601373116779	4.95250274670748	9.46617767962534e-07	-0.183431952662667	1
ENSG00000282936.1	CTC-281F24.5	17	6639643	17_6	0	0.0596746893703254	20.5400207710394	2.04433070228965e-05	2.25211639885751	2
ENSG00000129235.10	TXNDC17	17	6640796	17_6	0	0.0168250649250379	8.55718481959273	2.40130743975176e-06	-1.00000000000004	1
ENSG00000198920.9	KIAA0753	17	6642847	17_6	0	0.0265232931393182	12.8426850537097	5.68124323057329e-06	-1.46315789473755	1
ENSG00000256806.5	C17orf100	17	6652703	17_6	0	0.0167675811729483	8.52502016617861	2.38410807140819e-06	0.904495890955879	2
ENSG00000132530.16	XAF1	17	6755650	17_6	0	0.0113667990516001	4.87580928347251	9.24368202864691e-07	-0.188602548575917	2
ENSG00000108839.11	ALOX12	17	6995578	17_6	0	0.0119113506943249	5.31468671649505	1.05584164168725e-06	0.517493249575024	2
ENSG00000219200.11	RNASEK	17	7012114	17_6	0	0.0111879037352793	4.72705903772708	8.8206350326188e-07	-0.244897959183821	1
ENSG00000258315.5	C17orf49	17	7014384	17_6	0	0.0121128047348702	5.4719787828065	1.10547576612385e-06	0.458100558659188	1
ENSG00000161940.10	BCL6B	17	7022912	17_6	0	0.0111592341008484	4.70299298435097	8.75323976967162e-07	-0.0325203252032499	1
ENSG00000174327.6	SLC16A13	17	7136316	17_6	0	0.011790100757023	5.21872911838475	1.0262244963785e-06	-0.443425076452772	1
ENSG00000174326.11	SLC16A11	17	7043038	17_6	0	0.012312123664629	5.62511109667299	1.15511222125047e-06	0.535564853556542	1
ENSG00000132514.13	CLEC10A	17	7080758	17_6	0	0.0884604703172124	24.3265255665788	3.5891320326288e-05	-3.10897435897556	1
ENSG00000161944.16	ASGR2	17	7116195	17_6	0	0.167979739696583	30.6429636387096	8.58514778184749e-05	3.44329896907366	1
ENSG00000141505.11	ASGR1	17	7177541	17_6	0	0.01512682394168	7.55758055593467	1.90673633595223e-06	0.968174204355342	1
ENSG00000132535.18	DLG4	17	7219509	17_6	0	0.013099868047197	6.20698668828582	1.35615035087233e-06	0.632876712328632	1
ENSG00000170291.14	ELP5	17	7252542	17_6	0	0.0126735700616919	5.89655921982342	1.24640086053918e-06	-0.673796791443867	1
ENSG00000181885.18	CLDN7	17	7263341	17_6	0	0.018441259456886	9.41947983071728	2.89719418094905e-06	-1.09347307708942	2
ENSG00000181856.14	SLC2A4	17	7281773	17_6	0	0.0114155456452512	4.9159426512678	9.35973576479557e-07	0.236220472440951	1
ENSG00000006047.12	YBX2	17	7289936	17_6	0	0.0170683539506609	8.69204270785203	2.47442102660039e-06	0.782945736434007	1
ENSG00000132507.17	EIF5A	17	7306067	17_6	0	0.0287724027841689	13.6110951028471	6.53174626203355e-06	-1.74168421202033	2
ENSG00000132522.15	GPS2	17	7373979	17_6	0	0.0176164936383277	8.98927203829954	2.64121710018682e-06	-1.13600000000019	1
ENSG00000215041.9	NEURL4	17	7329692	17_6	0	0.064343225693738	21.2616864978774	2.28171104785501e-05	2.29770992366368	1
ENSG00000072818.11	ACAP1	17	7343621	17_6	0	0.0123836257863287	5.67939817958953	1.17303303613578e-06	-0.475524475524367	1
ENSG00000213859.4	KCTD11	17	7358341	17_6	0	0.0122872669602366	5.60612221000222	1.14888870700684e-06	0.510471204188326	1
ENSG00000174292.12	TNK1	17	7382404	17_6	0	0.0264416330292528	12.8136036809797	5.65092660264436e-06	-1.40553743426249	2
ENSG00000205544.3	TMEM256	17	7403670	17_6	0	0.0114055306259596	4.9077051966238	9.33585434949611e-07	0.202618100413916	2
ENSG00000169992.9	NLGN2	17	7404617	17_6	0	0.0165132414908432	8.3813871540278	2.30838551132832e-06	1.06122448979588	1
ENSG00000161958.10	FGF11	17	7456791	17_7	0	0.0251507972211912	7.20504884176716	3.02237807742323e-06	0.947058823529568	1
ENSG00000170175.10	CHRNB1	17	7441178	17_7	0	0.0344575481225178	10.1795297278335	5.85021991529635e-06	-1.35516816205463	2
ENSG00000259224.2	SLC35G6	17	7481309	17_7	0	0.0863075335843297	18.9537641920323	2.72837640234384e-05	2.1889763779522	1
ENSG00000174282.11	ZBTB4	17	7485238	17_7	0	0.0995411900303301	20.3387599197409	3.37666055031471e-05	2.19251336898418	1
ENSG00000161955.16	TNFSF13	17	7559652	17_7	0	0.0331871523859117	9.82397011287497	5.43772358808186e-06	1.15789473684201	1
ENSG00000161956.12	SENP3	17	7562022	17_7	0	0.0231470402218126	6.42242975191638	2.47944760060334e-06	0.55089820359309	1
ENSG00000129255.15	MPDU1	17	7582534	17_7	0	0.0213040990162843	5.64096196829973	2.00436333238407e-06	0.325350137799158	2
ENSG00000129194.7	SOX15	17	7588910	17_7	0	0.0243248633740429	6.89020717548688	2.79539250066829e-06	-0.636942675159545	1
ENSG00000141504.11	SAT2	17	7626953	17_7	0	0.0192301668843108	4.67705392026659	1.50008385032017e-06	-0.131782945736445	1
ENSG00000129244.8	ATP1B2	17	7646363	17_7	0	0.0198891011319331	4.99404727599499	1.65663911353002e-06	0.205600398996361	2
ENSG00000141499.16	WRAP53	17	7685993	17_7	0	0.020020885621909	5.05619716217832	1.68836908227218e-06	-0.291457286432045	1
ENSG00000108947.4	EFNB3	17	7705144	17_7	0	0.01927115670701	4.69708522892974	1.50971972435057e-06	-0.0684158269525566	2
ENSG00000167874.6	TMEM88	17	7855040	17_7	0	0.0283455147504074	8.33345511905002	3.93975807660307e-06	0.896749298053472	2
ENSG00000182224.11	CYB5D1	17	7856159	17_7	0	0.0192756231349678	4.69926538705224	1.51077052907947e-06	0.236641221374037	1
ENSG00000170004.16	CHD3	17	7886820	17_7	0	0.0199716757359286	5.03303811315206	1.67650491456282e-06	-0.300000000000009	1
ENSG00000183011.13	NAA38	17	7882272	17_7	0	0.0201131174850552	5.0994531978215	1.71065765927789e-06	0.481632653060957	1
ENSG00000179859.9	AC025335.1	17	7915877	17_7	0	0.021003155914549	5.50702051529086	1.92912938451347e-06	-0.457142857142662	1
ENSG00000170049.9	KCNAB3	17	7929962	17_7	0	0.0195777467215326	4.84558337519936	1.58222733021536e-06	-0.193548387096795	1
ENSG00000170043.11	TRAPPC1	17	7932455	17_7	0	0.0192235588434644	4.67382066775841	1.49853172491042e-06	-0.0526315789474003	1
ENSG00000170037.13	CNTROB	17	7932341	17_7	0	0.0192119200331035	4.66812339897663	1.49579887996061e-06	0.0240000000000022	1
ENSG00000132518.6	GUCY2D	17	8018707	17_7	0	0.0286878431822651	8.44682549081729	4.0415832191158e-06	-1.11627906976775	1
ENSG00000179111.8	HES7	17	8124000	17_7	0	0.0278161208555452	8.15544866251967	3.78359400283272e-06	0.90995606607613	2
ENSG00000220205.8	VAMP2	17	8164042	17_7	0	0.0248893661525068	7.10651314342602	2.95005766956873e-06	0.873180873180765	1
ENSG00000179029.14	TMEM107	17	8176178	17_7	0	0.028138424055403	8.26421631608156	3.87847996376542e-06	-1.03340292275579	1
ENSG00000196544.7	BORCS6	17	8190702	17_7	0	0.0204831974996875	5.27104870392958	1.80075606906719e-06	-0.472000000000044	1
ENSG00000178999.12	AURKB	17	8210567	17_7	0	0.0221861113151727	6.02299159030393	2.2287099400042e-06	0.683026584867131	1
ENSG00000178921.13	PFAS	17	8248922	17_7	0	0.0205172529670801	5.28668654057396	1.80910127442356e-06	0.417142857142762	1
ENSG00000178971.13	CTC1	17	8248105	17_7	0	0.0200220581158385	5.05674821054183	1.6886519763936e-06	0.283088235293965	1
ENSG00000108961.13	RANGRF	17	8288633	17_7	0	0.020113129110248	5.09945591039458	1.71065955797961e-06	0.43030303030332	1
ENSG00000125434.10	SLC25A35	17	8295186	17_7	0	0.0284701320538703	8.37488007211636	3.97674902994612e-06	-0.994341388835348	2
ENSG00000184619.3	KRBA2	17	8376006	17_7	0	0.0205613159345477	5.30687873291402	1.81991110718978e-06	0.401515151515142	1
ENSG00000161970.12	RPL26	17	8382818	17_7	0	0.0548660048121069	14.6006817731167	1.33609266044642e-05	1.65925925925949	1
ENSG00000166579.15	NDEL1	17	8413076	17_8	0	0.0165765987867043	5.36295738208669	1.48272249834123e-06	0.392405063291184	1
ENSG00000276231.4	PIK3R6	17	8911402	17_8	0	0.0945019603603895	21.915539395032	3.45424460060688e-05	-2.16498316498398	1
ENSG00000141506.13	PIK3R5	17	8966559	17_8	0	0.0236513623488862	8.70755185212949	3.43488606878979e-06	-1.07407407407415	1
ENSG00000065320.8	NTN1	17	9021558	17_8	0	0.0241225170162693	8.89346116451231	3.57810878253546e-06	1.11111111111139	1
ENSG00000170310.14	STX8	17	9576359	17_8	0	0.0277582034566084	10.2178011796985	4.73052027328326e-06	1.15050362188935	2
ENSG00000154914.16	USP43	17	9605944	17_8	0	0.0227314711863195	8.33377400531036	3.15958009365063e-06	0.973429951690797	1
ENSG00000109047.7	RCVRN	17	9899267	17_8	0	0.0157708693117704	4.89479318814948	1.28750844235785e-06	-0.238184074209167	2
ENSG00000109063.14	MYH3	17	10657024	17_9	0	0.0304725957888617	9.82750573323634	4.994739727165e-06	1.20397771682996	4
ENSG00000170222.11	ADPRM	17	10698004	17_9	0	0.0193424270498056	5.54227740650963	1.78796631627997e-06	0.468253968254044	1
ENSG00000133028.10	SCO1	17	10693396	17_9	0	0.0204597404245027	6.07072696218114	2.07157626022409e-06	0.585937499999929	1
ENSG00000263429.3	LINC00675	17	10803924	17_9	0	0.165221546771743	26.1540702225088	7.20719171496187e-05	2.49044585987274	1
ENSG00000233670.6	PIRT	17	10844681	17_9	0	0.0206219398318267	6.14505550900659	2.1135641371311e-06	-0.630434782608783	1
ENSG00000188803.14	SHISA6	17	11240728	17_10	0	0.0275319730222371	8.94908588055449	4.10937823835597e-06	1.08888888888871	1
ENSG00000154957.13	ZNF18	17	12002270	17_10	0	0.020513342222845	6.17546866689608	2.11283923729499e-06	0.645669291338709	1
ENSG00000065559.14	MAP2K4	17	12020803	17_10	0	0.0267660547803815	8.68278228587141	3.87617503060127e-06	1.07692307692357	1
ENSG00000141052.17	MYOCD	17	12666125	17_11	0	0.0990155106428378	22.4951776313505	3.71494821316862e-05	-2.20772946859969	1
ENSG00000006740.16	ARHGAP44	17	12789594	17_11	0	0.0285668456353155	10.6146830928201	5.05742471071576e-06	1.24901185770708	1
ENSG00000006744.18	ELAC2	17	12992667	17_11	0	0.0187333815307188	6.63863186824914	2.0742202516787e-06	-0.651162790697488	1
ENSG00000153976.2	HS3ST3A1	17	13602052	17_12	0	0.0517575246892696	16.9455380592582	1.46281352381709e-05	1.86341463414702	1
ENSG00000125409.12	TEKT3	17	15490272	17_14	0	0.035561396074667	10.6745130709185	6.33121382355926e-06	-1.38888888888886	1
ENSG00000239704.10	CDRT4	17	15502439	17_14	0	0.03751675190482	11.1817047379512	6.99670167831388e-06	-1.41666666666691	1
ENSG00000221926.11	TRIM16	17	15684089	17_14	0	0.0188214458464901	4.67140962694153	1.46642899611809e-06	0.0194805194805201	1
ENSG00000187607.15	ZNF286A	17	15699610	17_14	0	0.0267798088030173	7.99351649677321	3.57030611016814e-06	0.828333500541534	2
ENSG00000214946.14	TBC1D26	17	15727287	17_14	0	0.0201899523380935	5.33177821856459	1.79542585703261e-06	0.446059096642729	2
ENSG00000170425.3	ADORA2B	17	15971833	17_14	0	0.0214013422013336	5.88028643652879	2.09893794335963e-06	-0.619047619047645	1
ENSG00000214941.7	ZSWIM7	17	15976596	17_14	0	0.0241406660653462	7.01499808674545	2.82446964092874e-06	-0.825396825396726	1
ENSG00000011295.15	TTC19	17	16003572	17_14	0	0.0189955417944755	4.75801771525887	1.50743239937046e-06	-0.356466876971828	1
ENSG00000187688.14	TRPV2	17	16415618	17_14	0	0.0256030402557153	7.56956568987889	3.2323814579824e-06	-0.753623188406005	1
ENSG00000181350.11	LRRC75A	17	16469455	17_14	0	0.0407852121609797	11.9740624200629	8.1452486987521e-06	1.42714903132469	2
ENSG00000197566.9	ZNF624	17	16653713	17_15	0	0.0188865164831601	6.79343592306925	2.13993928212451e-06	-0.743842005809414	2
ENSG00000133030.20	MPRIP	17	17043245	17_15	0	0.0155162036396744	4.94586260994711	1.27993414329921e-06	-0.190635451504985	1
ENSG00000179598.5	PLD6	17	17206421	17_15	0	0.030153912021003	11.203696426844	5.63462608811448e-06	1.2634516884965	2
ENSG00000154803.12	FLCN	17	17228555	17_15	0	0.0211236779877683	7.84691538034894	2.76457650802671e-06	-0.993924249820319	3
ENSG00000141030.12	COPS3	17	17281085	17_15	0	0.0152818137869356	4.80289802103017	1.22416053496714e-06	-0.183206106870294	1
ENSG00000205309.13	NT5M	17	17302595	17_15	0	0.0168249655693463	5.70671641878906	1.60140279300414e-06	0.535939346112921	2
ENSG00000141026.5	MED9	17	17476266	17_15	0	0.0301420797361356	11.1999324720966	5.63052283491953e-06	1.24355971896898	1
ENSG00000108551.4	RASD1	17	17496735	17_15	0	0.020106784449833	7.38255580068555	2.47576526799621e-06	-0.914893617021538	1
ENSG00000133027.17	PEMT	17	17500516	17_15	0	0.0167439353136474	5.66137662465987	1.58102847022867e-06	-0.59859154929607	1
ENSG00000072310.16	SREBF1	17	17836967	17_15	0	0.0183036793360228	6.49846432771598	1.98385188103301e-06	-0.390625000000159	1
ENSG00000175662.17	TOM1L2	17	17972522	17_15	0	0.0169380546791602	5.76974409435525	1.6299721626324e-06	-0.839694656488909	1
ENSG00000171953.15	ATPAF2	17	18039299	17_15	0	0.0150985279095218	4.68955129339115	1.18093502153878e-06	0.219696969697017	1
ENSG00000141034.9	GID4	17	18039299	17_15	0	0.0150985279095218	4.68955129339115	1.18093502153878e-06	-0.219696969697017	1
ENSG00000108591.9	DRG2	17	18096359	17_15	0	0.0186090729057612	6.65426909776646	2.06530978492736e-06	0.780701754386017	1
ENSG00000091536.16	MYO15A	17	18139662	17_15	0	0.0160643369256673	5.27191683070844	1.41250976887764e-06	0.146911784907364	2
ENSG00000091542.8	ALKBH5	17	18178301	17_15	0	0.0464080076146989	15.2907306254068	1.18353543922843e-05	1.63097570867617	2
ENSG00000131899.10	LLGL1	17	18225160	17_15	0	0.0193835126566556	7.03786967212577	2.27527454451594e-06	1.15729124400679	2
ENSG00000177731.15	FLII	17	18258430	17_15	0	0.0255791129704711	9.65039991769209	4.11709507988844e-06	1.47552447552471	1
ENSG00000177427.12	MIEF2	17	18259948	17_15	0	0.0273861272296592	10.2944769566956	4.70213412443686e-06	-1.54861111111133	1
ENSG00000177302.14	TOP3A	17	18311348	17_15	0	0.023293398414719	8.76792193470016	3.40635286779066e-06	-1.28244274809139	1
ENSG00000176994.10	SMCR8	17	18315586	17_15	0	0.0159802566245807	5.22266986272091	1.39199100474913e-06	0.503759398496396	1
ENSG00000176974.19	SHMT1	17	18363534	17_15	0	0.0548595232117105	16.8854991488992	1.54499129793077e-05	1.73015873015927	1
ENSG00000213077.5	FAM106A	17	18563501	17_15	0	0.01559027219216	4.99062829409074	1.2976842322793e-06	0.443708609271524	1
ENSG00000108448.20	TRIM16L	17	18695255	17_15	0	0.0507613043958629	16.1444695252685	1.36683678616656e-05	1.5070422535213	1
ENSG00000154025.15	SLC5A10	17	18950751	17_15	0	0.0340005021715228	12.3391544850534	6.99730555004109e-06	-1.4719999999999	1
ENSG00000188522.14	FAM83G	17	19004876	17_16	0	0.0263996408620001	8.30456065248047	3.65657752626352e-06	-1.01538461538448	1
ENSG00000166484.19	MAPK7	17	19378515	17_16	0	0.0195269385653505	5.46353041224696	1.77937559767618e-06	-0.516339869281068	1
ENSG00000108641.14	B9D1	17	19375634	17_16	0	0.0268807435521736	8.47497734103695	3.79961793476819e-06	1.11382113821066	1
ENSG00000072210.18	ALDH3A2	17	19649406	17_16	0	0.0197757368320708	5.58265759079287	1.84133908199347e-06	-0.404411764706004	1
ENSG00000180638.17	SLC47A2	17	19719011	17_16	0	0.0255445134895719	7.99392969393278	3.40579156564463e-06	-1.01538461538443	1
ENSG00000083290.19	ULK2	17	19868037	17_16	0	0.017977684643527	4.68602683576098	1.40507217980245e-06	-0.0176991150442487	1
ENSG00000108599.14	AKAP10	17	19978747	17_16	0	0.0587081671525541	15.889887254036	1.55589198416396e-05	-2.17297297297385	1
ENSG00000128487.16	SPECC1	17	20009257	17_16	0	0.02103255491528	6.16258269930595	2.16179693852439e-06	-0.583553681930063	2
ENSG00000124422.11	USP22	17	21042574	17_16	0	0.0179443054257868	4.66855276269876	1.39723362860496e-06	-0.12598425196851	1
ENSG00000178307.9	TMEM11	17	21214602	17_16	0	0.0221840903290862	6.66452073837927	2.46587270977991e-06	0.571428571428555	1
ENSG00000274180.1	NATD1	17	21229602	17_16	0	0.0389669329683772	11.987293189263	7.79071751719225e-06	1.57232062310901	4
ENSG00000184185.9	KCNJ12	17	21375977	17_16	0	0.0312586108516755	9.90016500419222	5.16145579721168e-06	-1.26470588235269	1
ENSG00000205212.3	CCDC144NL	17	20889509	17_16	0	0.0469553033135105	13.7588977879587	1.07752759293025e-05	1.6239179920778	2
ENSG00000212719.10	C17orf51	17	21574757	17_17	0	0.0207745938541639	8.96051327852926	3.10474213330033e-06	1.0984848484846	1
ENSG00000256618.2	MTRNR2L1	17	22523065	17_17	0	0.0136939938044318	5.04330890772646	1.15187619354274e-06	-0.357707509881498	1
ENSG00000109046.14	WSB1	17	27293555	17_17	0	0.013220901794177	4.71332993470543	1.03931938206206e-06	0.185029740956536	2
ENSG00000141068.13	KSR1	17	27456558	17_17	0	0.0135452988824475	4.94084836497092	1.11622108905354e-06	-0.117647058823554	1
ENSG00000168961.16	LGALS9	17	27631278	17_17	0	0.0400199271479154	15.1542588752698	1.01151214398477e-05	-2.49673202614336	1
ENSG00000232859.9	LYRM9	17	27879388	17_17	0	0.0151994393293708	6.02242178377066	1.52671805657894e-06	0.0496453900709306	1
ENSG00000109084.13	TMEM97	17	28318966	17_17	0	0.0131939436836647	4.69417761518732	1.03298555791485e-06	-0.0660548844482712	2
ENSG00000244045.12	TMEM199	17	28361641	17_17	0	0.0195967151104994	8.41115020700684	2.74915213166655e-06	-0.634146341463567	1
ENSG00000004139.13	SARM1	17	28364299	17_17	0	0.0261972918679175	11.1460354549041	4.8700892970342e-06	-1.08843537414929	1
ENSG00000076351.12	SLC46A1	17	28407262	17_17	0	0.0161313710309988	6.58158832499912	1.77076977240107e-06	0.612676056337919	1
ENSG00000109103.11	UNC119	17	28547296	17_17	0	0.0134076747249606	4.844984228957	1.08344267707556e-06	-0.184971098265821	1
ENSG00000258472.8	RP11-192H23.4	17	28629519	17_17	0	0.0208909197716475	9.01310160456784	3.14045036467358e-06	1.43609022556388	1
ENSG00000132581.9	SDF2	17	28662058	17_17	0	0.0790406222618021	21.6603445169547	2.85545826012828e-05	-2.21230158730227	1
ENSG00000198242.13	RPL23A	17	28721278	17_17	0	0.0780031323621678	21.5328712822675	2.80139334651206e-05	2.65000000000043	1
ENSG00000132589.15	FLOT2	17	28897781	17_17	0	0.0389335929428495	14.8932718504493	9.6710739999098e-06	-1.73939393939419	1
ENSG00000109118.13	PHF12	17	28951821	17_17	0	0.0175631603393094	7.38081247687202	2.16205602291106e-06	0.772030651341528	1
ENSG00000221995.5	TIAF1	17	29078026	17_18	0	0.0384311633055969	9.94532372024534	6.37474123154553e-06	1.48035721100582	2
ENSG00000196535.15	MYO18A	17	29180304	17_18	0	0.022065018456214	4.70317870935211	1.73083584943755e-06	-0.0312499999999914	1
ENSG00000108256.8	NUFIP2	17	29294331	17_18	0	0.0264678640812477	6.41825263089078	2.83332118474119e-06	-0.615384615384708	1
ENSG00000160551.11	TAOK1	17	29390105	17_18	0	0.0282664405686015	7.03880954720152	3.3184130583531e-06	0.771108467717247	2
ENSG00000167543.15	TP53I13	17	29564846	17_18	0	0.0277322320052454	6.85867235527728	3.17237842127712e-06	-0.732651309749352	2
ENSG00000167549.18	CORO6	17	29618321	17_18	0	0.0279431123626102	6.93016419906264	3.22982065323058e-06	0.976377952755697	1
ENSG00000126653.17	NSRP1	17	30117236	17_18	0	0.0370112515791619	9.58839751689941	5.91888507995689e-06	-1.25000000000027	1
ENSG00000108576.9	SLC6A4	17	30236481	17_18	0	0.0372694980106354	9.65434404959327	6.00117678253258e-06	-1.2154340836011	1
ENSG00000108578.14	BLMH	17	30292352	17_18	0	0.0223684809451439	4.83183393935727	1.8026383141687e-06	-0.274154688798191	2
ENSG00000108587.15	GOSR1	17	30481782	17_18	0	0.0225344284913512	4.90146365235552	1.84218159976254e-06	0.0200000000000019	1
ENSG00000266733.5	TBC1D29	17	30557407	17_18	0	0.0295301920534939	7.45191205838789	3.67023690728258e-06	-1.04789152394251	2
ENSG00000176208.8	ATAD5	17	30831822	17_18	0	0.028685526212168	7.17779289902958	3.43410721601525e-06	-1.0698924731188	1
ENSG00000196712.17	NF1	17	31095843	17_18	0	0.0221280430828141	4.73004233178733	1.74569408911928e-06	0.124999999999998	1
ENSG00000185862.6	EVI2B	17	31313661	17_18	0	0.0229220368032846	5.06213272328423	1.93529350344801e-06	-0.304687499999972	1
ENSG00000126860.11	EVI2A	17	31322205	17_18	0	0.0227440460249678	4.9886895504692	1.89240596994759e-06	-0.275590551181172	1
ENSG00000131242.17	RAB11FIP4	17	31390836	17_18	0	0.0241638569601584	5.55934465165502	2.24052585944616e-06	-0.549132947976749	1
ENSG00000172301.10	COPRS	17	31858202	17_19	0	0.0215656566675716	4.67642147449983	1.68204046152947e-06	0.000707386257494145	2
ENSG00000108651.9	UTP6	17	31901865	17_19	0	0.0304276748394189	7.92365372559517	4.02118783632537e-06	-0.982456140350994	1
ENSG00000185158.12	LRRC37B	17	32008762	17_19	0	0.0218950546768666	4.81917496893638	1.75986289244373e-06	0.278409090909236	1
ENSG00000126858.16	RHOT1	17	32188836	17_19	0	0.0576846905052342	13.9999243962243	1.3469341459594e-05	-1.70304114490208	1
ENSG00000141314.12	RHBDL3	17	32275729	17_19	0	0.021867303136579	4.80722244268797	1.753273018984e-06	0.0138888888888871	1
ENSG00000108671.9	PSMD11	17	32438446	17_19	0	0.0222285201848359	4.96154424927657	1.83944804598297e-06	-0.300546448087506	1
ENSG00000176658.16	MYO1D	17	32876493	17_19	0	0.0417550344886287	10.9212803723678	7.60575810344416e-06	1.45424253558378	2
ENSG00000006042.11	TMEM98	17	32927962	17_19	0	0.0762017025049543	16.6716542072513	2.11886591084683e-05	-1.78424657534196	1
ENSG00000108700.4	CCL8	17	34319112	17_20	0	0.0187768295487792	11.7617215992871	3.68343715779656e-06	2.34673366834207	1
ENSG00000181291.6	TMEM132E	17	34434415	17_20	0	0.0153239076562863	5.32666313333466	1.36139723420726e-06	-0.138461538461522	1
ENSG00000108684.14	ASIC2	17	34175049	17_20	0	0.0142937963041452	4.9586916015914	1.18215600660845e-06	0.488789237668386	1
ENSG00000132141.13	CCT6B	17	34959269	17_21	0	0.0417512937711995	11.142401959515	7.75905561533265e-06	1.49050823629349	2
ENSG00000198783.5	ZNF830	17	34961084	17_21	0	0.0213559298344579	4.80636698261147	1.71196751070443e-06	0.206060602046675	2
ENSG00000005156.11	LIG3	17	34981202	17_21	0	0.0231289121732512	5.55757310046054	2.14388011636632e-06	0.435406698564597	1
ENSG00000073536.17	NLE1	17	35142260	17_21	0	0.0315389119499324	8.48469163564162	4.46316430806793e-06	-0.972286374134065	1
ENSG00000166750.9	SLFN5	17	35243422	17_21	0	0.0837825147863018	17.8090137908792	2.48859009167201e-05	-2.18548387096812	1
ENSG00000172716.16	SLFN11	17	35445531	17_21	0	0.0298339109619592	7.95937566853951	3.96049343709646e-06	-1.06696428571378	1
ENSG00000172123.12	SLFN12	17	35433109	17_21	0	0.117880059466688	21.1349404894731	4.15529136168254e-05	2.16814159292056	1
ENSG00000205045.8	SLFN12L	17	35537811	17_21	0	0.0214741283755032	4.85833657421365	1.74005609496917e-06	0.278571428571463	1
ENSG00000108733.9	PEX12	17	35580630	17_21	0	0.031609790132303	8.50590658501401	4.48437917236131e-06	-1.17283950617316	1
ENSG00000006125.17	AP2B1	17	35575616	17_21	0	0.0335947289225141	9.08201238070186	5.08877602282629e-06	-1.24074074074095	1
ENSG00000270885.1	RASL10B	17	35726737	17_21	0	0.0235085436623238	5.71099159683536	2.23922303166216e-06	0.505747126436808	1
ENSG00000270765.5	GAS2L2	17	35753078	17_21	0	0.0345146590705769	9.33772755975957	5.37532703802778e-06	1.12071766956926	2
ENSG00000270806.1	C17orf50	17	35760491	17_21	0	0.0210604859199642	4.67520587123273	1.64221204236421e-06	0.00372425937529376	2
ENSG00000271447.5	MMP28	17	35787219	17_21	0	0.0316346737599751	8.51335620546041	4.4918399213136e-06	0.962900505901718	1
ENSG00000270647.5	TAF15	17	35714195	17_21	0	0.0212785275110181	4.77217905168069	1.69362948844492e-06	0.106666666666669	1
ENSG00000271503.5	CCL5	17	35880482	17_21	0	0.0588452138736051	14.4123491702523	1.41451001441795e-05	-1.55852156057392	1
ENSG00000278023.5	RDM1	17	35930633	17_21	0	0.0321006776059068	8.65164125532334	4.63204541086274e-06	-1.09791466840426	2
ENSG00000276070.4	CCL4L2	17	36463908	17_22	0	0.0168235694083211	6.55306342736158	1.83874972742712e-06	-0.735449735449682	1
ENSG00000278311.4	GGNBP2	17	36544830	17_22	0	0.0821982977497646	21.6151803410347	2.96334211115838e-05	-2.44835856583669	2
ENSG00000278535.4	DHRS11	17	36593809	17_22	0	0.085841581023405	22.0345959019476	3.15473514257722e-05	2.47244094488121	1
ENSG00000276234.4	TADA2A	17	37400440	17_22	0	0.0423328814181209	15.2643913805431	1.07774850348136e-05	-1.99371453363404	3
ENSG00000276023.4	DUSP14	17	37496718	17_22	0	0.13154903532681	26.2064873104183	5.74985093481965e-05	2.63212435233209	1
ENSG00000274211.4	SOCS7	17	38352502	17_22	0	0.0170612125821755	6.68489931795668	1.90223807652316e-06	-0.662721893491095	1
ENSG00000275832.4	ARHGAP23	17	38418403	17_22	0	0.0192292461770064	7.80975708259341	2.50472407765245e-06	0.918128654970945	1
ENSG00000273604.1	EPOP	17	38675032	17_23	0	0.00656096451299493	4.77977480825125	5.23040393899688e-07	0.00123614247079864	2
ENSG00000277972.1	CISD3	17	38733726	17_23	0	0.00751881513111075	6.64809676479217	8.33694323401901e-07	1.04444444444416	1
ENSG00000277258.4	PCGF2	17	38750148	17_23	0	0.0096617960685399	8.74477851275056	1.40918102397961e-06	-1.10338680926872	1
ENSG00000277791.4	PSMB3	17	38751868	17_23	0	0.0070030468839476	5.79222639274131	6.76538735940859e-07	0.533634037642718	2
ENSG00000276293.4	PIP4K2B	17	38765943	17_23	0	0.00693052992525667	5.50016794178945	6.35773612997801e-07	0.603775354902963	2
ENSG00000273559.4	CWC25	17	38825619	17_23	0	0.0154404282763403	14.0637331508369	3.62176331392642e-06	1.9165648027318	2
ENSG00000125691.12	RPL23	17	38853897	17_23	0	0.0593943302490637	26.7936348523196	2.65421885182963e-05	2.6569767441852	1
ENSG00000002834.17	LASP1	17	38869983	17_23	0	0.0110886874006481	9.75613636059033	1.80433888187672e-06	1.13586956521769	1
ENSG00000161381.13	PLXDC1	17	39154284	17_23	0	0.0066651266864306	5.50012141737504	6.11421619453189e-07	-0.886178861788456	1
ENSG00000067191.15	CACNB1	17	39196727	17_23	0	0.00665488380300139	4.9236673828206	5.46498896163902e-07	-0.108843537414981	1
ENSG00000141750.6	STAC2	17	39226221	17_23	0	0.0221910613323186	13.9781788657009	5.17355145392345e-06	-0.447619047618979	1
ENSG00000108306.11	FBXL20	17	39402116	17_23	0	0.00686125388326675	9.21773360243742	1.05484281192592e-06	-2.177215189873	1
ENSG00000125686.11	MED1	17	39451343	17_23	0	0.00847000624033767	6.77399599939083	9.56948953197504e-07	0.568572637914983	2
ENSG00000131771.13	PPP1R1B	17	39620122	17_23	0	0.00651593678785789	7.80866237446396	8.48620685320004e-07	-1.81212121212121	1
ENSG00000131748.15	STARD3	17	39636360	17_23	0	0.0707171823545246	29.2215897646771	3.44658420547689e-05	3.07709205180303	2
ENSG00000173991.5	TCAP	17	39615699	17_23	0	0.00659026563514875	6.50008630149079	7.14466957623228e-07	-1.46313787732578	2
ENSG00000141744.3	PNMT	17	39668086	17_23	0	0.00646954983750603	25.952223164523	2.80032692024217e-06	4.94776119403018	1
ENSG00000141736.13	ERBB2	17	39687509	17_23	0	0.0106354131066203	8.39988593329922	1.49000545306013e-06	-0.262499999999972	1
ENSG00000161395.13	PGAP3	17	39696865	17_23	0	0.0106895198445963	52.4880058763912	9.35789950162568e-06	-7.26470588234987	1
ENSG00000141738.13	GRB7	17	39738210	17_23	0	0.0108209349719445	14.8016331560102	2.6713729816329e-06	2.72183098591485	1
ENSG00000161405.16	IKZF3	17	39863888	17_23	0	0.094942150140139	70.4571638997174	0.000111569201818226	7.43124999999908	1
ENSG00000073605.18	GSDMB	17	39920076	17_23	0	0.00723563503157054	10.559687515273	1.27434736407671e-06	2.61337209302444	1
ENSG00000172057.9	ORMDL3	17	39926554	17_23	0	0.00646415868225392	68.3546533974188	7.36953693866241e-06	-8.53906249999973	1
ENSG00000108342.12	CSF3	17	40015041	17_23	0	0.00648914645163523	23.6482842170694	2.55945393556144e-06	-4.68503937007793	1
ENSG00000008838.19	MED24	17	40026837	17_23	0	0.00716376007480302	19.7819177033957	2.36357576674325e-06	-4.047244094489	1
ENSG00000126368.5	NR1D1	17	40100440	17_23	0	0.0162823112540851	11.7264883315354	3.18452112232861e-06	-0.276315789473714	1
ENSG00000188895.11	MSL1	17	40122783	17_23	0	0.0481181970116694	19.9534237934655	1.60135226437498e-05	0.0364583333333318	1
ENSG00000108349.16	CASC3	17	40128610	17_23	0	0.0522543356909874	34.8012870021529	3.03303723249811e-05	-3.84774120474718	2
ENSG00000108352.11	RAPGEFL1	17	40201453	17_23	0	0.0918950311898014	31.4371089205583	4.81830996342694e-05	3.73295454545545	1
ENSG00000171475.13	WIPF2	17	40211385	17_23	0	0.0100879859182023	10.9153834839919	1.83655344460677e-06	-2.40629739111127	2
ENSG00000094804.9	CDC6	17	40287377	17_23	0	0.0443129817486601	25.5557122155883	1.88876996678182e-05	-3.76585513202141	2
ENSG00000126353.3	CCR7	17	40564574	17_23	0	0.0629116358116469	24.431434887322	2.56353976014004e-05	-1.95004080829263	2
ENSG00000073584.18	SMARCE1	17	40648309	17_23	0	0.150553159213409	35.4693070959948	8.90640999118135e-05	-3.57894736842203	1
ENSG00000213424.8	KRT222	17	40665526	17_23	0	0.0309281741025172	19.7911121482935	1.02090325100466e-05	-2.58518518518507	1
ENSG00000167920.8	TMEM99	17	40823493	17_24	0	0.0252471801416788	9.49966087254955	4.00019429481322e-06	1.35151515151508	1
ENSG00000186395.7	KRT10	17	40822889	17_24	0	0.015218981090667	4.73670355398689	1.20232502994182e-06	-0.0963773046717367	2
ENSG00000094796.4	KRT31	17	41397295	17_24	0	0.026811139500593	10.0666195016306	4.50151841749267e-06	-1.232142857143	1
ENSG00000171345.13	KRT19	17	41528346	17_24	0	0.0180832707325834	6.35722716039695	1.91736510916141e-06	-0.606299212598464	1
ENSG00000186847.5	KRT14	17	41586604	17_24	0	0.015714208511697	5.03748503587367	1.32028103854883e-06	0.511393609773405	2
ENSG00000173812.10	EIF1	17	41688756	17_24	0	0.0154707470276845	4.89081110752827	1.26197944201276e-06	-0.318000000000046	1
ENSG00000173805.15	HAP1	17	41710996	17_24	0	0.0351600263370877	12.6291204182042	7.40597772600884e-06	1.54687966852233	2
ENSG00000173801.16	JUP	17	41786667	17_25	0	0.0108491045270861	8.14720851363988	1.47422180510107e-06	0.892086330935227	1
ENSG00000141756.18	FKBP10	17	41812449	17_25	0	0.0113968758774203	10.9426632045021	2.08002692446461e-06	-2.62149532710288	1
ENSG00000161594.6	KLHL10	17	41835538	17_25	0	0.00887826425840599	6.37253695925165	9.43627384970814e-07	-0.993055555555424	1
ENSG00000173786.16	CNP	17	41966534	17_25	0	0.0090262553982906	7.75945801914961	1.16815133901227e-06	-1.97418805379111	2
ENSG00000168256.17	NKIRAS2	17	42011120	17_25	0	0.00763898792336148	6.09607516666641	7.76687368915532e-07	-1.43396226415047	1
ENSG00000187595.15	ZNF385C	17	42037812	17_25	0	0.0120422008256939	11.0626924483242	2.22191177236365e-06	2.0932203389839	1
ENSG00000108771.12	DHX58	17	42111382	17_25	0	0.0297602365163404	19.9537272470712	9.90422539912579e-06	2.70075757575818	1
ENSG00000108774.14	RAB5C	17	42143379	17_25	0	0.0305591382071773	25.6556472054239	1.30762791458067e-05	-3.33783783783818	1
ENSG00000167925.15	GHDC	17	42186979	17_25	0	0.00790771987199146	8.60430232639155	1.1348201626337e-06	-1.11842105263172	1
ENSG00000173757.9	STAT5B	17	42276835	17_25	0	0.039688035777792	22.535070774825	1.49169020325622e-05	-6.21390089098126	2
ENSG00000168610.14	STAT3	17	42387819	17_25	0	0.0161127094998511	15.7763903469069	4.23971170365372e-06	3.05426356589188	1
ENSG00000177469.12	PTRF	17	42424256	17_25	0	0.0172779873115284	27.7086782503677	7.98489236000927e-06	5.71653543306989	1
ENSG00000033627.16	ATP6V0A1	17	42458547	17_25	0	0.0121220940968688	8.30158375141591	1.6784125187668e-06	-0.277310924369711	1
ENSG00000108784.9	NAGLU	17	42534324	17_25	0	0.0592529615036652	32.5342966217632	3.2152266212088e-05	5.37874824225992	2
ENSG00000108786.10	HSD17B1	17	42541987	17_25	0	0.0245787593699747	12.7541856858463	5.22844806999003e-06	-1.61626499353611	2
ENSG00000108788.11	MLX	17	42567456	17_25	0	0.0094997174947431	6.33469304722491	1.00368254523325e-06	0.543307086614074	1
ENSG00000131470.14	PSMC3IP	17	42578710	17_25	0	0.00986091449984028	6.5003884122565	1.06909575777664e-06	0.472440944882	1
ENSG00000141699.10	FAM134C	17	42616421	17_25	0	0.0514907501573761	33.6793135614308	2.89236139243718e-05	4.88489208633071	1
ENSG00000131462.7	TUBG1	17	42609610	17_25	0	0.0139813726598289	11.2083162931161	2.61366724458009e-06	2.76254180602166	1
ENSG00000037042.8	TUBG2	17	42659763	17_25	0	0.0189649970043547	10.5876134880571	3.3489677282764e-06	-0.87200000000019	1
ENSG00000068137.14	PLEKHH3	17	42683904	17_25	0	0.0120118289121998	7.58056961846784	1.51869682128951e-06	0.170542635658907	1
ENSG00000184451.5	CCR10	17	42683433	17_25	0	0.0185014600542409	10.4697482894655	3.23074252807017e-06	0.944444444444576	1
ENSG00000108797.11	CNTNAP1	17	42684957	17_25	0	0.0120619651185202	7.60624475263073	1.53020095883982e-06	0.162790697674463	1
ENSG00000108799.12	EZH1	17	42745452	17_25	0	0.0661507925396356	21.8965272772569	2.41585241632552e-05	2.48837209302341	1
ENSG00000131477.10	RAMP2	17	42758986	17_25	0	0.151860241754485	28.9513299991108	7.33284849605357e-05	-2.90151515151502	1
ENSG00000126562.16	WNK4	17	42780435	17_25	0	0.00831096204366055	6.63835315016389	9.20177811822248e-07	-0.35234899328851	1
ENSG00000131480.8	AOC2	17	42844639	17_25	0	0.153589711310287	33.5617610241043	8.59739677895329e-05	-3.89696969696904	1
ENSG00000266967.6	AARSD1	17	42939605	17_25	0	0.0118785955291872	9.56329034719675	1.89466547630019e-06	-1.2957746478871	1
ENSG00000068079.7	IFI35	17	43007284	17_25	0	0.0691571767941299	33.5332503739046	3.86788018845163e-05	4.38559665029997	2
ENSG00000108828.15	VAT1	17	43021069	17_25	0	0.00781821948948003	7.13691057151881	9.30632508713318e-07	1.71648634734212	2
ENSG00000188554.13	NBR1	17	43169829	17_25	0	0.00895597145591542	7.27997375912537	1.08743328029321e-06	1.29248916397098	2
ENSG00000067596.10	DHX8	17	43483366	17_25	0	0.00767727137442897	4.85384911574629	6.21517368649472e-07	-0.524193548387083	1
ENSG00000175832.12	ETV4	17	43579424	17_25	0	0.00878279815106287	6.78149184404108	9.93386494142334e-07	-1.02419354838693	1
ENSG00000231256.7	C17orf105	17	43779844	17_26	0	0.0196495429983217	5.19555420257349	1.70272471443833e-06	-0.437204312740322	2
ENSG00000161647.18	MPP3	17	43835134	17_26	0	0.0226636131169821	6.5391057905942	2.47176749618967e-06	-0.759643916913587	1
ENSG00000108852.14	MPP2	17	43902263	17_26	0	0.0228786014174538	6.6280535841922	2.52915583044948e-06	-0.699606645271428	2
ENSG00000161653.10	NAGS	17	44005273	17_26	0	0.0200335494881041	5.37767294511833	1.79685236214064e-06	0.334368965513956	2
ENSG00000091947.9	TMEM101	17	44024029	17_26	0	0.0464961472954741	13.3385356385671	1.03439217732166e-05	1.47588057308247	2
ENSG00000161654.9	LSM12	17	44068083	17_26	0	0.0241547837180635	7.13959245502287	2.87631655329979e-06	0.649329432728112	2
ENSG00000108840.15	HDAC5	17	44124110	17_26	0	0.0185996253674006	4.67898641176349	1.45149681201459e-06	-0.00483091787439619	1
ENSG00000161664.6	ASB16	17	44170009	17_26	0	0.0260149820606286	7.83921480994582	3.40138820571667e-06	1.01166180758048	1
ENSG00000168591.15	TMUB2	17	44186505	17_26	0	0.0300168817948724	9.19015707742916	4.60096166701972e-06	1.17732558139587	1
ENSG00000004939.13	SLC4A1	17	44268611	17_26	0	0.0533727815283957	14.6528089177073	1.3043700804612e-05	-1.60365853658552	1
ENSG00000108309.13	RUNDC3A	17	44306999	17_26	0	0.0477586273514351	13.5935111783472	1.08278838961965e-05	-1.47286821705404	1
ENSG00000013306.15	SLC25A39	17	44316094	17_26	0	0.0267182643283846	8.0908972072413	3.60549610949283e-06	-0.926293121345809	2
ENSG00000030582.17	GRN	17	44352876	17_26	0	0.0202977615831247	5.50097944345287	1.86229413107521e-06	0.366197183098631	1
ENSG00000180340.6	FZD2	17	44557317	17_26	0	0.019659820651343	5.20047299156807	1.70522818547261e-06	-0.297029702970248	1
ENSG00000180336.17	MEIOC	17	44665849	17_26	0	0.0505663435751629	14.1376765685376	1.19233886071552e-05	-1.64788732394387	1
ENSG00000161692.17	DBF4B	17	44708802	17_26	0	0.0210503916326	5.84369720128663	2.05167227628821e-06	-0.70189704001205	4
ENSG00000073670.13	ADAM11	17	44758745	17_26	0	0.0206136735665495	5.64634405795649	1.94125612113918e-06	0.648148148147947	1
ENSG00000131097.6	HIGD1B	17	44846064	17_26	0	0.0188486441676007	4.80407581498498	1.51025427541118e-06	0.193798449612469	1
ENSG00000108883.12	EFTUD2	17	44899705	17_26	0	0.0186611210381485	4.7100315562601	1.4659584196152e-06	-0.243243243243209	1
ENSG00000131095.12	GFAP	17	44917426	17_26	0	0.025094117160515	7.49929695156881	3.13872002141803e-06	0.999999999999614	1
ENSG00000186185.13	KIF18B	17	44947872	17_26	0	0.0214473561212243	6.01959494412363	2.15328312744368e-06	0.669354838709771	1
ENSG00000136448.11	NMT1	17	45051538	17_27	0	0.0495978297741939	19.7625195396147	1.63480174130625e-05	2.41285120852603	2
ENSG00000172992.11	DCAKD	17	45060965	17_27	0	0.0255734873047588	13.486864539755	5.75255865184092e-06	-1.75657894736819	1
ENSG00000181513.14	ACBD4	17	45131801	17_27	0	0.0111319151376099	5.6678904092012	1.05232875301467e-06	-0.262197295128067	2
ENSG00000184922.13	FMNL1	17	45221021	17_27	0	0.0436400548381969	18.5448366286624	1.34979683346437e-05	2.31205673758847	1
ENSG00000159314.11	ARHGAP27	17	45434069	17_27	0	0.0187279179391222	10.5516839420107	3.29587989701836e-06	-2.41614906832332	1
ENSG00000120088.14	CRHR1	17	45783751	17_27	0	0.0164913856508065	9.35602046472514	2.5734066354324e-06	-2.48366013071898	1
ENSG00000186868.15	MAPT	17	45894810	17_27	0	0.0101741270198241	4.82463852821978	8.1869481813375e-07	0.474654377880114	1
ENSG00000120071.13	KANSL1	17	45985237	17_27	0	0.0273438079233452	14.1184199872631	6.43880388132895e-06	-1.81452028638026	2
ENSG00000073969.18	NSF	17	46585192	17_27	0	0.0169681918708611	9.62501701654509	2.72393774700269e-06	1.59627329192521	1
ENSG00000108379.9	WNT3	17	46830897	17_27	0	0.0142444210569731	7.98070692786573	1.89603465504981e-06	0.618310388317223	2
ENSG00000108433.16	GOSR2	17	46923163	17_27	0	0.0175526773813725	9.94319548530229	2.9109145303039e-06	-1.16745429636225	2
ENSG00000004897.11	CDC27	17	47189066	17_27	0	0.0106777325010381	5.27750553738207	9.39870113596629e-07	0.385245901639368	1
ENSG00000198336.9	MYL4	17	47240822	17_27	0	0.0229876447171432	12.48146773891	4.78542198459809e-06	-1.58904109589066	1
ENSG00000259207.7	ITGB3	17	47253855	17_27	0	0.0106529253434542	5.25570622790752	9.33813334106545e-07	0.200054683038621	2
ENSG00000178852.15	EFCAB13	17	47322830	17_27	0	0.0100377843721672	4.69813523752787	7.86544831555703e-07	-0.637643835545564	3
ENSG00000141279.15	NPEPPS	17	47522647	17_27	0	0.0857420338324196	25.01397901553	3.57714601303102e-05	2.79408264235994	2
ENSG00000108424.9	KPNB1	17	47648565	17_27	0	0.0411158583930062	17.9779406177311	1.23284764187085e-05	2.44671579265229	2
ENSG00000198933.9	TBKBP1	17	47693188	17_27	0	0.057988450476989	21.2533509987405	2.05555463392186e-05	2.65956064649646	3
ENSG00000073861.2	TBX21	17	47733376	17_27	0	0.0228821593036123	12.4383970147837	4.74702506752933e-06	1.54945054945035	1
ENSG00000185294.6	SPPL2C	17	45844388	17_27	0	0.0315361996872314	15.4627909738445	8.13312313613222e-06	-2.97346017917856	2
ENSG00000256762.1	STH	17	45999299	17_27	0	0.0160989951077715	9.12982052942806	2.45143913201284e-06	-2.46012269938617	1
ENSG00000159111.12	MRPL10	17	47831039	17_28	0	0.0216263812148423	7.81439062838657	2.81863653436928e-06	-0.944926786666017	2
ENSG00000141294.9	LRRC46	17	47831185	17_28	0	0.0371179971263343	12.9159744253703	7.99598214728392e-06	2.51756089040486	2
ENSG00000141295.13	SCRN2	17	47840239	17_28	0	0.0206033085887728	7.35820935259063	2.52853641696914e-06	1.26841902266671	3
ENSG00000167182.13	SP2	17	47895764	17_28	0	0.020722950435401	7.41265616761431	2.56203789976385e-06	-1.0320641282568	1
ENSG00000108439.9	PNPO	17	47939540	17_28	0	0.036986149623082	12.8821105213893	7.94668958095274e-06	-2.70400000000043	1
ENSG00000108465.14	CDK5RAP3	17	47966158	17_28	0	0.0154998677211194	4.68194369263713	1.21035922266966e-06	-0.299508712823382	3
ENSG00000005243.9	COPZ2	17	48038610	17_28	0	0.0285471729253949	10.4324253662935	4.96716398356917e-06	1.44342507645226	1
ENSG00000108468.14	CBX1	17	48103302	17_28	0	0.0188391582508481	6.51584495005028	2.04735117087224e-06	0.655339805824963	1
ENSG00000002919.14	SNX11	17	48102870	17_28	0	0.0347651820096611	12.2958531322932	7.12956905962998e-06	-2.01999999999962	1
ENSG00000141293.15	SKAP1	17	48429317	17_28	0	0.0181446251331534	6.16256978719562	1.86496186676387e-06	0.912360429067808	3
ENSG00000173917.10	HOXB2	17	48544466	17_28	0	0.0308857881161235	11.1764004873286	5.75732503882066e-06	1.61392405063334	1
ENSG00000170703.15	TTLL6	17	48815074	17_28	0	0.019511692552154	6.84576570336574	2.2278045213762e-06	0.790697674418197	1
ENSG00000136436.14	CALCOCO2	17	48830866	17_28	0	0.0862645558240922	20.9802269712703	3.01857991688255e-05	-2.44069389049992	2
ENSG00000159199.13	ATP5G1	17	48892358	17_28	0	0.0155761092334424	4.72804554604615	1.22828950557742e-06	-0.245734044926823	3
ENSG00000159202.17	UBE2Z	17	48908229	17_28	0	0.096889867386579	22.1067184277191	3.57242193040703e-05	-2.4702194357357	1
ENSG00000159210.9	SNF8	17	48940707	17_28	0	0.0155435951390044	4.70841763436493	1.22063708080653e-06	0.0661764705882196	1
ENSG00000167083.6	GNGT2	17	49206453	17_28	0	0.0239296119953615	8.76775673566412	3.49932479533932e-06	1.00746268656714	1
ENSG00000108798.8	ABI3	17	49210289	17_28	0	0.0154950138222818	4.6790145685713	1.20922320020465e-06	-0.0399002493765639	1
ENSG00000182575.7	NXPH3	17	49575030	17_29	0	0.0174349434105593	6.17727938283205	1.79629595328138e-06	0.518951872227371	2
ENSG00000121067.17	SPOP	17	49587554	17_29	0	0.015027519954445	4.78111889128585	1.19833146327155e-06	-0.207509546406538	2
ENSG00000108813.10	DLX4	17	49969107	17_29	0	0.0151415257314275	4.85209880306934	1.22534781390168e-06	0.229681978798589	1
ENSG00000064195.7	DLX3	17	49994861	17_29	0	0.0148685844286215	4.68126725782893	1.16089559944578e-06	-0.0871192595882648	2
ENSG00000005882.11	PDK2	17	50094414	17_29	0	0.0244289328134024	9.35231147528813	3.81051401303978e-06	-1.21379310344783	1
ENSG00000108823.15	SGCA	17	50165000	17_29	0	0.0940810579082904	22.2120951771162	3.48539355308426e-05	2.18884118673875	2
ENSG00000108821.13	COL1A1	17	50201146	17_29	0	0.0280570929771052	10.6587386270434	4.9877949309942e-06	-1.28491620111747	1
ENSG00000015532.9	XYLT2	17	50345953	17_29	0	0.0229629937858391	8.76906932710799	3.35847498150296e-06	1.04261330007543	2
ENSG00000167107.12	ACSF2	17	50425759	17_29	0	0.016654844340099	5.74703397087151	1.59641003055733e-06	-0.552038934145413	2
ENSG00000136457.9	CHAD	17	50476555	17_29	0	0.0155915768671757	5.1272078986897	1.33330980646815e-06	0.318214956257437	2
ENSG00000136444.9	RSAD1	17	50479965	17_29	0	0.0148896022436049	4.69453237482176	1.16583084178364e-06	0.0551181102362343	1
ENSG00000006282.20	SPATA20	17	50541929	17_29	0	0.0148529647403428	4.67139694789169	1.15723091807763e-06	-0.0692174156363285	2
ENSG00000108846.15	ABCC3	17	50635160	17_29	0	0.0232006934237752	8.86610370991948	3.43078796532912e-06	1.03418803418821	1
ENSG00000154945.6	ANKRD40	17	50707739	17_29	0	0.0569918145041684	17.3856911160049	1.65258782645916e-05	1.92424796349752	2
ENSG00000108848.15	LUC7L3	17	50719191	17_29	0	0.0381327561723553	13.5615308585943	8.62515718856261e-06	1.63768115941995	1
ENSG00000173714.7	WFIKKN2	17	50834628	17_29	0	0.0148548970077806	4.67261852035879	1.15768412156342e-06	0.0150375939849592	1
ENSG00000141232.4	TOB1	17	50868392	17_29	0	0.0156778348544951	5.17903365471922	1.35423777614891e-06	0.384057971014474	1
ENSG00000239672.7	NME1	17	51153130	17_29	0	0.0148473473198635	4.66784469411211	1.15591359488741e-06	-0.112553410349548	2
ENSG00000243678.11	NME2	17	51173900	17_29	0	0.0152632684516114	4.92731156910007	1.25434693570234e-06	0.314516129032201	1
ENSG00000011260.13	UTP18	17	51260914	17_29	0	0.0201956814476273	7.55985497735034	2.54643199147434e-06	0.883439022223459	2
ENSG00000141198.14	TOM1L1	17	54928225	17_32	0	0.0166007067447576	5.00290877977056	1.38518974471278e-06	-0.736000000000209	1
ENSG00000166260.10	COX11	17	54966408	17_32	0	0.0160240175861558	4.67068855865559	1.24828119491225e-06	-0.154281988086495	2
ENSG00000166263.13	STXBP4	17	54969086	17_32	0	0.0162312756662003	4.7914329488496	1.29711408224049e-06	-0.119047619047628	1
ENSG00000108960.7	MMD	17	55421629	17_32	0	0.0160298951468391	4.67413379944519	1.24966016824396e-06	-0.118518518518522	1
ENSG00000141179.13	PCTP	17	55751317	17_33	0	0.0404510775083949	14.2163046989996	9.59128781063414e-06	-1.82669641597869	2
ENSG00000153930.11	ANKFN1	17	55882089	17_33	0	0.0169176104585632	6.06448431559514	1.71116939278658e-06	-0.825136612022021	1
ENSG00000153933.9	DGKE	17	56834477	17_33	0	0.0490080394447984	15.0935655646914	1.23372759904106e-05	-1.37037037037064	1
ENSG00000214226.8	C17orf67	17	56839610	17_33	1	0.100770041178791	21.1720384401954	3.55839549253204e-05	3.90780141844012	1
ENSG00000121060.16	TRIM25	17	56911617	17_33	0	0.0404110488386076	12.9961401431152	8.75940514096464e-06	-0.881081081081266	1
ENSG00000121058.4	COIL	17	56960701	17_33	0	0.0246777803249356	9.60003820267817	3.9512923241103e-06	1.17518248175189	1
ENSG00000121064.12	SCPEP1	17	56978993	17_33	0	0.0290898678616593	11.1688805879376	5.41890455602776e-06	1.34782608695668	1
ENSG00000121057.12	AKAP1	17	57090464	17_33	0	0.0218061323316391	8.51519493156292	3.09694393494277e-06	1.0063291139237	1
ENSG00000180891.12	CUEDC1	17	57955592	17_34	0	0.0288907746207217	10.9017069862405	5.25307736412131e-06	1.27584411941879	2
ENSG00000264364.2	DYNLL2	17	58086370	17_34	0	0.0156274404894162	5.11524652554509	1.33325901340375e-06	0.294832826747843	1
ENSG00000005379.15	TSPOAP1	17	58328497	17_34	0	0.0237892966691884	9.06862703464124	3.59818301298102e-06	-1.57926829268291	1
ENSG00000108375.12	RNF43	17	58416982	17_34	0	0.0199027796636585	7.38881363384662	2.45272328052246e-06	-1.18064516129068	1
ENSG00000121101.15	TEX14	17	58689470	17_34	0	0.0169133808315031	5.85825397564214	1.65256568036597e-06	-0.667840239699123	2
ENSG00000108384.14	RAD51C	17	58692526	17_34	0	0.0320319334112497	11.8771212626778	6.3453334456933e-06	-1.85526315789403	1
ENSG00000175175.5	PPM1E	17	58755604	17_34	0	0.0171167151368271	5.97057484665543	1.70449870496032e-06	0.681818181818025	1
ENSG00000108395.13	TRIM37	17	59106801	17_34	0	0.0169010279365708	5.85138730705588	1.64942309228693e-06	0.656249999999939	1
ENSG00000182628.12	SKA2	17	59150137	17_34	0	0.0402658142729426	14.0442340931896	9.43180148443219e-06	2.10755278940144	2
ENSG00000167447.12	SMG8	17	59209673	17_34	0	0.0854593985502525	21.2465899385206	3.02837166200747e-05	2.42639593908504	1
ENSG00000153982.10	GDPD1	17	59220877	17_34	0	0.0412866926260349	14.2818933701986	9.83458381328611e-06	1.9576719576729	1
ENSG00000175155.8	YPEL2	17	59329658	17_34	0	0.0947955448659039	22.2519900511166	3.51817055764343e-05	2.48815165876947	1
ENSG00000167419.10	LPO	17	58218250	17_34	0	0.0231014993729615	8.79217706365802	3.38763568762717e-06	-1.16671179829619	2
ENSG00000062716.12	VMP1	17	59707167	17_35	0	0.0124773572816687	5.179197573683	1.07781741179836e-06	0.744186046511803	1
ENSG00000141378.14	PTRH2	17	59707167	17_35	0	0.0124773572816687	5.179197573683	1.07781741179836e-06	-0.744186046511803	1
ENSG00000108443.13	RPS6KB1	17	59895735	17_35	0	0.0128931028709814	6.75922502259733	1.45349806602163e-06	-1.52816901408472	1
ENSG00000189050.15	RNFT1	17	59964722	17_35	0	0.0778149121557608	23.7575136260638	3.08335779950872e-05	-3.47835950956125	2
ENSG00000068097.14	HEATR6	17	60079066	17_35	0	0.0192205819967803	9.60166708049015	3.0780330808137e-06	1.43540669856431	1
ENSG00000167434.9	CA4	17	60149439	17_35	0	0.0131971170591474	5.1780164852233	1.1397316358338e-06	0.126582278481033	1
ENSG00000170832.12	USP32	17	60422564	17_35	0	0.0205037991990183	10.0338191194901	3.43131598354313e-06	-1.41439999999987	1
ENSG00000121068.13	TBX2	17	61399054	17_36	0	0.0270669912042764	8.24827181285857	3.72360025700292e-06	1.00169389622912	2
ENSG00000253506.2	NACA2	17	61591156	17_36	0	0.0354172030167285	10.7901550106541	6.37385310463009e-06	1.23529411764636	1
ENSG00000136492.8	BRIP1	17	61784721	17_36	0	0.176851646995924	26.379416390071	7.78098176255538e-05	-2.72336359014395	2
ENSG00000108510.9	MED13	17	62065537	17_36	0	0.0203313777504786	5.55155301790698	1.88252783676429e-06	0.502923976608303	1
ENSG00000170921.15	TANC2	17	63009712	17_36	0	0.0201314847128781	5.45856274207941	1.83279637734472e-06	-0.379620385035154	2
ENSG00000008283.15	CYB561	17	63437960	17_36	0	0.0209250639314317	5.82247286046204	2.03204991651007e-06	-0.495999999999883	1
ENSG00000159640.15	ACE	17	63476980	17_37	0	0.0647649671666993	17.9668280380343	1.94075925742286e-05	-2.06923076922998	1
ENSG00000136485.14	DCAF7	17	63589646	17_37	0	0.020877505358331	7.22951455407631	2.51737459914372e-06	0.942965779468098	1
ENSG00000136463.7	TACO1	17	63599695	17_37	0	0.0376240727200132	12.7913429297872	8.02679281113032e-06	-1.48260211800368	1
ENSG00000198909.7	MAP3K3	17	63621363	17_37	0	0.0258348656665894	9.23712570245776	3.98018415978779e-06	1.36231884057956	1
ENSG00000136490.8	LIMD2	17	63701329	17_37	0	0.0245990149016694	8.7748503626141	3.60012466984444e-06	-1.2992700729927	1
ENSG00000266173.6	STRADA	17	63741030	17_37	0	0.0292449453337491	10.4074603342008	5.07639822767758e-06	1.41833483216052	2
ENSG00000198231.12	DDX42	17	63772941	17_37	0	0.0275515758591343	9.84421212369898	4.5236345564238e-06	-1.42753623188413	1
ENSG00000108588.13	CCDC47	17	63775966	17_37	0	0.031925802915991	11.2364354756198	5.98315833802371e-06	1.56521739130431	1
ENSG00000108592.16	FTSJ3	17	63822711	17_37	0	0.0338840351427362	11.7996334100574	6.66843226208431e-06	1.4608294930877	1
ENSG00000108604.15	SMARCD2	17	63842283	17_37	0	0.0310215123654269	10.9647561914437	5.67312106637693e-06	1.54411764705835	1
ENSG00000007312.12	CD79B	17	63932631	17_37	0	0.0164669593095852	4.99755592339461	1.37255950160808e-06	0.31249999999998	1
ENSG00000007314.12	SCN4A	17	63973153	17_37	0	0.022563828972604	7.96099644213404	2.99598982890774e-06	0.935483870967699	1
ENSG00000224383.7	PRR29	17	64001974	17_37	0	0.0175744858616604	5.60935643693425	1.64420426962514e-06	0.451851851851918	1
ENSG00000136478.7	TEX2	17	64263376	17_37	0	0.0180052764689541	5.83703942728382	1.75288137579316e-06	-0.588353413654734	1
ENSG00000256525.6	POLG2	17	64497151	17_37	0	0.0161378300306197	4.80784634896086	1.29406419922387e-06	-0.178272980501427	1
ENSG00000108854.15	SMURF2	17	64658535	17_37	0	0.0321089590088322	11.2904615009445	6.04641602356064e-06	1.08554122888677	2
ENSG00000120063.9	GNA13	17	65056226	17_37	0	0.198278667045776	28.9683705336685	9.57988207532719e-05	3.0382978723418	1
ENSG00000173826.14	KCNH6	17	63523356	17_37	0	0.0163963245008946	4.95716228006971	1.3556255541074e-06	-0.299212598425293	1
ENSG00000154240.16	CEP112	17	66192058	17_38	0	0.0217037161658423	7.33594138521358	2.65552295201447e-06	-0.948176667116107	2
ENSG00000091583.10	APOH	17	66256717	17_38	0	0.0242614631747754	8.38560431881126	3.39321564419629e-06	-1.05744125326416	1
ENSG00000154217.14	PITPNC1	17	67377863	17_39	0	0.128722678838178	30.3051244232286	6.50625748166566e-05	2.95419847328172	1
ENSG00000130935.9	NOL11	17	67718116	17_39	0	0.0108236822213332	6.72729562388817	1.2144388485403e-06	0.707938372295391	2
ENSG00000171634.16	BPTF	17	67825050	17_39	0	0.0281978880100126	15.7311418493485	7.39838511162252e-06	1.9191176470592	1
ENSG00000186665.9	C17orf58	17	67996676	17_39	0	0.0178302268870456	11.4131879925243	3.39409462466789e-06	1.60445546534454	2
ENSG00000182481.8	KPNA2	17	68035784	17_39	0	0.0645656556568801	23.6052793476466	2.54197231023002e-05	2.46938775510293	1
ENSG00000196704.11	AMZ2	17	68247488	17_39	0	0.0120553062874001	7.73790941177853	1.55582947751132e-06	0.888170435044684	3
ENSG00000070540.12	WIPI1	17	68453703	17_39	0	0.0646980133880961	23.6249214489622	2.54930280734139e-05	2.37500000000047	1
ENSG00000108946.14	PRKAR1A	17	68512233	17_39	0	0.0125297885308877	8.1000498881024	1.69274500371205e-06	0.92844293720489	2
ENSG00000108950.11	FAM20A	17	68599845	17_39	0	0.015023767537917	9.80391841776839	2.45662376818812e-06	1.08387096774207	1
ENSG00000141338.13	ABCA8	17	68883786	17_39	0	0.00871630178622118	4.69804493573247	6.82982428491624e-07	-0.0424028268551293	1
ENSG00000154258.16	ABCA9	17	69061028	17_39	0	0.00997519925501911	5.96207663988024	9.91925921185186e-07	-0.412748177504137	2
ENSG00000154262.12	ABCA6	17	69141997	17_39	0	0.0752941428259857	25.0826235301442	3.14988181284772e-05	2.55639097744303	1
ENSG00000154263.17	ABCA10	17	69217383	17_39	0	0.0539581742713798	21.8883788795958	1.96983998883069e-05	-2.39130434782608	1
ENSG00000153822.13	KCNJ16	17	70053099	17_40	0	0.0198435158304173	5.0190885641756	1.66112986602874e-06	-0.292929292929413	1
ENSG00000133195.11	SLC39A11	17	73093040	17_41	0	0.00712693422358968	7.64929682313033	9.09252219343252e-07	-0.747368421052687	1
ENSG00000166685.11	COG1	17	73193043	17_41	0	0.0164013047668916	15.410127127122	4.21545760309007e-06	-1.65322580645128	1
ENSG00000141219.15	C17orf80	17	73231814	17_41	0	0.0102138686112653	11.025653709552	1.87825572231222e-06	-1.29032258064469	1
ENSG00000187959.9	CPSF4L	17	73270419	17_41	0	0.0052111505535335	4.88289459888444	4.24395798519312e-07	-0.162162162162202	1
ENSG00000069188.16	SDK2	17	73644160	17_41	0	0.00679165975547902	7.42988024098512	8.41623473835038e-07	-0.823809523809511	1
ENSG00000141540.10	TTYH2	17	74213069	17_41	0	0.00695047463920695	7.65615607889982	8.87534710879519e-07	-0.888692579504934	1
ENSG00000196169.14	KIF19	17	74334833	17_41	0	0.00836050309127423	9.33425185313948	1.3015834927182e-06	-1.03778337531544	1
ENSG00000172794.19	RAB37	17	74495560	17_41	0	0.00546223934037826	5.3243360294414	4.85060922351155e-07	0.394111327465175	2
ENSG00000109062.11	SLC9A3R1	17	74748804	17_42	0	0.016750315580776	5.18208173260959	1.4477292790931e-06	0.4013089136404	2
ENSG00000109065.11	NAT9	17	74772483	17_42	0	0.0158718336052475	4.67589763375852	1.2378049134911e-06	-0.0543209876543008	1
ENSG00000167862.9	MRPL58	17	75014968	17_42	0	0.031259211125772	11.0611336121482	5.76683808183388e-06	1.45255474452548	1
ENSG00000180901.10	KCTD2	17	75032748	17_42	0	0.0166077426786699	5.10175186905178	1.41315579918333e-06	-0.388324873096741	1
ENSG00000167863.11	ATP5H	17	75046587	17_42	0	0.0163971267505154	4.98181904371042	1.3624350502502e-06	0.358288770053636	1
ENSG00000125458.6	NT5C	17	75131329	17_42	0	0.0195854625119363	6.65247472026749	2.17308728330975e-06	-0.780918029603119	2
ENSG00000125450.10	NUP85	17	75207693	17_42	0	0.0173647920692652	5.52071529565194	1.59891377458192e-06	0.32214765100668	1
ENSG00000125447.16	GGA3	17	75257654	17_42	0	0.0162564976196334	4.90088445304834	1.32880591832611e-06	-0.192052980132368	1
ENSG00000125445.10	MRPS7	17	75261905	17_42	0	0.0158682724146971	4.67378924611435	1.2369691773475e-06	0.19018404907976	1
ENSG00000177885.13	GRB2	17	75405860	17_42	0	0.0243985507191395	8.7219101133962	3.549243062019e-06	1.00363636363652	1
ENSG00000177728.16	TMEM94	17	75441029	17_42	0	0.0187157132481447	6.22516436983659	1.94319914719597e-06	-0.919540229885242	1
ENSG00000177303.9	CASKIN2	17	75515569	17_42	0	0.019838273845559	6.77315831574602	2.241068923847e-06	-0.696378830083438	1
ENSG00000182173.12	TSEN54	17	75515569	17_42	0	0.0204925912466167	7.07854293299276	2.41936199188498e-06	0.882861124149669	2
ENSG00000266714.6	MYO15B	17	75591829	17_42	0	0.0237703188632091	8.47602372032438	3.36037137488924e-06	-1.02919708029199	1
ENSG00000259120.2	SMIM6	17	75646228	17_42	0	0.0176234998229633	5.65973432378998	1.66359769256854e-06	-0.518930957683654	1
ENSG00000108469.14	RECQL5	17	75666997	17_42	0	0.0249030672709462	8.91488755882359	3.70278774105284e-06	1.08603102158072	2
ENSG00000161526.14	SAP30BP	17	75666997	17_42	0	0.0171384042408211	5.39735937679425	1.54280779279294e-06	-0.445544554455641	1
ENSG00000132470.13	ITGB4	17	75721021	17_42	0	0.0159242863558843	4.70689333133935	1.25012787922761e-06	-0.176946302850902	2
ENSG00000108479.11	GALK1	17	75765315	17_42	0	0.0414245554223449	13.7284141601223	9.48502181958555e-06	-1.78688524590135	1
ENSG00000092929.11	UNC13D	17	75844486	17_42	0	0.0159098995963682	4.69840184607357	1.24674519462984e-06	0.10095779681733	2
ENSG00000132471.11	WBP2	17	75836303	17_42	0	0.0250412715677121	8.96705348438715	3.7451243635395e-06	1.22408806519893	2
ENSG00000132481.6	TRIM47	17	75878689	17_42	0	0.0553928476940799	16.4950752857358	1.52394081259093e-05	2.01694915254215	1
ENSG00000141569.10	TRIM65	17	75887911	17_42	0	0.0159453915904906	4.7193385592791	1.25509450732703e-06	-0.0283683827042941	3
ENSG00000204316.12	MRPL38	17	75904456	17_42	0	0.0228305236337844	8.09587754560957	3.08276137300505e-06	1.01259866909003	2
ENSG00000188878.19	FBF1	17	75940572	17_42	0	0.0203165563725051	6.99733203852775	2.37106077385268e-06	-0.956834532374301	1
ENSG00000161533.11	ACOX1	17	75978865	17_42	0	0.0180044074213027	5.86078058016969	1.7599259698156e-06	0.598958333333488	1
ENSG00000257949.6	TEN1	17	76000806	17_42	0	0.0159313669386588	4.71107130332769	1.25179387907165e-06	0.0958904109588752	1
ENSG00000250506.7	CDK3	17	76000464	17_42	0	0.0159177627025894	4.70304523875895	1.24859412729302e-06	0.119133694203113	2
ENSG00000141576.14	RNF157	17	76241244	17_42	0	0.0182924734016621	6.01003561519744	1.83362103897862e-06	-0.372093023255842	1
ENSG00000129646.14	QRICH2	17	76307751	17_42	0	0.0698328048922812	18.7141026226944	2.1796592177473e-05	2.37241379310329	1
ENSG00000161542.16	PRPSAP1	17	76315262	17_42	0	0.0213258801844703	7.45377327585477	2.65120462670056e-06	1.05185185185173	1
ENSG00000176170.13	SPHK1	17	76381613	17_43	0	0.0193781716372978	8.9404303922975	2.88955742704363e-06	1.02857142857179	1
ENSG00000214140.10	PRCD	17	76544835	17_43	0	0.0524452598842559	18.3612751100899	1.60608743758858e-05	1.95061728395014	1
ENSG00000161544.9	CYGB	17	76551316	17_43	0	0.0321161505428663	13.7049282360594	7.34108675231354e-06	-1.61829029549305	2
ENSG00000284526.1	RP11-666A8.13	17	76570088	17_43	0	0.0123033758935347	4.67322791285491	9.58961916840612e-07	-0.00436681222707356	1
ENSG00000070526.14	ST6GALNAC1	17	76643729	17_43	0	0.0125883781256916	4.88806746263761	1.02628286144357e-06	0.245818385809153	2
ENSG00000182534.13	MXRA7	17	76681074	17_43	0	0.0138508830601024	5.78498276734252	1.33640975724551e-06	-0.54889768834454	3
ENSG00000070495.14	JMJD6	17	76701036	17_43	0	0.0134305142232027	5.49570728215454	1.23105183414005e-06	0.539062500000038	1
ENSG00000181038.13	METTL23	17	76722073	17_43	0	0.0134802104459304	5.53037126408751	1.24340057848167e-06	0.558823529411929	1
ENSG00000141524.15	TMC6	17	78119940	17_43	0	0.0123469363246208	4.70638305156065	9.69184780040594e-07	0.0732363062803365	2
ENSG00000108639.7	SYNGR2	17	78168212	17_43	0	0.0675884891411294	20.7885617285768	2.34345860975634e-05	2.04528747767327	2
ENSG00000167900.11	TK1	17	78187152	17_43	0	0.028333480425716	12.5206927881472	5.91682045514906e-06	-1.42763157894803	1
ENSG00000183077.15	AFMID	17	78187152	17_43	0	0.028333480425716	12.5206927881472	5.91682045514906e-06	-1.42763157894803	1
ENSG00000089685.14	BIRC5	17	78213692	17_43	0	0.0123053182060832	4.67470875372061	9.59417227934932e-07	0.040816326530602	1
ENSG00000204278.12	TMEM235	17	78238934	17_43	0	0.0151145648101531	6.60475607592371	1.66499347473692e-06	0.678571428571457	1
ENSG00000087157.18	PGS1	17	78401095	17_44	0	0.0143009092034229	4.66843159255643	1.11351162212153e-06	-0.0277777777777659	1
ENSG00000178404.9	CEP295NL	17	78902830	17_44	0	0.0224542505092766	8.91119519201488	3.33729521454648e-06	-1.49047619047604	1
ENSG00000035862.12	TIMP2	17	78925567	17_44	0	0.0716247834855247	19.9296803511426	2.38080464347166e-05	-2.27203065134059	1
ENSG00000108679.12	LGALS3BP	17	78980335	17_44	0	0.0154502108891783	5.39432392342726	1.39005357542057e-06	-0.406153846153945	1
ENSG00000171302.16	CANT1	17	79024726	17_44	0	0.0192049677149074	7.43931346536652	2.38290399658822e-06	0.867021276595799	1
ENSG00000173918.14	C1QTNF1	17	79022318	17_44	0	0.0655949712966105	19.0834995428816	2.08779893049052e-05	-1.89767441860409	1
ENSG00000167280.16	ENGASE	17	79074920	17_44	0	0.0374699055788943	13.7481131262332	8.59183249208458e-06	-1.63012609084255	4
ENSG00000167291.15	TBC1D16	17	80036154	17_45	0	0.0906090999299748	18.9385745010617	2.86206312773817e-05	-2.01876278114772	2
ENSG00000141519.14	CCDC40	17	80036614	17_45	0	0.0515386095396963	13.5170301780479	1.16191427269994e-05	1.5442072310438	3
ENSG00000141543.9	EIF4A3	17	80138078	17_45	0	0.0206840912368773	4.87625797644951	1.68222167352323e-06	0.129032258064518	1
ENSG00000141527.16	CARD14	17	80170232	17_45	0	0.0306044974614758	8.57119932048767	4.37508961164948e-06	1.09590367207709	2
ENSG00000181045.14	SLC26A11	17	80219235	17_45	0	0.0263574590432096	7.16042031143828	3.14776398236904e-06	0.749338855425807	2
ENSG00000173821.19	RNF213	17	80261121	17_45	0	0.0207064529937077	4.88643313101927	1.68755437954445e-06	0.303818633738863	2
ENSG00000173818.16	ENDOV	17	80415678	17_45	0	0.0208978102160937	4.97302721280912	1.73333186938563e-06	-0.303532732506537	2
ENSG00000141564.13	RPTOR	17	80544527	17_45	0	0.0280156363947287	7.73627858747218	3.61487012283713e-06	-0.957142857142951	1
ENSG00000176108.9	CHMP6	17	80991297	17_46	0	0.0194520429857846	6.04907193591035	1.96251992797224e-06	-0.576226398123563	2
ENSG00000181409.11	AATK	17	81156224	17_46	0	0.0181877122138168	5.41694246941365	1.64320747723364e-06	-0.469999999999945	1
ENSG00000141577.13	CEP131	17	81189849	17_46	0	0.0173144183908234	4.95431182339173	1.4307091373619e-06	-0.291139240506376	1
ENSG00000167302.10	TEPSIN	17	81239341	17_46	0	0.0268000748603618	9.0683127418425	4.05342929663845e-06	-1.03463203463206	1
ENSG00000224877.3	NDUFAF8	17	81241219	17_46	0	0.0211964526538412	6.85736297315699	2.42426688444595e-06	0.771978883082337	2
ENSG00000157637.12	SLC38A10	17	81294933	17_46	0	0.019443652792116	6.04501407636986	1.96035750328384e-06	0.664030974090761	3
ENSG00000186765.11	FSCN2	17	81506717	17_46	0	0.0265654298272351	8.98532893483099	3.98117192809643e-06	1.06976744186103	1
ENSG00000182446.13	NPLOC4	17	81604365	17_46	0	0.0234569991809347	7.81187701933906	3.05624352192736e-06	-1.14150804046971	2
ENSG00000182612.10	TSPAN10	17	81636259	17_46	0	0.0171164117499077	4.84619765819789	1.38348340542645e-06	0.348916834738863	4
ENSG00000204237.4	OXLD1	17	81667003	17_46	0	0.0187936039245377	5.72513614980321	1.79455178233491e-06	0.581632653061102	1
ENSG00000185359.12	HGS	17	81683645	17_46	0	0.0169431307326042	4.75055984670943	1.34245136574308e-06	0.134228187919431	1
ENSG00000214087.8	ARL16	17	81682485	17_46	0	0.0180893009848042	5.36592432902305	1.61892389961775e-06	-0.443113772455166	1
ENSG00000262814.7	MRPL12	17	81703092	17_46	0	0.0224638149053537	7.40425468473728	2.77411823056584e-06	0.810089554751765	2
ENSG00000183048.11	SLC25A10	17	81712561	17_46	0	0.0172663176031505	4.92816145839268	1.41920377837806e-06	0.346938775510318	1
ENSG00000225663.7	MCRIP1	17	81833721	17_46	0	0.0181923769671362	5.41935379877609	1.64436057884177e-06	-0.487654320987821	1
ENSG00000183010.16	PYCR1	17	81533414	17_46	0	0.0179894356975356	5.3138703308635	1.59436810751224e-06	-0.365853658536675	1
ENSG00000169696.15	ASPSCR1	17	81976663	17_46	0	0.0179583218266615	5.29759307435851	1.58673518248117e-06	-0.377396060907367	2
ENSG00000169689.14	CENPX	17	82022880	17_46	0	0.0196551311030772	6.14679525032005	2.01504522422424e-06	-0.641791044776346	1
ENSG00000169683.7	LRRC45	17	82022880	17_46	0	0.0173363208976779	4.96619539188056	1.43595505035627e-06	-0.324596139424254	2
