## Supplementary_figures_tables for "Adjusting for genetic confounders in transcriptome-wide association studies leads to reliable detection of causal genes": IBD_Brain_Frontal_Cortex_BA9.csv (part 2 of 2)

id	genename	chrom	pos	region_tag	cs_index	PIP	tau2	PVE	z	num_eqtl
ENSG00000169750.8	RAC3	17	82020129	17_46	0	0.0196105464430806	6.12542813613887	2.00348571388668e-06	0.585492227979472	1
ENSG00000169718.17	DUS1L	17	82066115	17_46	0	0.0185969856436841	5.62621799390427	1.74509557284178e-06	-0.511450381679318	1
ENSG00000185269.11	NOTUM	17	81962050	17_46	0	0.0178299369034854	5.23013392338451	1.55533061778815e-06	-0.287769784172518	1
ENSG00000185105.5	MYADML2	17	81945582	17_46	0	0.0245567414282878	8.24374951607117	3.37641351744971e-06	0.986111111111044	1
ENSG00000169710.8	FASN	17	82098622	17_47	0	0.0217232455469292	6.02993539889316	2.18472851047045e-06	-0.642857142857225	1
ENSG00000176155.18	CCDC57	17	82213192	17_47	0	0.0195865613358716	5.05533862157027	1.65146188076433e-06	-0.342281879194738	1
ENSG00000141526.16	SLC16A3	17	82228706	17_47	0	0.019437274573728	4.98335259149705	1.61553767898039e-06	0.315789473684309	1
ENSG00000141574.7	SECTM1	17	82335620	17_47	0	0.0188055578021744	4.67253795162834	1.46554501613157e-06	0.097402597402598	1
ENSG00000181396.12	OGFOD3	17	82415576	17_47	0	0.0190322977556407	4.78527316572357	1.51900101292807e-06	-0.13261823596437	2
ENSG00000169660.15	HEXDC	17	82417361	17_47	0	0.0354302115494588	10.6486065144541	6.29254935227002e-06	-1.2295081967206	1
ENSG00000178927.17	C17orf62	17	82450472	17_47	0	0.0236152179706495	6.81665993574027	2.68487266231299e-06	-0.677419354838899	1
ENSG00000141568.20	FOXK2	17	82521001	17_47	0	0.0189627822034886	4.75085285474901	1.5025666388483e-06	0.232558139534938	1
ENSG00000141580.15	WDR45B	17	82648203	17_47	0	0.0293370307686375	8.86364418527674	4.33699154703735e-06	-1.06897495033655	2
ENSG00000167363.13	FN3K	17	82735252	17_47	0	0.0268277552634515	8.01949074651418	3.5883205478092e-06	1.24392108254324	2
ENSG00000141556.20	TBCD	17	82750148	17_47	0	0.0194844100663318	5.00615758407475	1.62686637464832e-06	0.644628566881623	3
ENSG00000176845.12	METRNL	17	83071651	17_47	0	0.0317769685597479	9.61881059430951	5.0979308810905e-06	1.20201737450131	2
ENSG00000101557.14	USP14	18	193365	18_1	0	0.0378979635200305	11.1877591195919	7.07162277941162e-06	-1.51879699248181	1
ENSG00000176890.15	TYMS	18	657443	18_1	0	0.0199130064560704	5.11199675961614	1.69780383404185e-06	-0.313333333333219	1
ENSG00000132199.18	ENOSF1	18	698311	18_1	0	0.0200615668293521	5.181941910694	1.73387384204027e-06	0.347826086956336	1
ENSG00000176105.13	YES1	18	811699	18_1	0	0.0189938220187853	4.66736468963454	1.47857788434514e-06	0.0193548387096745	1
ENSG00000079101.16	CLUL1	18	589353	18_1	0	0.0206513825002325	5.4546629308847	1.87878530606166e-06	-0.420767429113332	3
ENSG00000101574.14	METTL4	18	2547833	18_3	0	0.0104123249603393	4.74413378611134	8.23881492341446e-07	0.217741935483852	1
ENSG00000132205.10	EMILIN2	18	2843930	18_3	0	0.0112982547461112	5.8774841850521	1.10754896991108e-06	0.753331218762139	2
ENSG00000101577.9	LPIN2	18	3012857	18_3	0	0.0251323078104344	13.1394868224397	5.50770764535753e-06	-1.49498269248708	3
ENSG00000101605.12	MYOM1	18	3224542	18_3	0	0.0198108804246496	10.7763297437477	3.56069483079508e-06	-1.26898604349982	2
ENSG00000170579.16	DLGAP1	18	4022228	18_4	0	0.0162388823858445	5.9893449608633	1.62216702616391e-06	-0.530753057967291	2
ENSG00000154655.15	L3MBTL4	18	5999619	18_5	0	0.0195483448656335	5.3364991435338	1.7399090286865e-06	0.445255474452558	1
ENSG00000088756.12	ARHGAP28	18	6727858	18_5	0	0.0362738865956546	11.1710777918957	6.75848372958054e-06	-1.33979177794738	3
ENSG00000101680.14	LAMA1	18	7094613	18_6	0	0.0284515812877699	6.68111844299102	3.17041186973961e-06	-0.696054631493852	2
ENSG00000206418.3	RAB12	18	8609123	18_7	0	0.0666185049647636	25.6051895922608	2.84500466997305e-05	2.34556154775692	2
ENSG00000178127.12	NDUFV2	18	9102142	18_7	0	0.00724848983392901	4.67086667889645	5.646835171476e-07	-0.0752327393784924	2
ENSG00000101745.16	ANKRD12	18	9136034	18_7	0	0.0141892199077281	10.9669440800221	2.59539972425556e-06	-1.33928571428596	1
ENSG00000128791.11	TWSG1	18	9357201	18_7	0	0.140404089484025	32.862584815257	7.69558400032975e-05	-3.20398009950309	1
ENSG00000154845.15	PPP4R1	18	9617990	18_7	0	0.0118783745576562	9.29884802863883	1.84224026950806e-06	-1.01408450704276	1
ENSG00000168461.12	RAB31	18	9707977	18_7	0	0.00913772152797188	6.84002352252658	1.042450926391e-06	0.743842364531965	1
ENSG00000154856.12	APCDD1	18	10455080	18_7	0	0.0171782230308558	12.7626317827069	3.65660949053535e-06	-1.35733325924631	2
ENSG00000134265.12	NAPG	18	10526287	18_7	0	0.00727293894660552	4.70239037519564	5.70412097034597e-07	-0.0112780692766824	2
ENSG00000141404.15	GNAL	18	11688563	18_8	0	0.0296140996266531	11.2109325182961	5.53732962797514e-06	1.34104555187661	2
ENSG00000154889.16	MPPE1	18	11905954	18_9	0	0.00526819143581114	6.19276401932838	5.44134402498877e-07	0.52631578947362	1
ENSG00000141401.11	IMPA2	18	11980639	18_9	0	0.00450651780224165	4.81944959257672	3.6224186310111e-07	0.272679646180826	2
ENSG00000176194.17	CIDEA	18	12254011	18_9	0	0.00454331235734851	4.83625966990639	3.66473277876344e-07	-0.0909533271451242	2
ENSG00000176014.12	TUBB6	18	12308076	18_9	0	0.00717379294823139	9.62092908548279	1.15113419999117e-06	-1.59090909090883	1
ENSG00000141385.9	AFG3L2	18	12377426	18_9	0	0.0144396954914429	17.1449167882214	4.12908213633177e-06	2.49714285714267	1
ENSG00000141391.13	PRELID3A	18	12407917	18_9	0	0.0102221183017918	12.7785115609697	2.17861895853773e-06	1.84659090909081	1
ENSG00000134278.15	SPIRE1	18	12658076	18_9	0	0.0109883889865643	11.4748043995831	2.10300072197339e-06	-0.597938144329857	1
ENSG00000128789.20	PSMG2	18	12657432	18_9	0	0.0117964870276076	10.9954901197074	2.16335301231409e-06	0.947425437719372	2
ENSG00000085415.15	SEH1L	18	12947463	18_9	0	0.00575643940990855	7.3373150917284	7.04451686324235e-07	-0.999999999999951	1
ENSG00000101639.18	CEP192	18	12991394	18_9	0	0.00452611008984083	4.85665955649343	3.6662567876256e-07	0.244889431500248	2
ENSG00000177150.12	FAM210A	18	13726817	18_9	0	0.0046504981891824	5.07691246183692	3.93785082816188e-07	0.29485626841072	2
ENSG00000101654.17	RNMT	18	13726683	18_9	0	0.00449046934130692	4.79188872692989	3.58887693100604e-07	0.282116923200571	3
ENSG00000175322.11	ZNF519	18	14132403	18_9	0	0.00528706938451218	6.20179333485519	5.46880458825234e-07	-0.536897439186415	2
ENSG00000176136.6	MC5R	18	13845540	18_9	0	0.013710164785805	15.2885220833274	3.49597473345627e-06	1.69148936170123	1
ENSG00000180777.13	ANKRD30B	18	14735981	18_10	0	0.0209173930992691	7.30335943420938	2.54794669897782e-06	-0.882799766477641	3
ENSG00000067900.7	ROCK1	18	21111337	18_10	0	0.0191897144359416	6.49210157278265	2.07784871275792e-06	-0.669595068962363	2
ENSG00000141446.10	ESCO1	18	21600917	18_10	0	0.0274772847538042	9.87460787016899	4.52536671749403e-06	-1.22500000000001	1
ENSG00000167088.10	SNRPD1	18	21612294	18_10	0	0.0165045844601823	5.074873329018	1.39697909307511e-06	0.369230769230688	1
ENSG00000101773.18	RBBP8	18	22798343	18_11	0	0.0176804295003238	5.87855158509311	1.73349762103266e-06	0.620967741935824	1
ENSG00000134490.13	TMEM241	18	23437349	18_12	0	0.0183488823991383	6.68437615367039	2.04564657930354e-06	-1.03333446038584	2
ENSG00000101782.14	RIOK3	18	23452500	18_12	0	0.0270263672780782	10.3321213174551	4.65733284666015e-06	1.20665001991556	2
ENSG00000141452.9	C18orf8	18	23503774	18_12	0	0.0158839699166176	5.32844036789379	1.41162477285581e-06	-0.509831790734614	3
ENSG00000141458.12	NPC1	18	23529502	18_12	0	0.0198335523230235	7.41629413986332	2.45328248354507e-06	-1.05252163720199	2
ENSG00000154065.16	ANKRD29	18	23662340	18_12	0	0.0244881010812322	9.40182155260153	3.83996458341501e-06	1.20048086993598	3
ENSG00000168234.12	TTC39C	18	23993061	18_12	0	0.0175068087932331	6.24263416468342	1.82278303929845e-06	0.576271186440889	1
ENSG00000154040.20	CABYR	18	24139363	18_12	0	0.0150955199674125	4.85021285621023	1.22114990771924e-06	0.193798449612389	1
ENSG00000141447.17	OSBPL1A	18	24398314	18_12	0	0.0342361869589933	12.5670585745118	7.1759455423321e-06	-1.50427350427399	1
ENSG00000154059.9	IMPACT	18	24421288	18_12	0	0.0234799788312239	9.00554781475212	3.52669533255424e-06	1.03928808477551	2
ENSG00000198795.10	ZNF521	18	25351544	18_12	0	0.0313217146049141	11.7253624783134	6.12536413070868e-06	-1.55102040816373	1
ENSG00000141380.13	SS18	18	26090766	18_13	0	0.01778622655589	5.63452133991134	1.67147911145754e-06	-0.508716170916919	2
ENSG00000141384.12	TAF4B	18	26226273	18_13	0	0.0598595309958092	17.1248191499533	1.70969802142245e-05	-2.04040404040496	1
ENSG00000134504.12	KCTD1	18	26204875	18_13	0	0.0172995461506476	5.37371518560314	1.55049174998378e-06	0.6491228070178	1
ENSG00000170558.8	CDH2	18	28177084	18_14	0	0.0214226410888624	5.02393142136282	1.7950511148809e-06	0.223602484472054	1
ENSG00000134760.5	DSG1	18	31318238	18_17	0	0.0113434555374962	4.80255432488409	9.08610528390893e-07	0.235772357723498	1
ENSG00000118276.11	B4GALT6	18	31686038	18_17	0	0.0413240516332433	16.9846575995126	1.17063039781046e-05	2.0726256983238	1
ENSG00000153339.13	TRAPPC8	18	31952348	18_17	0	0.0188914994573798	9.59237615024858	3.02240553792558e-06	1.14285714285706	1
ENSG00000134758.13	RNF138	18	32091713	18_17	0	0.0318363241995836	14.5133838166588	7.70640279567256e-06	-1.55864197530975	1
ENSG00000197705.9	KLHL14	18	32771476	18_18	0	0.0186183231993993	4.72245475528899	1.46645410758561e-06	0.190839694656486	1
ENSG00000166960.16	CCDC178	18	33441564	18_18	0	0.0201393303631275	5.41147036826467	1.81769250457424e-06	0.320261437908498	1
ENSG00000134769.21	DTNA	18	34492344	18_19	0	0.0227865093743808	7.3258508944858	2.78417149094379e-06	0.893617021276331	1
ENSG00000166974.12	MAPRE2	18	34976852	18_19	0	0.0173127479861707	4.68830648211638	1.35376133907319e-06	0.137681159420332	1
ENSG00000186814.13	ZSCAN30	18	35290246	18_19	0	0.0211710597083247	6.63749779265448	2.34372737265309e-06	-0.979423868312093	1
ENSG00000172466.15	ZNF24	18	35350143	18_19	0	0.0174225102002094	4.82542719751458	1.40218914503837e-06	0.328125000000067	1
ENSG00000186496.10	ZNF396	18	35376837	18_19	0	0.020160784409098	6.35182308558722	2.13582627271637e-06	0.900344252595923	2
ENSG00000153391.15	INO80C	18	35487431	18_19	0	0.0172949302022067	4.67048493856988	1.34722736332745e-06	-0.0463105526277208	3
ENSG00000141429.13	GALNT1	18	35581234	18_19	0	0.0176988335803262	4.98754721596856	1.47228460645874e-06	-0.512096774193863	1
ENSG00000141428.16	C18orf21	18	35972462	18_19	0	0.0178000014710705	5.26568688271391	1.56327425085485e-06	-0.826666666666695	1
ENSG00000141424.12	SLC39A6	18	36129701	18_19	0	0.0199191622966542	5.77476936598919	1.91851774149616e-06	0.0468750000000129	1
ENSG00000075643.5	MOCOS	18	36187516	18_19	0	0.0205154639649449	7.55642777473138	2.5855800276233e-06	-1.69117647058864	1
ENSG00000134779.14	TPGS2	18	36827794	18_20	0	0.0204184635744205	7.17441795340415	2.44326086444037e-06	-0.943430826541679	2
ENSG00000078142.12	PIK3C3	18	41951174	18_23	0	0.0163185481137823	4.66730263727236	1.27030376182784e-06	-0.0291674646926978	2
ENSG00000141469.16	SLC14A1	18	45716321	18_25	0	0.0215093333707329	4.70813943188955	1.68902614534425e-06	0.0408770270578641	2
ENSG00000152223.12	EPG5	18	45917745	18_25	0	0.0220848407648865	4.95680113801654	1.82581122865226e-06	0.223718466205095	2
ENSG00000152229.18	PSTPIP2	18	46072237	18_25	0	0.0218092607138964	4.83854191476216	1.76001170996153e-06	-0.214285714285695	1
ENSG00000152234.15	ATP5A1	18	46103569	18_25	0	0.0239161268998734	5.70737338956172	2.27660266940839e-06	-0.52401746724894	1
ENSG00000152240.12	HAUS1	18	46104595	18_25	0	0.0354745399940961	9.43185119597578	5.58050907266885e-06	1.17625899280564	1
ENSG00000152242.10	C18orf25	18	46173865	18_25	0	0.0261380979508136	6.54513135473559	2.85333296280701e-06	0.697183098591686	1
ENSG00000141622.13	RNF165	18	46326337	18_25	0	0.0242287915091979	5.829807073372	2.35584135496401e-06	0.550989211782931	2
ENSG00000167216.16	KATNAL2	18	46918084	18_27	0	0.00532244608393517	4.69534107176224	4.16810375771651e-07	-0.155172413793173	1
ENSG00000078043.15	PIAS2	18	46917629	18_27	0	0.00552174477100731	5.03823713173326	4.63996856701353e-07	-0.31746031746035	1
ENSG00000167220.11	HDHD2	18	47150268	18_27	0	0.00976316534329502	10.303866236801	1.67784161557588e-06	1.25823050990976	2
ENSG00000134049.5	IER3IP1	18	47176347	18_27	0	0.00628908857111776	6.25442001919505	6.56046857943021e-07	0.617886178861867	1
ENSG00000175387.15	SMAD2	18	47931447	18_27	0	0.0211073612826472	17.3655945896429	6.11341259388522e-06	1.97599999999978	1
ENSG00000184828.9	ZBTB7C	18	48410340	18_27	0	0.0146146338435253	14.1499692758768	3.44908217329206e-06	-1.61456834840546	2
ENSG00000141627.13	DYM	18	49460995	18_27	0	0.00532193158555361	4.73087715902101	4.1992435545421e-07	-0.176354411031902	2
ENSG00000177576.11	C18orf32	18	49487256	18_27	0	0.0228097568205383	17.5695699653882	6.68408389932682e-06	1.65822784810229	1
ENSG00000265681.7	RPL17	18	49492072	18_27	0	0.00530735827231632	4.74720282546697	4.20219593810657e-07	-0.21978246019985	3
ENSG00000167315.17	ACAA2	18	49809257	18_27	0	0.00542609872980226	4.91688091434135	4.44976921525369e-07	-0.412742965341566	2
ENSG00000167306.19	MYO5B	18	50194891	18_27	0	0.0060664210723157	5.96255708338768	6.0328872251027e-07	-0.692015209125867	1
ENSG00000154839.9	SKA1	18	50374896	18_28	0	0.0158692364899294	12.7601288733297	3.37731211923287e-06	1.51162790697757	1
ENSG00000141639.11	MAPK4	18	50559866	18_28	0	0.00734953775313962	5.54280280398217	6.79437571360727e-07	0.466509430992405	2
ENSG00000134042.12	MRO	18	50825584	18_28	0	0.0381017647713866	21.0203990531023	1.3358145005954e-05	1.84831460674061	1
ENSG00000082212.12	ME2	18	50878603	18_28	0	0.00899851341762603	7.43846735179847	1.11638588107697e-06	0.744493392070408	1
ENSG00000141642.8	ELAC1	18	50969111	18_28	0	0.0699966171260282	26.8141684907352	3.13041193755325e-05	3.33858267716644	1
ENSG00000141646.13	SMAD4	18	51027915	18_28	0	0.0612415822966218	25.5329246153195	2.60799690461919e-05	3.27559055118078	1
ENSG00000101751.10	POLI	18	54269477	18_30	0	0.013947157693748	8.56913823660322	1.9933472703009e-06	-0.988781898897721	3
ENSG00000174448.8	STARD6	18	54348129	18_30	0	0.0154133320967331	9.50775532021943	2.44418817227385e-06	1.15668890921594	2
ENSG00000166845.13	C18orf54	18	54356732	18_30	0	0.0100262847241313	5.47335030268145	9.15278758603573e-07	0.363680852750764	2
ENSG00000041353.9	RAB27B	18	54717486	18_30	0	0.011110009980722	6.43555199812861	1.19250541105566e-06	0.96226415094287	1
ENSG00000166510.13	CCDC68	18	54958716	18_30	0	0.00996105673048153	5.41223247657005	8.99170317688824e-07	-0.588709677419456	1
ENSG00000091164.12	TXNL1	18	56651668	18_30	0	0.00946773032342585	4.93619878482409	7.79468601123086e-07	-0.219101123595597	1
ENSG00000091157.13	WDR7	18	56651668	18_30	0	0.00946773032342585	4.93619878482409	7.79468601123086e-07	-0.219101123595597	1
ENSG00000119547.5	ONECUT2	18	57435092	18_30	0	0.0128497291581379	7.80003598781146	1.6716705283304e-06	0.868965517241458	1
ENSG00000066926.10	FECH	18	57571588	18_31	0	0.0176328915012947	4.74101851744582	1.3942969982446e-06	-0.125000000000008	1
ENSG00000134440.11	NARS	18	57621948	18_31	0	0.0204047988922261	6.11441406770925	2.08088112139375e-06	0.613282981055308	2
ENSG00000172175.12	MALT1	18	58670853	18_31	0	0.0187574377241945	5.32238294374098	1.66509776358951e-06	0.431034482758655	1
ENSG00000166562.8	SEC11C	18	59139135	18_32	0	0.0266491756565729	8.84181452832307	3.9299342610224e-06	0.97081712062217	1
ENSG00000074695.5	LMAN1	18	59359876	18_32	0	0.0296468639217076	9.84831219578746	4.86968279812206e-06	-1.09608540925239	1
ENSG00000183287.13	CCBE1	18	59697596	18_32	0	0.019859753099257	6.07103275446067	2.0109280244357e-06	0.612403100775059	1
ENSG00000141682.11	PMAIP1	18	59899715	18_32	0	0.017641174758384	4.95685360906772	1.45845724051053e-06	-0.312977099236578	1
ENSG00000101542.9	CDH20	18	61333807	18_34	0	0.0327090451253989	17.8564299968668	9.74142759887991e-06	-1.80572845041617	2
ENSG00000166603.4	MC4R	18	60372043	18_34	0	0.0246781634285708	15.2052021546085	6.25842626775665e-06	1.70474137930988	1
ENSG00000176641.10	RNF152	18	61894634	18_34	0	0.00848057484207287	5.17459288057151	7.31916576895844e-07	0.494117647058902	1
ENSG00000197563.10	PIGN	18	62184868	18_34	0	0.0247008340545354	15.1012865339901	6.2213648562483e-06	2.28279412769203	2
ENSG00000134444.13	KIAA1468	18	62187020	18_34	0	0.00950631417296199	6.23982958045049	9.89338699026035e-07	-0.767932489451682	1
ENSG00000141664.9	ZCCHC2	18	62522582	18_34	0	0.00939138178742382	6.12500177411995	9.59391398992756e-07	0.756756756756648	1
ENSG00000119541.9	VPS4B	18	63420412	18_35	0	0.0683317186748893	20.9112428851861	2.38320991039047e-05	-1.97471910112286	1
ENSG00000221887.5	HMSD	18	63949456	18_35	0	0.0549849158483214	18.9792706681839	1.74053671890289e-05	-2.55992834909666	2
ENSG00000166401.14	SERPINB8	18	63970417	18_35	0	0.0146935111222012	6.81776548905386	1.67081263308659e-06	0.627986348122635	1
ENSG00000171451.13	DSEL	18	67516682	18_38	0	0.0156431977648525	5.56931752742027	1.45307362771144e-06	-0.459854014598595	1
ENSG00000166479.9	TMX3	18	68714321	18_39	0	0.0195214112867015	4.7785366280889	1.55584466977152e-06	-0.167441860465074	1
ENSG00000150636.17	CCDC102B	18	68714321	18_39	0	0.0195214112867015	4.7785366280889	1.55584466977152e-06	-0.167441860465074	1
ENSG00000150637.8	CD226	18	69961420	18_40	0	0.032390854117704	9.17243818623236	4.95526972987157e-06	-1.47376009879691	2
ENSG00000170677.5	SOCS6	18	70289064	18_40	0	0.0226592806478516	5.80003387190766	2.19198084077924e-06	0.537572254335233	1
ENSG00000141668.9	CBLN2	18	72638793	18_42	0	0.0300974301520385	8.16543280732661	4.09891328084588e-06	-0.965753424657249	1
ENSG00000141665.11	FBXO15	18	74147815	18_43	0	0.0440247852491039	13.9826927835367	1.02671088780192e-05	1.54229663999668	2
ENSG00000075336.11	TIMM21	18	74148251	18_43	0	0.0311250049912777	10.6963487568747	5.55271125049906e-06	-1.41618497109811	1
ENSG00000187773.8	FAM69C	18	74456947	18_44	0	0.025934775924348	7.02838618246614	3.0401724694705e-06	0.768656716417868	1
ENSG00000133313.14	CNDP2	18	74497823	18_44	0	0.0202752879057166	4.70885410776088	1.59236407326698e-06	0.0839160839160662	1
ENSG00000180011.6	ZADH2	18	75200514	18_44	0	0.0201885348594154	4.66849881458097	1.57196242405903e-06	-0.0509470163247898	2
ENSG00000179981.9	TSHZ1	18	75210501	18_44	0	0.0267456405168676	7.31886053281655	3.26479998672051e-06	-0.804270462633867	1
ENSG00000130856.15	ZNF236	18	76820970	18_45	0	0.0212217881893753	5.59682321975516	1.9809963290862e-06	0.478345229400153	2
ENSG00000166573.5	GALR1	18	77250355	18_46	0	0.0139405768404768	5.21115049268076	1.21164240823431e-06	0.323076923076977	1
ENSG00000166377.19	ATP9B	18	78929382	18_47	0	0.0210446960120371	4.9024157518574	1.7207306773598e-06	0.210580232114276	2
ENSG00000105556.11	MIER2	19	352660	19_1	0	0.0170969417311601	7.17461076722214	2.04586457346016e-06	-0.697802197801817	1
ENSG00000183186.7	C2CD4C	19	405593	19_1	0	0.0188406183868518	8.08774836217311	2.54145771970895e-06	-0.876470588235333	1
ENSG00000181781.9	ODF3L2	19	468348	19_1	0	0.0130911572591766	4.66749240146263	1.01911164723984e-06	0.0266942820874707	2
ENSG00000099866.14	MADCAM1	19	494446	19_1	0	0.0150242010197742	5.96039793871766	1.493574007858e-06	0.550335570469715	1
ENSG00000099804.8	CDC34	19	515822	19_1	0	0.0142925758992508	5.49163338193855	1.30909796891466e-06	0.44958703618489	2
ENSG00000172270.18	BSG	19	572004	19_1	0	0.0173572158837383	7.31663149254433	2.11812386139817e-06	-0.808000000000331	1
ENSG00000065000.15	AP3D1	19	2100347	19_3	0	0.0293740767353886	8.98308547983277	4.40098474248483e-06	1.0064102564102	1
ENSG00000104886.11	PLEKHJ1	19	2238906	19_3	0	0.0200516364985252	5.3836191880637	1.80046324875392e-06	0.478260869565255	1
ENSG00000104899.7	AMH	19	2248684	19_3	0	0.0347953658150443	10.5848727629957	6.14281101279474e-06	-1.27932960893869	1
ENSG00000167476.10	JSRP1	19	2269830	19_3	0	0.0256417731950309	7.70036288953284	3.29320944564995e-06	-0.842105263157645	1
ENSG00000104904.12	OAZ1	19	2221036	19_3	0	0.0186033668085204	4.67833082734762	1.4515853767326e-06	-0.053973356965423	2
ENSG00000220008.3	LINGO3	19	2292135	19_3	0	0.0275815457743041	8.38847861472076	3.85888564952702e-06	1.05847953216379	1
ENSG00000130332.14	LSM7	19	2329604	19_3	0	0.0186305328380872	4.69205493099532	1.45796960271557e-06	-0.136363636363627	1
ENSG00000005206.16	SPPL2B	19	2329604	19_3	0	0.0186305328380872	4.69205493099532	1.45796960271557e-06	0.136363636363627	1
ENSG00000178297.12	TMPRSS9	19	2426830	19_3	0	0.0226106683878645	6.51452508112003	2.45672342368082e-06	0.725190839694692	1
ENSG00000099800.7	TIMM13	19	2426830	19_3	0	0.0226106683878645	6.51452508112003	2.45672342368082e-06	0.725190839694692	1
ENSG00000176533.12	GNG7	19	2516622	19_3	0	0.0244973328968281	7.26979882451027	2.97030675145517e-06	-0.755395683453301	1
ENSG00000172009.14	THOP1	19	2786399	19_3	0	0.0190833510536066	4.91793645238007	1.56530026152238e-06	-0.230215827338073	1
ENSG00000172006.11	ZNF554	19	2578669	19_3	0	0.0420926346826952	12.3901751763216	8.69848587073242e-06	1.5943160309245	2
ENSG00000186300.11	ZNF555	19	2844804	19_3	0	0.0204022859124522	5.54677637593386	1.88746797728769e-06	0.573964497041521	1
ENSG00000175691.8	ZNF77	19	2936537	19_3	0	0.0186756590060916	4.71480840342677	1.4685883887028e-06	-0.0937782732460155	2
ENSG00000104953.19	TLE6	19	2968460	19_3	0	0.0197682714646956	5.24968904073028	1.73086175196213e-06	0.384466510366132	2
ENSG00000172000.7	ZNF556	19	2867585	19_3	0	0.0186344345331027	4.69402454587817	1.45888708736167e-06	0.180790960451981	1
ENSG00000065717.14	TLE2	19	3036519	19_5	0	0.0262691072226281	17.4129565325564	7.62918128353131e-06	-1.76056338028157	1
ENSG00000088256.8	GNA11	19	3052632	19_5	0	0.00715679960206084	5.20260199013471	6.21011389040096e-07	-0.374384236453308	1
ENSG00000125910.5	S1PR4	19	3171928	19_5	0	0.00771119892071326	5.90114335725168	7.58958758567196e-07	0.534907676117707	2
ENSG00000125912.10	NCLN	19	3185565	19_5	0	0.00913935379071806	7.49260327808702	1.14211104911739e-06	-0.868217054263306	1
ENSG00000095932.6	SMIM24	19	3480072	19_5	0	0.0150207394533904	12.1525851915588	3.04452884312983e-06	1.37790697674331	1
ENSG00000129932.7	DOHH	19	3500643	19_5	0	0.0295683169569942	18.5299228927056	9.13819292626686e-06	2.02816901408506	1
ENSG00000183397.5	C19orf71	19	3539363	19_5	0	0.00742146201807115	5.54256310219517	6.86057033302268e-07	0.452024846530911	2
ENSG00000064961.18	HMG20B	19	3545069	19_5	0	0.0448691018014872	22.4817570086429	1.68243281668045e-05	-2.21428571428547	1
ENSG00000179855.5	GIPC3	19	3585521	19_5	0	0.00764198666061489	5.81672050743973	7.41386335646872e-07	0.535714285714086	1
ENSG00000105298.13	CACTIN	19	3626478	19_5	0	0.00678202371816261	4.69911250941074	5.31539144605939e-07	0.0833850459164112	2
ENSG00000105289.14	TJP3	19	3744860	19_5	0	0.0117665058233007	9.86103358601306	1.93521872531291e-06	-1.10726072607314	1
ENSG00000011132.11	APBA3	19	3761473	19_5	0	0.0104355765281755	8.73553360744051	1.52042846498148e-06	0.965714285714347	1
ENSG00000183617.4	MRPL54	19	3721085	19_5	0	0.00702974258225275	5.03491315465478	5.90325456597582e-07	0.253347673414595	2
ENSG00000007264.14	MATK	19	3801678	19_5	0	0.0140464424363291	11.5228955163688	2.69952947229696e-06	-1.25284090909069	1
ENSG00000077009.13	NMRK2	19	3935381	19_5	0	0.0141633618859669	11.6007384515214	2.74038822545072e-06	1.38285714285747	1
ENSG00000167657.13	DAPK3	19	3970685	19_5	0	0.0067594689358903	4.66793298754216	5.26256284072066e-07	-0.154659474167945	2
ENSG00000167658.15	EEF2	19	4016031	19_5	0	0.13494127420061	33.1202161420297	7.45414908685408e-05	-3.26582278480908	1
ENSG00000126934.13	MAP2K2	19	4124144	19_5	0	0.0220982291695503	15.7831527520096	5.81716441002596e-06	1.87241379310428	1
ENSG00000077463.14	SIRT6	19	4182942	19_5	0	0.00676053202863836	4.6694041647437	5.26504935377139e-07	-0.0483870967742222	1
ENSG00000089847.12	ANKRD24	19	4183158	19_5	0	0.00683080095035771	4.76619392874654	5.43004520207332e-07	-0.229166666666616	1
ENSG00000105248.15	CCDC94	19	4246696	19_5	0	0.00760473329668743	5.77096733131556	7.31969034784109e-07	-0.492718266145859	2
ENSG00000167664.8	TMIGD2	19	4302796	19_5	0	0.0146193102204355	11.8982086683297	2.90113920959665e-06	1.33695652173903	1
ENSG00000105255.10	FSD1	19	4316907	19_5	0	0.00700110297003853	4.99670098140312	5.83458446574976e-07	-0.268211920529816	1
ENSG00000178078.11	STAP2	19	4334405	19_5	0	0.00680461403584798	4.73023871839296	5.36842216523313e-07	0.142962862618043	2
ENSG00000008382.15	MPND	19	4342733	19_5	0	0.0212053201113165	15.3947663492355	5.44475121294364e-06	-1.61313868613175	1
ENSG00000105278.10	ZFR2	19	3852156	19_5	0	0.00691440797993004	4.88006406180659	5.62782559026057e-07	-0.263678074586187	2
ENSG00000167654.17	ATCAY	19	3879707	19_5	0	0.0123130780497762	10.28693431597	2.11257776615674e-06	-1.18461538461502	1
ENSG00000105251.10	SHD	19	4263988	19_5	0	0.00862986175198921	6.95524640617202	1.00109770229138e-06	0.777200034757055	3
ENSG00000141985.9	SH3GL1	19	4400765	19_5	0	0.0139183111383543	11.4368785134203	2.65493659791755e-06	1.2649572649571	1
ENSG00000167670.15	CHAF1A	19	4399369	19_5	0	0.00791735636979107	6.1481970222958	8.11872956572279e-07	-0.634396241222115	2
ENSG00000167671.11	UBXN6	19	4458066	19_5	0	0.00981759976785912	8.16338951162091	1.33670615564877e-06	-0.917241379310148	1
ENSG00000214456.8	PLIN5	19	4535673	19_5	0	0.0777118515640082	27.7377872706108	3.59516788212843e-05	2.61952861952893	1
ENSG00000171236.9	LRG1	19	4540417	19_5	0	0.00754659725049567	5.6991145638034	7.17329457735687e-07	0.456896551724019	1
ENSG00000074842.7	MYDGF	19	4670494	19_5	0	0.00812775335872862	6.39380818161389	8.66742764367444e-07	-0.634259259259236	1
ENSG00000141965.4	FEM1A	19	4828990	19_5	0	0.00838800683888108	6.68899672913825	9.35793156916871e-07	0.687500000000084	1
ENSG00000127666.9	TICAM1	19	4818476	19_5	0	0.00891602298684868	7.26082990929004	1.07973591698765e-06	0.7864583333335	1
ENSG00000105355.8	PLIN3	19	4851477	19_5	0	0.0112285685622513	9.42219085901071	1.76455986902312e-06	-1.06617647058805	1
ENSG00000205784.2	ARRDC5	19	4903168	19_5	0	0.00957753278056561	7.93139339890756	1.26696099327183e-06	0.888059701492657	1
ENSG00000223573.6	TINCR	19	5559427	19_5	0	0.00730042666812136	5.38861684772335	6.56123590896936e-07	-0.511278195488744	1
ENSG00000160633.12	SAFB	19	5622868	19_5	0	0.0132178414837467	10.9522146381113	2.41447432297355e-06	-1.34079173838203	1
ENSG00000130254.11	SAFB2	19	5624279	19_5	0	0.00718482697611744	5.23919140381922	6.27828005590722e-07	0.360995850622522	1
ENSG00000130255.12	RPL36	19	5674548	19_5	0	0.0192775653138867	14.4977635547173	4.66136704357038e-06	-1.67451002342564	2
ENSG00000212123.3	PRR22	19	5784359	19_5	0	0.0091344702525431	7.48759584658007	1.14073788754692e-06	0.859756097561056	1
ENSG00000174886.12	NDUFA11	19	5899374	19_6	0	0.0650029239033986	16.1032145614644	1.74584457317573e-05	1.84976525821612	1
ENSG00000187650.3	VMAC	19	5904777	19_6	0	0.0435060360658348	12.2711575114764	8.90420503467205e-06	1.56053811659188	1
ENSG00000105519.15	CAPS	19	5911957	19_6	0	0.0493238518481453	13.4652807389971	1.10772639102019e-05	1.66406250000008	1
ENSG00000087903.12	RFX2	19	6199141	19_6	0	0.0213446414094982	5.5390669097057	1.9719031461028e-06	-0.481953290870274	1
ENSG00000125650.4	PSPN	19	6378637	19_6	0	0.0203344831819853	5.08266710238237	1.72379219629108e-06	-0.331360946745589	1
ENSG00000125651.13	GTF2F1	19	6393141	19_6	0	0.0202217624076926	5.03035071380482	1.69659184018426e-06	0.270673143389512	2
ENSG00000181240.13	SLC25A41	19	6434012	19_6	0	0.0374904781537987	10.8588434626739	6.78992000288366e-06	1.3511450381675	1
ENSG00000130545.15	CRB3	19	6465922	19_6	0	0.0216746535013715	5.68353929718095	2.05461822519181e-06	0.542857142857202	1
ENSG00000125648.14	SLC25A23	19	6442831	19_6	0	0.0194593182188476	4.66869943090531	1.51524772577246e-06	0.104938271604901	1
ENSG00000205744.9	DENND1C	19	6470059	19_6	0	0.0394779930582729	11.3486910726783	7.47241435341457e-06	-1.37644994103389	2
ENSG00000104833.11	TUBB4A	19	6494360	19_6	0	0.0194796894024138	4.67854357123152	1.52003228352402e-06	0.085561497326183	1
ENSG00000125730.16	C3	19	6732841	19_7	0	0.0111347718391658	5.15476060999642	9.57304122585007e-07	0.347222222222158	1
ENSG00000125734.15	GPR108	19	6732841	19_7	0	0.0323719401365759	15.1974658942689	8.20540480939551e-06	1.76764841318579	2
ENSG00000125733.17	TRIP10	19	6738168	19_7	0	0.0105786448574924	4.67440862508518	8.24739542731882e-07	-0.11494252873562	1
ENSG00000125731.12	SH2D3A	19	6768024	19_7	0	0.102047081301474	26.190017068297	4.45755258110895e-05	2.76818181818173	1
ENSG00000104883.7	PEX11G	19	7485958	19_7	0	0.0158111363279323	8.44550347019956	2.22714623355656e-06	-0.97460557705474	2
ENSG00000198816.6	ZNF358	19	7515107	19_7	0	0.0158883828620493	8.49128743569081	2.25015971062535e-06	0.971644612476391	1
ENSG00000090674.15	MCOLN1	19	7522422	19_7	0	0.0147670753083783	7.80386885670127	1.92204945383551e-06	0.884453781512907	1
ENSG00000076826.9	CAMSAP3	19	7595448	19_7	0	0.0107201464640269	4.79897438129417	8.58043401847764e-07	-0.198675496688873	1
ENSG00000076924.11	XAB2	19	7610991	19_7	0	0.0116935979572609	5.61397174581209	1.09491016126472e-06	-0.45333333333314	1
ENSG00000104918.7	RETN	19	7669115	19_7	0	0.194946706335809	32.626671780954	0.000106083730046474	-2.93823529412006	1
ENSG00000183019.7	MCEMP1	19	7676962	19_7	0	0.0173184175801652	9.30117476526009	2.68661921995546e-06	1.07465007776023	1
ENSG00000181029.8	TRAPPC5	19	7684269	19_7	0	0.0160259991603061	8.57230544874	2.29130476713969e-06	1.0333333333329	1
ENSG00000104921.14	FCER2	19	7702508	19_7	0	0.0295903741244985	14.3482072493089	7.08122188439868e-06	1.56388888888935	1
ENSG00000182566.13	CLEC4G	19	7734171	19_7	0	0.0230748141722514	12.0017726153633	4.61895479822412e-06	1.33596837944616	1
ENSG00000090659.17	CD209	19	7747847	19_7	0	0.0159182521076889	8.50893617581129	2.25907552437244e-06	0.931034482758742	1
ENSG00000142459.8	EVI5L	19	7816144	19_7	0	0.0154845370434769	8.24943376132942	2.130504572694e-06	-0.930769230769097	1
ENSG00000183248.11	PRR36	19	7874275	19_7	0	0.072070906293352	22.8232185460835	2.74344954742145e-05	-2.27441860465183	1
ENSG00000076984.17	MAP2K7	19	7903528	19_7	0	0.0117608253772366	5.6677383244481	1.11175143382267e-06	-0.452961672474147	1
ENSG00000178531.5	CTXN1	19	7944131	19_7	0	0.0123727661357816	6.14352604034955	1.26778209293876e-06	0.626865671642097	1
ENSG00000104980.7	TIMM44	19	7943599	19_7	0	0.0323919696315002	15.2033450929455	8.21365799736325e-06	1.62396694214912	1
ENSG00000090661.11	CERS4	19	8198249	19_7	0	0.0118790294987796	5.76153059991625	1.14150794660384e-06	0.605442176870777	1
ENSG00000104938.16	CLEC4M	19	7768570	19_7	0	0.0247892379462599	12.6772926081145	5.24143007450193e-06	1.39455782312931	1
ENSG00000131142.13	CCL25	19	8039598	19_7	0	0.0111899276893247	5.20109575592229	9.70693754090832e-07	-0.352350132698828	2
ENSG00000167775.10	CD320	19	8306006	19_8	0	0.0317648566820619	11.2449303348021	5.95749621369914e-06	-1.46715328467167	1
ENSG00000267855.5	NDUFA7	19	8321422	19_8	0	0.0472932330439457	15.0200302253053	1.18475872670826e-05	-1.78289473684213	1
ENSG00000233927.4	RPS28	19	8321422	19_8	0	0.0472932330439457	15.0200302253053	1.18475872670826e-05	1.78289473684213	1
ENSG00000186994.11	KANK3	19	8342345	19_8	0	0.0248548359056615	8.92868504452124	3.70133598470419e-06	1.03365384615371	1
ENSG00000099785.10	MARCH2	19	8413063	19_8	0	0.0159756799283504	4.76924328625597	1.27077579334622e-06	-0.162240097833588	2
ENSG00000099783.11	HNRNPM	19	8444886	19_8	0	0.0214923946992722	7.55908300475681	2.70965517792408e-06	-0.859649122806607	1
ENSG00000133246.11	PRAM1	19	8494879	19_8	0	0.0275535388473392	9.90117392657692	4.55013393632435e-06	1.22577271682287	3
ENSG00000133250.13	ZNF414	19	8514649	19_8	0	0.0195605767025503	6.67259460846246	2.17689008195629e-06	0.772930251998985	2
ENSG00000167785.8	ZNF558	19	8831677	19_8	0	0.015846752038233	4.69311755046469	1.24040012189558e-06	0.114394537410095	2
ENSG00000130173.13	ANGPTL8	19	11237304	19_10	0	0.010326223244484	4.97302041998037	8.56489134814865e-07	0.433333333333602	1
ENSG00000130158.13	DOCK6	19	11262965	19_10	0	0.0102995661298153	4.951535418101	8.50587362323897e-07	-0.413533834586566	1
ENSG00000105518.13	TMEM205	19	11346901	19_10	0	0.0118261205472229	6.23293541799654	1.22940516730794e-06	-0.551820728291569	1
ENSG00000173928.2	SWSAP1	19	11375170	19_10	0	0.0134616376191753	7.4687706862081	1.67689985220162e-06	-0.795819935691088	1
ENSG00000205517.12	RGL3	19	11414646	19_10	0	0.0100917889556515	4.75519531674221	8.00380732516049e-07	0.176470588235222	1
ENSG00000130175.9	PRKCSH	19	11434844	19_10	0	0.0111651724946926	5.7127150173187	1.06381988060417e-06	-0.464671851180311	2
ENSG00000198003.11	CCDC151	19	11434844	19_10	0	0.0132473265944915	7.29456475925777	1.61171308989035e-06	-0.779171894604333	1
ENSG00000196361.9	ELAVL3	19	11480757	19_10	0	0.0102369925397312	4.89693634319654	8.36097550124949e-07	-0.214285714285676	1
ENSG00000161914.9	ZNF653	19	11505992	19_10	0	0.0101102291110957	4.77080907323672	8.04476087457968e-07	-0.152737752161362	1
ENSG00000130159.13	ECSIT	19	11528812	19_10	0	0.0103189962759803	4.96595743606148	8.54674121276833e-07	0.254545454545483	1
ENSG00000130176.7	CNN1	19	11538541	19_10	0	0.0113693048667617	5.89113373309632	1.11710218026979e-06	0.536582429335871	2
ENSG00000130165.10	ELOF1	19	11560389	19_10	0	0.0218707070898722	11.9974884821811	4.37636233313705e-06	1.32402234636876	1
ENSG00000198551.9	ZNF627	19	11598526	19_10	0	0.0100286971116291	4.69471581174716	7.85260818606471e-07	0.0880000000000088	1
ENSG00000102575.10	ACP5	19	11579096	19_10	0	0.014065708392084	7.78461330691404	1.82624382007421e-06	0.961494082966618	2
ENSG00000197933.12	ZNF823	19	11738921	19_10	0	0.0101679912658778	4.81685153745448	8.16880503725457e-07	0.186709395087195	2
ENSG00000197044.10	ZNF441	19	11767280	19_10	0	0.0227488015873826	11.9601148830379	4.53789016189154e-06	-1.50393700787376	1
ENSG00000171295.12	ZNF440	19	11814279	19_10	0	0.00999611528463096	4.6678067313073	7.78223296904851e-07	0.042047531992684	1
ENSG00000171291.8	ZNF439	19	11848242	19_10	0	0.0505182289695284	19.9869919995022	1.68405263479324e-05	2.5547414450121	2
ENSG00000198429.9	ZNF69	19	11887352	19_10	0	0.0625366403980482	22.1096251876786	2.30608882982385e-05	-2.72761463047201	2
ENSG00000196757.7	ZNF700	19	11926348	19_10	0	0.0104258577383111	5.07873079477256	8.83134992702743e-07	-0.405797101449251	1
ENSG00000197054.11	ZNF763	19	11964974	19_10	0	0.0120343743887715	6.3876444901593	1.28210726448872e-06	-0.542857142857291	1
ENSG00000223547.9	ZNF844	19	12064543	19_10	0	0.0170643094900206	9.62709615969765	2.73995944358906e-06	1.08041958041971	1
ENSG00000132010.15	ZNF20	19	12141301	19_10	0	0.014801459537963	8.28456038240477	2.04519214253507e-06	0.876923076923017	1
ENSG00000257591.5	ZNF625	19	12156477	19_10	0	0.017874779670769	10.0433990454677	2.99420493159009e-06	1.10779336851036	2
ENSG00000197857.13	ZNF44	19	12294737	19_10	0	0.0107631143899908	5.30828686768185	9.5291123257911e-07	0.368860033385756	2
ENSG00000188868.13	ZNF563	19	12333464	19_10	0	0.0344199890679919	16.3123684550277	9.36457034032906e-06	-1.75964391691362	1
ENSG00000198342.9	ZNF442	19	12377390	19_10	0	0.0143754872543996	8.26290225781008	1.98114058561133e-06	1.0880000000001	1
ENSG00000180855.15	ZNF443	19	12441132	19_10	0	0.0103767359456678	5.00186268094772	8.65670535161608e-07	-0.260096782827055	2
ENSG00000242852.6	ZNF709	19	12515647	19_10	0	0.010036754349326	4.71004509183686	7.88457820788485e-07	-0.0684931506849216	1
ENSG00000104774.12	MAN2B1	19	12649850	19_10	0	0.0160636866055399	9.08762723287186	2.43475817430531e-06	-1.0666666666662	1
ENSG00000105583.9	WDR83OS	19	12670914	19_10	0	0.0125569580547097	6.82723124972385	1.42984566326844e-06	-0.607017543859665	1
ENSG00000132004.12	FBXW9	19	12696252	19_10	0	0.0640459110049737	21.9632149167549	2.34610488840602e-05	2.66419294990867	1
ENSG00000123144.10	C19orf43	19	12734926	19_10	0	0.0131674633496115	7.23621079557072	1.58918125391098e-06	0.805111821085792	1
ENSG00000171223.5	JUNB	19	12791563	19_10	0	0.0119440515728116	6.30113956868769	1.25525186343362e-06	0.602597402597451	1
ENSG00000167815.11	PRDX2	19	12801582	19_10	0	0.0229330889070094	12.2894968081108	4.70063750559256e-06	1.48181818181849	1
ENSG00000104889.5	RNASEH2A	19	12802542	19_10	0	0.0101098586140045	4.76113985949136	8.02816198624996e-07	-0.480555555555551	1
ENSG00000105607.12	GCDH	19	12899706	19_10	0	0.0101891073713868	4.87226844082555	8.27994500822104e-07	-0.178294573643361	1
ENSG00000161860.7	SYCE2	19	12919311	19_10	0	0.0186009497420858	10.4064422611684	3.22847556572062e-06	1.30703574775606	2
ENSG00000179115.10	FARSA	19	12930628	19_10	0	0.0251419190839347	13.2247945530728	5.54558624605995e-06	1.67145353802393	2
ENSG00000179262.9	RAD23A	19	12945743	19_10	0	0.0151626991331725	8.49228000791717	2.14763725194229e-06	-1.20155038759705	1
ENSG00000179284.5	DAND5	19	12965307	19_10	0	0.0145085619248242	8.18705088592687	1.98112538586248e-06	-1.21050251879051	2
ENSG00000008441.16	NFIX	19	12997014	19_10	0	0.059993596169146	21.4563698544005	2.1469466255829e-05	2.28855721392998	1
ENSG00000160877.5	NACC1	19	13117881	19_10	0	0.00999616326124586	4.66768954649998	7.78207494698275e-07	-0.0633802816901226	1
ENSG00000160888.6	IER2	19	13279517	19_10	0	0.0100015525941713	4.67256316296671	7.79440035758943e-07	0.0652173913043534	1
ENSG00000132026.13	RTBDN	19	12837648	19_10	0	0.0304899720904571	15.043055237806	7.64985463508697e-06	1.81428571428578	1
ENSG00000130167.13	TSPAN16	19	11296163	19_10	0	0.0102159649774425	4.85906991994696	8.279281505933e-07	0.111888111888116	1
ENSG00000104957.13	CCDC130	19	13731732	19_12	0	0.0113579605305272	5.07569325088708	9.61514478853824e-07	0.336673346693512	1
ENSG00000037757.13	MRI1	19	13763485	19_12	0	0.0131210041941824	6.43573149027942	1.40839701580446e-06	0.62689075630255	1
ENSG00000132003.9	ZSWIM4	19	13800403	19_12	0	0.0116169681509879	5.28844942456743	1.02466348438564e-06	-0.394366197182892	1
ENSG00000104998.3	IL27RA	19	14031601	19_12	0	0.0256922196557499	12.7019207898321	5.44290973501514e-06	1.44874196732278	2
ENSG00000187867.8	PALM3	19	14059448	19_12	0	0.0959799050673514	25.1532755738032	4.02656737613049e-05	2.35605824180987	2
ENSG00000141858.11	SAMD1	19	14108601	19_12	0	0.0121199943654999	5.68661084051355	1.14951867748244e-06	-0.493548387096662	1
ENSG00000072062.13	PRKACA	19	14117116	19_12	0	0.0169971815752521	8.84299118083417	2.50689538784448e-06	-1.03076923076918	1
ENSG00000072071.16	ADGRL1	19	14205707	19_12	0	0.0117415494909874	5.38933926170412	1.05540960463366e-06	-0.417515987471176	2
ENSG00000123146.19	ADGRE5	19	14367819	19_12	0	0.0146499806329341	7.46053249255257	1.82291736623365e-06	0.818288880422948	2
ENSG00000160951.3	PTGER1	19	14474934	19_12	0	0.0124667396071301	5.96045805256168	1.23934617276562e-06	-0.5460992907801	1
ENSG00000123159.15	GIPC1	19	14496627	19_12	0	0.0109517720763418	4.74468835208763	8.66666868011033e-07	-0.16107382550338	1
ENSG00000132002.7	DNAJB1	19	14530242	19_12	0	0.0274743185996688	13.4287621438397	6.15351150889843e-06	1.52197802197736	1
ENSG00000099797.13	TECR	19	14541307	19_12	0	0.0109965169233608	4.76797976970731	8.74479547472828e-07	-0.113924050632916	1
ENSG00000127507.17	ADGRE2	19	14778766	19_12	0	0.0156586936395946	8.0628752120709	2.10574399653251e-06	-0.869731800766646	1
ENSG00000105137.12	SYDE1	19	15107071	19_12	0	0.0488060103175936	18.3134276541661	1.4907439315505e-05	1.75939849624035	1
ENSG00000105135.15	ILVBL	19	15125924	19_12	0	0.0111316986334927	4.85347233790859	9.0110231318431e-07	-0.0671641791044513	1
ENSG00000105131.7	EPHX3	19	15233766	19_12	0	0.0112147856380715	5.05481974219939	9.45489598343113e-07	0.460317460317277	1
ENSG00000141867.17	BRD4	19	15332890	19_12	0	0.0174327492781549	11.2222502003302	3.26291632468402e-06	2.38888888888932	1
ENSG00000011243.17	AKAP8L	19	15418382	19_12	0	0.0172545187427657	9.98125251702757	2.87242037846006e-06	-1.59307359307352	1
ENSG00000105122.12	RASAL3	19	15464990	19_12	0	0.0111762971472881	4.9041608829547	9.14161136914931e-07	-0.138893535289467	2
ENSG00000188269.8	OR7A5	19	14839867	19_12	0	0.0134108948761681	6.59655559252784	1.47548599156378e-06	0.654320987654196	1
ENSG00000105143.12	SLC1A6	19	14980196	19_12	0	0.0434092084591299	17.2539733364469	1.24919746703486e-05	1.82857142857201	1
ENSG00000186529.15	CYP4F3	19	15640756	19_13	0	0.024273045670647	7.77205316579749	3.14644497636805e-06	1.19841269841271	1
ENSG00000186204.14	CYP4F12	19	15669832	19_13	0	0.0220273716290856	6.85731940401073	2.51928420186941e-06	0.982640600151636	2
ENSG00000171903.16	CYP4F11	19	15934484	19_13	0	0.0269679204276471	8.76509980890603	3.94243398080229e-06	1.25673872353122	2
ENSG00000167460.14	TPM4	19	16073490	19_13	0	0.0413839536211924	12.8179031758211	8.84726571624856e-06	1.45255474452513	1
ENSG00000167461.11	RAB8A	19	16111317	19_13	0	0.0265385104898349	8.6135901751326	3.81259658118144e-06	0.949438202247372	1
ENSG00000196684.12	HSH2D	19	16134457	19_13	0	0.0176352024453075	4.76472352573856	1.40145210688191e-06	-0.113636363636357	1
ENSG00000186115.12	CYP4F2	19	15900003	19_13	0	0.0189107451253879	5.4214241732269	1.70994497317262e-06	-0.508064516129088	1
ENSG00000127528.5	KLF2	19	16324463	19_14	0	0.142228968223046	29.7925832086935	7.06734554842924e-05	-2.78260869565233	1
ENSG00000105072.8	C19orf44	19	16496310	19_14	0	0.0142681345447344	7.81823760737196	1.86052781301075e-06	-0.941057893845044	2
ENSG00000085872.14	CHERP	19	16541742	19_14	0	0.0141505487658441	7.74055517990662	1.82686097616585e-06	-0.77615215936726	2
ENSG00000127526.14	SLC35E1	19	16572823	19_14	0	0.0110847058257412	5.44960610993299	1.00751005878828e-06	-0.299516908212568	1
ENSG00000214046.8	SMIM7	19	16660178	19_14	0	0.0126071594535131	6.65668981254037	1.39970228495877e-06	-0.736184681362121	2
ENSG00000072954.6	TMEM38A	19	16660226	19_14	0	0.0162812260920246	9.0578651955398	2.45964860082499e-06	-1.06722689075614	1
ENSG00000127511.9	SIN3B	19	16830646	19_14	0	0.0116266952382791	5.89725242333574	1.14357884265936e-06	0.528409090909301	1
ENSG00000131351.14	HAUS8	19	17075317	19_14	0	0.0196880334590326	10.8442950203768	3.56093272179727e-06	-1.42063492063506	1
ENSG00000053501.12	USE1	19	17215104	19_14	0	0.0200923093312783	11.0355767832888	3.69815405005107e-06	-1.36681205708828	2
ENSG00000099330.8	OCEL1	19	17224428	19_14	0	0.0237259540605274	12.6010980729493	4.98645819488959e-06	-1.44078474038746	3
ENSG00000105393.15	BABAM1	19	17268285	19_14	0	0.019449791961463	10.7297654587126	3.48068959366299e-06	1.25127015150565	2
ENSG00000160117.14	ANKLE1	19	17281296	19_14	0	0.0192208684650176	10.6183781386304	3.40401370172679e-06	-1.24120603015053	1
ENSG00000130312.6	MRPL34	19	17304972	19_14	0	0.0129898334892569	6.93725683390307	1.5029739837652e-06	-0.730158730158605	1
ENSG00000127220.5	ABHD8	19	17298862	19_14	0	0.0101988604358865	4.66878912215401	7.94174636179825e-07	-0.0145985401459818	1
ENSG00000130299.16	GTPBP3	19	17332644	19_14	0	0.0118350786489136	6.06386109195656	1.19696237202317e-06	-0.571743929360175	1
ENSG00000130300.8	PLVAP	19	17376811	19_14	0	0.0309105046752537	15.0977996214407	7.78358833471632e-06	-1.70065789473754	1
ENSG00000269720.2	CTD-2521M24.13	19	17392194	19_14	0	0.0179447344784262	9.97226002312829	2.98463162374471e-06	-1.10696517412991	1
ENSG00000141971.12	MVB12A	19	17405811	19_14	0	0.015595632582347	8.6536912486385	2.25094299572757e-06	1.05085468947515	2
ENSG00000188051.6	TMEM221	19	17448267	19_14	0	0.0250578004357004	13.1159943207827	5.48156125566577e-06	1.4834710743808	1
ENSG00000171773.2	NXNL1	19	17458793	19_14	0	0.0198025269807742	10.8988678561114	3.59966517304966e-06	1.3262797422877	2
ENSG00000130313.6	PGLS	19	17510553	19_14	0	0.0211042802472136	11.4981305376745	4.0472300012697e-06	1.28578146675906	2
ENSG00000130309.10	COLGALT1	19	17555542	19_14	0	0.0103422425422521	4.79964720001286	8.27911927877882e-07	0.175862068965508	1
ENSG00000130479.10	MAP1S	19	17672210	19_14	0	0.170825775544716	31.6252071442755	9.01045839048511e-05	-2.94000464159166	3
ENSG00000130475.14	FCHO1	19	17748127	19_14	0	0.026760805360827	13.7359877783639	6.13082868348141e-06	2.07874015747953	1
ENSG00000248099.3	INSL3	19	17821329	19_14	0	0.0210276346845132	11.4638461701214	4.02050751946843e-06	-1.26896551724135	1
ENSG00000105639.18	JAK3	19	17847808	19_14	0	0.0107985045437489	5.20435116870597	9.37325245468191e-07	-0.362139917695516	1
ENSG00000105640.12	RPL18A	19	17860350	19_14	0	0.0222840719681952	12.0103130761485	4.46384377052636e-06	1.29026217228508	1
ENSG00000007080.10	CCDC124	19	17933164	19_14	0	0.0103386042380634	4.79634547358196	8.27051347472199e-07	0.109489051094866	1
ENSG00000099308.10	MAST3	19	18095263	19_14	0	0.0102521109471986	4.71759997984132	8.06667418280352e-07	-0.188150524673465	2
ENSG00000096996.15	IL12RB1	19	18062793	19_14	0	0.0296933214670224	14.7180973501667	7.28904374804327e-06	1.50393700787389	1
ENSG00000105647.16	PIK3R2	19	18152365	19_14	0	0.0103552418084881	4.81142017735682	8.3098586284785e-07	0.20542273862599	2
ENSG00000254858.9	MPV17L2	19	18190180	19_14	0	0.0130349626377974	6.96980837782387	1.51527247523294e-06	-0.783042394015163	1
ENSG00000105649.9	RAB3A	19	18204473	19_14	0	0.0107207550913949	5.13659836147418	9.18461781547192e-07	0.370370370370365	1
ENSG00000105650.21	PDE4C	19	18258401	19_14	0	0.0106120940332889	5.04109819331296	8.92249579840217e-07	-0.387323943661912	1
ENSG00000130518.16	KIAA1683	19	18273520	19_14	0	0.033421434755781	15.8364329075872	8.82759826517719e-06	1.69767441860488	1
ENSG00000105642.15	KCNN1	19	17950830	19_14	0	0.182309743406099	32.2825568406709	9.81607594461951e-05	-2.95550991144281	2
ENSG00000188039.13	NWD1	19	16719613	19_14	0	0.0264462677379663	13.6246949469345	6.0096791102748e-06	-1.45507311670473	2
ENSG00000130520.10	LSM4	19	18322438	19_15	0	0.0171313862107287	5.04025075830428	1.44014013942373e-06	0.155040313754666	2
ENSG00000130517.13	PGPEP1	19	18340571	19_15	0	0.0173965259787607	5.16174539527175	1.49768063553202e-06	0.272727272727218	1
ENSG00000130511.15	SSBP4	19	18419351	19_15	0	0.017246367216764	9.47668362448927	2.7259263436302e-06	-2.38405797101485	1
ENSG00000105655.18	ISYNA1	19	18438739	19_15	0	0.0172671681550342	6.48923001092753	1.86884977225979e-06	-1.18831168831141	1
ENSG00000105656.12	ELL	19	18529550	19_15	0	0.0168686072330638	6.27858693458017	1.76644957182779e-06	1.18408333884151	2
ENSG00000105700.10	KXD1	19	18557696	19_15	0	0.0205280918205711	7.25864737724696	2.48521740336029e-06	0.992462311558399	1
ENSG00000221983.7	UBA52	19	18571685	19_15	0	0.0205704346500963	6.97288051263951	2.39230086408895e-06	0.83333333333345	1
ENSG00000006016.10	CRLF1	19	18607901	19_15	0	0.0163778632773028	5.06803338219255	1.38438477272639e-06	-0.74316510294351	2
ENSG00000105696.8	TMEM59L	19	18607901	19_15	0	0.0163346978844418	4.80716015893352	1.30966374031897e-06	-0.497512437810771	1
ENSG00000167487.11	KLHL26	19	18601299	19_15	0	0.0163577231195154	4.9759550619608	1.35756117148466e-06	-0.575424498902063	2
ENSG00000105662.15	CRTC1	19	18586968	19_15	0	0.0245280540327328	8.49384476259763	3.47478164822521e-06	-0.986928104574604	1
ENSG00000005007.12	UPF1	19	18831773	19_15	0	0.0210760191890746	7.40237785998912	2.60207578467755e-06	-1.10606060606099	1
ENSG00000223802.7	CERS1	19	18874288	19_15	0	0.0163504273957661	4.69155209518778	1.27939826718852e-06	0.305825242718383	1
ENSG00000105669.13	COPE	19	18911161	19_15	0	0.0216843629885938	7.1501249852144	2.5859516919326e-06	0.739238653960032	2
ENSG00000105671.11	DDX49	19	18919762	19_15	0	0.0171102885881178	5.24790003785604	1.49762469985675e-06	-0.655786350148312	1
ENSG00000105676.13	ARMC6	19	19034384	19_15	0	0.0166072835544697	4.90045406663687	1.35735994513222e-06	0.163636363636347	1
ENSG00000064607.16	SUGP2	19	19011292	19_15	0	0.037392246216953	12.1466722788747	7.57528496369599e-06	1.61702127659553	1
ENSG00000064545.14	TMEM161A	19	19138570	19_15	0	0.0179376231441429	5.57775947228168	1.66872504298851e-06	-0.722121533640797	2
ENSG00000254901.7	BORCS8	19	19166487	19_15	0	0.0346225702119082	11.4375631859594	6.60469727402998e-06	1.27575306472843	2
ENSG00000064490.13	RFXANK	19	19192796	19_15	0	0.023667653277977	8.06465513131957	3.18347251287639e-06	-1.02728675566158	2
ENSG00000187664.8	HAPLN4	19	19247863	19_15	0	0.109224952842841	21.5786227056803	3.93102397958769e-05	2.99999999999966	1
ENSG00000213996.12	TM6SF2	19	19272946	19_15	0	0.0836815554868356	19.0553817918636	2.65954598919004e-05	2.88461538461662	1
ENSG00000167491.17	GATAD2A	19	19385145	19_15	0	0.0654397495835627	17.0591796550909	1.86191511371509e-05	-2.75794437978908	2
ENSG00000178093.13	TSSK6	19	19515960	19_15	0	0.0292771169710733	9.57882430193646	4.67735809885674e-06	2.00000000000024	1
ENSG00000186010.18	NDUFA13	19	19515960	19_15	0	0.0292771169710733	9.57882430193647	4.67735809885674e-06	-2.00000000000024	1
ENSG00000250067.11	YJEFN3	19	19533098	19_15	0	0.0198505783831549	6.47399565637769	2.14341208247794e-06	-0.999999999999542	1
ENSG00000160161.9	CILP2	19	19537904	19_15	0	0.0313073955353657	10.1784973993584	5.31484637385801e-06	2.06748466257601	1
ENSG00000089639.10	GMIP	19	19643340	19_15	0	0.107418749702709	21.5947573722781	3.86890911330365e-05	2.87755102040852	1
ENSG00000105726.16	ATP13A1	19	19664023	19_15	0	0.0163768020689907	4.69015032592551	1.28107916609394e-06	0.2244897959184	1
ENSG00000181896.11	ZNF101	19	19709666	19_15	0	0.0192617052043124	6.06057148041385	1.9470110450055e-06	1.07575757575748	1
ENSG00000081665.13	ZNF506	19	19822109	19_16	0	0.0578151183920855	15.7819986830101	1.52182084214014e-05	1.684276772488	2
ENSG00000256771.3	ZNF253	19	19866179	19_16	0	0.0193646876822071	5.42375583684706	1.75174438089116e-06	-0.513513513513342	1
ENSG00000184635.14	ZNF93	19	19901002	19_16	0	0.0290060685642884	9.23212231572368	4.46632708247207e-06	-1.40344827586177	1
ENSG00000197124.11	ZNF682	19	20039366	19_16	0	0.0182032176958138	4.84199011075719	1.47005020376421e-06	-0.219354838709755	1
ENSG00000213988.10	ZNF90	19	20077798	19_16	0	0.0226446178965718	6.89679255781328	2.60478730062548e-06	0.706030150753722	1
ENSG00000237440.8	ZNF737	19	20545126	19_16	0	0.0363805161595133	11.3749616439623	6.90206274333296e-06	1.38281250000007	1
ENSG00000188171.15	ZNF626	19	20661246	19_16	0	0.0181567134146392	4.81793274972334	1.45900935983674e-06	0.191780821917895	1
ENSG00000160229.11	ZNF66	19	20775862	19_17	0	0.0161342944705422	4.69176147138343	1.26254250821163e-06	-0.293198628865472	2
ENSG00000105750.14	ZNF85	19	20924683	19_17	0	0.0180697697852333	5.75662998184731	1.73492633905553e-06	-0.523076923076836	1
ENSG00000182141.10	ZNF708	19	21328980	19_17	0	0.0167054675422645	5.01866489979641	1.39832119000369e-06	-0.584576989635326	2
ENSG00000172687.13	ZNF738	19	21358858	19_17	0	0.016478866186504	4.89031993386604	1.34407871973867e-06	-0.468056982149657	2
ENSG00000196268.11	ZNF493	19	21396671	19_17	0	0.0161046076751863	4.67445397385666	1.25557061468514e-06	-0.139373815976238	2
ENSG00000197013.9	ZNF429	19	21495996	19_17	0	0.0161989465928084	4.72933180414766	1.27775227771667e-06	0.075511745835425	2
ENSG00000197020.10	ZNF100	19	21767600	19_17	0	0.0194331995596194	6.44082537097848	2.08759352140508e-06	0.637795275590605	1
ENSG00000160321.14	ZNF208	19	21570233	19_17	0	0.0162265964209184	4.74535985035364	1.28427104697897e-06	-0.224409820902481	3
ENSG00000197134.11	ZNF257	19	22138046	19_17	0	0.0207852579893658	7.07379515809607	2.45226841444624e-06	-0.780141843971797	1
ENSG00000196109.6	ZNF676	19	22197215	19_17	0	0.0168824838827848	5.11771227134917	1.44102765211372e-06	-0.356589147286932	1
ENSG00000197360.9	ZNF98	19	22450363	19_17	0	0.0163004556442334	4.78802946266977	1.30171726202998e-06	-0.226959427002792	2
ENSG00000269067.1	ZNF728	19	23003395	19_18	0	0.0395695255330359	12.5258420364599	8.26661818110437e-06	-1.73748791982336	2
ENSG00000183850.13	ZNF730	19	23075431	19_18	0	0.0418129758158298	13.0494152945121	9.10043674833888e-06	-1.69096953281208	2
ENSG00000197372.9	ZNF675	19	23686347	19_19	0	0.0264585936852672	6.39822647970563	2.82349141439446e-06	0.635922330097137	1
ENSG00000196172.9	ZNF681	19	23753753	19_19	0	0.0255172393731794	6.05648057374589	2.57759168336116e-06	0.523255813953763	1
ENSG00000169021.5	UQCRFS1	19	29215205	19_20	0	0.0834525250082939	17.2598463552867	2.40235128442696e-05	-1.89763779527592	1
ENSG00000105171.9	POP4	19	29603679	19_21	0	0.216383985425762	29.2717034431434	0.000105641173694954	-2.8345674669349	2
ENSG00000131943.17	C19orf12	19	29715499	19_21	0	0.0358203026714592	11.73107693713	7.00853489250915e-06	1.42421194356316	2
ENSG00000105176.17	URI1	19	29923189	19_21	0	0.0169787697512641	4.69047142340593	1.32825915777796e-06	-0.0326086956521652	1
ENSG00000198597.8	ZNF536	19	30239788	19_22	0	0.0145406541650507	6.1131183663793	1.48254148865922e-06	-0.585858585858907	1
ENSG00000178904.18	DPY19L3	19	32405307	19_24	0	0.00301807490663542	5.59661589228517	2.81718664819502e-07	0.462363647290309	3
ENSG00000105185.11	PDCD5	19	32583708	19_24	0	0.0127323850719061	20.4593183872614	4.34471237745953e-06	-2.30597014925366	1
ENSG00000105186.15	ANKRD27	19	32676959	19_24	0	0.00296151415305468	5.18968187335163	2.56338981566492e-07	-0.160012786596878	2
ENSG00000186326.3	RGS9BP	19	32674964	19_24	0	0.00384906160005549	8.87329638898152	5.69639314787928e-07	-1.42626455166481	2
ENSG00000213965.3	NUDT19	19	32692410	19_24	0	0.00275579325992981	4.87889719469458	2.24247911086775e-07	-0.404761904762114	1
ENSG00000021488.12	SLC7A9	19	32869436	19_24	0	0.00302880664347327	5.78118996527513	2.92044408059214e-07	0.593086745700209	3
ENSG00000121289.17	CEP89	19	32972032	19_24	0	0.0121110926150056	18.5073885033789	3.73842414107296e-06	1.76344086021487	1
ENSG00000131944.9	FAAP24	19	32972152	19_24	0	0.0162628238941186	19.6558125172474	5.33147117874154e-06	1.47686030207297	2
ENSG00000131941.7	RHPN2	19	33065168	19_24	0	0.0211525202106229	24.5982934006179	8.67815097992565e-06	-2.57446808510631	1
ENSG00000076650.6	GPATCH1	19	33079838	19_24	0	0.00456332972369389	11.0232247148292	8.38978084162603e-07	1.88811188811219	1
ENSG00000166359.10	WDR88	19	33144137	19_24	0	0.0103240669120568	19.2648875690314	3.31724383001036e-06	2.46655969185336	3
ENSG00000153879.8	CEBPG	19	33373470	19_24	0	0.00295284355424019	5.90788982153285	2.90959760806486e-07	-1.01485148514858	1
ENSG00000124302.12	CHST8	19	33531795	19_24	0	0.0193087645260523	24.5594914403885	7.90922556335471e-06	2.56636121074366	2
ENSG00000105220.14	GPI	19	34361029	19_24	0	0.00759462597739768	14.075255502863	1.78288275064718e-06	-1.55802469135806	1
ENSG00000126249.7	PDCD2L	19	34403690	19_24	0	0.00582093747205204	11.6112133532979	1.12727699691784e-06	1.35061728395139	1
ENSG00000126261.12	UBA2	19	34426582	19_24	0	0.00274828731287746	4.75014734157801	2.17735538355112e-07	0.081249999999969	1
ENSG00000142279.12	WTIP	19	34481241	19_24	0	0.00467495954186514	9.71912496009558	7.57818369344338e-07	1.06701030927834	1
ENSG00000205209.7	SCGB2B2	19	34670710	19_24	0	0.00342285893484684	6.78832454862455	3.87535689475786e-07	0.700798944739361	2
ENSG00000089335.20	ZNF302	19	34678059	19_24	0	0.00325036697413428	6.29802585023763	3.41426275928688e-07	-0.624365482233474	1
ENSG00000197841.14	ZNF181	19	34734627	19_24	0	0.00285702503344454	5.11771341214867	2.43865359049046e-07	0.2857142857143	1
ENSG00000153896.17	ZNF599	19	34773266	19_24	0	0.0027829156480742	4.85111717905117	2.25165533769586e-07	-0.227118886515538	2
ENSG00000168661.14	ZNF30	19	34927289	19_24	0	0.0753510136564127	35.089960982415	4.4099340013492e-05	2.87295051811506	2
ENSG00000180884.9	ZNF792	19	34960838	19_24	0	0.00294256490461076	5.2974840221733	2.59989501916097e-07	-0.544948230906051	2
ENSG00000089351.14	GRAMD1A	19	34995111	19_24	0	0.00316303240702587	6.00766315012591	3.16934356861474e-07	0.61791837161344	2
ENSG00000105711.11	SCN1B	19	35029576	19_24	0	0.00273895643502065	4.70837329321113	2.15087968542789e-07	0.0957446808510927	1
ENSG00000089356.18	FXYD3	19	35124533	19_24	0	0.00487583469004504	9.9889714451921	8.12325057797037e-07	1.18032786885258	1
ENSG00000266964.5	FXYD1	19	35141112	19_24	0	0.00307210430422533	5.73083468580393	2.93639139801225e-07	-0.570731707317247	1
ENSG00000153902.13	LGI4	19	35142599	19_24	0	0.116413697963699	37.8886830863783	7.35654170332064e-05	3.35638286023319	2
ENSG00000105699.16	LSR	19	35248017	19_24	0	0.00273412748043056	4.68465071281609	2.13626970164102e-07	-0.154947995199427	2
ENSG00000105698.15	USF2	19	35266566	19_24	0	0.0109013932091941	17.4397666247789	3.17090170377595e-06	1.79687499999989	1
ENSG00000105697.7	HAMP	19	35274138	19_24	0	0.00849025144768911	14.8334572825112	2.10050172902372e-06	1.75396825396844	1
ENSG00000105695.14	MAG	19	35292055	19_24	0	0.00307660023544532	5.78550118584326	2.96873998207625e-07	0.520103273600381	2
ENSG00000012124.16	CD22	19	35318897	19_24	0	0.00412213114917548	8.46412520962694	5.81920946296924e-07	-0.986206896551404	1
ENSG00000126266.3	FFAR1	19	35346525	19_24	0	0.00422746834613863	8.74997188230093	6.16945963974686e-07	0.979591836734427	1
ENSG00000126262.4	FFAR2	19	35493751	19_24	0	0.00276178076976286	4.78720620364153	2.20511600548837e-07	-0.158730158730152	1
ENSG00000188508.10	KRTDAP	19	35494834	19_24	0	0.01119421529841	17.9286804041228	3.34735741381549e-06	1.72243346007597	1
ENSG00000161249.20	DMKN	19	35515116	19_24	0	0.00292183374708266	5.30358844889969	2.58455288133711e-07	-0.398734177215148	1
ENSG00000105675.8	ATP4A	19	35564137	19_24	0	0.00293361237360501	5.32655000078794	2.60620661322903e-07	0.434146341463581	1
ENSG00000249115.8	HAUS5	19	35613192	19_24	0	0.00819664756891358	14.9844332764798	2.04850340389289e-06	-1.52631578947434	1
ENSG00000126254.11	RBM42	19	35628869	19_24	0	0.00274409053233848	4.72663958324397	2.16327149960073e-07	0.11041009463724	1
ENSG00000105672.14	ETV2	19	35642020	19_24	0	0.00697718152706606	13.48527365831	1.56927802018432e-06	1.40458015267157	1
ENSG00000126267.8	COX6B1	19	35658859	19_24	0	0.00418534056505482	8.70552147810154	6.07695051157569e-07	-0.936000000000308	1
ENSG00000105668.7	UPK1A	19	35666110	19_24	0	0.00275724014188394	4.77087710980709	2.19398133314798e-07	-0.151376146789014	1
ENSG00000011590.13	ZBTB32	19	35704684	19_24	0	0.00384102003250419	7.89037502745684	5.05480403362952e-07	0.841218888711552	2
ENSG00000161265.14	U2AF1L4	19	35745027	19_24	0	0.00275826729654338	4.77580807661906	2.19706710347517e-07	0.148284217962224	2
ENSG00000205155.7	PSENEN	19	35745027	19_24	0	0.00276202908428225	4.78876158823485	2.20603078612978e-07	0.156976744186115	1
ENSG00000267796.7	LIN37	19	35748583	19_24	0	0.0027756542868469	4.83520256894667	2.23841265211234e-07	0.186046511627966	1
ENSG00000004776.12	HSPB6	19	35757765	19_24	0	0.00309013782709089	5.84417732633028	3.0120442023984e-07	0.507401361364592	2
ENSG00000167595.14	PROSER3	19	35758074	19_24	0	0.00308314379988817	5.82283551523593	2.99425241699356e-07	-0.502793296089376	1
ENSG00000004777.18	ARHGAP33	19	35774724	19_24	0	0.00285990397812552	5.12558849940381	2.44486731151982e-07	-0.292722666639378	2
ENSG00000105290.11	APLP1	19	35867661	19_24	0	0.0458222413580921	29.3956608432349	2.24656848414585e-05	2.93510324483998	1
ENSG00000167604.13	NFKBID	19	35902284	19_24	0	0.00287539121812419	5.16827004652926	2.47857603026911e-07	0.326013513513531	1
ENSG00000126264.9	HCST	19	35902284	19_24	0	0.00287539121812419	5.16827004652926	2.47857603026911e-07	0.326013513513531	1
ENSG00000011600.11	TYROBP	19	35908331	19_24	0	0.022077802329762	22.8074093061313	8.39831002743201e-06	2.57493188010932	1
ENSG00000126243.8	LRFN3	19	35934882	19_24	0	0.0255020178910635	24.1361279179865	1.026602341654e-05	2.63956639566447	1
ENSG00000126259.19	KIRREL2	19	35855049	19_24	0	0.0199787322880539	21.8628228962981	7.28507906843696e-06	-2.5377643504538	1
ENSG00000205138.3	SDHAF1	19	35995039	19_25	0	0.0345110166308903	12.8391197424273	7.39014752167221e-06	1.52332822357549	2
ENSG00000181392.14	SYNE4	19	36008271	19_25	0	0.0466863056659234	14.9238755239544	1.16206717219262e-05	-1.51785714285714	1
ENSG00000105270.14	CLIP3	19	36033677	19_25	0	0.0747973427296047	19.4622838657951	2.42795189320802e-05	-1.89047619047638	1
ENSG00000161277.10	THAP8	19	36053863	19_25	0	0.0356456566463524	13.0918799930727	7.78338908031289e-06	-1.71999999999985	1
ENSG00000075702.16	WDR62	19	36052511	19_25	0	0.0496161474368297	16.160724572447	1.33734658684145e-05	-1.933704413542	2
ENSG00000105258.8	POLR2I	19	36116392	19_25	0	0.0500782908848394	16.558430679465	1.38302101199643e-05	-1.8310083895389	2
ENSG00000126247.10	CAPNS1	19	36139470	19_25	0	0.0158775422391287	5.45458904860266	1.4444596630298e-06	-0.0279761968712414	2
ENSG00000161281.10	COX7A1	19	36149867	19_25	0	0.0159030131368497	5.4691456658342	1.4506378799991e-06	-0.0393303144892601	2
ENSG00000167635.11	ZNF146	19	36210297	19_25	0	0.0146930128745564	4.83749038523855	1.18547139634826e-06	-0.196721311475413	1
ENSG00000196357.11	ZNF565	19	36246301	19_25	0	0.0338397384643597	12.2831086103971	6.93258806986945e-06	1.49888185787122	2
ENSG00000142065.13	ZFP14	19	36379043	19_25	0	0.0432223642160577	15.4852636756859	1.11631620423334e-05	2.311688311688	1
ENSG00000181007.8	ZFP82	19	36417775	19_25	0	0.0571710200278216	17.7734387555345	1.69475728114469e-05	-2.32258434685342	2
ENSG00000186017.14	ZNF566	19	36489444	19_25	0	0.0148975991094166	5.19461766584686	1.29071387014827e-06	-0.652304014162362	2
ENSG00000254004.6	ZNF260	19	36528745	19_25	0	0.0149938924212671	5.31227333318164	1.32847965825661e-06	-0.79660750243508	2
ENSG00000197808.11	ZNF461	19	36666699	19_25	0	0.015054251531694	5.19525630115505	1.30444643876789e-06	-0.590551181102409	1
ENSG00000189042.13	ZNF567	19	36687869	19_25	0	0.0152826878481361	5.34839445146203	1.36327439482291e-06	0.63779527559038	1
ENSG00000267041.5	ZNF850	19	36775881	19_25	0	0.0149817697507179	5.21705613776448	1.30361315330248e-06	0.625806451612776	1
ENSG00000198453.12	ZNF568	19	36916115	19_25	0	0.0183155096162515	7.74472431596142	2.36583839558697e-06	-1.58597958041043	3
ENSG00000196967.10	ZNF585A	19	37169384	19_26	0	0.0318403575651826	17.153351434723	9.10934241411042e-06	2.62753823444708	2
ENSG00000181666.17	HKR1	19	37312346	19_26	0	0.0101361932975284	6.3881348089072	1.07996346104296e-06	-1.04069767441879	1
ENSG00000189164.14	ZNF527	19	37370959	19_26	0	0.0197991222722568	12.6743579991475	4.18535223155724e-06	-1.74999999999981	1
ENSG00000180479.13	ZNF571	19	37594694	19_26	0	0.0363014068312532	18.395625954936	1.11377670948462e-05	2.56509019914514	2
ENSG00000171817.16	ZNF540	19	37551508	19_26	0	0.00880320032272686	5.06687245813774	7.43944714690428e-07	-0.537037037037111	1
ENSG00000196381.10	ZNF781	19	37692331	19_26	0	0.010381346779317	6.61214937665578	1.14487075130024e-06	1.2853028688796	2
ENSG00000120784.15	ZFP30	19	37692214	19_26	0	0.016280798912399	10.8343090624997	2.94196185935487e-06	2.08354235727372	2
ENSG00000198182.12	ZNF607	19	37719550	19_26	0	0.0288331694308337	16.2167246910952	7.79858182750191e-06	2.52433646520238	2
ENSG00000189144.13	ZNF573	19	37818067	19_26	0	0.0105708632745474	6.78167999069362	1.19566042252541e-06	0.919254658384916	1
ENSG00000105738.10	SIPA1L3	19	37907439	19_26	0	0.00876055904310036	5.02136257669677	7.33691534432453e-07	0.454000000000056	1
ENSG00000167642.12	SPINT2	19	38244188	19_26	0	0.00905607700803157	5.3320767150378	8.05372139101595e-07	-0.411057272548568	2
ENSG00000167641.10	PPP1R14A	19	38257070	19_26	0	0.00867285545977237	4.92709487025644	7.12710469942125e-07	-0.271662763466003	1
ENSG00000167644.11	C19orf33	19	38304255	19_26	0	0.0455668096559918	20.5537568293406	1.56206802401405e-05	2.3511575262331	2
ENSG00000167645.16	YIF1B	19	38317173	19_26	0	0.0120928123188234	8.04288347691703	1.62218056921666e-06	-0.829921259842896	1
ENSG00000099337.4	KCNK6	19	38319752	19_26	0	0.0085731467946194	4.81876591845985	6.89026929096941e-07	-0.190269272402984	2
ENSG00000099338.22	CATSPERG	19	38334807	19_26	0	0.0329430004403566	17.4769772877089	9.60261638315954e-06	2.04794714841143	3
ENSG00000130244.12	FAM98C	19	38402790	19_26	0	0.00934994612198004	5.63133633139241	8.78174213073832e-07	-0.846113112960835	2
ENSG00000171777.15	RASGRP4	19	38425685	19_26	0	0.0106298800494815	6.8337978383929	1.21157581774476e-06	-0.888914543537687	2
ENSG00000104814.12	MAP4K1	19	38618901	19_26	0	0.00980804456447182	6.07954394733151	9.94520038812689e-07	-0.508158508158301	1
ENSG00000178982.9	EIF3K	19	38619335	19_26	0	0.0733969413953397	25.1122536990232	3.07414082267643e-05	-2.65765765765652	1
ENSG00000182472.8	CAPN12	19	38769639	19_26	0	0.00923290308272717	5.51329518246691	8.4900378748409e-07	0.799019607843561	1
ENSG00000104823.8	ECH1	19	38831774	19_26	0	0.0100443637492728	6.30264611818881	1.05585786803927e-06	0.670033670033273	1
ENSG00000104824.16	HNRNPL	19	38854385	19_26	0	0.022465018161012	13.8634254690584	5.19442441977139e-06	-1.58394160583964	1
ENSG00000187994.13	RINL	19	38870080	19_26	0	0.018455550528628	12.0131753470315	3.6978128429776e-06	-1.4341085271318	1
ENSG00000068903.19	SIRT2	19	38905899	19_26	0	0.0317276248988636	17.1213008050939	9.0601299218545e-06	-1.68959435626154	1
ENSG00000104825.16	NFKBIB	19	38907776	19_26	0	0.0500809149099655	21.4530018129755	1.79192747862462e-05	2.14503816793826	1
ENSG00000104835.14	SARS2	19	38930748	19_26	0	0.00846395575017622	4.69869162114401	6.63300664894619e-07	-0.0310077519379941	1
ENSG00000269190.5	FBXO17	19	38946919	19_26	0	0.00875846615301634	5.01908680845751	7.33183813915405e-07	0.36764705882348	1
ENSG00000130669.17	PAK4	19	39086981	19_26	0	0.0224738604764607	13.867202607383	5.19788476069746e-06	-1.50455927051688	1
ENSG00000063322.13	MED29	19	39394904	19_26	0	0.0124968296337881	8.35117920332962	1.74063518430283e-06	-0.893939393939238	1
ENSG00000105193.8	RPS16	19	39435961	19_26	0	0.00875562475752911	5.01605045510677	7.32502552658539e-07	-0.249999999999994	1
ENSG00000196235.13	SUPT5H	19	39435417	19_26	0	0.00852043017315107	4.76097728388215	6.7657778913682e-07	0.233870967741927	1
ENSG00000105197.10	TIMM50	19	39479953	19_26	0	0.0139205556135867	9.36367315105453	2.17401692624219e-06	1.04262392316597	2
ENSG00000176401.5	EID2B	19	39532668	19_26	0	0.0135940391729255	9.1408612766665	2.07250573359711e-06	1.07194244604328	1
ENSG00000176396.10	EID2	19	39540064	19_26	0	0.00863110067364448	4.88185479572389	7.02766653034792e-07	0.281879194630946	1
ENSG00000186838.13	SELENOV	19	39518756	19_26	0	0.01092667587226	7.09186377651311	1.2924345250126e-06	0.897959183673274	1
ENSG00000105204.13	DYRK1B	19	39833836	19_27	0	0.0143643026658071	4.6673078708501	1.1181784093833e-06	-0.0483870967742043	1
ENSG00000105202.8	FBL	19	39839793	19_27	0	0.0183048420141011	6.94508704949647	2.12033159122725e-06	0.718143781096512	2
ENSG00000275395.4	FCGBP	19	39927135	19_27	0	0.01448102976626	4.74329373356091	1.14561732151058e-06	-0.108949416342413	1
ENSG00000187187.13	ZNF546	19	39983846	19_27	0	0.0152818326595024	5.24875413445168	1.33780179718068e-06	0.41361256544512	1
ENSG00000128000.15	ZNF780B	19	40055795	19_27	0	0.0193603504523964	7.47242061838311	2.41287392463949e-06	-0.914404432828486	2
ENSG00000197782.14	ZNF780A	19	40090895	19_27	0	0.0145892718520821	4.81322417898394	1.17119662478462e-06	-0.293706293706471	1
ENSG00000130758.7	MAP3K10	19	40191154	19_27	0	0.0442452701600461	15.282264618755	1.1277547687745e-05	2.2517482517481	1
ENSG00000174521.7	TTC9B	19	40218869	19_27	0	0.106222458962617	23.7028647792409	4.19930380324128e-05	2.79856115107834	1
ENSG00000160392.13	C19orf47	19	40348285	19_27	0	0.0172705905851458	6.39829060223104	1.84302512527175e-06	0.695121951219634	1
ENSG00000105223.19	PLD3	19	40347585	19_27	0	0.0466999930113339	15.7957774811153	1.23031955897838e-05	2.25000000000014	1
ENSG00000160396.8	HIPK4	19	40393038	19_27	0	0.1204386542015	24.934405732933	5.00870001799392e-05	2.73537604456815	1
ENSG00000105227.14	PRX	19	40413751	19_27	0	0.114315515716205	24.4221412938773	4.65638653852529e-05	2.7021276595746	1
ENSG00000167565.12	SERTAD3	19	40384837	19_27	0	0.0342150804369668	12.8445445852891	7.32987184418621e-06	1.70933069559169	2
ENSG00000160410.14	SHKBP1	19	40798556	19_28	0	0.0272689649593357	13.2334614861604	6.01869335618571e-06	1.91400491400472	1
ENSG00000090006.17	LTBP4	19	40592965	19_28	0	0.0253353117788776	10.4407258237522	4.41181253135648e-06	1.03418626356598	2
ENSG00000105245.9	NUMBL	19	40690764	19_28	0	0.0138272423808848	6.15904339466941	1.42039438018049e-06	-1.14792899408247	1
ENSG00000086544.2	ITPKC	19	40718299	19_28	0	0.0234096463276142	15.5118335455527	6.05644940864637e-06	2.80213903743343	1
ENSG00000077312.8	SNRPA	19	40750614	19_28	0	0.0286989908575028	18.9194622468298	9.05598135414777e-06	-3.93288167364011	2
ENSG00000188493.14	C19orf54	19	40745275	19_28	0	0.0173536872650283	9.2523793905069	2.67796751672448e-06	1.66165413533935	1
ENSG00000167578.17	RAB4B	19	40777788	19_28	0	0.0133495045011354	4.6734204346196	1.0405431747361e-06	0.068055532557365	2
ENSG00000167600.13	CYP2S1	19	41193088	19_28	0	0.0155799671315863	6.13626697868121	1.59452337239174e-06	0.66666666666626	1
ENSG00000105323.16	HNRNPUL1	19	41264326	19_28	0	0.0348847931952426	13.6741975792561	7.95606108816712e-06	-1.63076923076882	1
ENSG00000142039.3	CCDC97	19	41309808	19_28	0	0.0144158241536554	5.38477102137259	1.294693065894e-06	-0.452380952381031	1
ENSG00000142046.14	TMEM91	19	41411355	19_28	0	0.0200166398071771	8.82598446838589	2.94655423132278e-06	-1.22480620155024	1
ENSG00000123810.7	B9D2	19	41363851	19_28	0	0.0410735988233039	15.2922260439288	1.04759537275649e-05	1.8358208955228	1
ENSG00000077348.8	EXOSC5	19	41397356	19_28	0	0.0136494403870822	4.86711775830571	1.10801797453013e-06	-0.0849803491796754	2
ENSG00000248098.11	BCKDHA	19	41397315	19_28	0	0.0141331041057386	5.39509288422497	1.27173489989294e-06	-0.643748876579099	3
ENSG00000105341.18	ATP5SL	19	41391783	19_28	0	0.0149781088991379	5.79636758186951	1.44801482496913e-06	-0.682539682539495	1
ENSG00000105352.10	CEACAM4	19	41626680	19_29	0	0.019586914513386	7.01447433721332	2.2915074002925e-06	0.792857142857421	1
ENSG00000105404.10	RABAC1	19	41959295	19_29	0	0.0181099179244201	6.27702520199207	1.89596562899399e-06	0.576923076922927	1
ENSG00000105409.16	ATP1A3	19	41997562	19_29	0	0.0182938374878489	6.37204576409071	1.94421284709728e-06	-0.746594005449692	1
ENSG00000167625.10	ZNF526	19	42220331	19_29	0	0.0504663153494566	15.9677619871673	1.34402006749746e-05	1.69009584664589	1
ENSG00000105723.11	GSK3A	19	42243078	19_29	0	0.0221268416479351	8.16228125908155	3.01225052797181e-06	1.05098039215652	1
ENSG00000105722.9	ERF	19	42255478	19_29	0	0.0275899594666392	10.2428636939844	4.71338115881949e-06	1.28685258964125	1
ENSG00000079462.7	PAFAH1B3	19	42303657	19_29	0	0.0247384108548039	9.21363680462161	3.80157000416418e-06	1.24014336917569	1
ENSG00000105429.12	MEGF8	19	42325119	19_29	0	0.0239729641933714	8.91733245698239	3.56547011510962e-06	-1.20567375886574	1
ENSG00000204936.9	CD177	19	43363506	19_30	0	0.0182562234747784	5.1950013337707	1.58181872510449e-06	0.425675675675687	1
ENSG00000124466.8	LYPD3	19	43462631	19_30	0	0.041718234502955	12.9991229491187	9.0448231153006e-06	-1.53285653894936	2
ENSG00000176472.10	ZNF575	19	43532265	19_30	0	0.0223722214828656	7.10846912057215	2.65243834030307e-06	0.75752649928585	2
ENSG00000105755.7	ETHE1	19	43526846	19_30	0	0.0198902157273148	6.00136882298555	1.99090215568431e-06	-0.608098284440424	3
ENSG00000234465.10	PINLYP	19	43547406	19_30	0	0.0265443521827351	8.72050480971012	3.86076939940592e-06	1.29166694446402	3
ENSG00000073050.11	XRCC1	19	43580003	19_30	0	0.0172621139810574	4.66857594777481	1.34412145603869e-06	-0.17168137631649	2
ENSG00000167378.8	IRGQ	19	43596055	19_30	0	0.0392724286567746	12.4257618068628	8.13899701562943e-06	1.40005067168372	2
ENSG00000226763.4	SRRM5	19	43614039	19_30	0	0.108196225173644	22.1591377162306	3.99875753289703e-05	2.4785714285708	1
ENSG00000131116.11	ZNF428	19	43620216	19_30	0	0.0191282260335269	5.63384995362463	1.79738071204208e-06	-0.38661710037156	1
ENSG00000011422.11	PLAUR	19	43670289	19_30	0	0.0173525218925238	4.71767563167875	1.36537134413883e-06	-0.0764002587298751	3
ENSG00000105771.13	SMG9	19	43754197	19_30	0	0.0227996254810853	7.28674727272593	2.77090429463567e-06	-0.811732605730237	1
ENSG00000104783.11	KCNN4	19	43786083	19_30	0	0.0199148124713556	6.01300559241754	1.99722932705452e-06	-0.660650020744712	2
ENSG00000167637.16	ZNF283	19	43827658	19_30	0	0.0195234877916007	5.82626729605829	1.89717728414024e-06	-0.580645161290539	1
ENSG00000176222.8	ZNF404	19	43901770	19_30	0	0.0258966501199363	8.48747812839363	3.6659147637744e-06	-1.14634146341449	1
ENSG00000124459.11	ZNF45	19	43935244	19_30	0	0.0172808706157517	4.67878446587728	1.34852425894915e-06	0.0153846153846159	1
ENSG00000159905.14	ZNF221	19	43950821	19_30	0	0.0222131460996889	7.0412518181912	2.608675473459e-06	-0.615384615384855	1
ENSG00000204920.10	ZNF155	19	43968443	19_30	0	0.0175252930498609	4.81081570062164	1.40619035245703e-06	-0.190888313377003	3
ENSG00000159882.12	ZNF230	19	44002969	19_30	0	0.0238616934960169	7.71578745860578	3.07072994675621e-06	-0.952763449554369	2
ENSG00000186026.6	ZNF284	19	44072149	19_30	0	0.0250908874223105	8.18935492610783	3.42709245813359e-06	-1.08601999297301	2
ENSG00000267680.5	ZNF224	19	44094715	19_30	0	0.0236181470161689	7.61910772078735	3.00130437282691e-06	-1.05325443787006	1
ENSG00000167380.16	ZNF226	19	44162551	19_30	0	0.0186283046756786	5.38474627851523	1.67301056219304e-06	-0.44611300368395	2
ENSG00000159915.12	ZNF233	19	44259591	19_31	0	0.0186122906238991	5.12238919848753	1.590129533682e-06	-0.415328399628655	2
ENSG00000159917.15	ZNF235	19	44304844	19_31	0	0.018067002785903	4.84276072458186	1.45928201048221e-06	0.289473684210662	1
ENSG00000267508.5	ZNF285	19	44401857	19_31	0	0.0366193659395485	11.5083638588284	7.02885380375789e-06	-1.28015564202363	1
ENSG00000278318.4	ZNF229	19	44448032	19_31	0	0.0184229856774276	5.02624111464294	1.54441296373008e-06	-0.172994207816814	3
ENSG00000167384.10	ZNF180	19	44500691	19_31	0	0.018267916901151	4.94675132140262	1.50719419033711e-06	-0.214285714285778	1
ENSG00000073008.14	PVR	19	44644040	19_31	0	0.0288416853757443	9.24984577753225	4.44954119935524e-06	1.2983173009219	2
ENSG00000186567.12	CEACAM19	19	44613609	19_31	0	0.0215310763710251	6.49328263029638	2.33179385578935e-06	0.623376623376737	1
ENSG00000187244.10	BCAM	19	44722325	19_31	0	0.0457860600791014	13.629058442304	1.04078070727507e-05	-1.79175964461216	2
ENSG00000130202.9	NECTIN2	19	44848259	19_31	0	0.0192241506817447	5.42663789936733	1.73995537923352e-06	0.380000000000075	1
ENSG00000130203.9	APOE	19	44905579	19_31	0	0.0300084291080314	9.62449961029372	4.81705412638683e-06	-1.24409448818905	1
ENSG00000234906.9	APOC2	19	44946436	19_31	0	0.0447728375767964	13.4162989900225	1.00186095962442e-05	1.47469879518086	1
ENSG00000104853.15	CLPTM1	19	44954889	19_31	0	0.0185670517954816	5.09950274577306	1.57917727057673e-06	0.408000000000117	1
ENSG00000170684.8	ZNF296	19	45076689	19_31	0	0.0447718566047105	13.4160955392327	1.00182381653122e-05	-1.69043353810906	2
ENSG00000142252.10	GEMIN7	19	45090912	19_31	0	0.0513508666811682	14.7214389949704	1.2608346834993e-05	1.87096774193585	1
ENSG00000104866.10	PPP1R37	19	45090912	19_31	0	0.16436512589104	26.0439615800069	7.13964845439105e-05	-2.6436692907358	2
ENSG00000189114.6	BLOC1S3	19	45178768	19_31	0	0.019884033548742	5.74417898167738	1.90498936874179e-06	-0.442708333333314	1
ENSG00000283632.2	EXOC3L2	19	45245104	19_31	0	0.046308476826234	13.7370564338135	1.06099731395153e-05	-1.47826086956553	1
ENSG00000007047.14	MARK4	19	45079030	19_31	0	0.0194814747640835	5.55172957125669	1.80389078071707e-06	0.361940298507527	1
ENSG00000104884.14	ERCC2	19	45371154	19_31	0	0.0228645578896349	7.05926985227583	2.69204737054748e-06	-0.748031496062912	1
ENSG00000104881.15	PPP1R13L	19	45406376	19_31	0	0.0182144640580222	4.91919797666902	1.49441357540126e-06	0.160060975609705	1
ENSG00000117877.10	CD3EAP	19	45405203	19_31	0	0.0218055394088602	6.61256081293123	2.40489776673043e-06	0.734374999999918	1
ENSG00000213889.10	PPM1N	19	45489873	19_31	0	0.0515517270472905	14.7586591505921	1.26896670633174e-05	1.72656249999987	1
ENSG00000125744.11	RTN2	19	45494989	19_31	0	0.0470471878982732	13.8876482857794	1.08973897687709e-05	1.68944814938485	2
ENSG00000104892.16	KLC3	19	45333055	19_31	0	0.028985674380137	9.29689671477533	4.49450140801313e-06	1.05920796858511	3
ENSG00000177464.4	GPR4	19	45602338	19_32	0	0.00803034147878745	5.41696164329675	7.25520819473398e-07	0.283737024221509	1
ENSG00000011478.11	QPCTL	19	45710986	19_32	0	0.0396671009702656	19.8451088297412	1.3129374980657e-05	-2.18035379123376	2
ENSG00000104936.17	DMPK	19	45781689	19_32	0	0.00744644176503551	4.73546372251998	5.88127405310194e-07	0.0490797546012187	1
ENSG00000008438.4	PGLYRP1	19	46029891	19_32	0	0.0226419279709221	14.8810997119913	5.61964053917002e-06	1.584615384615	1
ENSG00000204866.8	IGFL2	19	46138514	19_32	0	0.0173993312494882	12.1029895080409	3.51224917123078e-06	-1.30515142568633	2
ENSG00000124440.15	HIF3A	19	46272899	19_32	0	0.0164735140827298	13.9430275073535	3.83092316157041e-06	-2.01626220902802	2
ENSG00000011485.14	PPP5C	19	46346549	19_32	2	0.738631163176373	22.7417855241286	0.00028016397575587	-4.2627737226277	1
ENSG00000182013.17	PNMAL1	19	46471471	19_32	0	0.00776566250254573	5.10080813221575	6.60659379972783e-07	0.00970223742891353	2
ENSG00000204851.6	PNMAL2	19	46483088	19_32	0	0.0101217915057479	7.56926005680704	1.2778236427404e-06	-0.632653061224645	1
ENSG00000160014.16	CALM3	19	46600969	19_32	0	0.0103974768837276	6.98886141208254	1.21197733335064e-06	0.0708333333333271	1
ENSG00000204869.8	IGFL4	19	46077495	19_32	0	0.00760417093274979	5.01887099910503	6.36528728365585e-07	-0.377574370709351	1
ENSG00000277531.2	LLNLF-187D8.1	19	46426768	19_32	0	0.0168804848874147	11.6656432150632	3.28438237393209e-06	-0.984848484848301	1
ENSG00000167414.4	GNG8	19	46634202	19_32	0	0.022956217253741	21.7242088540365	8.3177220027504e-06	3.77551020408195	1
ENSG00000105287.12	PRKD2	19	46685046	19_33	0	0.0400309600289525	18.8571304837262	1.25901735686373e-05	-1.76233057993742	2
ENSG00000181027.10	FKRP	19	46749618	19_33	0	0.0198308093262176	12.3187275777768	4.07442563397952e-06	-1.55283973693031	2
ENSG00000090372.14	STRN4	19	46769468	19_33	0	0.00953522343541202	5.55497735311236	8.83432297155962e-07	0.751824817518169	1
ENSG00000105281.12	SLC1A5	19	46788235	19_33	0	0.0103328775005458	6.32663527509392	1.09032051784074e-06	0.858974358974166	1
ENSG00000042753.11	AP2S1	19	46849382	19_33	0	0.057274552181338	22.4431293072719	2.14390343182925e-05	-2.10116731517468	1
ENSG00000160007.18	ARHGAP35	19	46918066	19_33	0	0.0131891745259357	8.66745696522487	1.90664313775519e-06	-0.994186046511722	1
ENSG00000130748.6	TMEM160	19	47068220	19_33	0	0.0565206462025968	22.2014277065052	2.09289831144305e-05	-2.16326530612215	1
ENSG00000105327.17	BBC3	19	47216835	19_33	0	0.0125026009467439	8.07570222628403	1.68399490134531e-06	-0.979452054794463	1
ENSG00000105321.12	CCDC9	19	47255987	19_33	0	0.0196557225346464	12.2986582135633	4.03187306560118e-06	1.3509615384612	1
ENSG00000257704.3	INAFM1	19	47275155	19_33	0	0.00875857476381214	4.78387069321539	6.98832315274894e-07	0.207142857142805	1
ENSG00000197405.7	C5AR1	19	47289867	19_33	0	0.0183659218423747	11.631544694491	3.56295412987824e-06	1.38571428571376	1
ENSG00000134830.5	C5AR2	19	47331989	19_33	0	0.0103719138612182	6.37406586622104	1.10264459713087e-06	-0.657045840407074	1
ENSG00000105419.17	MEIS3	19	47398844	19_33	0	0.00877095214468238	4.79941310350562	7.02093544597117e-07	-0.2340425531916	1
ENSG00000118160.13	SLC8A2	19	47471321	19_33	0	0.00877693187956241	4.81935938030001	7.05492085728494e-07	0.250883392226096	1
ENSG00000105402.7	NAPA	19	47515000	19_33	0	0.0103881649348688	6.33355913389169	1.0973540521976e-06	-0.722797927461381	1
ENSG00000118156.12	ZNF541	19	47555264	19_33	0	0.0176775917535522	11.2924719021266	3.32944790723774e-06	-1.45728643216095	1
ENSG00000063169.10	GLTSCR1	19	47607998	19_33	0	0.0329492359668792	17.0387056956727	9.36358280996261e-06	-1.90374331550806	1
ENSG00000024422.11	EHD2	19	47713402	19_33	0	0.0196770265806284	12.2505634122387	4.02045902714103e-06	1.33720836837688	2
ENSG00000105373.18	GLTSCR2	19	47745650	19_33	0	0.00907108705646231	5.13067857657569	7.76236836847144e-07	0.296222664015843	1
ENSG00000105499.13	PLA2G4C	19	48106458	19_33	0	0.0086441000906563	4.6723978354803	6.736273421495e-07	-0.166323503610701	2
ENSG00000105486.13	LIG1	19	48170171	19_33	0	0.0092016618159747	5.26374577529451	8.07832421727665e-07	0.376532399299601	1
ENSG00000185453.12	C19orf68	19	48171106	19_33	0	0.0094452094565477	5.51840920443856	8.69331867886368e-07	0.45862068965524	1
ENSG00000105483.17	CARD8	19	48230761	19_33	0	0.0128417429229057	8.171081762129	1.75010309707464e-06	-0.911201847819614	2
ENSG00000178150.9	ZNF114	19	48270329	19_33	0	0.00926078179244305	5.19684748525323	8.02689770494464e-07	-0.265771978006186	3
ENSG00000105479.15	CCDC114	19	48290917	19_33	0	0.0131212641531756	8.61955986950743	1.88634391200225e-06	-1.07443083026451	2
ENSG00000142227.10	EMP3	19	48321044	19_33	0	0.00899064539473937	4.98831330487943	7.48005337859322e-07	-0.182468373002998	2
ENSG00000105464.3	GRIN2D	19	48393986	19_33	0	0.0107405636548449	6.88191358202436	1.23281069591331e-06	-0.867924528302183	1
ENSG00000182324.6	KCNJ14	19	48455897	19_33	0	0.0109216106323183	6.69100737956465	1.21881644074209e-06	0.589478252582157	2
ENSG00000105443.13	CYTH2	19	48469172	19_33	0	0.00916567275970037	5.44408101518113	8.32240856988302e-07	-0.600368324125125	1
ENSG00000105523.3	FAM83E	19	48613298	19_33	0	0.0201255300802834	15.5486206679299	5.21914426938205e-06	3.04605263157934	1
ENSG00000063177.12	RPL18	19	48613298	19_33	0	0.0201255300802834	15.5486206679299	5.21914426938205e-06	3.04605263157934	1
ENSG00000063176.15	SPHK2	19	48618991	19_33	0	0.00901049662722353	6.62841552246818	9.96135825825769e-07	-1.43918918918947	1
ENSG00000063180.8	CA11	19	48645524	19_33	0	0.00943479378214529	7.30101716718128	1.14888322251377e-06	-1.58531363746032	2
ENSG00000142233.11	NTN5	19	48672707	19_33	0	0.0246904909167606	14.1272423909379	5.81764514455906e-06	3.28523031749669	2
ENSG00000176920.11	FUT2	19	48696547	19_33	0	0.348619621812993	20.9047228654892	0.000121550387435533	4.16646660923992	2
ENSG00000105538.9	RASIP1	19	48740963	19_33	0	0.0164766423609916	10.6752237030853	2.93363315508309e-06	1.11811023621998	1
ENSG00000182264.8	IZUMO1	19	48746538	19_33	0	0.0159434506433425	10.4696295631075	2.78402892395357e-06	1.14285714285691	1
ENSG00000105467.8	SYNGR4	19	48362708	19_33	0	0.00866298245147124	4.71522508876656	6.81286792179756e-07	-0.089041095890449	1
ENSG00000105552.14	BCAT2	19	48797656	19_34	0	0.0144987428105117	9.50204409820182	2.29777496462413e-06	-1.07817292341932	2
ENSG00000105559.11	PLEKHA4	19	48868241	19_34	0	0.00882021102736852	4.84121647090121	7.12186248520122e-07	0.242775789842802	2
ENSG00000087074.7	PPP1R15A	19	48872419	19_34	0	0.00912623830997039	5.16074902831289	7.85533390435338e-07	0.366412213740412	1
ENSG00000104804.7	TULP2	19	48898891	19_34	0	0.0090745158936647	5.10750171179672	7.73022423747336e-07	0.380116959064104	1
ENSG00000104805.15	NUCB1	19	48899921	19_34	0	0.00906005856004699	5.09256357259201	7.69533568865116e-07	-0.378667343801966	2
ENSG00000104808.7	DHDH	19	48932988	19_34	0	0.0105060262737725	6.48020704630027	1.13550086708668e-06	-0.631970808566734	3
ENSG00000087088.19	BAX	19	48954681	19_34	0	0.0184232177242979	11.7529776094913	3.61138258099065e-06	1.32338308457644	1
ENSG00000104812.14	GYS1	19	48993529	19_34	0	0.00895284748085801	4.98103849757475	7.43774337693161e-07	-0.330578512396687	1
ENSG00000183207.13	RUVBL2	19	49001823	19_34	0	0.00968040388851299	5.71310163358604	9.22413250650236e-07	-0.550607287449237	1
ENSG00000268655.2	CTB-60B18.10	19	49020941	19_34	0	0.0347245722920857	17.7317079704811	1.02694593672653e-05	-2.03194898716439	2
ENSG00000104852.14	SNRNP70	19	49085489	19_34	0	0.012764241820881	8.3061526164595	1.76829628896763e-06	-0.905405405405647	1
ENSG00000104863.11	LIN7B	19	49113981	19_34	0	0.0286339414044206	15.9082330591568	7.59736833503615e-06	-1.72868217054276	1
ENSG00000221916.3	C19orf73	19	49120108	19_34	0	0.00968968236502776	5.72208301738304	9.24748851756447e-07	0.474103585657554	1
ENSG00000130529.15	TRPM4	19	49164421	19_34	0	0.0128271980316044	8.35228191188784	1.78688683722622e-06	-0.86013986013975	1
ENSG00000063127.15	SLC6A16	19	49325640	19_34	0	0.0104695941416909	6.44764945446615	1.12587809523751e-06	0.740000000000175	1
ENSG00000104894.11	CD37	19	49334182	19_34	0	0.00950715901141497	5.54387947647066	8.79072397266817e-07	0.431185633063234	2
ENSG00000104901.6	DKKL1	19	49361379	19_34	0	0.00907293165929701	5.10586004802986	7.72639045944758e-07	-0.298611111111052	1
ENSG00000104888.9	SLC17A7	19	49442593	19_34	0	0.016226870939586	10.5597506429949	2.85791001614638e-06	-1.42281879194668	1
ENSG00000161618.9	ALDH16A1	19	49453017	19_34	0	0.0128142497746492	8.34285884071248	1.78306914988292e-06	1.10318107993009	3
ENSG00000104872.10	PIH1D1	19	49453634	19_34	0	0.00939839973173906	5.43608118359645	8.52118417159375e-07	-0.496240601503463	1
ENSG00000142541.16	RPL13A	19	49487536	19_34	0	0.00960945874030339	5.64412145759943	9.04597499408955e-07	-0.192307692307624	1
ENSG00000104870.12	FCGRT	19	49506835	19_34	0	0.00872873407744446	4.7435338146148	6.90579002537457e-07	-0.296537309482059	2
ENSG00000126461.14	SCAF1	19	49647969	19_34	0	0.0877612161112328	26.5934568433686	3.89257987086681e-05	3.04794520547861	1
ENSG00000126456.15	IRF3	19	49672930	19_34	0	0.0250811300062433	14.658023161347	6.1317241447082e-06	1.95580110497286	1
ENSG00000126457.21	PRMT1	19	49680192	19_34	0	0.0173433680070838	11.1850924589918	3.23543830928086e-06	1.33333333333271	1
ENSG00000224420.3	ADM5	19	49683854	19_34	0	0.00924827478932888	5.28519333034228	8.1523292082215e-07	-0.291666666666719	1
ENSG00000169169.14	CPT1C	19	49682739	19_34	0	0.00882212807809424	4.84324771443997	7.12639919454386e-07	-0.0979284369115071	1
ENSG00000196961.12	AP2A1	19	49767452	19_34	0	0.0087630101164442	4.78026846567868	6.98659721534791e-07	0.216292134831314	1
ENSG00000104973.16	MED25	19	49818255	19_34	0	0.00865920514092278	4.6686409569644	6.7426188394464e-07	0.0972447367208433	3
ENSG00000104960.15	PTOV1	19	49850954	19_34	0	0.0101004168267099	6.11115052689104	1.02949059513263e-06	-0.567151254974922	2
ENSG00000039650.11	PNKP	19	49877601	19_34	0	0.0087516904891205	4.76815911220749	6.95989671813459e-07	-0.190476190476176	1
ENSG00000104946.12	TBC1D17	19	49877601	19_34	0	0.0087516904891205	4.76815911220749	6.95989671813459e-07	0.190476190476176	1
ENSG00000104951.15	IL4I1	19	49929532	19_34	0	0.0266870614535911	15.243530261777	6.78494635931949e-06	-1.79842931937156	1
ENSG00000213024.11	NUP62	19	49929532	19_34	0	0.0266870614535911	15.243530261777	6.78494635931949e-06	-1.79842931937156	1
ENSG00000169136.10	ATF5	19	49929532	19_34	0	0.0266870614535911	15.243530261777	6.78494635931949e-06	1.79842931937156	1
ENSG00000161640.15	SIGLEC11	19	49959041	19_34	0	0.0119425372401339	7.68191316160259	1.53012215434251e-06	-0.854304635761502	1
ENSG00000105053.10	VRK3	19	50025089	19_34	0	0.0756865576736046	25.164894662781	3.17668370873252e-05	2.49410246118439	2
ENSG00000142528.15	ZNF473	19	50025797	19_34	0	0.0146035493607177	9.56968174245979	2.33085911056875e-06	1.23026315789522	1
ENSG00000105357.15	MYH14	19	50188453	19_34	0	0.00934088759629814	5.37855910523031	8.37942459295866e-07	0.395502645502552	1
ENSG00000131408.13	NR1H2	19	50330060	19_34	0	0.0127334250616447	8.28345832612531	1.75920736272618e-06	0.906779661016891	1
ENSG00000131398.13	KCNC3	19	50333729	19_34	0	0.0114436370137042	7.28170110640174	1.38981510589172e-06	-0.852083333333305	1
ENSG00000062822.12	POLD1	19	50383830	19_34	0	0.0116205565900421	7.42557954232904	1.43918753916129e-06	0.741935483870671	1
ENSG00000086967.9	MYBPC2	19	50433121	19_34	0	0.00927546669940926	5.31271064725713	8.21886863789558e-07	-0.461538461538526	1
ENSG00000161671.16	EMC10	19	50475136	19_34	0	0.0116981297582554	7.48797480523309	1.460968709211e-06	0.858578034105411	2
ENSG00000161677.11	JOSD2	19	50511444	19_34	0	0.00893963671603559	4.96720527171031	7.40614283954618e-07	0.338582677165322	1
ENSG00000204653.9	ASPDH	19	50514578	19_34	0	0.0106723669092152	6.62746854138945	1.17969171160981e-06	0.597014925372983	1
ENSG00000161681.15	SHANK1	19	50722287	19_34	0	0.0110826358265694	6.98112788959273	1.29041309703726e-06	0.751773049645525	1
ENSG00000105472.12	CLEC11A	19	50723250	19_34	0	0.0157515908970463	10.28042741616	2.70082036970047e-06	1.16098876308137	2
ENSG00000167747.13	C19orf48	19	50805131	19_34	0	0.00865833305020247	4.66769746578811	6.74057728645187e-07	-0.0129870129870122	1
ENSG00000167748.10	KLK1	19	50823807	19_34	0	0.0463801624819683	20.4783821547161	1.58411977200923e-05	-2.06666666666621	1
ENSG00000167754.12	KLK5	19	50957226	19_34	0	0.00937600415889284	5.4137210288426	8.4659123841276e-07	-0.427480916030467	1
ENSG00000169035.11	KLK7	19	50957767	19_34	0	0.0112846368552574	7.15049339893256	1.34580985277564e-06	0.764939921144719	3
ENSG00000129451.11	KLK10	19	51016944	19_34	0	0.0105431973429757	6.51331152641333	1.14533963972937e-06	0.657176632735134	3
ENSG00000261949.5	GFY	19	49431744	19_34	0	0.0105967087143916	6.56079008446154	1.15954403091061e-06	-0.792682926829286	1
ENSG00000142544.6	CTU1	19	51109079	19_36	0	0.00643976506025201	5.84422264564885	6.27706869886469e-07	0.563025210084433	1
ENSG00000168995.13	SIGLEC7	19	51139527	19_36	0	0.0062022943916259	5.49260592560438	5.68186515799443e-07	-0.428556244742552	2
ENSG00000105383.14	CD33	19	51225146	19_36	0	0.00640117396377049	5.78797100513586	6.17939678455129e-07	-0.499906236392842	2
ENSG00000142549.9	IGLON5	19	51321287	19_36	0	0.00625186834295344	5.56710510743665	5.80496158631646e-07	-0.434363389085126	2
ENSG00000160318.6	CLDND2	19	51369404	19_36	0	0.00662984799344424	6.11647700682706	6.7633992378972e-07	-0.569536423840958	1
ENSG00000105374.9	NKG7	19	51373009	19_36	0	0.00580692762316493	4.87627646064435	4.72274871616402e-07	0.235955056179728	1
ENSG00000142512.14	SIGLEC10	19	51438243	19_36	0	0.00946185955933154	9.44730441815791	1.49088626213557e-06	1.04761904761913	1
ENSG00000105497.7	ZNF175	19	51571113	19_36	0	0.00596589444604789	5.1289748992189	5.1034779700734e-07	0.370407769727134	2
ENSG00000254415.3	SIGLEC14	19	51612691	19_36	0	0.0664556172842965	27.8623837324434	3.08823308362905e-05	-2.5540504187444	3
ENSG00000182310.13	SPACA6	19	51693156	19_36	0	0.00981724485056779	9.79282149435398	1.60345791797415e-06	1.23989218328883	1
ENSG00000105509.10	HAS1	19	51718959	19_36	0	0.00570632925019399	4.71277130626492	4.48531860406866e-07	0.138888888888835	1
ENSG00000171049.8	FPR2	19	51751941	19_36	0	0.00705060655676915	6.69242913055339	7.86992089474e-07	0.680345572354223	1
ENSG00000187474.4	FPR3	19	51794872	19_36	0	0.00696401714058492	6.57675520126256	7.638913880118e-07	-0.666666666667143	1
ENSG00000171051.8	FPR1	19	51804572	19_36	0	0.0104300198974955	10.3603147760002	1.80226310952847e-06	1.14689265536716	1
ENSG00000161551.14	ZNF577	19	51890731	19_36	0	0.0143018789311552	13.321864428302	3.17773891607049e-06	1.51263315541077	2
ENSG00000198093.10	ZNF649	19	51899104	19_36	0	0.017318537844305	15.1197832063629	4.36733888715384e-06	1.63837926820264	3
ENSG00000176024.17	ZNF613	19	51927486	19_36	0	0.00736312598061506	7.09845151446311	8.71737958341472e-07	0.778752732678268	2
ENSG00000142556.18	ZNF614	19	52030052	19_36	0	0.00638764925884361	5.76817687933303	6.14525255902571e-07	0.455223880597036	1
ENSG00000197608.11	ZNF841	19	52096035	19_36	0	0.0145583535686153	13.4887462295512	3.27524620656692e-06	-1.48854961832062	1
ENSG00000204611.6	ZNF616	19	52140271	19_36	0	0.00602883808503252	5.22718025587228	5.25607075136061e-07	0.373239436619709	1
ENSG00000105568.17	PPP2R1A	19	52189696	19_36	0	0.00653830869494854	5.98635153095662	6.52811419281688e-07	0.550532565455381	3
ENSG00000196214.10	ZNF766	19	52292732	19_36	0	0.0118119276621127	11.5269430136746	2.27088441787981e-06	1.36029411764673	1
ENSG00000198464.13	ZNF480	19	52297263	19_36	0	0.0162905631274929	14.5446962908707	3.95185371343865e-06	-1.62837837837878	1
ENSG00000167554.14	ZNF610	19	52336691	19_36	0	0.00653065863752578	5.97539476260779	6.50854169138731e-07	0.526315789473773	1
ENSG00000221923.8	ZNF880	19	52370092	19_36	0	0.00786615392219758	7.71721296677301	1.01247202239965e-06	0.887674833616343	3
ENSG00000167555.13	ZNF528	19	52397593	19_36	0	0.00569619288381462	4.69613720901254	4.46154800129998e-07	0.0743801652892514	1
ENSG00000198633.10	ZNF534	19	52422286	19_36	0	0.00569020040781409	4.68628946460131	4.44750841813454e-07	-0.0619104459230864	2
ENSG00000262874.1	C19orf84	19	51389596	19_36	0	0.00569491815813605	4.69404325330664	4.45856066152943e-07	-0.0639652447702182	2
ENSG00000167562.12	ZNF701	19	52555176	19_36	0	0.00587754700436305	4.98937641145811	4.89105431906288e-07	0.249496981891325	1
ENSG00000167766.18	ZNF83	19	52577403	19_36	0	0.0156017174564361	14.1387916179234	3.67912724116063e-06	1.56115417142994	3
ENSG00000213020.9	ZNF611	19	52701617	19_36	0	0.00574294562202782	4.77261538464088	4.57142129006554e-07	-0.192611035119271	2
ENSG00000189190.9	ZNF600	19	52804405	19_36	0	0.0637330354846531	27.4611793335543	2.91906585872515e-05	-2.47741935483928	1
ENSG00000198538.10	ZNF28	19	52857723	19_36	0	0.00571234360107842	4.7226270983895	4.49943604345861e-07	0.0158730158730084	1
ENSG00000204604.9	ZNF468	19	52853919	19_36	0	0.00573145206013292	4.75387193418318	4.5443549695252e-07	0.153695075659925	2
ENSG00000182986.12	ZNF320	19	52894266	19_36	0	0.0130635834950451	12.4718285426532	2.71739369052549e-06	1.3736984960721	2
ENSG00000213793.5	ZNF888	19	52921071	19_36	0	0.00769589942896276	7.51231856200374	9.64258520798421e-07	-0.868014356536527	2
ENSG00000180257.13	ZNF816	19	52966751	19_36	0	0.0213182410987447	17.0745402515295	6.07100364815329e-06	1.74619289340193	1
ENSG00000170954.11	ZNF415	19	53115192	19_36	0	0.0057236225369951	4.74108222024121	4.52593776298336e-07	-0.136754585380409	2
ENSG00000197937.12	ZNF347	19	53122859	19_36	0	0.00759209320168386	7.385161948844	9.35150821841534e-07	-0.78409837779613	2
ENSG00000197928.10	ZNF677	19	53254037	19_36	0	0.00713213543168123	6.80005528417981	8.08894961884184e-07	-0.695598653827366	2
ENSG00000196417.12	ZNF765	19	53421682	19_36	0	0.00924388805776155	9.22892973844354	1.42287294886533e-06	1.06382978723415	1
ENSG00000160336.14	ZNF761	19	53431544	19_36	0	0.00828931309490144	8.20791464882165	1.1347794983123e-06	0.947188040781516	2
ENSG00000130844.16	ZNF331	19	53521050	19_36	0	0.00574736283422039	4.77980890249214	4.58183298711728e-07	0.14515679744849	2
ENSG00000142405.21	NLRP12	19	53824572	19_36	0	0.00727201935003841	6.98188884810691	8.46814063466331e-07	-0.733178654292446	1
ENSG00000142408.4	CACNG8	19	53962754	19_36	0	0.0138083102378243	12.99216772579	2.99214241238815e-06	-1.39751552794994	1
ENSG00000130433.7	CACNG6	19	53994033	19_36	0	0.00582228639415161	4.90099052004231	4.75923919187224e-07	0.237697206035002	2
ENSG00000189068.9	VSTM1	19	54061858	19_36	0	0.0158102583309241	14.2635242662762	3.76119557948582e-06	1.52142857142868	1
ENSG00000170909.13	OSCAR	19	54102420	19_37	0	0.0168450456362663	4.95494632012882	1.39210262167586e-06	0.257436593086412	2
ENSG00000170906.15	NDUFA3	19	54102629	19_37	0	0.0190020174404231	6.08782647649436	1.92939915073495e-06	0.56914893617016	1
ENSG00000105617.3	LENG1	19	54159451	19_37	0	0.0268139423004674	9.33214581896895	4.1735180133993e-06	1.052565630956	2
ENSG00000125505.16	MBOAT7	19	54189591	19_37	0	0.0165149067129166	4.76893636120677	1.31358372041906e-06	0.172077922077984	1
ENSG00000170889.13	RPS9	19	54200892	19_37	0	0.0322128382951286	11.0651527799283	5.94492681773142e-06	-1.29597510676203	2
ENSG00000204577.11	LILRB3	19	54218974	19_37	0	0.0165572720843828	4.79301223216463	1.32360204199217e-06	-0.177595628415219	1
ENSG00000244482.10	LILRA6	19	54196804	19_37	0	0.0213985390654814	7.20565342921311	2.57168398014138e-06	0.862318840579549	1
ENSG00000167614.13	TTYH1	19	54415008	19_37	0	0.0212007029278406	7.1182050192003	2.51698634006921e-06	0.695652173912989	1
ENSG00000167617.2	CDC42EP5	19	54415075	19_37	0	0.0177691889013543	5.45699548013875	1.61726543223347e-06	0.551724137931092	1
ENSG00000186431.18	FCAR	19	54872846	19_37	0	0.0173420614876666	5.22827508595147	1.51223490192981e-06	0.733333333333308	1
ENSG00000022556.15	NLRP2	19	54962842	19_37	0	0.018209907886704	5.6873674819181	1.72734523014101e-06	-0.297872340425541	1
ENSG00000088053.11	GP6	19	54970301	19_37	0	0.0184798057614707	5.82572032084613	1.79558983854911e-06	0.618740271081255	4
ENSG00000131037.14	EPS8L1	19	55071963	19_37	0	0.0163426159463135	4.67039089925985	1.27301907676771e-06	-0.0581395348837315	1
ENSG00000125503.12	PPP1R12C	19	55117959	19_37	0	0.0192686788670303	6.21891804693908	1.99860457906247e-06	0.626864173548469	2
ENSG00000105048.16	TNNT1	19	55147029	19_37	0	0.0164662681016046	4.74121972258195	1.30210309189335e-06	-0.147982062780202	1
ENSG00000129990.14	SYT5	19	55180232	19_37	0	0.0174407690199828	5.28161146125809	1.53635714844132e-06	0.467592592592531	1
ENSG00000180089.5	TMEM86B	19	55226779	19_38	0	0.0105670328961787	4.69338868678771	8.27179356002446e-07	-0.0913043478260891	1
ENSG00000105063.18	PPP6R1	19	55245612	19_38	0	0.0141116369151661	7.40685825069148	1.74329760187902e-06	-0.594202898550573	1
ENSG00000133265.10	HSPBP1	19	55265775	19_38	0	0.0105810465108044	4.70581331295846	8.30468995039378e-07	0.149651463033539	2
ENSG00000133247.13	KMT5C	19	55339283	19_38	0	0.0796086716944764	23.81101553411	3.16153796615414e-05	-2.35249042145573	1
ENSG00000160471.12	COX6B2	19	55289277	19_38	0	0.028056665596099	13.8745959022601	6.49256796555393e-06	1.91052631579024	1
ENSG00000233493.3	TMEM238	19	55385427	19_38	0	0.0563952827687276	20.5013530619471	1.92834798784133e-05	-2.06949806949832	1
ENSG00000108107.14	RPL28	19	55385959	19_38	0	0.0108153619639921	4.91115109766153	8.85899507664936e-07	-0.202898550724603	1
ENSG00000063241.7	ISOC2	19	55461616	19_38	0	0.0125525988412299	6.30817556860011	1.32067977605091e-06	0.671394799054392	1
ENSG00000090971.4	NAT14	19	55484697	19_38	0	0.0146296816025173	7.74536874701282	1.88989240060186e-06	-0.904795121760411	2
ENSG00000179954.15	SSC5D	19	55488178	19_38	0	0.0139778009457678	7.317418558742	1.70591290509803e-06	-0.850649350649316	1
ENSG00000218891.4	ZNF579	19	55581183	19_38	0	0.0358019233989398	16.1800114288427	9.66151624946873e-06	-1.72841830244768	2
ENSG00000179943.7	FIZ1	19	55601575	19_38	0	0.0110795637949536	5.13743305478076	9.49355659435042e-07	0.352678571428475	1
ENSG00000171425.9	ZNF581	19	55635103	19_38	0	0.0642922338489376	21.7556629339638	2.33287217320591e-05	-2.14970059880202	1
ENSG00000173581.7	CCDC106	19	55640663	19_38	0	0.0107746949897092	4.8758330733162	8.76221528524083e-07	0.303977272727163	1
ENSG00000063244.12	U2AF2	19	55653828	19_38	0	0.0189583673041236	10.1812090732204	3.21929217956516e-06	-1.25461254612592	1
ENSG00000167685.14	ZNF444	19	56132151	19_38	0	0.0119191566178746	5.82243790718799	1.15747201016768e-06	-0.507438016529004	1
ENSG00000131848.9	ZSCAN5A	19	56368594	19_38	0	0.0302849033303068	14.5966999919678	7.37294474703929e-06	1.58139534883678	1
ENSG00000018869.16	ZNF582	19	56385970	19_38	0	0.0182476806377836	9.82186509005952	2.98924658389849e-06	-1.1690140845068	1
ENSG00000198440.9	ZNF583	19	56398446	19_38	0	0.0134843504927556	6.98006675614772	1.56981948067327e-06	0.777202072539222	1
ENSG00000198046.11	ZNF667	19	56474582	19_38	0	0.0252215301545217	12.8695835775778	5.41372300612132e-06	1.54492225245078	2
ENSG00000196263.7	ZNF471	19	56506892	19_38	0	0.0307733525849064	14.7479084130711	7.56946787673407e-06	-1.72799999999959	1
ENSG00000196867.7	ZFP28	19	56496279	19_38	0	0.0154639726597255	8.26622210179456	2.13200514671131e-06	-1.02691909773997	2
ENSG00000268182.5	SMIM17	19	56662214	19_38	0	0.0131648866448976	6.7550503654842	1.48322084731013e-06	0.769696969696934	1
ENSG00000198300.12	PEG3	19	56840683	19_38	0	0.0111203713842492	5.17190536771448	9.5924593380551e-07	-0.352517985611511	1
ENSG00000095752.6	IL11	19	55376298	19_38	0	0.0123717940471257	6.1720674081306	1.2735718401249e-06	0.64179104477597	1
ENSG00000083844.10	ZNF264	19	57193148	19_39	0	0.0159098409473629	7.52968455945894	1.99803331929226e-06	0.782383419689672	1
ENSG00000105146.12	AURKC	19	57230467	19_39	0	0.0171806403516812	8.25181078549207	2.36455115091921e-06	0.982212505098796	2
ENSG00000204524.6	ZNF805	19	57018494	19_39	0	0.0149788002803948	6.96327820786487	1.73960594380028e-06	0.658629266375654	3
ENSG00000131845.14	ZNF304	19	57351684	19_39	0	0.0117310629776208	4.66968710940695	9.13661350071501e-07	0.0208378654990771	2
ENSG00000256060.2	TRAPPC2B	19	57355134	19_39	0	0.031019298060523	13.8196062578277	7.14969871058636e-06	-1.46616541353365	1
ENSG00000188785.11	ZNF548	19	57392078	19_39	0	0.0120058995641749	4.88689168451994	9.78560147194621e-07	0.259962665157093	2
ENSG00000186272.12	ZNF17	19	57410949	19_39	0	0.0118657846981477	4.77678423074146	9.45349054013464e-07	0.118887941396296	2
ENSG00000186230.6	ZNF749	19	57432329	19_39	0	0.0117369275738916	4.67437445518309	9.15035682801557e-07	0.117187499999982	1
ENSG00000178201.4	VN1R1	19	57457182	19_39	0	0.0486107399634092	18.0807828433367	1.46591762952168e-05	1.98449612403115	1
ENSG00000197128.11	ZNF772	19	57477707	19_39	0	0.0218242904408716	10.5026280011164	3.82294650981195e-06	1.22184739975382	2
ENSG00000105136.20	ZNF419	19	57487814	19_39	0	0.0121389449034767	4.99026460542557	1.01033319043699e-06	0.290092417987854	2
ENSG00000152439.12	ZNF773	19	57499906	19_39	0	0.0140759401904893	6.37953870556815	1.4977067775654e-06	0.684701492537547	1
ENSG00000251369.8	ZNF550	19	57559827	19_39	0	0.0126272871126166	5.36028224142452	1.12890609715509e-06	-0.305194805194766	1
ENSG00000083817.8	ZNF416	19	57579729	19_39	0	0.0136201866565704	6.07059187283536	1.37903154633949e-06	0.474358974359223	1
ENSG00000171649.11	ZIK1	19	57579450	19_39	0	0.0185615945540976	8.97870784153344	2.7796443213343e-06	1.047413793104	1
ENSG00000183647.10	ZNF530	19	57599856	19_39	0	0.028834254211372	13.1293664735958	6.31411662581393e-06	-1.44837826423018	2
ENSG00000213762.11	ZNF134	19	57614276	19_39	0	0.0162472855770578	7.7268597693239	2.09384220835072e-06	-0.912418675203826	2
ENSG00000121417.13	ZNF211	19	57630266	19_39	0	0.0138780860941831	6.24665485037543	1.44589645602943e-06	0.522083269454158	2
ENSG00000179909.15	ZNF154	19	57702375	19_39	0	0.0329757173875667	14.3980101023029	7.91875364139084e-06	1.58038585208952	1
ENSG00000152443.12	ZNF776	19	57747221	19_39	0	0.0129699589038784	5.61150932973703	1.21388737587637e-06	-0.528409090909172	1
ENSG00000083828.15	ZNF586	19	57769211	19_39	0	0.0394703091325771	16.1010929171154	1.05995148991926e-05	1.81011208177871	2
ENSG00000178935.5	ZNF552	19	57790796	19_39	0	0.0136132363764033	6.0657904949185	1.37723768395793e-06	-0.679138884994183	2
ENSG00000269343.6	ZNF587B	19	57819266	19_39	0	0.0118398654702813	4.7562760329197	9.39234257372658e-07	0.00357969123611159	2
ENSG00000198466.11	ZNF587	19	57843168	19_39	0	0.0171788264410369	8.25079961418809	2.36401178464419e-06	-0.959153267482146	3
ENSG00000204514.9	ZNF814	19	57865620	19_39	0	0.0121689017313069	5.01338774271913	1.01751960208295e-06	0.333333333333222	1
ENSG00000196724.12	ZNF418	19	57927938	19_39	0	0.0128410666303408	5.51779143141438	1.18175237959063e-06	0.642798414369053	2
ENSG00000152454.3	ZNF256	19	57947343	19_39	0	0.0311569281674031	13.8614541140726	7.20316777236877e-06	1.63005780346825	1
ENSG00000166704.11	ZNF606	19	58002950	19_39	0	0.0119090869855096	4.81094991924193	9.55585187237229e-07	-0.307692307692496	1
ENSG00000152467.9	ZSCAN1	19	58033765	19_39	0	0.0117415389675088	4.67805805649427	9.16116566249078e-07	0.100952900488413	2
ENSG00000176293.19	ZNF135	19	58059544	19_39	0	0.0668933717226409	21.1325468902803	2.35773523454752e-05	-2.30480548840649	2
ENSG00000121413.12	ZSCAN18	19	58081807	19_39	0	0.0131588548390595	5.74718315477955	1.26134311034962e-06	-0.375796178343916	1
ENSG00000181894.14	ZNF329	19	58154719	19_39	0	0.0118446941298176	4.76010164158801	9.40373066888814e-07	0.316455696202396	1
ENSG00000171606.17	ZNF274	19	58182648	19_39	0	0.0120638639668331	4.93206933118198	9.92374760017495e-07	-0.434243176178799	1
ENSG00000198131.13	ZNF544	19	58275257	19_39	0	0.0171321835756579	8.22526222705344	2.35029608605841e-06	-1.31250000000034	1
ENSG00000278129.1	ZNF8	19	58275587	19_39	0	0.133681256558294	27.8666585430037	6.21320267876921e-05	-2.85938245803461	2
ENSG00000142396.10	ERVK3-1	19	58306093	19_39	0	0.0117918274591116	4.71814102988506	9.27923427659151e-07	0.0909305177583673	2
ENSG00000174586.10	ZNF497	19	58358637	19_39	0	0.0357894452578623	15.1731197609034	9.05711658478311e-06	1.92535186849335	2
ENSG00000152475.6	ZNF837	19	58380693	19_39	0	0.034481643356318	14.8206591487362	8.52345319265929e-06	-1.87711864406743	1
ENSG00000083845.8	RPS5	19	58386285	19_39	0	0.0295430015207866	13.3587538013792	6.58234541204462e-06	-1.79521334180591	2
ENSG00000171574.17	ZNF584	19	58403826	19_39	0	0.0131602790504706	5.74819799250764	1.26170238035184e-06	-0.608391608391961	1
ENSG00000131849.11	ZNF132	19	58440444	19_39	0	0.0531654592392569	18.9344444195521	1.67896731491848e-05	-2.42399999999997	1
ENSG00000083838.15	ZNF446	19	58474499	19_39	0	0.0483081570880988	18.0207571543374	1.45195651459915e-05	2.49689440993876	1
ENSG00000083807.9	SLC27A5	19	58511807	19_39	0	0.121903595919192	26.955579872447	5.48056459885966e-05	-2.93865030674811	1
ENSG00000119574.12	ZBTB45	19	58538989	19_39	0	0.0117291433793743	4.66815284424245	9.13211702169115e-07	0.191838998975505	2
ENSG00000099326.8	MZF1	19	58571901	19_39	0	0.0478672501262463	17.9341152784205	1.43178741735759e-05	-2.00356044412287	2
ENSG00000130726.11	TRIM28	19	58543745	19_39	0	0.0588554706205285	19.9060014935654	1.9540288641472e-05	-2.22529644268751	1
ENSG00000130724.8	CHMP2A	19	58554585	19_39	0	0.013693671390314	6.12106981175905	1.39800054304584e-06	-0.627737226277377	1
ENSG00000130725.7	UBE2M	19	58558168	19_39	0	0.0119302798171093	4.82763307431395	9.60605324330721e-07	-0.354627271411331	2
ENSG00000196476.11	C20orf96	20	274210	20_2	0	0.00886823623908617	5.20742906794056	7.70230518084314e-07	0.350521838384629	2
ENSG00000125841.12	NRSN2	20	347011	20_2	0	0.00837263979679759	4.66876552056812	6.51965441890439e-07	-0.0144404332129962	1
ENSG00000101255.10	TRIB3	20	376988	20_2	0	0.0085014260812244	4.81173931386922	6.82266392564348e-07	-0.219876892278689	2
ENSG00000125826.20	RBCK1	20	407872	20_2	0	0.0434375639570517	20.17049106557	1.46130893091021e-05	-1.96296296296316	1
ENSG00000125875.13	TBC1D20	20	459799	20_2	0	0.00842046568399324	4.7221141740609	6.63181953042645e-07	-0.102362204724424	1
ENSG00000271303.1	SRXN1	20	634367	20_2	0	0.0302445556885622	16.7405382707486	8.44455429701558e-06	1.77665172765652	2
ENSG00000125818.17	PSMF1	20	1118311	20_2	0	0.0086186571072645	4.94001979219384	7.10114526944623e-07	-0.2284263959391	1
ENSG00000215595.1	C20orf202	20	1202770	20_2	0	0.0137930835624955	9.34898426398129	2.15073004282318e-06	-1.11714885029517	2
ENSG00000101298.13	SNPH	20	1290082	20_2	0	0.00873588472207265	5.06656938887018	7.38211820430508e-07	-0.277372262773687	1
ENSG00000125775.14	SDCBP2	20	1325803	20_2	0	0.103183923036878	28.4829833467498	4.90182290893759e-05	-2.72085380893111	2
ENSG00000088832.16	FKBP1A	20	1370028	20_2	0	0.0106218750726301	6.89835629998953	1.22210048576446e-06	-0.821917808219128	1
ENSG00000088833.17	NSFL1C	20	1461196	20_2	0	0.0113498859799793	7.51990250482692	1.42352079007199e-06	-0.768707482993279	1
ENSG00000196209.12	SIRPB2	20	1482244	20_2	0	0.0106818874193862	6.9511728519253	1.23841496133829e-06	-0.868144631504955	3
ENSG00000101307.15	SIRPB1	20	1620521	20_2	0	0.0152290602872316	10.2788774113919	2.61083182586104e-06	1.11333333333333	1
ENSG00000089012.14	SIRPG	20	1658230	20_2	0	0.00864782574730338	4.97166762480403	7.17082497336673e-07	0.28719723183409	1
ENSG00000198053.11	SIRPA	20	1894078	20_2	0	0.0213209216277211	13.4428981750818	4.78034221926304e-06	1.4622641509434	1
ENSG00000125834.12	STK35	20	2078167	20_2	0	0.0127133390066837	8.58399609699679	1.82015865392148e-06	-1.01401869158904	1
ENSG00000088876.11	ZNF343	20	2524862	20_3	0	0.0326540520631139	8.12605100980635	4.42564659242016e-06	-0.92469879518061	1
ENSG00000149488.12	TMC2	20	2536786	20_3	0	0.0231940056812819	4.89679716178092	1.89429659906986e-06	0.263987239390247	3
ENSG00000101361.16	NOP56	20	2652477	20_3	0	0.0242222256959176	5.30561386479188	2.14343240136062e-06	0.36572890025596	1
ENSG00000101365.20	IDH3B	20	2664431	20_3	0	0.0235785560424328	5.05175607048234	1.98664232067261e-06	0.278716520449257	3
ENSG00000088881.20	EBF4	20	2706549	20_3	0	0.0227794905984285	4.72688758950085	1.79588857689449e-06	-0.139013452914834	1
ENSG00000088882.7	CPXM1	20	2800795	20_3	0	0.0381293632851731	9.59409310202251	6.10131696513818e-06	1.05818627977764	2
ENSG00000215305.9	VPS16	20	2841080	20_3	0	0.0282611484061353	6.76057016905551	3.18664170751987e-06	-0.853664369357533	2
ENSG00000125787.11	GNRH2	20	3043424	20_3	0	0.0644906324256491	14.6023965258523	1.57065528108864e-05	-1.70925380759053	2
ENSG00000125901.5	MRPS26	20	3045885	20_3	0	0.0231074802073424	4.86158051172115	1.87365737863799e-06	-0.228187919463006	1
ENSG00000215251.3	FASTKD5	20	3152182	20_3	0	0.0347994797077111	8.72827398528763	5.06595382414663e-06	-1.04862297829461	2
ENSG00000185019.16	UBOX5	20	3152182	20_3	0	0.0405726440067036	10.1832793854916	6.89098135877969e-06	1.20856085884443	2
ENSG00000088899.14	LZTS3	20	3173774	20_3	0	0.0232396429298615	4.91531976557441	1.90520333302266e-06	0.323523413895187	2
ENSG00000125877.12	ITPA	20	3203925	20_3	0	0.0293010919653969	7.10186656259593	3.47069475251598e-06	0.835112489552214	2
ENSG00000088854.12	C20orf194	20	3407138	20_3	0	0.0371268497164958	9.34152483286928	5.78450203634023e-06	1.01298701298737	1
ENSG00000149451.17	ADAM33	20	3682089	20_3	0	0.0921307832708421	18.042095825805	2.77237423533367e-05	1.93827160493785	1
ENSG00000132622.10	HSPA12B	20	3731691	20_3	0	0.0316239436844005	7.82288911779278	4.12613381107107e-06	-0.905797101449253	1
ENSG00000101220.17	C20orf27	20	3753520	20_3	0	0.0240548894452514	5.24026650105935	2.10240724763809e-06	0.314079422382773	1
ENSG00000101222.12	SPEF1	20	3778553	20_3	0	0.0240697123581188	5.24607330047279	2.10603391350446e-06	0.393700787401785	1
ENSG00000101224.17	CDC25B	20	3795753	20_3	0	0.0233014424242812	4.94034474385089	1.91999530671884e-06	-0.246575342465737	1
ENSG00000101290.13	CDS2	20	5199631	20_4	0	0.0147495823068383	4.7332606286738	1.16439476995749e-06	-0.15999999999997	1
ENSG00000088888.17	MAVS	20	4006076	20_4	0	0.0319850952029606	12.0243109902508	6.41457597566885e-06	1.41666666666703	1
ENSG00000101236.16	RNF24	20	4016508	20_4	0	0.0146463290446879	4.667294754057	1.14012933796662e-06	0.00558659217877067	1
ENSG00000171873.7	ADRA1D	20	4234669	20_4	0	0.0166502762086619	5.8719037934939	1.63064896563142e-06	-0.459670261379656	2
ENSG00000171867.16	PRNP	20	4685816	20_4	0	0.0410087854262793	14.3788135107617	9.83467615036297e-06	-1.58410111992076	2
ENSG00000171864.4	PRND	20	4721651	20_4	0	0.0146797868248654	4.68872042238	1.14797965678622e-06	0.0638297872340553	1
ENSG00000101265.15	RASSF2	20	4788531	20_4	0	0.0146485528725095	4.66872035738081	1.14065074973822e-06	-0.0224602767395883	2
ENSG00000132646.10	PCNA	20	5126664	20_4	0	0.023243548709637	9.01094601702677	3.49327622573963e-06	-1.08490566037749	1
ENSG00000125772.12	GPCPD1	20	5611509	20_5	0	0.012416316675852	7.05068845971014	1.46010608767177e-06	-0.702898550724688	1
ENSG00000171984.14	C20orf196	20	5749986	20_5	0	0.0097113062093902	4.74483870689073	7.68527137728421e-07	-0.172619047619052	1
ENSG00000089199.9	CHGB	20	5912207	20_5	0	0.0250631677022242	13.7030323826078	5.72812846930814e-06	1.46874999999993	1
ENSG00000125885.13	MCM8	20	5947346	20_5	0	0.00972502750572757	4.73395971660492	7.67848432292962e-07	0.0952636383045624	3
ENSG00000088766.11	CRLS1	20	6006103	20_5	0	0.0167128919192624	10.377184886877	2.89261920110377e-06	1.48642533936758	1
ENSG00000101311.15	FERMT1	20	6123421	20_5	0	0.0117751160208932	6.48265295723712	1.27314559925703e-06	-0.438356164383639	1
ENSG00000125845.6	BMP2	20	6767952	20_5	0	0.0164412289728159	9.70487195053312	2.66124092083616e-06	1.21804511278174	1
ENSG00000125827.8	TMX4	20	8018890	20_6	0	0.0206975476626414	5.85299931350308	2.02049355806057e-06	-0.516500937678996	2
ENSG00000101333.16	PLCB4	20	9068551	20_7	0	0.0186496566783256	5.0872540182752	1.58239306296621e-06	0.302325581395371	1
ENSG00000132623.15	ANKEF1	20	9985640	20_8	0	0.0120965087723179	5.19363032382097	1.04783085831974e-06	-0.333333333333174	1
ENSG00000125863.18	MKKS	20	10424693	20_8	0	0.0123865580540151	5.4158833489092	1.11887108286001e-06	0.463746191853274	2
ENSG00000149346.14	SLX4IP	20	10435792	20_8	0	0.0114718275440451	4.69632211822536	8.98567263731773e-07	-0.212121212121259	1
ENSG00000101384.11	JAG1	20	10674275	20_8	0	0.0115082884417375	4.72609720287773	9.07138279340289e-07	0.300724637681128	1
ENSG00000132640.14	BTBD3	20	11890542	20_9	0	0.0441315420144961	12.6706015525676	9.32623688253376e-06	-1.57936507936536	1
ENSG00000172296.12	SPTLC3	20	13009253	20_10	0	0.0221767657829798	5.72266821044437	2.11668816913336e-06	-0.41666666666657	1
ENSG00000089123.15	TASP1	20	13639479	20_10	0	0.0979266543997709	19.8834017946022	3.24751908172823e-05	-2.24074074074	1
ENSG00000089048.14	ESF1	20	13785801	20_11	0	0.0280870536553211	12.60965607142	5.90703481917239e-06	-1.57031250000041	1
ENSG00000101247.17	NDUFAF5	20	13805941	20_11	0	0.012076286816362	4.66991567057219	9.40594777024422e-07	-0.261111111111	1
ENSG00000172264.16	MACROD2	20	13995143	20_11	0	0.0121421684498181	4.72095139422056	9.56061628701063e-07	0.278481012658139	1
ENSG00000125848.9	FLRT3	20	14337973	20_11	0	0.0192364179102144	9.04280787775884	2.90126643124819e-06	1.13595166163086	1
ENSG00000089177.18	KIF16B	20	16573901	20_12	0	0.0161178261049129	6.05798933341499	1.62852742167553e-06	-0.385114070328738	2
ENSG00000125870.10	SNRPB2	20	16727464	20_12	0	0.0204067678330464	8.27673220616678	2.81704142214493e-06	-0.958995855742988	3
ENSG00000125864.13	BFSP1	20	17568975	20_13	0	0.0525704771416411	16.0999476368157	1.41164822993618e-05	1.87837837837854	1
ENSG00000125871.13	MGME1	20	17964903	20_13	0	0.0157779540357405	4.72415403818355	1.24318236856777e-06	0.0917285009231256	2
ENSG00000232838.3	PET117	20	18138096	20_13	0	0.0238082883053125	8.59503991772865	3.41299912198664e-06	0.970337015285075	2
ENSG00000149474.13	KAT14	20	18114675	20_13	0	0.015907445655634	4.80094590661934	1.27375929591517e-06	0.233870967742007	1
ENSG00000089091.16	DZANK1	20	18448853	20_13	0	0.0256432375612352	9.29507978203779	3.97544805446285e-06	1.39657793149152	2
ENSG00000089050.15	RBBP9	20	18497226	20_13	0	0.0580901196505905	17.0532221653693	1.65222362028521e-05	-2.17765454467436	2
ENSG00000101310.14	SEC23B	20	18506712	20_13	0	0.0426549495098985	14.1103243507754	1.00384470995983e-05	1.87711355382687	2
ENSG00000232388.4	LINC00493	20	18567337	20_13	0	0.0157019098865633	4.67876969526941	1.22530513760034e-06	0.127999999999992	1
ENSG00000125821.11	DTD1	20	18567412	20_13	0	0.0188179258554781	6.38039104537095	2.00253057392376e-06	-0.713786693586862	2
ENSG00000125850.10	OVOL2	20	18059665	20_13	0	0.0293342835138655	10.5644616081857	5.16871944870268e-06	-1.25056894238842	2
ENSG00000185052.11	SLC24A3	20	19212269	20_14	0	0.0176205883021754	5.19989350157483	1.52818157356785e-06	-0.325734415939162	2
ENSG00000132669.12	RIN2	20	19885728	20_14	0	0.0172671794379584	5.00943278208557	1.44268016629689e-06	0.285714285714211	1
ENSG00000101343.14	CRNKL1	20	20056810	20_14	0	0.0176270920247715	5.20336300389003	1.52976564050671e-06	-0.433234421365242	1
ENSG00000089101.17	CFAP61	20	20052723	20_14	0	0.0290880511844215	9.9225687268643	4.81391975929364e-06	-1.15322580645189	1
ENSG00000173404.4	INSM1	20	20367609	20_14	0	0.0371833072435032	12.2455583532694	7.59428187897765e-06	1.5094633345196	2
ENSG00000088930.7	XRN2	20	21302458	20_15	0	0.0197508596117694	5.95411740637134	1.96138794478097e-06	-0.530405405405181	1
ENSG00000125820.5	NKX2-2	20	21514349	20_15	0	0.0205417949155485	6.32363871714546	2.16653417695389e-06	-0.59999999999991	1
ENSG00000132661.3	NXT1	20	23350205	20_17	0	0.0311828614236216	8.0421954899373	4.18264201851976e-06	1.00516986332977	2
ENSG00000125812.15	GZF1	20	23361839	20_17	0	0.0254100055730884	6.10911625106751	2.58906679764282e-06	0.691729323308392	1
ENSG00000101439.8	CST3	20	23637851	20_17	0	0.226034608215527	27.3458548823444	0.000103092376113704	2.7604562737641	1
ENSG00000077984.5	CST7	20	24949060	20_18	0	0.0176228088808867	5.27078220347723	1.54921005761893e-06	-0.415054041364745	2
ENSG00000101474.11	APMAP	20	24992747	20_18	0	0.016681135123542	4.75460329692419	1.32281768692281e-06	0.17204301075267	1
ENSG00000197586.12	ENTPD6	20	25195465	20_18	0	0.0174054291620186	5.154099031965	1.4962273895441e-06	0.363757959205689	2
ENSG00000100994.11	PYGB	20	25247610	20_18	0	0.0221106802338964	7.40551297238467	2.73097268543071e-06	-0.815000000000489	1
ENSG00000100987.14	VSX1	20	25081509	20_18	0	0.0224817134642775	7.56226466699122	2.83557661964952e-06	-0.876712328766685	1
ENSG00000101003.9	GINS1	20	25407454	20_19	0	0.0102730566388975	5.38643932806661	9.22914693850814e-07	-0.338709677419264	1
ENSG00000101004.14	NINL	20	25581009	20_19	0	0.0104823073035055	5.64812629225494	9.87464274136888e-07	-0.549122582981565	2
ENSG00000170191.4	NANP	20	25624392	20_19	0	0.0099768634259142	5.17675486689419	8.6141361803359e-07	-0.386440677965838	1
ENSG00000130684.13	ZNF337	20	25699126	20_19	0	0.0094731660021623	4.68638189993616	7.40445213863669e-07	-0.103125000000015	1
ENSG00000175170.14	FAM182B	20	25862591	20_19	0	0.0109000906358595	5.87346882916433	1.06778762421046e-06	-0.390958474301814	3
ENSG00000088320.3	REM1	20	31474653	20_19	0	0.00967361206112338	4.96348723501948	8.00821421717504e-07	-0.27925206904152	2
ENSG00000125968.8	ID1	20	31605735	20_19	0	0.0100337826895081	5.23642417969555	8.7631372965877e-07	-0.36309523809519	1
ENSG00000171552.12	BCL2L1	20	31723455	20_19	0	0.0102913817464126	5.43144663182704	9.3228631725068e-07	0.457398109643985	2
ENSG00000101306.10	MYLK2	20	31818645	20_19	0	0.0133291433273403	7.80862959744988	1.73594981560987e-06	-0.971586165505906	2
ENSG00000179772.7	FOXS1	20	31860762	20_19	0	0.0112136744706682	6.26404626477574	1.1715558764181e-06	-0.706161137440527	1
ENSG00000149599.15	DUSP15	20	31860762	20_19	0	0.01803373030943	10.81751396315	3.25366728538687e-06	1.34844917660418	3
ENSG00000101331.15	CCM2L	20	32010569	20_19	0	0.253009244873774	36.2964537429411	0.000153165407760518	-3.69936708860512	1
ENSG00000126003.6	PLAGL2	20	32141165	20_19	0	0.347688754317516	27.1204939695054	0.000157270890216873	4.58140052397571	2
ENSG00000101346.13	POFUT1	20	32208016	20_19	0	0.0641643785552228	21.8179663818428	2.33490043569506e-05	4.15999999999857	1
ENSG00000101350.7	KIF3B	20	32289634	20_19	0	0.0113231133370447	6.17742784629584	1.16663134638197e-06	-0.573446327683573	1
ENSG00000149600.11	COMMD7	20	32743524	20_19	0	0.0151795379748471	9.73055050323654	2.46351987057469e-06	2.02399999999947	1
ENSG00000088305.18	DNMT3B	20	32762102	20_19	0	0.025408078371615	14.9269214140804	6.32560650359246e-06	2.50793650793593	1
ENSG00000101367.8	MAPRE1	20	32811986	20_19	0	0.029297787239056	15.6316226050596	7.63834003176034e-06	2.20121951219486	1
ENSG00000101412.12	E2F1	20	33677707	20_20	0	0.0206534304210158	8.10218914348392	2.79096685512709e-06	1.02238805970123	1
ENSG00000131061.13	ZNF341	20	33730892	20_20	0	0.0163860626384695	5.92552904368457	1.61942875854172e-06	0.663656052585365	2
ENSG00000125970.11	RALY	20	33993764	20_20	0	0.0191318427426976	7.38206835135447	2.35556433467249e-06	-0.861591695501784	1
ENSG00000125977.6	EIF2S2	20	34112760	20_20	0	0.0149012104454715	5.03323631761922	1.25091838468626e-06	0.358778625954051	1
ENSG00000101464.10	PIGU	20	34696820	20_21	0	0.0242774053751283	5.04234856093779	2.04171556376372e-06	0.284848484848417	1
ENSG00000198646.13	NCOA6	20	34823245	20_21	0	0.0296998797453029	6.94484789842262	3.44015123225931e-06	0.717791411042579	1
ENSG00000131069.19	ACSS2	20	34871324	20_21	0	0.0453767008539692	10.9617337844875	8.29606742798234e-06	1.73228346456653	1
ENSG00000131067.16	GGT7	20	34872563	20_21	0	0.043607445937101	10.5836761877816	7.69763475781759e-06	-1.57967758285453	2
ENSG00000100983.9	GSS	20	34956272	20_21	0	0.0277595683878842	6.30682816326279	2.92000646644641e-06	1.14285714285722	1
ENSG00000078814.15	MYH7B	20	34974673	20_21	0	0.028730854232786	6.6315386116525	3.17777355755758e-06	-0.856137832186569	2
ENSG00000100991.11	TRPC4AP	20	35089832	20_21	0	0.0262049424920384	5.76284811545976	2.51872347609078e-06	0.323943661971782	1
ENSG00000088298.12	EDEM2	20	35146661	20_21	0	0.024979499178728	5.31116433408557	2.21275622731924e-06	-0.594594594594615	1
ENSG00000101000.5	PROCR	20	35171469	20_21	0	0.0305492077840214	7.21133623767839	3.67431007430793e-06	-1.4426148011208	2
ENSG00000125966.9	MMP24	20	35226190	20_21	0	0.026278123261005	5.78920522728124	2.53730921403257e-06	-0.592833876221751	1
ENSG00000126005.16	MMP24-AS1	20	35272408	20_21	0	0.0410214213763577	10.0029529065972	6.84382717930159e-06	1.13228346456628	1
ENSG00000242372.6	EIF6	20	35270486	20_21	0	0.0319508894886241	7.6354178756502	4.0688892497017e-06	0.847540983606698	1
ENSG00000101019.21	UQCC1	20	35416964	20_21	0	0.0489362928023206	11.6804672397045	9.5334784080273e-06	-1.99999999999979	1
ENSG00000125991.19	ERGIC3	20	35585256	20_21	0	0.0329964554284219	7.94005346792776	4.36969195179487e-06	1.33757961783453	1
ENSG00000244462.7	RBM12	20	35664934	20_21	0	0.0461390519268811	11.1202294080706	8.55741351464883e-06	1.94591647220604	2
ENSG00000214078.12	CPNE1	20	35664934	20_21	0	0.0337631287071205	8.15740456754924	4.59361709775702e-06	-1.47999999999963	1
ENSG00000244005.12	NFS1	20	35697600	20_21	0	0.0236155935412163	4.78185246175606	1.88345454427166e-06	0.484848484848427	1
ENSG00000025293.16	PHF20	20	35772093	20_21	0	0.0337036093139264	8.1407162413921	4.57613822798697e-06	1.57499999999984	1
ENSG00000149646.12	CNBD2	20	35954443	20_21	0	0.0311829389264066	7.40542778976111	3.85147693333614e-06	1.37128712871255	1
ENSG00000171222.10	SCAND1	20	35959559	20_21	0	0.0367220634463543	8.95295494248518	5.48344612689581e-06	-1.55475050859552	2
ENSG00000088367.21	EPB41L1	20	36084587	20_21	0	0.0371367661346138	9.05935041269421	5.61127103770605e-06	-1.34259259259235	1
ENSG00000131043.11	AAR2	20	36236386	20_21	0	0.0472958017288553	11.355843780332	8.95781536598624e-06	-1.59183673469378	1
ENSG00000101335.9	MYL9	20	36541513	20_23	0	0.00961564980301566	5.29071993431663	8.48503262241652e-07	-0.391304347825844	1
ENSG00000118707.9	TGIF2	20	36573902	20_23	0	0.0100534206205382	5.7079517508267	9.57093247373922e-07	0.491150442477887	1
ENSG00000101084.17	C20orf24	20	36605789	20_23	0	0.00902876223810534	4.70065226834625	7.07858493502157e-07	0.0982142857143229	1
ENSG00000101082.13	SLA2	20	36641585	20_23	0	0.0137511723326085	8.64557935490854	1.98286858289423e-06	-0.980516489656606	2
ENSG00000149636.15	DSN1	20	36773021	20_23	0	0.0110491915277117	6.59329547197797	1.21504719163198e-06	-0.70873786407754	1
ENSG00000118705.16	RPN2	20	37178289	20_23	0	0.0383574114968612	18.3150308919479	1.17170168037122e-05	-1.8310104529617	1
ENSG00000101353.14	MROH8	20	37179882	20_23	0	0.0108100419070833	6.38813726001137	1.15175928563676e-06	-0.680812141302289	2
ENSG00000101363.12	MANBAL	20	37289651	20_23	0	0.0105797626640776	6.18627435296642	1.09160422351443e-06	-0.628197361063954	2
ENSG00000197122.11	SRC	20	37344379	20_23	0	0.0101431379030447	5.79121863940383	9.79720954786863e-07	0.556728232190094	1
ENSG00000053438.8	NNAT	20	37521527	20_23	0	0.0108261699504292	6.40211316443578	1.15600122020885e-06	0.685245901639508	1
ENSG00000132821.11	VSTM2L	20	37902504	20_23	0	0.0109718303733711	6.52741572716928	1.19448434936665e-06	-0.726027397260152	1
ENSG00000101407.12	TTI1	20	38033853	20_23	0	0.0114762102618083	6.94886485844107	1.33006378231667e-06	-0.727810650887854	1
ENSG00000198959.11	TGM2	20	38166514	20_23	0	0.0189726659600136	11.6699030789784	3.69279938794789e-06	1.27728085867651	1
ENSG00000149633.11	KIAA1755	20	38200488	20_23	0	0.00946312985120756	5.14090329371748	8.11398759460099e-07	-0.430094647739384	4
ENSG00000129988.5	LBP	20	38345891	20_23	0	0.00933666217232521	5.01482800887044	7.80922243793679e-07	-0.256732495511785	1
ENSG00000101442.9	ACTR5	20	38748902	20_23	0	0.00927696193877281	4.95473345895862	7.66630647222564e-07	-0.30444444444444	1
ENSG00000101445.9	PPP1R16B	20	38805371	20_23	0	0.00899668796393083	4.66731204628281	7.00341079618759e-07	-0.0764192139737496	1
ENSG00000101447.14	FAM83D	20	38926124	20_23	0	0.00906447289825074	4.73764420099355	7.1625077074338e-07	0.30962480820158	2
ENSG00000101452.14	DHX35	20	38961344	20_23	0	0.0112231764594525	6.73976860145619	1.26159768350685e-06	-0.65573770491789	1
ENSG00000198900.5	TOP1	20	41030179	20_25	0	0.0238700118329821	11.5937301179364	4.61568249084415e-06	1.54469854469756	1
ENSG00000124181.14	PLCG1	20	41137107	20_25	0	0.0119733756094137	4.67027700917557	9.32651414027859e-07	-0.0368254545843073	2
ENSG00000174306.21	ZHX3	20	41317418	20_25	0	0.0119801819409292	4.87594894636543	9.7427749073736e-07	-0.486363636363379	1
ENSG00000132793.11	LPIN3	20	41340348	20_25	0	0.0284631144714457	13.8621215215916	6.58070203122492e-06	-2.19333333333359	1
ENSG00000183798.4	EMILIN3	20	41366471	20_25	0	0.0124738466336382	5.60774407005722	1.16667177294708e-06	0.894894894894611	1
ENSG00000124177.14	CHD6	20	41618882	20_25	0	0.0156127336752639	11.7085122041134	3.04888307914672e-06	-2.62820512820421	1
ENSG00000196090.12	PTPRT	20	43189480	20_27	0	0.0193380154583995	4.88078508311838	1.57420647107875e-06	-0.304320601768888	2
ENSG00000124193.14	SRSF6	20	43457572	20_27	0	0.022120584297102	6.14624940912668	2.26760225103991e-06	-0.62952646239558	1
ENSG00000185513.14	L3MBTL1	20	43507958	20_27	0	0.0197173036251314	5.06353594262199	1.66518130656043e-06	0.317241379310496	1
ENSG00000101049.14	SGK2	20	43558657	20_27	0	0.0189342965062038	4.68231384072113	1.47866501985282e-06	-0.0670103092783606	1
ENSG00000101052.12	IFT52	20	43590554	20_27	0	0.0210389118075572	5.67415175767006	1.99105989980012e-06	0.575242515514008	2
ENSG00000101057.15	MYBL2	20	43666759	20_27	0	0.0191587362303243	4.79316248603789	1.53161325248237e-06	-0.202985074626738	1
ENSG00000124191.17	TOX2	20	43915039	20_27	0	0.0208705539740145	5.5985147441533	1.94879837453788e-06	-0.489130434782534	1
ENSG00000149596.6	JPH2	20	44187106	20_28	0	0.00559930603959891	7.71132161895429	7.20150269598219e-07	0.948387096774104	1
ENSG00000132823.10	OSER1	20	44210980	20_28	0	0.0316751057093958	24.4879714240463	1.29369228524664e-05	2.43016759776505	1
ENSG00000197296.5	FITM2	20	44310786	20_28	0	0.186516492802756	40.0867469009629	0.00012470336140633	3.76829268292699	1
ENSG00000124120.10	TTPAL	20	44475234	20_28	0	0.00409457478479569	6.47851340378177	4.42429701720996e-07	-1.3934426229509	1
ENSG00000132824.13	SERINC3	20	44521668	20_28	0	0.0530676532941072	31.1378581646935	2.75599690012015e-05	-2.90111788136834	2
ENSG00000196839.12	ADA	20	44648047	20_28	0	0.0583887177870881	27.9695583426932	2.72379646863754e-05	2.15483235956568	2
ENSG00000064205.10	WISP2	20	44670823	20_28	0	0.00396628101015883	4.78839686521443	3.16762472365263e-07	0.0474576171532278	2
ENSG00000124249.6	KCNK15	20	44745661	20_28	0	0.00433975460692637	5.69994669581666	4.12568506302935e-07	-0.432900432900217	1
ENSG00000101098.12	RIMS4	20	44811369	20_28	0	0.0240013338756048	20.7012160034837	8.2868855501547e-06	-1.92139737991233	1
ENSG00000166913.12	YWHAB	20	44885402	20_28	0	0.00525489013674707	7.47491730143803	6.55133999371662e-07	-1.01111295673521	2
ENSG00000101104.12	PABPC1L	20	44909956	20_28	0	0.00451725703078099	6.12008537000123	4.61097097363409e-07	-0.804796812397764	2
ENSG00000025772.7	TOMM34	20	44960161	20_28	0	0.0042846833957777	5.43116515978111	3.88125209397409e-07	-0.437086092715314	1
ENSG00000124107.5	SLPI	20	45253868	20_28	0	0.00417103945448361	5.18060971978942	3.60400412621094e-07	-0.233745047841849	2
ENSG00000124232.10	RBPJL	20	45307345	20_28	0	0.00411042611072754	5.21621677708274	3.57604176989108e-07	0.357142857142984	1
ENSG00000124159.15	MATN4	20	45308291	20_28	0	0.0102507751746933	13.1920833987764	2.25543441143921e-06	-1.40789744188925	2
ENSG00000124145.6	SDC4	20	45348167	20_28	0	0.0146472532379514	16.9191183565559	4.13327236405001e-06	-1.74418604651207	1
ENSG00000204070.9	SYS1	20	45361414	20_28	0	0.0135011271803922	16.0083523416176	3.60476342900259e-06	1.80651796203819	2
ENSG00000124251.10	TP53TG5	20	45407809	20_28	0	0.0128163831657871	15.0469905803919	3.21643839368701e-06	1.59967836571642	2
ENSG00000124116.18	WFDC3	20	45791641	20_28	0	0.00631009740071475	8.8062520661103	9.26802679793877e-07	1.13846153846194	1
ENSG00000101457.12	DNTTIP1	20	45791039	20_28	0	0.00756656959389368	10.4739961580337	1.32181765024829e-06	1.34440095372738	2
ENSG00000175063.16	UBE2C	20	45812098	20_28	0	0.00541217478821332	7.67267843102788	6.92594305293414e-07	1.00763358778579	1
ENSG00000124104.18	SNX21	20	45831782	20_28	0	0.00404911880138026	4.97604389441298	3.36050717837134e-07	0.411454187034218	2
ENSG00000101473.16	ACOT8	20	45857031	20_28	0	0.00911001216771712	12.1672980366943	1.84872880835475e-06	1.41937894292142	2
ENSG00000124257.6	NEURL2	20	45891004	20_28	0	0.00584491582832059	8.37640099908577	8.1657452480806e-07	-0.571388485548996	2
ENSG00000064601.16	CTSA	20	45891004	20_28	0	0.0130787586628139	14.925380033404	3.25575734956172e-06	1.56800000000009	1
ENSG00000100979.14	PLTP	20	45911539	20_28	0	0.0158905365890509	17.4189624118092	4.6165862125883e-06	1.79342362707208	2
ENSG00000100982.11	PCIF1	20	45934261	20_28	0	0.00396948525888641	4.86487644223866	3.22081747315078e-07	-0.289808917197423	1
ENSG00000100985.7	MMP9	20	46008985	20_28	0	0.066600873670332	29.8312591287648	3.31368801084411e-05	-2.9389140271494	1
ENSG00000124140.13	SLC12A5	20	46021679	20_28	0	0.0515795822161475	31.6768033804718	2.7250801145951e-05	-3.2000000000016	1
ENSG00000124160.11	NCOA5	20	46089588	20_28	0	0.00447152196987666	7.46736820786224	5.56907466994922e-07	-1.66451612903287	1
ENSG00000101017.13	CD40	20	46118099	20_28	2	0.697000498351682	24.7923638163448	0.000288211383746827	-4.728932969796	3
ENSG00000168634.4	WFDC13	20	45701489	20_28	0	0.00600584757215039	8.3988209952882	8.41303578956208e-07	1.14696889918151	2
ENSG00000101076.16	HNF4A	20	44429456	20_28	0	0.043360928508439	24.5054846839379	1.7722377194404e-05	1.94615384615402	1
ENSG00000149654.9	CDH22	20	46308650	20_29	0	0.0190631011133856	8.59527550362605	2.73283529901479e-06	-0.965517241379246	1
ENSG00000080189.14	SLC35C2	20	46363996	20_29	0	0.0128343680864363	4.87869934542504	1.0443321577504e-06	0.29166666666669	1
ENSG00000198185.11	ZNF334	20	46513640	20_29	0	0.0262911624524617	11.6236160892649	5.0969591355123e-06	1.32490974729205	1
ENSG00000158296.13	SLC13A3	20	46683605	20_29	0	0.0125722682790441	4.68510959958786	9.82411641722292e-07	-0.0656934306569124	1
ENSG00000172315.5	TP53RK	20	46690069	20_29	0	0.0166523153776015	7.32405813663406	2.03416658497121e-06	-0.800000000000091	1
ENSG00000197496.5	SLC2A10	20	46709416	20_29	0	0.0216469041506796	9.79158121730039	3.53515719756653e-06	1.14183855595339	2
ENSG00000124151.18	NCOA3	20	47502377	20_29	0	0.0131181717265431	5.08393292536579	1.11232892174684e-06	0.3243243243244	1
ENSG00000196562.14	SULF2	20	47786227	20_29	0	0.0187829081488183	8.45599044078655	2.64903333650081e-06	-0.966981132075421	1
ENSG00000124126.13	PREX1	20	48850970	20_30	0	0.0168327850900419	8.69005491042315	2.43971223923506e-06	-1.01526717557273	1
ENSG00000124198.8	ARFGEF2	20	48921560	20_30	0	0.0110808074407716	4.8203099450052	8.90853883707306e-07	0.218868934250547	2
ENSG00000124207.16	CSE1L	20	49046090	20_30	0	0.0151828513722834	7.79675484086843	1.97436446011369e-06	0.925001171104196	2
ENSG00000124214.19	STAU1	20	49188683	20_30	0	0.0112125300829042	4.92470380800449	9.20966519282873e-07	0.27817489581001	2
ENSG00000124228.14	DDX27	20	49219081	20_30	0	0.0123471305602528	5.84830452755965	1.20435945023761e-06	-0.562913907284785	1
ENSG00000124201.14	ZNFX1	20	49278429	20_30	0	0.0113267831396989	5.0276357819149	9.49796357508558e-07	0.383252644590762	2
ENSG00000124212.5	PTGIS	20	49567925	20_30	0	0.0181376674769618	9.24557358957348	2.79689009459219e-06	0.953333333333513	1
ENSG00000158470.5	B4GALT5	20	49713493	20_30	0	0.0112444075360794	4.98966128097468	9.35767048222481e-07	-0.383999999999944	1
ENSG00000197818.11	SLC9A8	20	49812483	20_30	0	0.0375957086663028	15.8581468491557	9.94376417980061e-06	-1.82745030029975	4
ENSG00000158480.10	SPATA2	20	49915277	20_30	0	0.01866403710427	9.54993072630621	2.97280153141397e-06	-1.31358885017416	1
ENSG00000124216.3	SNAI1	20	49982693	20_30	0	0.0109689753583748	4.80879996200299	8.79757297505954e-07	0.326020617065513	2
ENSG00000244687.11	UBE2V1	20	50115960	20_30	0	0.0224687415823803	12.4018353466042	4.64755797571726e-06	-1.76000000000028	1
ENSG00000124243.17	BCAS4	20	50795152	20_31	0	0.0118489586769087	8.40287560757755	1.66061220276849e-06	-0.969899819666825	2
ENSG00000054793.13	ATP9A	20	51751980	20_31	0	0.00923967225844202	6.07123042465636	9.35606840390722e-07	0.668528467300425	2
ENSG00000101115.12	SALL4	20	51802737	20_31	0	0.00815447030455041	4.90088770942415	6.66546746709063e-07	-0.222335566532797	2
ENSG00000020256.19	ZFP64	20	52204153	20_31	0	0.014862520044453	10.529488844974	2.6101162335719e-06	1.31390134529188	1
ENSG00000182463.15	TSHZ2	20	52972166	20_31	0	0.0172757298171085	11.9430913647041	3.44122653898076e-06	1.29577464788729	1
ENSG00000101134.11	DOK5	20	54475109	20_32	0	0.0217661973147985	5.77869696986141	2.09784109392451e-06	-0.633484162896004	1
ENSG00000019186.9	CYP24A1	20	54173204	20_32	0	0.0279720875148078	8.14390724368469	3.7994243563358e-06	0.992307692307667	1
ENSG00000054803.3	CBLN4	20	56005792	20_33	0	0.00691542106832077	5.49179915135473	6.33422345251841e-07	0.641975308641816	1
ENSG00000124098.9	FAM210B	20	56363940	20_33	0	0.00964950611992421	8.56571677369825	1.37857024916755e-06	-0.976744186046354	1
ENSG00000101138.11	CSTF1	20	56406177	20_33	0	0.0119051261665948	12.0353427949448	2.38975056176986e-06	-2.47682119205353	1
ENSG00000087589.16	CASS4	20	56412160	20_33	0	0.512031494799403	22.7543326765579	0.00019432151331022	4.18691588785005	1
ENSG00000022277.12	RTFDC1	20	56465112	20_33	0	0.0109739554844374	10.1806047235605	1.86336045901239e-06	-1.4304573673349	2
ENSG00000213714.1	FAM209B	20	56533561	20_33	0	0.00813787397587618	7.13410969363884	9.68302043412938e-07	-0.985074626865752	1
ENSG00000087510.6	TFAP2C	20	56629073	20_33	0	0.0115452835751126	10.2963130079053	1.98265179135693e-06	1.24475060437053	2
ENSG00000101144.12	BMP7	20	57266485	20_33	0	0.00738479864019914	6.04181037841015	7.44159198539359e-07	-0.621287128712768	1
ENSG00000101146.12	RAE1	20	57350658	20_33	0	0.00919515205034194	8.09591448178811	1.24160923072547e-06	0.948019801979756	1
ENSG00000124225.15	PMEPA1	20	57700548	20_33	0	0.120484290950936	32.330948788388	6.49694187591099e-05	2.77820267686355	1
ENSG00000124164.15	VAPB	20	58389041	20_34	0	0.0107503111334134	5.76169057464214	1.03307314128223e-06	0.544306574503539	2
ENSG00000215440.11	NPEPL1	20	58688253	20_34	0	0.0100799962185452	5.22257419925924	8.78021384985988e-07	-0.480930192932879	3
ENSG00000101158.13	NELFCD	20	58989640	20_34	0	0.0226917709688954	14.364034538652	5.43631906100029e-06	1.96190476190434	1
ENSG00000101160.13	CTSZ	20	59003365	20_34	0	0.0346302967334575	16.9844182376441	9.80995452432181e-06	1.87777777777775	1
ENSG00000101162.3	TUBB1	20	59039715	20_34	0	0.0121018145011387	7.2648054221405	1.46633967019049e-06	-0.962962962962578	1
ENSG00000101166.15	PRELID3B	20	59042389	20_34	0	0.00996994034830312	5.49198857588578	9.13234459615115e-07	-0.796766743649325	1
ENSG00000124203.6	ZNF831	20	59122965	20_34	0	0.0171881219276926	9.72913366391122	2.78909110973072e-06	1.03867403314899	1
ENSG00000124205.15	EDN3	20	59300108	20_34	0	0.0236740602101818	12.0450148562386	4.75598190268237e-06	0.922719507083134	2
ENSG00000196074.12	SYCP2	20	59933580	20_35	0	0.0178206238534632	4.68903806859813	1.3936918734269e-06	0.109717868338531	1
ENSG00000179242.15	CDH4	20	61252058	20_36	0	0.0240561453285227	11.0795162232733	4.44536004864799e-06	1.30985915492994	1
ENSG00000130699.18	TAF4	20	62062373	20_36	0	0.0145670305506811	6.36104050694506	1.54546544021196e-06	0.706349206349315	1
ENSG00000149657.19	LSM14B	20	62122497	20_36	0	0.0178836437195515	8.28834183315922	2.47220095018219e-06	-0.958904109588498	1
ENSG00000101182.14	PSMA7	20	62144292	20_36	0	0.0121928577376138	4.69135282181687	9.54033683362512e-07	-0.205128205128222	1
ENSG00000184402.14	SS18L1	20	62144262	20_36	0	0.0204667335539388	9.55750359866494	3.2625194655284e-06	-1.10380622837363	1
ENSG00000101181.17	MTG2	20	62183506	20_36	0	0.0140894848759838	6.04809336930193	1.42126057099784e-06	-0.646596858638712	1
ENSG00000130703.15	OSBPL2	20	62232220	20_36	0	0.0122243089087669	4.71552320570897	9.61422558384262e-07	0.137592137592217	1
ENSG00000130702.15	LAMA5	20	62367785	20_36	0	0.0126348468787046	5.02541547319169	1.05901487742298e-06	-0.327272727272564	1
ENSG00000171858.17	RPS21	20	62386713	20_36	0	0.108337260460624	25.4586155177888	4.60015788034353e-05	2.80314960629912	1
ENSG00000149679.11	CABLES2	20	62406968	20_36	0	0.0134925582447568	5.64174802174286	1.26960344556277e-06	0.621118012422545	1
ENSG00000130701.3	RBBP8NL	20	62423025	20_36	0	0.0419529108060388	16.3396551803146	1.14331286819082e-05	1.85271317829406	1
ENSG00000101189.6	MRGBP	20	62796517	20_37	0	0.0241522517533679	9.1446779891639	3.68371607982002e-06	-0.99277978339358	1
ENSG00000101188.4	NTSR1	20	62728391	20_37	0	0.0380269969575667	13.4348633070146	8.5208984122149e-06	1.83206106870286	1
ENSG00000060491.16	OGFR	20	62805150	20_37	0	0.0150128358323501	4.67169144510187	1.16976060718029e-06	-0.147277135625335	2
ENSG00000092758.15	COL9A3	20	62816281	20_37	0	0.0178367471457271	6.29124424677049	1.87159685877638e-06	-0.698969072165052	1
ENSG00000101190.12	TCFL5	20	62857749	20_37	0	0.0377502567812472	13.3657157673107	8.41535103959744e-06	-1.56531884646262	3
ENSG00000101191.16	DIDO1	20	62938171	20_37	0	0.0242339608146124	9.17652627029898	3.70905112078134e-06	-1.16788321167866	1
ENSG00000101193.7	GID8	20	62938171	20_37	0	0.0242339608146124	9.17652627029898	3.70905112078134e-06	-1.16788321167866	1
ENSG00000101194.17	SLC17A9	20	62952430	20_37	0	0.0353028680874697	12.7306183661467	7.49582769071161e-06	-1.47487052513931	2
ENSG00000149658.17	YTHDF1	20	63216715	20_37	0	0.0170977924985419	5.89348098455275	1.68062970075196e-06	0.637681159420333	1
ENSG00000101197.12	BIRC7	20	63235164	20_37	0	0.0200599215988578	7.39613176116641	2.47453713934687e-06	0.854545454545233	1
ENSG00000101199.12	ARFGAP1	20	63272454	20_37	0	0.0161542183288785	5.3600045922241	1.44414637868105e-06	0.409090909090862	1
ENSG00000101210.10	EEF1A2	20	63498998	20_37	0	0.0186044383544466	6.68749946372718	2.0751066850961e-06	0.718750000000304	1
ENSG00000101213.6	PTK6	20	63530987	20_37	0	0.0170813230336234	5.88441967018305	1.67642932854887e-06	-0.567901234567995	1
ENSG00000075043.18	KCNQ2	20	63375746	20_37	0	0.022016945027314	8.27250517172939	3.03776525850421e-06	-0.943246528871389	2
ENSG00000101203.16	COL20A1	20	63248520	20_37	0	0.0764086270353458	20.0988219566395	2.56137463638055e-05	2.13953488372021	1
ENSG00000101216.10	GMEB2	20	63627539	20_38	0	0.0466281565290446	54.5576139473216	4.24290902311139e-05	-7.28346456692991	1
ENSG00000197457.9	STMN3	20	63679775	20_38	0	0.0014730003112039	10.7454055716468	2.63988954601595e-07	-2.4426877470356	1
ENSG00000258366.7	RTEL1	20	63657784	20_38	0	0.00503856971237793	33.4434421688219	2.81046608051585e-06	7.12937003456192	2
ENSG00000243509.4	TNFRSF6B	20	63697127	20_38	0	0.244796772257961	47.8774549272448	0.000195477532733718	-5.51916376306811	1
ENSG00000101246.19	ARFRP1	20	63707707	20_38	1	0.654758636131202	77.5729623618832	0.000847133229426484	8.54347826087028	1
ENSG00000197114.11	ZGPAT	20	63742630	20_38	0	0.00140006495226153	35.7889361595936	8.35712847470226e-07	5.86335403726554	1
ENSG00000203896.9	LIME1	20	63736025	20_38	0	0.00110500151784265	13.6251682353628	2.51110488865977e-07	-2.65531914893522	1
ENSG00000125520.13	SLC2A4RG	20	63739537	20_38	0	0.00109351351364506	14.1288951784059	2.57686972504651e-07	-2.78205128205301	1
ENSG00000130584.10	ZBTB46	20	63827818	20_38	0	0.00113705227466021	11.1572952605863	2.11592106928386e-07	-1.83969465648855	1
ENSG00000101150.17	TPD52L2	20	63865669	20_38	0	0.0119059833048863	11.6395575257477	2.3113294123758e-06	3.07207207207016	1
ENSG00000130590.13	SAMD10	20	64051176	20_38	0	0.0035026401751419	17.9921374457676	1.05108633611122e-06	2.69178082191783	1
ENSG00000101161.7	PRPF6	20	63981322	20_38	0	0.00115163895766279	5.74226489684198	1.10295978124701e-07	1.43654822335024	1
ENSG00000196421.8	LINC00176	20	64034196	20_38	0	0.00148774015456299	6.52153538826528	1.61821806736925e-07	0.287356321839142	1
ENSG00000203883.6	SOX18	20	64049808	20_38	0	0.00130460920970776	7.29852246203639	1.58809140237698e-07	-1.78894472361837	1
ENSG00000171703.16	TCEA2	20	64064671	20_38	3	0.455176071274984	22.6316017882876	0.00017181252545412	-3.71653543307094	1
ENSG00000125510.15	OPRL1	20	64080106	20_38	3	0.515765283040562	22.921029309262	0.000197172493107936	3.83969465648919	1
ENSG00000203880.11	PCMTD2	20	64255319	20_38	0	0.00116250347886271	5.44188428201549	1.05512440739385e-07	-0.573890169785302	3
ENSG00000171695.10	LKAAEAR1	20	64084195	20_38	0	0.0109467726683288	15.9803441531427	2.91764422179413e-06	-2.85937500000008	1
ENSG00000185272.13	RBM11	21	14216454	21_1	0	0.016176327377093	4.70450721904536	1.26927045921536e-06	-0.084024471824028	2
ENSG00000155304.5	HSPA13	21	14383028	21_1	0	0.0188649342691075	6.14992853645285	1.93502005770621e-06	-0.699248120300403	1
ENSG00000155313.15	USP25	21	15729275	21_2	0	0.0131639180917741	8.31512916982107	1.82563636129303e-06	0.841685131241298	2
ENSG00000154639.18	CXADR	21	17512850	21_3	0	0.0209223849750615	4.68596802817416	1.63519901039561e-06	-0.0948905109488925	1
ENSG00000154640.14	BTG3	21	17613200	21_3	0	0.0512057448195757	13.1571531483198	1.12367501153317e-05	-1.48469387755161	1
ENSG00000154642.10	C21orf91	21	17819000	21_3	0	0.0372301137645203	10.1278076967308	6.28883087436783e-06	1.33333333333392	1
ENSG00000154719.13	MRPL39	21	25607930	21_9	0	0.0409675199104613	14.5772385101166	9.96036007309814e-06	1.7991967871487	1
ENSG00000166265.11	CYYR1	21	26572312	21_10	0	0.0208013095990358	9.34646076917776	3.24263428982285e-06	-1.05298013245087	1
ENSG00000154734.14	ADAMTS1	21	26845803	21_10	0	0.0162702210936297	7.035982124627	1.9093180909403e-06	0.716071428571034	1
ENSG00000156239.11	N6AMT1	21	28885096	21_11	0	0.0150616255702146	6.7634794924873	1.69903423566337e-06	-1.23560209424047	1
ENSG00000198862.13	LTN1	21	28993370	21_11	0	0.0198659214593666	9.36600654841634	3.10329653716417e-06	1.6564102564102	1
ENSG00000156253.6	RWDD2B	21	29018361	21_11	0	0.016031746168784	7.34982629846005	1.9652509231877e-06	1.48962566277501	2
ENSG00000156256.14	USP16	21	29024157	21_11	0	0.0219869279414252	10.3209774982847	3.78482226495416e-06	-1.75773195876263	1
ENSG00000156261.12	CCT8	21	29073627	21_11	0	0.0220429165259467	10.344936611298	3.80326857896579e-06	1.49377317268225	2
ENSG00000156265.15	MAP3K7CL	21	29077103	21_11	0	0.023296957436523	10.8661436755432	4.22216066027776e-06	1.80179705981921	2
ENSG00000156299.13	TIAM1	21	31559378	21_13	0	0.0156803468403188	4.98178815328182	1.30286982551579e-06	0.263698630137034	1
ENSG00000142168.14	SOD1	21	31658867	21_13	0	0.0234465633999472	8.76667909949966	3.42826521195875e-06	1.11553747221911	2
ENSG00000156304.14	SCAF4	21	31732318	21_13	0	0.029939507559528	11.073323962036	5.5294605545721e-06	1.36802973977709	1
ENSG00000142207.6	URB1	21	32383454	21_13	0	0.0264316528964442	9.89668642612034	4.36288974498664e-06	-1.22460054442766	2
ENSG00000166979.12	EVA1C	21	32412272	21_13	0	0.0167962220603234	5.62772141368597	1.57653749450284e-06	-0.628440366972497	1
ENSG00000242220.6	TCP10L	21	32587053	21_13	0	0.0423681807166201	14.3622545511534	1.01489833767761e-05	1.89506172839454	1
ENSG00000159079.18	C21orf59	21	32562511	21_13	0	0.0167846316681982	5.62124872113515	1.57363759526967e-06	-0.757346434532331	3
ENSG00000159082.17	SYNJ1	21	32727818	21_13	0	0.0256630475944115	9.61831446133914	4.11687145453179e-06	1.23170731707317	1
ENSG00000159110.19	IFNAR2	21	33262503	21_14	0	0.0104599454221231	4.66993264995999	8.1470454898631e-07	0.0189393939393871	1
ENSG00000243646.9	IL10RB	21	33268483	21_14	0	0.188272627878256	31.7046963519123	9.95567906709256e-05	-2.86206896551652	1
ENSG00000142166.12	IFNAR1	21	33306725	21_14	0	0.133939370703605	27.9827901199108	6.25114215052773e-05	2.66749868637094	2
ENSG00000142188.16	TMEM50B	21	33478437	21_14	0	0.0115891356518847	6.84280153485321	1.32265048662106e-06	1.19354838709668	1
ENSG00000177692.11	DNAJC28	21	33491977	21_14	1	0.25317630306092	18.6939393586381	7.89376128969932e-05	3.79268344553796	2
ENSG00000159140.19	SON	21	33542291	21_14	0	0.0105455571552623	5.21105397707451	9.16547985296065e-07	-0.799019607842629	1
ENSG00000241837.6	ATP5O	21	33908326	21_15	0	0.0157762383527051	4.83051160825774	1.27103261499713e-06	0.235508512080135	3
ENSG00000159197.3	KCNE2	21	34364085	21_15	0	0.0155147888347468	4.67353004056974	1.20934722705081e-06	0.0957854406130718	1
ENSG00000159212.12	CLIC6	21	34669339	21_15	0	0.0156334381083687	4.74509255634983	1.23725521287216e-06	-0.119017650970699	2
ENSG00000159216.18	RUNX1	21	36004182	21_16	0	0.0234122238600429	4.73891349494227	1.85046789527439e-06	-0.207692307692233	1
ENSG00000159228.12	CBR1	21	36071182	21_16	0	0.0264740848807515	5.89787466845351	2.60421359622183e-06	0.690476190476395	1
ENSG00000185917.13	SETD4	21	36057647	21_16	0	0.0238607066651169	4.91774208745944	1.95708259925562e-06	0.330708661417368	1
ENSG00000159231.5	CBR3	21	36126696	21_16	0	0.0240030863362354	4.97381690993322	1.99120964540845e-06	-0.252810536232112	2
ENSG00000159256.12	MORC3	21	36320209	21_16	0	0.0282081882466142	6.49673332501616	3.05654179862414e-06	-0.746709292091144	2
ENSG00000159259.7	CHAF1B	21	36385172	21_16	0	0.0238468073179859	4.91224865298087	1.95375764507348e-06	-0.238281249999858	1
ENSG00000159263.15	SIM2	21	36699365	21_17	0	0.0168898454011414	4.93122175728076	1.38912175591202e-06	-0.249999999999883	1
ENSG00000159267.14	HLCS	21	36992394	21_17	0	0.0184376002832587	5.75553276995138	1.76990530929767e-06	0.516339869280931	1
ENSG00000185808.13	PIGP	21	37073579	21_17	0	0.0165500660622482	4.74023429314753	1.30845757296272e-06	-0.12121212121211	1
ENSG00000182670.13	TTC3	21	37072769	21_17	0	0.0316682000327837	10.8551840759355	5.73351136163273e-06	-1.48965430174497	2
ENSG00000183527.11	PSMG1	21	39180381	21_19	0	0.020300554664696	8.78706378094052	2.97517001563042e-06	-0.701612903226009	1
ENSG00000185658.13	BRWD1	21	39321917	21_19	0	0.0724123683316962	18.9706666152211	2.29116016218157e-05	2.59362549800808	1
ENSG00000205581.10	HMGN1	21	39349762	21_19	0	0.0138708099571042	5.52562282617698	1.27833053882846e-06	-0.742514970059663	1
ENSG00000182093.14	WRB	21	39379885	21_19	0	0.0173627146430979	8.74743210495558	2.53313487162828e-06	-1.89629629629686	1
ENSG00000157578.13	LCA5L	21	39445430	21_19	0	0.0160814132919416	6.45590508278046	1.7315755926704e-06	1.0241935483865	1
ENSG00000185437.13	SH3BGR	21	39445776	21_19	0	0.0145885603702385	5.62777866406062	1.36933450291023e-06	-0.193650102779609	2
ENSG00000183036.10	PCP4	21	39866917	21_19	0	0.0175121462320214	7.22069422753612	2.10900900994588e-06	0.933823529411648	1
ENSG00000182240.15	BACE2	21	41247822	21_20	0	0.0166679208891375	7.87378951137307	2.18889705411023e-06	-0.9218750000002	1
ENSG00000183844.16	FAM3B	21	41306102	21_20	0	0.0121677453173344	4.91922707507001	9.98313828370127e-07	0.236842105263106	1
ENSG00000183486.12	MX2	21	41361132	21_20	0	0.0200982779077273	9.63373678105736	3.22933967869615e-06	1.08896385112755	2
ENSG00000157601.13	MX1	21	41420601	21_20	0	0.0122091321164959	4.95107944180261	1.00819559057716e-06	-0.28669724770652	1
ENSG00000141956.13	PRDM15	21	41878606	21_20	0	0.0124794806048781	5.15654027633332	1.07328492697724e-06	0.340425531914926	1
ENSG00000171587.14	DSCAM	21	40920775	21_20	0	0.0119056567249096	4.71497892911947	9.36252991231687e-07	-0.162601626016198	1
ENSG00000157617.16	C2CD2	21	41907684	21_21	0	0.0230230572059302	8.55160100553709	3.28375334244159e-06	-0.95891042223498	2
ENSG00000160179.18	ABCG1	21	42199585	21_21	0	0.0164764982709249	5.40378283522979	1.48498788366858e-06	0.508710801393723	1
ENSG00000160180.15	TFF3	21	42315419	21_21	0	0.0346509440191276	12.4122872297805	7.17343212549755e-06	1.38161559888605	1
ENSG00000160188.9	RSPH1	21	42496229	21_21	0	0.0330459306410342	11.9634129957259	6.59376079668438e-06	-1.36718750000063	1
ENSG00000160191.17	PDE9A	21	42654441	21_21	0	0.0307451581658063	11.2809692611151	5.78473212796809e-06	-1.26022807028399	2
ENSG00000160193.11	WDR4	21	42879922	21_21	0	0.0305120257800712	11.2090193682511	5.70425284676343e-06	1.33604336043284	1
ENSG00000160194.17	NDUFV3	21	42879214	21_21	0	0.0196924610261654	7.08032317818198	2.32548306684798e-06	0.897361282009054	2
ENSG00000160199.14	PKNOX1	21	42975686	21_21	0	0.0252294027154636	9.41423679937924	3.96143188402148e-06	1.20472440944908	1
ENSG00000160200.17	CBS	21	42993347	21_21	0	0.0365540767450638	12.9186825500317	7.87615313272804e-06	-1.53557196536652	2
ENSG00000160183.13	TMPRSS3	21	42356165	21_21	0	0.0170485571561194	5.72454118316739	1.62775268198523e-06	-0.548387096774043	1
ENSG00000177398.18	UMODL1	21	42071529	21_21	0	0.0160093282787815	5.1335071767726	1.37071570649688e-06	-0.193485022391645	2
ENSG00000160207.8	HSF2BP	21	43658919	21_22	0	0.0135301894287334	4.7617849483768	1.07456764632036e-06	0.272000000000055	1
ENSG00000160209.18	PDXK	21	43719049	21_22	0	0.0138488459339277	4.90106288125109	1.13204571200924e-06	0.118110236220484	1
ENSG00000160213.6	CSTB	21	43776115	21_22	0	0.0230575232326395	9.49294258454489	3.65067872290569e-06	0.981610454150801	3
ENSG00000160214.12	RRP1	21	43789678	21_22	0	0.0134724974407329	4.91906981244654	1.10532807610408e-06	-0.385542168674919	1
ENSG00000241945.7	PWP2	21	44036606	21_22	0	0.0147114392395686	9.86068687677437	2.41948222639688e-06	-2.62626282768605	3
ENSG00000160223.16	ICOSLG	21	44207698	21_22	0	0.0151111010441634	33.8413666054697	8.52911770515252e-06	-5.54204458822475	3
ENSG00000160224.16	AIRE	21	44285777	21_22	0	0.0138310353068775	5.09468429217739	1.17525490472338e-06	-0.551219512195065	1
ENSG00000141959.16	PFKL	21	44309916	21_22	0	0.0179514236130675	7.1237946349497	2.13289949838183e-06	0.688405797101424	1
ENSG00000160226.15	C21orf2	21	44339162	21_22	0	0.0171472110847224	6.63047846897746	1.8962625531675e-06	-0.34394904458597	1
ENSG00000142185.16	TRPM2	21	44350798	21_22	0	0.0230829705157589	11.4820436602209	4.42049594325159e-06	-1.86666666666701	1
ENSG00000184787.18	UBE2G2	21	44793159	21_23	0	0.0198449017799562	7.00561536662655	2.31875759058752e-06	-0.818181818181772	1
ENSG00000184900.15	SUMO3	21	44819212	21_23	0	0.0255331497354586	9.37984317889489	3.99447838253821e-06	1.07392133913416	2
ENSG00000183255.11	PTTG1IP	21	44873667	21_23	0	0.0160239435650714	4.99482180401708	1.33490239180009e-06	0.298211715878054	2
ENSG00000160256.12	FAM207A	21	44943692	21_23	0	0.021277928960965	7.66189174174883	2.71910182610097e-06	0.833333333332827	1
ENSG00000197381.15	ADARB1	21	45069044	21_23	0	0.0283449347648125	10.3657627609192	4.90045981696512e-06	-1.21554259051208	2
ENSG00000182871.14	COL18A1	21	45407949	21_23	0	0.0155330680617038	4.70254001725086	1.21828767534806e-06	0.0778443113772116	1
ENSG00000173638.18	SLC19A1	21	45544464	21_23	0	0.0189104852962569	6.55186006976403	2.0664618562037e-06	0.673758865248186	1
ENSG00000142156.14	COL6A1	21	45978497	21_23	0	0.0284852017705065	10.4123773692981	4.94685641835169e-06	-1.54411764705859	1
ENSG00000142173.14	COL6A2	21	46097858	21_24	0	0.0169239343761086	4.97699676369538	1.40484625012735e-06	-0.250000000000029	1
ENSG00000160282.13	FTCD	21	46167748	21_24	0	0.0220130556973597	7.45042144474954	2.73540274250004e-06	0.773269689737512	1
ENSG00000160284.14	SPATC1L	21	46162327	21_24	0	0.017871961811602	5.48936012824582	1.63626656740898e-06	0.369231850345213	2
ENSG00000160285.14	LSS	21	46230448	21_24	0	0.0166122798797662	4.8023186319493	1.33057793394862e-06	0.122807017543872	1
ENSG00000160294.10	MCM3AP	21	46273100	21_24	0	0.0168514814239211	4.93667460558238	1.38749904784953e-06	0.323710545076206	2
ENSG00000182362.13	YBEY	21	46179544	21_24	0	0.0289683040027511	10.039892675974	4.85078745088328e-06	-1.16410325176793	3
ENSG00000160305.17	DIP2A	21	46458507	21_24	0	0.0174745424036169	5.27793917561647	1.53826195320014e-06	-0.449700853534781	2
ENSG00000160310.17	PRMT2	21	46635747	21_24	0	0.0200470412159577	6.56966747763691	2.19661415179752e-06	-0.726872246696336	1
ENSG00000177663.13	IL17RA	22	17058090	22_1	0	0.0132610809662066	4.78066075526746	1.0573699375814e-06	-0.171875000000068	1
ENSG00000183307.3	CECR6	22	17121274	22_1	0	0.0131111467029137	4.67395415563798	1.02208080152881e-06	-0.122302158273366	1
ENSG00000069998.12	HDHD5	22	17160610	22_1	0	0.0140785257197253	5.34211436992802	1.25438388436289e-06	0.428571428571366	1
ENSG00000093072.15	CECR1	22	17200081	22_2	0	0.0149725941611557	5.33979304959936	1.33346488710595e-06	-0.398987461189191	2
ENSG00000131100.12	ATP6V1E1	22	17628334	22_2	0	0.0202291754707067	8.16851328655217	2.75601328632959e-06	-0.892561983471222	1
ENSG00000099968.17	BCL2L13	22	17628665	22_2	0	0.0147856355567501	5.22179458114109	1.28771538984547e-06	-0.314737013194417	2
ENSG00000015475.18	BID	22	17685093	22_2	0	0.0140292941246446	4.72879294142255	1.10648676601165e-06	-0.145569620253191	1
ENSG00000243156.7	MICAL3	22	18024500	22_4	0	0.00826077122425895	7.96753076326543	1.09775253694449e-06	0.881188118811943	1
ENSG00000183785.14	TUBA8	22	18143042	22_4	0	0.023557425336234	17.5379583614075	6.89075745365575e-06	1.9298245614042	1
ENSG00000184979.9	USP18	22	18150104	22_4	0	0.0119286006673774	11.4356117869379	2.27514462687487e-06	-1.22638146167629	1
ENSG00000100033.16	PRODH	22	18982281	22_4	0	0.0129655676366408	12.1820965690746	2.63435123542583e-06	1.330708661417	1
ENSG00000070413.19	DGCR2	22	19122003	22_4	0	0.00599240432242232	4.96778232288546	4.96505166444486e-07	-0.274314214463852	1
ENSG00000100056.11	DGCR14	22	19144872	22_4	0	0.0115875969161495	11.1243992489786	2.14995837736178e-06	-1.2404580152672	1
ENSG00000100075.9	SLC25A1	22	19178750	22_4	0	0.0061921146685664	5.26899155104122	5.44159979180993e-07	0.399999999999986	1
ENSG00000070371.15	CLTCL1	22	19275329	22_4	0	0.00622744731326874	5.32344102528026	5.52920401458147e-07	0.41098946253819	4
ENSG00000185608.8	MRPL40	22	19432154	22_4	0	0.00589208999357238	4.81110785649872	4.72796845393758e-07	0.189206890049372	2
ENSG00000093009.9	CDC45	22	19479774	22_4	0	0.0111579453288325	10.7699500546474	2.00427829784699e-06	1.20762711864466	1
ENSG00000184113.9	CLDN5	22	19526944	22_4	0	0.00586929018976334	4.77183783807884	4.67123121740208e-07	0.190170042889911	2
ENSG00000184058.12	TBX1	22	19757683	22_4	0	0.00840840800757969	8.14226841505684	1.14187692748181e-06	-0.890151515151799	1
ENSG00000215012.8	C22orf29	22	19852890	22_4	0	0.00590499248546883	4.83684340077139	4.76366795118911e-07	0.16772414379117	2
ENSG00000185838.13	GNB1L	22	19846179	22_4	0	0.0145993943892602	13.2701946884921	3.23126250278636e-06	1.44588345562696	4
ENSG00000184470.20	TXNRD2	22	19885412	22_4	0	0.00739276636992958	6.97485521166395	8.60007589504433e-07	-0.817036962485486	3
ENSG00000234409.6	CCDC188	22	19632510	22_4	0	0.012837303559153	11.381463688658	2.43686816082826e-06	2.03240424626757	4
ENSG00000093010.13	COMT	22	19941504	22_4	0	0.00583335142020391	4.74094660225436	4.61257361031596e-07	-0.220713718563815	2
ENSG00000099889.13	ARVCF	22	20016908	22_4	0	0.00687093730312094	6.26450677637514	7.17898382098001e-07	0.507299270073021	1
ENSG00000183597.15	TANGO2	22	20016908	22_4	0	0.00687093730312094	6.26450677637514	7.17898382098001e-07	-0.507299270073021	1
ENSG00000128191.15	DGCR8	22	20080563	22_4	0	0.00889707269840267	8.42258446666	1.24983482009292e-06	-0.429577464788929	1
ENSG00000099901.16	RANBP1	22	20115666	22_4	0	0.00622079788712349	5.324537391044	5.52443767235128e-07	-0.509225092250827	1
ENSG00000099899.14	TRMT2A	22	20117296	22_4	0	0.00790293057633207	7.6448778688685	1.00767114869332e-06	-0.940789473684396	1
ENSG00000099904.15	ZDHHC8	22	20129070	22_4	0	0.00820038287897273	7.99570817992736	1.09358154117015e-06	1.09999999999942	1
ENSG00000185252.18	ZNF74	22	20393963	22_4	0	0.00631661755095991	5.47112269214395	5.76396244319287e-07	0.444203092356012	2
ENSG00000244486.8	SCARF2	22	20437151	22_4	0	0.00681897485570415	6.08378426267982	6.91915404619015e-07	0.465648854961663	1
ENSG00000099917.17	MED15	22	20505342	22_4	0	0.0207710587567306	16.4469744625181	5.69776794922046e-06	1.72868217054279	1
ENSG00000099937.10	SERPIND1	22	20773021	22_4	0	0.00789648065338433	7.50830924150605	9.88862329088835e-07	0.820529838387128	2
ENSG00000099940.11	SNAP29	22	20858428	22_4	0	0.0129868138942797	12.2780122530774	2.65944360328906e-06	1.39669421487644	1
ENSG00000241973.10	PI4KA	22	20866043	22_4	0	0.00606559866214163	5.13921054160369	5.19912413656712e-07	-0.445161290322468	1
ENSG00000184436.11	THAP7	22	21002027	22_4	0	0.00699978249989464	6.48277362581197	7.56842493399222e-07	-0.649253731343224	1
ENSG00000099957.16	P2RX6	22	21009163	22_4	0	0.00581386882011936	4.6883460805957	4.5461629327525e-07	0.0777983561962295	3
ENSG00000099960.12	SLC7A4	22	21032188	22_4	0	0.00846242737843605	8.21698188034991	1.15975803379732e-06	-0.930875576036806	1
ENSG00000185651.14	UBE2L3	22	21570728	22_4	1	0.339044742329515	59.0037011973689	0.000333654029870568	7.83333333333457	1
ENSG00000161179.13	YDJC	22	21630090	22_4	0	0.0142760622240345	53.0015719322812	1.26199399382372e-05	7.24683544303945	1
ENSG00000161180.10	CCDC116	22	21628603	22_4	1	0.111916653561486	56.8484815695846	0.000106114245497936	-7.67295597484438	1
ENSG00000100023.18	PPIL2	22	21669653	22_4	0	0.0059175725466375	4.86636542447186	4.8029538565573e-07	-0.22916666666673	1
ENSG00000100027.14	YPEL1	22	21692449	22_4	0	0.00592947095763519	5.65228644345416	5.58985077817378e-07	-0.975903614457364	1
ENSG00000100030.14	MAPK1	22	21868030	22_4	0	0.00809821167804703	8.62047632426996	1.16434181229099e-06	1.34126984126986	1
ENSG00000100034.13	PPM1F	22	21953147	22_4	0	0.00600967042372425	5.00432015790534	5.01598059339373e-07	0.320987654320865	1
ENSG00000100038.19	TOP3B	22	21982393	22_4	0	0.00930016631962505	8.42858736032634	1.30739136865628e-06	0.533112582781484	1
ENSG00000187905.10	LRRC74B	22	21046274	22_4	0	0.0102323325562493	10.6030360898006	1.80952668373589e-06	-1.43373493975847	1
ENSG00000128266.8	GNAZ	22	23054836	22_5	0	0.0217483170697186	8.84610213300676	3.20876351418091e-06	1.01652892561985	1
ENSG00000100228.12	RAB36	22	23145346	22_5	0	0.0258149346552867	10.3832568461665	4.47058887190564e-06	1.38848614875988	2
ENSG00000186716.20	BCR	22	23147175	22_5	0	0.0712431075259472	19.9769907937177	2.37373935180494e-05	2.17460317460372	1
ENSG00000189269.12	DRICH1	22	23632630	22_6	0	0.0441145354175508	13.9634691063091	1.02738954991435e-05	1.42999999787507	2
ENSG00000159496.14	RGL4	22	23687942	22_6	0	0.0211061751666826	6.99376253918661	2.46195735654311e-06	0.767722349156641	2
ENSG00000187792.4	ZNF70	22	23750952	22_6	0	0.0468451620054459	14.5348669932971	1.13562753144522e-05	1.74874371859288	1
ENSG00000128218.7	VPREB3	22	23754596	22_6	0	0.0239345078870822	8.17842668856809	3.26478339612483e-06	1.21560770886798	3
ENSG00000099953.9	MMP11	22	23767788	22_6	0	0.0214815411944288	7.15977506176834	2.565221791154e-06	-0.921933085502121	1
ENSG00000099958.14	DERL3	22	23833887	22_6	0	0.0165453894717196	4.70390839318888	1.29806355228915e-06	0.158205430932766	1
ENSG00000133460.19	SLC2A11	22	23857127	22_6	0	0.0260223832658221	8.96705067446395	3.89185632061226e-06	0.942857142856943	1
ENSG00000133433.10	GSTT2B	22	23954690	22_6	0	0.030399517001067	10.4350447556755	5.29079707885739e-06	1.28876955476873	3
ENSG00000099977.13	DDT	22	23970015	22_6	0	0.0407407554372128	13.2079776255328	8.97481505515637e-06	-1.59230769230762	1
ENSG00000099994.10	SUSD2	22	24180191	22_6	0	0.0246409293769376	8.45260580488865	3.47382395198816e-06	1.06876105942588	2
ENSG00000099998.17	GGT5	22	24245235	22_6	0	0.0468836234262227	14.5425744365397	1.13716260575169e-05	2.04195804195823	1
ENSG00000128271.21	ADORA2A	22	24418264	22_6	0	0.0169010774757316	4.9037952763241	1.38231439015095e-06	-0.273584905660234	1
ENSG00000100024.14	UPB1	22	24396371	22_6	0	0.0169370951618736	4.9237993448501	1.39091112066476e-06	0.514730009502769	2
ENSG00000138867.16	GUCD1	22	24556530	22_6	0	0.0189332653414357	5.97136623904672	1.88564240130031e-06	0.664835164835622	1
ENSG00000100031.18	GGT1	22	24580680	22_6	0	0.0202066349542214	6.58379644951153	2.21886304298378e-06	0.585227272727498	1
ENSG00000178026.12	LRRC75B	22	24592953	22_7	0	0.0167665900835833	5.80234372229072	1.62258816678122e-06	0.549295774647921	1
ENSG00000167037.18	SGSM1	22	24806082	22_7	0	0.0222012034610878	8.44371286591438	3.12658384013826e-06	1.00000000000038	1
ENSG00000100053.9	CRYBB3	22	25200081	22_7	0	0.0255825179851181	9.77988059583531	4.17289009182021e-06	1.22695219047753	3
ENSG00000244752.2	CRYBB2	22	25210064	22_7	0	0.0591970105091936	17.7411665628354	1.75162870634875e-05	1.94573643410804	1
ENSG00000100068.11	LRP5L	22	25404827	22_7	0	0.0272891492181276	10.3890766268755	4.7285398253643e-06	1.53846153846157	1
ENSG00000133454.15	MYO18B	22	25742117	22_7	0	0.0149628028192326	4.73305318792583	1.18117553553171e-06	0.0890052356020965	1
ENSG00000128203.6	ASPHD2	22	26429116	22_8	0	0.0150809816926751	5.93133653406642	1.49190882938357e-06	-0.633501091601152	2
ENSG00000100099.20	HPS4	22	26483597	22_8	0	0.0275810314846799	11.2089867953057	5.15628563324862e-06	1.13007303628979	3
ENSG00000100109.16	TFIP11	22	26511933	22_8	0	0.0195136706423409	7.97138236144944	2.59437480136581e-06	-0.724409448818864	1
ENSG00000128294.15	TPST2	22	26596256	22_8	0	0.0146136863691545	5.45258649370024	1.32899225977989e-06	-0.0838709677419324	1
ENSG00000100122.5	CRYBB1	22	26618384	22_8	0	0.013255857708417	4.77286380552161	1.05522963903544e-06	-0.251773049645332	1
ENSG00000180957.17	PITPNB	22	27919983	22_9	0	0.0260194528291647	9.13838082727034	3.9657699496323e-06	1.20454545454575	1
ENSG00000100209.9	HSCB	22	28738571	22_9	0	0.017531274608356	5.42030496266092	1.58488341246966e-06	0.738095238094998	1
ENSG00000159873.9	CCDC117	22	28772220	22_9	0	0.0233253141766399	8.10777307583785	3.15419974759944e-06	1.11677035745453	2
ENSG00000100219.16	XBP1	22	28800538	22_9	0	0.0162989870291873	4.73529692065459	1.28726492468102e-06	0.288389513108707	1
ENSG00000100249.4	C22orf31	22	29052420	22_9	0	0.0359102433919913	12.1837048947288	7.29722648207727e-06	2.03076923076958	1
ENSG00000100263.13	RHBDD3	22	29267762	22_10	0	0.0247353220178579	15.1141094603598	6.2353414032582e-06	2.47355576564381	2
ENSG00000185340.15	GAS2L1	22	29306920	22_10	0	0.00999302320831596	5.93592089429382	9.89338947235615e-07	-1.13076923076964	1
ENSG00000100276.9	RASL10A	22	29319478	22_10	0	0.00916612685081519	4.73769698258799	7.24291267460445e-07	-0.259860788863196	1
ENSG00000100285.9	NEFH	22	29464822	22_10	0	0.0976264669334872	32.9432019369251	5.36405826605469e-05	-3.86666666666646	1
ENSG00000184117.11	NIPSNAP1	22	29581354	22_10	0	0.0150855500630424	10.0480478080311	2.52815064536079e-06	-1.50399999999982	1
ENSG00000186575.17	NF2	22	29603795	22_10	0	0.0107474896237362	17.0701045769546	3.05987243886304e-06	4.27692307692231	1
ENSG00000184076.13	UQCR10	22	29767537	22_10	0	0.00991433068440417	5.28709030269889	8.74259246114104e-07	-0.121863799283225	1
ENSG00000100325.14	ASCC2	22	29836970	22_10	0	0.0115523446335544	6.5203333037686	1.25631931969207e-06	-0.39890710382524	1
ENSG00000100330.15	MTMR3	22	29865230	22_10	0	0.0122937456483305	14.2929317487877	2.93066143216878e-06	-2.43992777284445	2
ENSG00000176635.17	HORMAD2	22	30080282	22_10	0	0.00912810165935552	5.41161065071118	8.23885987633516e-07	-1.34841628959284	1
ENSG00000239282.7	GATSL3	22	30290237	22_10	0	0.0111033997141289	6.00921092547114	1.11284205133707e-06	-0.092848031626812	2
ENSG00000099992.15	TBC1D10A	22	30327286	22_10	0	0.0137855476055739	11.0689323667251	2.54501216012086e-06	-2.23923444976169	1
ENSG00000187860.10	CCDC157	22	30356953	22_10	0	0.0092228330820715	4.83268754149453	7.43383934036235e-07	-0.161722251023601	2
ENSG00000100003.17	SEC14L2	22	30396516	22_10	0	0.01117270226169	6.0021543125049	1.11847295665787e-06	-0.0241935483870921	1
ENSG00000099999.14	RNF215	22	30421381	22_10	0	0.0120363153715085	6.54013996558389	1.31292738461855e-06	-0.0887096774193736	1
ENSG00000242114.5	MTFP1	22	30421381	22_10	0	0.0120363153715085	6.54013996558389	1.31292738461855e-06	0.0887096774193736	1
ENSG00000214491.8	SEC14L6	22	30524978	22_10	0	0.00919288812356955	5.48817628817467	8.4147289923807e-07	0.949325813010495	4
ENSG00000128242.12	GAL3ST1	22	30574985	22_10	0	0.00989903527246161	5.43818307233459	8.97856231151388e-07	0.351145038167857	1
ENSG00000185339.8	TCN2	22	30604462	22_10	0	0.00914304009841072	5.07139925300312	7.73354349371345e-07	-0.38459525262233	2
ENSG00000100036.12	SLC35E4	22	30615895	22_10	0	0.0154519013715871	9.17330266617177	2.36411041328624e-06	0.863033460055057	2
ENSG00000184792.15	OSBP2	22	30904864	22_10	0	0.0147610950565629	8.71682551507185	2.14603615957183e-06	-1.00763358778579	1
ENSG00000133422.12	MORC2	22	30969007	22_10	0	0.0118890741568557	7.32672128288021	1.45284007970338e-06	0.913621262457995	1
ENSG00000133488.14	SEC14L4	22	30503630	22_10	0	0.0133835320112357	8.6010048817199	1.91990633559539e-06	-1.32227290738897	2
ENSG00000183963.18	SMTN	22	31064515	22_12	0	0.0119742812175365	8.75259583854556	1.74802014700843e-06	1.02317880794724	1
ENSG00000138942.15	RNF185	22	31160117	22_12	0	0.00795210310785166	4.91659013847143	6.52087858301307e-07	0.239547962173128	3
ENSG00000100100.12	PIK3IP1	22	31292597	22_12	0	0.0138234349080146	10.1000587938446	2.32862727127493e-06	-1.09090909090857	1
ENSG00000100105.17	PATZ1	22	31342768	22_12	0	0.0185886391901859	12.8828379512349	3.99410288075019e-06	-1.46927374301666	1
ENSG00000198089.15	SFI1	22	31486799	22_12	0	0.0106890192495329	7.68786942023455	1.37057865171344e-06	0.856990232791615	3
ENSG00000184708.17	EIF4ENIF1	22	31495798	22_12	0	0.00865287198893283	5.70757437750157	8.23705496536419e-07	-0.496402877697855	1
ENSG00000100191.5	SLC5A4	22	32255275	22_12	0	0.00792411778647384	4.88358290978387	6.45430661926681e-07	0.345278959370606	2
ENSG00000100078.3	PLA2G3	22	31140694	22_12	0	0.00848118469646197	5.51984992243983	7.80807356755066e-07	-0.586805555555666	1
ENSG00000128253.13	RFPL2	22	32202592	22_12	0	0.00791343239508424	4.8709407244767	6.42891741141302e-07	-0.224273321544245	2
ENSG00000100220.11	RTCB	22	32413236	22_12	0	0.0252396298118671	15.7632704119776	6.6357407779354e-06	1.78545454545445	1
ENSG00000100225.17	FBXO7	22	32503871	22_12	0	0.0139797359943572	10.2056241556488	2.37957088169196e-06	1.24218749999974	1
ENSG00000185666.14	SYN3	22	32465096	22_12	0	0.00962101129755199	6.70123834404784	1.07531547301688e-06	0.811197594224574	2
ENSG00000100281.13	HMGXB4	22	35256778	22_14	0	0.0280218921960252	18.2657643796011	8.53680604972195e-06	3.01809954751038	1
ENSG00000100284.20	TOM1	22	35320601	22_14	0	0.0167774262658932	13.4590310815636	3.76616411063426e-06	-2.85534591194938	1
ENSG00000100292.16	HMOX1	22	35379557	22_14	0	0.129910817626981	27.8306336059087	6.03015555618282e-05	2.57241379310489	1
ENSG00000100302.6	RASD2	22	35525889	22_14	0	0.0147640891320601	8.30007542531843	2.04384898147377e-06	-1.02339181286566	1
ENSG00000198125.12	MB	22	35638018	22_14	0	0.0362058863876019	16.6646590941661	1.00631911845405e-05	1.88038277512084	1
ENSG00000128284.19	APOL3	22	36121884	22_14	0	0.0201428503613404	11.0348440872063	3.70721038759975e-06	1.31393393855218	2
ENSG00000100336.17	APOL4	22	36196324	22_14	0	0.012601433749555	6.71923184050412	1.41221133288879e-06	0.784000000000117	1
ENSG00000128335.13	APOL2	22	36197361	22_14	0	0.0101711568819221	4.71794487448303	8.00356213263291e-07	0.12807627962721	2
ENSG00000100345.20	MYH9	22	36388385	22_14	0	0.0116708345834889	5.99670632948731	1.16727934381652e-06	0.580976863753218	1
ENSG00000100348.9	TXN2	22	36481412	22_14	0	0.0106959961480524	5.19284335178798	9.26374443153656e-07	-0.325485000977361	3
ENSG00000100350.14	FOXRED2	22	36504759	22_14	0	0.0111701316250993	5.56890162209807	1.03749961015502e-06	-0.415777929327993	3
ENSG00000100353.17	EIF3D	22	36524835	22_14	0	0.013156100315705	7.11127275738425	1.5603952460678e-06	0.753665129864979	2
ENSG00000100360.14	IFT27	22	36774871	22_14	0	0.0120848290071579	6.28702759842924	1.26720238654869e-06	-0.642174583716646	2
ENSG00000100365.14	NCF4	22	36860804	22_14	0	0.0314424672477628	15.41252294408	8.08258831953947e-06	-1.52343749999976	1
ENSG00000128309.16	MPST	22	37021156	22_14	0	0.0112654769397558	5.67166060739058	1.06566308825792e-06	-0.46153846153843	1
ENSG00000128311.13	TST	22	37016103	22_14	0	0.0344526176634055	16.2477964420225	9.33634302399789e-06	-1.778350515464	1
ENSG00000100379.17	KCTD17	22	37049953	22_14	0	0.0106822893026	5.16961498984874	9.21048800050399e-07	-0.360830133464448	2
ENSG00000187045.16	TMPRSS6	22	37109512	22_14	0	0.0138168176331078	7.61691944146474	1.75528440130079e-06	-0.845360824742393	1
ENSG00000100060.17	MFNG	22	37486693	22_15	0	0.0161190124377987	6.30683906227112	1.69554876474712e-06	0.713114754098725	1
ENSG00000128283.6	CDC42EP1	22	37560833	22_15	0	0.0162465719814535	6.24056091472382	1.69100725696259e-06	0.544117647058919	1
ENSG00000100083.18	GGA1	22	37608355	22_15	0	0.0153921845623674	5.79010201659393	1.48643726127641e-06	-0.589947089947285	1
ENSG00000100092.20	SH3BP1	22	37633716	22_15	0	0.0375331726818732	14.1468232576575	8.85593275563485e-06	-1.72024570748219	2
ENSG00000241360.1	PDXP	22	37658318	22_15	0	0.0185557458138987	7.53690263941667	2.33255248930263e-06	0.857142857142764	1
ENSG00000100097.11	LGALS1	22	37675700	22_15	0	0.0247484181598415	10.2082860061543	4.2136686421196e-06	1.4170040485833	1
ENSG00000273899.4	NOL12	22	37680910	22_15	0	0.0221635702317963	9.20332629432551	3.40208096953518e-06	1.04078539710173	2
ENSG00000100106.19	TRIOBP	22	37707538	22_15	0	0.0284727716485006	11.6408052542181	5.52806160761909e-06	-1.51824817518272	1
ENSG00000189060.5	H1F0	22	37804117	22_15	0	0.0243361621468654	10.1366830077633	4.11441468566311e-06	-1.36567164179114	1
ENSG00000100151.15	PICK1	22	38056247	22_15	0	0.0144803053934599	5.19166181508975	1.2538460660484e-06	0.476562500000142	1
ENSG00000100156.10	SLC16A8	22	38078945	22_15	0	0.0231616600092731	9.60150070572799	3.70910310597374e-06	1.21266445516022	2
ENSG00000184381.18	PLA2G6	22	38209126	22_15	0	0.0193930985490615	7.93208580249554	2.56563406553709e-06	1.03149606299215	1
ENSG00000213923.11	CSNK1E	22	38317722	22_15	0	0.0137516076218854	4.70888451778911	1.08001955110174e-06	0.0394265232975144	1
ENSG00000100196.10	KDELR3	22	38468508	22_15	0	0.0484490309117579	16.5893009269316	1.34051996166146e-05	1.7318435754184	1
ENSG00000100201.20	DDX17	22	38505089	22_15	0	0.0303014268020849	12.0165958725565	6.07301900099248e-06	-1.77205882352906	1
ENSG00000100206.9	DMC1	22	38570482	22_15	0	0.057139892046419	18.0058148329119	1.71598031215771e-05	-2.21705426356561	1
ENSG00000184949.15	FAM227A	22	38656562	22_15	0	0.02129024156154	8.74070188234674	3.1037519304263e-06	-1.39005644957885	2
ENSG00000100211.10	CBY1	22	38656562	22_15	0	0.0268006984281244	10.8985311297584	4.87162876925431e-06	1.63555882538663	2
ENSG00000100216.5	TOMM22	22	38679587	22_15	0	0.03581846179877	13.5984950849304	8.12377498407761e-06	1.91846439662249	2
ENSG00000100226.15	GTPBP1	22	38704123	22_15	0	0.0324407927402219	12.6799409351564	6.86070576972938e-06	-1.77690795949501	2
ENSG00000100242.15	SUN2	22	38793027	22_15	0	0.0393555486178658	14.5926356691104	9.57855100386072e-06	-1.61099796333936	1
ENSG00000100246.12	DNAL4	22	38794460	22_15	0	0.0139004002934966	4.81106604401491	1.11539509732402e-06	-0.0529833178737553	2
ENSG00000221890.3	NPTXR	22	38844108	22_15	0	0.0534462372421765	17.5022682638382	1.5601687574517e-05	1.8940092165897	1
ENSG00000183741.11	CBX6	22	38872780	22_15	0	0.0138733165869606	4.78899591380773	1.10811508991303e-06	0.0817610062892606	1
ENSG00000244509.3	APOBEC3C	22	39024088	22_16	0	0.00469841079649791	5.26257601675365	4.12391279992433e-07	-0.167883211678797	1
ENSG00000243811.8	APOBEC3D	22	39023260	22_16	0	0.00577942293526534	6.60762257924552	6.36927222543968e-07	-0.307142857142873	1
ENSG00000128394.16	APOBEC3F	22	39040041	22_16	0	0.0051773839519369	6.14800288814732	5.3088999598972e-07	0.319999999999906	1
ENSG00000100307.12	CBX7	22	39152655	22_16	0	0.00440310354820861	5.84853675978118	4.29503026482663e-07	-1.22321004740857	2
ENSG00000100321.14	SYNGR1	22	39349255	22_16	0	0.00756135752997267	10.391622705056	1.31051878161866e-06	2.74089068825979	1
ENSG00000128272.14	ATF4	22	39517277	22_16	0	0.00573690023824547	7.97677071538955	7.63245956561332e-07	-1.29850746268656	1
ENSG00000100346.17	CACNA1I	22	39570851	22_16	0	0.00876365040673155	10.5227021939192	1.53805699687534e-06	0.382352941176398	1
ENSG00000128285.4	MCHR1	22	40678769	22_17	0	0.0474362899901592	15.9331644355238	1.26058710179695e-05	-2.05511811023608	1
ENSG00000100372.14	SLC25A17	22	40819668	22_17	0	0.0590218035027071	18.0172999907406	1.77362699885388e-05	2.92361111111078	1
ENSG00000172404.4	DNAJB7	22	40862140	22_17	0	0.0449654250861882	15.4239864446078	1.1567391747509e-05	-2.28252788103977	1
ENSG00000100395.14	L3MBTL2	22	41204093	22_17	0	0.0169343869528509	6.20134766448464	1.75152227395535e-06	1.47144110984187	3
ENSG00000100401.19	RANGAP1	22	41285105	22_17	0	0.0144946998490538	4.73976228359703	1.14584504989584e-06	-0.109459459459445	1
ENSG00000100403.11	ZC3H7B	22	41301334	22_17	0	0.0771040500995275	20.5802849527746	2.64660226839449e-05	3.15156894842164	3
ENSG00000100412.15	ACO2	22	41469330	22_17	0	0.0153940852969546	5.30517824307257	1.36211562268637e-06	0.578616352201472	1
ENSG00000100413.16	POLR3H	22	41544367	22_17	0	0.0195364028970514	7.54511260910631	2.45850125648587e-06	2.01840490797642	1
ENSG00000172346.14	CSDC2	22	41558915	22_17	0	0.0340075368264385	12.7731203727224	7.24489820144251e-06	2.60645161290376	1
ENSG00000100418.7	DESI1	22	41621056	22_17	0	0.0265101695370936	10.419836611727	4.60716238513764e-06	-0.587462172317225	3
ENSG00000196419.12	XRCC6	22	41621260	22_17	0	0.0207365343851031	8.10611463668871	2.80355462903886e-06	-2.05696202531653	1
ENSG00000167077.12	MEI1	22	41699535	22_17	0	0.0211946003925736	8.31191698529703	2.9382350517807e-06	2.18086867712521	2
ENSG00000100147.13	CCDC134	22	41800463	22_17	0	0.0180043002976167	6.77650828616535	2.03489651172355e-06	-0.194029850746332	1
ENSG00000159958.6	TNFRSF13C	22	41930177	22_17	0	0.0160083372039136	5.67220783363384	1.51446229283471e-06	0.125	1
ENSG00000100162.14	CENPM	22	41946761	22_17	0	0.0155348179288801	5.39023108322094	1.39660520827305e-06	0.193717277486968	1
ENSG00000100167.19	SEPT3	22	41975329	22_17	0	0.0396139205751294	14.2203610644402	9.3954709834781e-06	-1.75641025640967	1
ENSG00000198951.11	NAGA	22	42006382	22_17	0	0.0344063757769469	12.8845155695845	7.39379028955831e-06	1.63885599191847	3
ENSG00000183172.8	SMDT1	22	42075734	22_17	0	0.01438714327582	4.66987125694906	1.12057152381473e-06	-0.403924982049035	2
ENSG00000184983.9	NDUFA6	22	42090076	22_17	0	0.0258235619867777	10.1736945449334	4.38182416924846e-06	-1.25552050473102	1
ENSG00000100197.20	CYP2D6	22	42130692	22_17	0	0.0312243110621592	11.9671015547752	6.23220810678903e-06	-1.9877603884587	2
ENSG00000189306.10	RRP7A	22	42520209	22_18	0	0.0476989544043458	17.3875826420991	1.38327386568254e-05	2.00929446521763	2
ENSG00000100227.17	POLDIP3	22	42614595	22_18	0	0.0140754038720397	5.86639646700207	1.3771853085805e-06	0.774436090225417	1
ENSG00000100243.20	CYB5R3	22	42625135	22_18	0	0.0124641362825306	4.72554791477976	9.82368584476262e-07	-0.206120418581115	2
ENSG00000128274.15	A4GALT	22	42696550	22_18	0	0.299667416981904	35.638584596718	0.000178123031355631	3.91893236797281	4
ENSG00000242247.10	ARFGAP3	22	42858004	22_18	0	0.0125377139291948	4.78077432423449	9.99716143857959e-07	0.598260484880671	2
ENSG00000100266.18	PACSIN2	22	43014992	22_18	0	0.0129722737741226	5.10048066792631	1.10353806234401e-06	0.578431372549046	1
ENSG00000100271.16	TTLL1	22	43047946	22_18	0	0.0140829120247339	5.87140367480109	1.37909604239577e-06	0.111369436896943	3
ENSG00000100290.2	BIK	22	43110259	22_18	0	0.0132177908569195	5.27640397290994	1.16320703488405e-06	0.411764705882154	1
ENSG00000100294.12	MCAT	22	43143645	22_18	0	0.0165500533966014	7.38765738567492	2.03923018511127e-06	-1.05208333333372	1
ENSG00000100300.17	TSPO	22	43160310	22_18	0	0.312354820989009	36.0800753451042	0.00018796446579532	3.85714285714208	1
ENSG00000100304.12	TTLL12	22	43164757	22_18	0	0.0153272603013804	6.66635466349779	1.70417054203432e-06	1.20087035180416	2
ENSG00000159307.18	SCUBE1	22	43297727	22_18	0	0.0131129371663143	5.20167612449261	1.13763617559232e-06	-0.277108433734914	1
ENSG00000186976.14	EFCAB6	22	43812282	22_19	0	0.0312016699813937	10.6497363718691	5.54213118841678e-06	1.23796791443759	1
ENSG00000130540.13	SULT4A1	22	43861547	22_19	0	0.0377466800756091	12.4524101127607	7.83957070394879e-06	-1.44253119497764	2
ENSG00000100347.14	SAMM50	22	43955471	22_19	0	0.0174143235647161	5.15351490834239	1.49682232449026e-06	-0.421319796954155	1
ENSG00000188677.14	PARVB	22	44026758	22_19	0	0.04374599320724	13.8524423171003	1.01070575163459e-05	1.46706586826404	1
ENSG00000138944.7	KIAA1644	22	44247449	22_19	0	0.125192144469057	23.9936697052819	5.00995540818668e-05	-2.5934906401183	3
ENSG00000100341.11	PNPLA5	22	43882600	22_19	0	0.0171982272051068	5.03613871643892	1.44457958006157e-06	0.29651631703496	2
ENSG00000241484.9	ARHGAP8	22	44736443	22_20	0	0.089359707808693	22.7754030077332	3.39443827742593e-05	2.43624181804679	2
ENSG00000056487.15	PHF21B	22	45004026	22_20	0	0.0425198456006919	15.657926136323	1.11041680161364e-05	-1.76056338028094	1
ENSG00000093000.18	NUP50	22	45164116	22_20	0	0.0170991680678363	7.05744369656419	2.01271604477947e-06	0.873489168961161	2
ENSG00000100373.9	UPK3A	22	45284943	22_20	0	0.0268706069849149	11.3138382878449	5.07046219996936e-06	-1.41999999999979	1
ENSG00000100376.11	FAM118A	22	45308597	22_20	0	0.0239133967557306	10.2142117866184	4.07386125057067e-06	1.26962784541001	2
ENSG00000128408.8	RIBC2	22	45413743	22_20	0	0.0227472269686282	9.74304869264071	3.696438113613e-06	1.55847531465183	2
ENSG00000182257.6	PRR34	22	46055932	22_20	0	0.0136504186939282	4.94170572876705	1.12507884416922e-06	-0.312500000000188	1
ENSG00000205643.10	CDPF1	22	46251091	22_21	0	0.0246317627350851	7.33717978468296	3.0142880998211e-06	-0.978494623655933	1
ENSG00000130943.6	PKDREJ	22	46263423	22_21	0	0.05353707015944	14.6953715152868	1.31218562608694e-05	-1.86002280250778	2
ENSG00000054611.13	TBC1D22A	22	46762282	22_21	0	0.0190606415183208	4.9225237206922	1.56489584211259e-06	-0.223415008478236	2
ENSG00000100425.18	BRD1	22	49826834	22_24	0	0.0441697691112969	17.4480440449103	1.2853813181237e-05	2.76732673267372	1
ENSG00000100426.6	ZBED4	22	49853705	22_24	0	0.0802119400562491	22.9837104603138	3.07481696167733e-05	-3.10694687633967	2
ENSG00000182858.13	ALG12	22	49918734	22_24	0	0.103340187147318	25.6444800159711	4.42000994737247e-05	3.23125000000017	1
ENSG00000100427.15	MLC1	22	50085821	22_24	0	0.0112737982139061	5.11587341553251	9.61944803352404e-07	0.0762186631986025	2
ENSG00000073146.15	MOV10L1	22	50089863	22_24	0	0.0119413214666734	5.56776999646111	1.10890357056292e-06	-0.156967134408898	2
ENSG00000073150.13	PANX2	22	50180212	22_24	0	0.0108108120118884	4.88461538438577	8.80742176409303e-07	-0.142857142857032	1
ENSG00000170638.9	TRABD	22	50183544	22_24	0	0.0119246005279916	5.64265567859449	1.12224452331242e-06	-0.331521739130461	1
ENSG00000073169.13	SELENOO	22	50200524	22_24	0	0.0107019707617333	4.81693576818963	8.59794615346211e-07	0.344907489928453	2
ENSG00000128159.11	TUBGCP6	22	50213998	22_24	0	0.0109308887135541	4.87772838426557	8.89269078562153e-07	-0.0137684770449435	3
ENSG00000100429.17	HDAC10	22	50245363	22_24	0	0.0270357905670595	12.5158825637841	5.64365761723199e-06	1.09999999999997	1
ENSG00000188130.13	MAPK12	22	50257479	22_24	0	0.0284658435105715	12.9014159520209	6.12521786538716e-06	1.08850847269877	2
ENSG00000196576.14	PLXNB2	22	50307322	22_24	0	0.0118964384064854	5.67670569054037	1.12635021097217e-06	0.466809421841523	1
ENSG00000205593.11	DENND6B	22	50326747	22_24	0	0.0227401228915887	11.2624936558371	4.27156945476715e-06	-1.14267268078586	2
ENSG00000100239.15	PPP6R2	22	50424326	22_24	0	0.0112826124064971	5.39263062133223	1.01477660910151e-06	0.68421052631576	1
ENSG00000100241.20	SBF1	22	50474567	22_24	0	0.0213385998082209	11.095150552502	3.94874622565841e-06	-1.15116279069778	1
ENSG00000100258.17	LMF2	22	50507228	22_24	0	0.0138784933630082	7.09155461119515	1.64151130985343e-06	-0.850770960066871	3
ENSG00000130489.14	SCO2	22	50525476	22_24	0	0.0144592118473097	7.34645289223793	1.77166834056323e-06	1.29720968353967	2
ENSG00000025708.13	TYMP	22	50525724	22_24	0	0.1481173157528	28.7061619178354	7.09154835771474e-05	-3.14108630704806	2
ENSG00000177989.13	ODF3B	22	50532837	22_24	0	0.255632888135491	34.3384266451174	0.000146405443523193	-3.54135338345793	1
ENSG00000130487.5	KLHDC7B	22	50631857	22_24	0	0.0201879221349633	10.8249649114364	3.64483794629131e-06	1.61151079136705	1
ENSG00000205560.12	CPT1B	22	50578924	22_24	0	0.0114481763544252	5.31411288847012	1.01467554271444e-06	-0.801577387310063	2
ENSG00000100288.19	CHKB	22	50583688	22_24	0	0.0191492278646243	9.97308600318374	3.18523102204014e-06	-1.46858982867174	3
ENSG00000100299.17	ARSA	22	50623794	22_24	0	0.0126326674415221	6.35802177610934	1.33960629590448e-06	-0.878089439059855	3
ENSG00000251322.7	SHANK3	22	50669644	22_24	0	0.0122944664049527	6.02817029675047	1.2361048284059e-06	0.708860759493545	1
ENSG00000188263.10	IL17REL	22	50012114	22_24	0	0.0143609935002503	8.85323940583812	2.12054161421354e-06	-2.16632306553136	2
ENSG00000163344.5	PMVK	1	154937272	1_76	0	0.00938928587535726	5.71154766673333	8.94430238899361e-07	-0.137010676156554	1
ENSG00000160691.18	SHC1	1	154974220	1_76	0	0.0257295204412893	15.2906019718424	6.56170015167766e-06	-1.46938775510213	1
ENSG00000163354.14	DCST2	1	155033615	1_76	0	0.0125168041408462	9.33930416966762	1.94970130432673e-06	1.56679217451214	2
ENSG00000143537.13	ADAM15	1	155051833	1_76	2	0.91497263702277	26.1459289112259	0.00039899944165509	-5.67435246981461	2
ENSG00000169242.11	EFNA1	1	155123125	1_76	0	0.0390891542981108	25.1676525614037	1.6408130064779e-05	-5.48000000000052	1
ENSG00000169241.17	SLC50A1	1	155135691	1_76	0	0.00804501712456418	4.86170723580142	6.52342811792451e-07	0.11926605504588	1
ENSG00000177628.15	GBA	1	155244216	1_76	0	0.0119857600863826	9.33722906888335	1.86656749822762e-06	1.25853658536658	1
ENSG00000160767.20	FAM189B	1	155254510	1_76	0	0.052705214767756	32.492806066063	2.85628087148939e-05	5.67361111111063	1
ENSG00000143630.9	HCN3	1	155277916	1_76	0	0.0432983111042477	29.7317834563322	2.14709877041279e-05	-5.52142857142788	1
ENSG00000176444.18	CLK2	1	155278784	1_76	0	0.0390192475256655	28.5092095184209	1.85534283396488e-05	5.39716312056876	1
ENSG00000163374.19	YY1AP1	1	155688145	1_76	0	0.00802246789942129	5.02975949660615	6.73000385331692e-07	-0.244999999999955	1
ENSG00000116584.17	ARHGEF2	1	156006597	1_76	0	0.0081704825798673	6.17665763500979	8.41707784056104e-07	-2.21093749999917	1
ENSG00000163479.13	SSR2	1	156020665	1_76	0	0.00881525971963437	6.05578033670026	8.90359365429686e-07	-0.939285714285853	1
ENSG00000116586.11	LAMTOR2	1	156054582	1_76	0	0.0403402875574954	25.9578353162821	1.74649589043636e-05	-4.07633587786355	1
ENSG00000196189.12	SEMA4A	1	156147070	1_76	0	0.0212085298171205	13.7517847729945	4.86440511360938e-06	-1.30459770114924	1
ENSG00000160785.13	SLC25A44	1	156193927	1_76	0	0.0154204366107054	12.0930322201579	3.11022627519994e-06	1.90647284599254	2
ENSG00000242252.1	BGLAP	1	156240066	1_76	0	0.00801844026744514	4.68903989708215	6.27095857471527e-07	-0.213333333333267	1
ENSG00000160781.15	PAQR6	1	156248323	1_76	0	0.00842243881540739	5.00859547675198	7.03580715413876e-07	-0.25657894736848	1
ENSG00000198952.8	SMG5	1	156282346	1_76	0	0.0114959414146338	7.97766425234212	1.52960890088803e-06	0.911764705882137	1
ENSG00000163472.18	TMEM79	1	156282500	1_76	0	0.0117083616915751	8.14728175324749	1.59099557299718e-06	-0.933823529411544	1
ENSG00000198715.11	GLMP	1	156298013	1_76	0	0.010309335619914	6.96927384027043	1.19833519099413e-06	0.766423357664209	1
ENSG00000204580.13	DDR1	6	30876339	6_25	0	2.13770985058037e-06	39.8743446755333	1.42168186197315e-09	4.28329809725233	1
ENSG00000213780.10	GTF2H4	6	30908240	6_25	0	5.91879533162754e-08	6.81683340881086	6.72939636015017e-12	0.0439774453685428	2
ENSG00000137411.16	VARS2	6	30907089	6_25	0	6.91337030176431e-05	100.205829699249	1.15542806862658e-07	-3.52236739264948	4
ENSG00000196260.4	SFTA2	6	30955750	6_25	0	1.9278029184111e-05	92.1420459806779	2.96265165284989e-08	-3.5973154362416	1
ENSG00000204544.5	MUC21	6	30983432	6_25	0	1.29558428807464e-06	49.8649305850131	1.07750922480904e-09	2.59903381642572	1
ENSG00000204540.10	PSORS1C1	6	31114699	6_25	0	6.78612552373892e-07	11.9217003097804	1.34933627030317e-10	1.88405185628495	2
ENSG00000204536.13	CCHCR1	6	31157928	6_25	0	1.4164196457056e-05	70.5485302823872	1.66663315822389e-08	2.23678317828587	2
ENSG00000137310.11	TCF19	6	31158046	6_25	0	1.82575420337727e-07	36.0578276311639	1.09799907203914e-10	0.824744058951958	4
ENSG00000204531.17	POU5F1	6	31113204	6_25	0	7.66366090299009e-06	37.0826219690615	4.7398742459539e-09	-4.32748559170742	2
ENSG00000204525.16	HLA-C	6	31272264	6_25	0	2.02496517553996e-07	22.3127349430842	7.53581920889956e-11	-0.948529411764709	1
ENSG00000204520.12	MICA	6	31400088	6_25	0	1.38046538300518e-06	20.572611505335	4.73669096538003e-10	-1.93966557891645	3
ENSG00000204516.9	MICB	6	31491536	6_25	0	0.0171350628958018	50.900282115616	1.45467507624654e-05	-4.13911049912187	2
ENSG00000198563.13	DDX39B	6	31542190	6_25	0	5.30207356908008e-08	30.9867329549605	2.74019610375167e-11	4.84523809524002	1
ENSG00000213760.10	ATP6V1G2	6	31548022	6_25	0	2.19713025623181e-05	18.5454567539589	6.79600115912432e-09	0.769230769230806	1
ENSG00000204498.10	NFKBIL1	6	31547363	6_25	0	8.95631351305326e-08	14.3201050518392	2.13912221065313e-11	-2.23170731707323	1
ENSG00000226979.8	LTA	6	31571991	6_25	0	9.20061919220672e-05	38.6796801373949	5.93553725871095e-08	3.86259541984753	1
ENSG00000232810.3	TNF	6	31575186	6_25	0	1.55430774029242e-07	35.1431741728614	9.11041373573113e-11	2.53846153846098	1
ENSG00000204475.9	NCR3	6	31592925	6_25	0	4.82713318206152e-08	32.2236149037545	2.59432060890114e-11	-4.21910112359503	1
ENSG00000204290.10	BTNL2	6	32407570	6_26	0	0	11.0053179924896	0	-1.3432282003702	1
ENSG00000204472.12	AIF1	6	31615447	6_26	0	0	29.0125823953525	0	0.996466431095325	1
ENSG00000204469.12	PRRC2A	6	31621958	6_26	0	0	33.4724896185649	0	4.77505567928716	1
ENSG00000204463.12	BAG6	6	31609086	6_26	0	0	23.75487342996	0	0.744389890886077	3
ENSG00000204444.10	APOM	6	31652743	6_26	0	0	86.7639870235381	0	4.66836734693928	1
ENSG00000204439.3	C6orf47	6	31660439	6_26	0	0	27.2519347050088	0	-0.897526501766455	1
ENSG00000204435.13	CSNK2B	6	31660956	6_26	0	0	17.7960480181811	0	1.82141008876969	2
ENSG00000204438.10	GPANK1	6	31665775	6_26	0	0	10.485722069421	0	0.613079019073338	1
ENSG00000240053.8	LY6G5B	6	31669957	6_26	0	1.11022302462516e-16	102.915406238046	1.90568329960022e-19	-2.91499607620387	2
ENSG00000204428.12	LY6G5C	6	31685343	6_26	0	0	74.0969970901597	0	-2.55999999999972	1
ENSG00000204427.11	ABHD16A	6	31714436	6_26	0	0	16.4295594094162	0	-0.215568862275391	1
ENSG00000204421.2	LY6G6C	6	31722232	6_26	0	0	107.891834945453	0	4.10526315789557	1
ENSG00000204420.8	MPIG6B	6	31718168	6_26	0	0	15.7089841868804	0	-2.52174863248463	2
ENSG00000213722.8	DDAH2	6	31730311	6_26	0	0	18.2170626787984	0	-0.0465116279069633	1
ENSG00000213719.8	CLIC1	6	31739953	6_26	0	0	92.7501226845398	0	4.83573271416459	2
ENSG00000204410.14	MSH5	6	31740686	6_26	0	0	84.3112434146088	0	4.57041758823698	2
ENSG00000228727.8	SAPCD1	6	31852623	6_26	0	2.79315450545381e-05	168.610070519004	7.85486228688962e-08	6.17791411043039	1
ENSG00000204396.10	VWA7	6	31777507	6_26	0	0	37.7089499567371	0	1.25857949659879	2
ENSG00000204394.12	VARS	6	31795967	6_26	0	0	38.5608632084933	0	-3.53999999999933	1
ENSG00000204392.10	LSM2	6	31807011	6_26	0	2.93098878501041e-14	156.021005724336	7.62706302857171e-17	6.27455357143216	1
ENSG00000204387.12	C6orf48	6	31834324	6_26	0	0	30.5915645268402	0	-1.13500457978507	2
ENSG00000204356.13	NELFE	6	31949514	6_26	0	0	42.7973246095424	0	-3.94582392776838	1
ENSG00000204351.11	SKIV2L	6	31958823	6_26	0	0	14.6765010804385	0	-3.39887974222597	3
ENSG00000204344.14	STK19	6	31970330	6_26	0	0	11.6106900970334	0	4.86829268292555	1
ENSG00000204348.9	DXO	6	31970343	6_26	0	0	17.4380633149712	0	-0.473800033403693	3
ENSG00000244731.7	C4A	6	31973120	6_26	0	4.44089209850063e-16	109.565915597628	8.11532279537824e-19	4.59695425444997	3
ENSG00000231852.6	CYP21A2	6	32038540	6_26	0	0	35.1593685613117	0	-8.15189873417641	1
ENSG00000168477.17	TNXB	6	31874821	6_26	0	0	61.5507216722991	0	-6.55612244898439	1
ENSG00000213676.10	ATF6B	6	32145535	6_26	0	0	16.7754431055365	0	-4.08888888888898	1
ENSG00000204315.3	FKBPL	6	32129834	6_26	0	0	19.5204380663455	0	3.33484162895903	1
ENSG00000221988.12	PPT2	6	32153882	6_26	0	0	9.79525349643127	0	-0.0786885245901518	1
ENSG00000241404.6	EGFL8	6	32362244	6_26	0	1.22124532708767e-15	86.1129365859214	1.75400739542261e-18	0.730337078651786	1
ENSG00000204310.12	AGPAT1	6	32177930	6_26	0	0	37.5335262097091	0	-6.08270676691813	1
ENSG00000204308.7	RNF5	6	32178715	6_26	0	0	73.6693015818789	0	4.19607843137321	1
ENSG00000204305.13	AGER	6	32184217	6_26	0	0	46.0639044588974	0	-3.9781420765006	1
ENSG00000204301.6	NOTCH4	6	32223264	6_26	0	0	57.9323026887844	0	6.12933287412342	3
ENSG00000196735.11	HLA-DQA1	6	32628080	6_26	0	0	14.0392299015626	0	3.81764705882415	1
ENSG00000179344.16	HLA-DQB1	6	32668602	6_26	0	0	21.0890720834951	0	-0.84879032258052	1
ENSG00000241106.6	HLA-DOB	6	32819056	6_27	0	8.41812519203344e-06	42.9093092053346	6.0245832312187e-09	-10.126122752515	3
ENSG00000204267.13	TAP2	6	32829016	6_27	0	0.00227290236893141	46.3371841055114	1.75659048189582e-06	7.79007633587597	1
ENSG00000204264.8	PSMB8	6	32845139	6_27	0	4.22286922430182e-07	10.7555514063097	7.57531014295268e-11	-3.20000000000072	1
ENSG00000168394.10	TAP1	6	32849667	6_27	0	4.70392641283013e-07	6.94863518275102	5.45155170693384e-11	-4.49532421697935	2
ENSG00000242574.8	HLA-DMB	6	32936274	6_27	3	0.180141219436987	74.3267308897877	0.000223315174862837	-6.82203389830463	1
ENSG00000204256.12	BRD2	6	32968343	6_27	0	1.06732353388761e-06	43.2472358377579	7.69864946298625e-10	-5.61648249177017	3
ENSG00000204257.14	HLA-DMA	6	32968343	6_27	3	0.0273525880177229	68.978710173025	3.14683229874187e-05	-6.62432610493855	2
ENSG00000231389.7	HLA-DPA1	6	33077495	6_27	0	6.92335812135791e-06	29.8099318469658	3.44221414930394e-09	-1.74838709677405	1
ENSG00000204248.10	COL11A2	6	33192648	6_27	0	4.45687424188712e-07	13.8222556560426	1.02747060723843e-10	3.53869900721729	3
ENSG00000204231.10	RXRB	6	33181709	6_27	0	3.4314838062155e-06	34.2882769095316	1.96240083656772e-09	3.55468749999969	1
ENSG00000204228.3	HSD17B8	6	33204859	6_27	0	1.60647180813545e-06	23.9389919533423	6.41414942178991e-10	2.94852651176126	3
ENSG00000204227.4	RING1	6	33208415	6_27	0	5.44122020329496e-07	9.18304832037643	8.33380390090666e-11	1.66978193146413	1
ENSG00000172209.5	GPR22	7	107470928	7_66	0	0.0211851307072821	13.9247730404969	4.92016173144361e-06	-2.27777777777828	1
ENSG00000105851.10	PIK3CG	7	106862953	7_66	0	0.0086724298754417	5.57761981283173	8.06770130237628e-07	0.226950354609963	1
ENSG00000005249.12	PRKAR2B	7	107044193	7_66	0	0.0181663547969566	13.4881882182849	4.08678240641615e-06	2.30909090909113	1
ENSG00000164597.13	COG5	7	107565224	7_66	0	0.0115733231526882	7.94065654956814	1.53276155065567e-06	0.965517241379661	1
ENSG00000075790.10	BCAP29	7	107580412	7_66	0	0.027337350331341	15.7191564074037	7.16713787585e-06	-1.94592856942274	2
ENSG00000091137.11	SLC26A4	7	107660945	7_66	0	0.0092172923731848	6.48731991483011	9.9730680943632e-07	1.01041666666665	1
ENSG00000091140.13	DLD	7	107890041	7_66	1	0.0606789395916789	51.3254210755069	5.19434282061839e-05	-7.27147359053013	2
ENSG00000108179.13	PPIF	10	79331806	10_51	0	0.00944834487304247	9.90718329839001	1.56122695471146e-06	-1.53659980709751	2
ENSG00000185303.16	SFTPA2	10	79557536	10_51	0	0.00611359275475887	4.68862945500259	4.78082143300246e-07	0.0562006005947148	2
ENSG00000122852.14	SFTPA1	10	79610907	10_51	0	0.0088061277670215	8.77070298777397	1.28818872053196e-06	1.57303370786543	1
ENSG00000133661.15	SFTPD	10	79973534	10_51	0	0.00616176253614365	4.88321297617678	5.01846302727231e-07	-0.227636968593461	3
ENSG00000133678.13	TMEM254	10	80078900	10_51	0	0.00937444939936372	7.7734030079202	1.21539391828493e-06	-0.334928229665006	1
ENSG00000122359.17	ANXA11	10	80189929	10_51	0	0.00628158791682931	9.65028393188481	1.01104302984638e-06	2.32328854294957	2
ENSG00000151224.12	MAT1A	10	80289222	10_51	0	0.00610688619801525	5.15653742363288	5.25216191969791e-07	-0.367857142857176	1
ENSG00000133665.12	DYDC2	10	80344272	10_51	0	0.0136754260959853	14.0818597050908	3.21189238439219e-06	-1.84238843887479	2
ENSG00000122378.13	FAM213A	10	80449104	10_51	0	0.00759316719340697	16.5174007135612	2.0918222262383e-06	-4.07258064516217	1
ENSG00000108219.14	TSPAN14	10	80453812	10_51	2	0.908460946766085	37.2871996939932	0.000564970974802961	5.53938859211281	2
ENSG00000228570.7	NUTM2E	10	79839130	10_51	0	0.00637022519688879	5.13389195257912	5.45458376410162e-07	0.136125654450272	1
ENSG00000186635.14	ARAP1	11	72793927	11_41	0	0.0152798264866471	6.78220668721056	1.72842105804418e-06	-1.48108748370564	2
ENSG00000214530.8	STARD10	11	72795279	11_41	0	0.684195668906909	24.3738063726804	0.000278140213068758	-4.58778625954084	1
ENSG00000175591.11	P2RY2	11	73218402	11_41	0	0.0314334506730601	11.2468685187924	5.89635716950237e-06	-1.16115702479365	1
ENSG00000171631.14	P2RY6	11	73264426	11_41	0	0.0224332630904146	8.22595153342904	3.07778799670452e-06	-0.870370370369966	1
ENSG00000110237.3	ARHGEF17	11	73308087	11_41	0	0.0196363048591525	7.27520353838068	2.38267616111593e-06	0.862879941127675	2
ENSG00000021300.13	PLEKHB1	11	73645827	11_41	0	0.0407503567113187	14.0766582061015	9.56733731177257e-06	1.63127176581641	2
ENSG00000175582.19	RAB6A	11	73760716	11_41	0	0.0155475528654965	5.14345738371333	1.33375878687578e-06	0.422061801695449	2
ENSG00000175581.13	MRPL48	11	73786879	11_41	0	0.0148623129593135	4.7180454588899	1.16952262732107e-06	0.133124180330569	3
ENSG00000175575.12	PAAF1	11	73876808	11_41	0	0.0156416580614244	5.14873951189707	1.34320968181262e-06	0.306656875381416	3
ENSG00000181924.6	COA4	11	73877406	11_41	0	0.0178686478336804	6.32594351830674	1.88528540361219e-06	0.800000000000447	1
ENSG00000187726.8	DNAJB13	11	73950411	11_41	0	0.0556128053057367	17.3148185142245	1.60602703760317e-05	-1.8996434701891	2
ENSG00000175567.8	UCP2	11	73983693	11_41	0	0.0152497381603436	4.89269371147324	1.24443014158024e-06	-0.212818780821485	2
ENSG00000175564.12	UCP3	11	74009120	11_41	0	0.0197221673844563	7.23513035096888	2.37991313491616e-06	-1.0068965517244	1
ENSG00000168014.16	C2CD3	11	74167643	11_41	0	0.0192438019433997	7.10606014189697	2.28076144517825e-06	-0.829059829059787	1
ENSG00000214517.9	PPME1	11	74170803	11_41	0	0.0148599914772674	4.67908726404187	1.15968438822911e-06	0.000167836584116161	2
ENSG00000149380.11	P4HA3	11	74311384	11_41	0	0.0222085846182155	8.41070032932962	3.11539519926564e-06	0.93694252098971	2
ENSG00000165434.7	PGM2L1	11	74398121	11_41	0	0.0175319283595743	6.11946583810197	1.78938300235946e-06	-0.691428571428556	1
ENSG00000175538.10	KCNE3	11	74467162	11_41	0	0.0180689188148067	6.40234472989476	1.92944021797078e-06	-0.637321382501286	2
ENSG00000175536.6	LIPT2	11	74493546	11_41	0	0.0148506048184796	4.67165221710305	1.15711027779194e-06	-0.0440251572326922	1
ENSG00000077514.8	POLD3	11	74493546	11_41	0	0.0158611242643779	5.23788915600465	1.38563988836045e-06	0.321329148022468	2
ENSG00000133106.14	EPSTI1	13	42991963	13_17	0	0.0357976994762281	15.6720373111452	9.35708727662508e-06	-1.76562499999998	1
ENSG00000120675.5	DNAJC15	13	43023570	13_17	0	0.0400377903091533	16.8915845899557	1.12797792051299e-05	1.89045105929123	2
ENSG00000120658.13	ENOX1	13	43787236	13_17	0	0.0108191696153502	4.78915237268361	8.64196871655033e-07	-0.331531531531388	1
ENSG00000179630.10	LACC1	13	43883789	13_17	1	0.836856457018646	32.1064658999289	0.000448129547849367	5.57534246575302	1
ENSG00000099821.13	POLRMT	19	634095	19_2	0	0.00655282985626415	7.46919300789582	8.16324214759564e-07	0.968001494080083	2
ENSG00000070388.11	FGF22	19	662140	19_2	0	0.0127341092706642	13.6067465418254	2.8899010504501e-06	-1.32740213523145	1
ENSG00000099864.17	PALM	19	708728	19_2	0	0.00508746515058378	5.2261685081688	4.43450308660994e-07	-0.442553191489482	1
ENSG00000099812.8	MISP	19	765994	19_2	0	0.00659422797207154	7.52438048106047	8.27551082287607e-07	0.745098039215778	1
ENSG00000129951.18	PLPPR3	19	821102	19_2	0	0.00498807315913918	5.02368780190403	4.17941562862925e-07	0.220238095238151	1
ENSG00000172232.9	AZU1	19	824361	19_2	0	0.00582347759074819	6.40437377227896	6.22041248655569e-07	0.605882352941353	1
ENSG00000196415.9	PRTN3	19	840984	19_2	0	0.00484801889530739	4.73407646012634	3.82789201102831e-07	0.136094674556165	1
ENSG00000197766.7	CFD	19	860852	19_2	0	0.00741339516524797	9.04069304403681	1.11783828582406e-06	1.25117105821831	2
ENSG00000175221.14	MED16	19	893271	19_2	0	0.0545739869536233	27.0751506286147	2.46443103753257e-05	-2.57400722021563	1
ENSG00000198858.9	R3HDM4	19	908482	19_2	0	0.00487705382227666	4.94976583860012	4.02626455668548e-07	0.448717948718036	1
ENSG00000065268.10	WDR18	19	984231	19_2	0	0.0109639052243355	12.2781462021578	2.2452162598361e-06	1.72479493348123	3
ENSG00000116032.5	GRIN3B	19	1003809	19_2	0	0.00536359948105181	6.00591798167661	5.37274022545498e-07	0.656716417910566	1
ENSG00000182087.12	TMEM259	19	1011216	19_2	0	0.00741855856374507	8.06240805667109	9.97572365749196e-07	0.879401852924333	2
ENSG00000064666.14	CNN2	19	1026478	19_2	0	0.00501905652157719	5.0107931874405	4.19458182125487e-07	0.263267615075063	3
ENSG00000064687.12	ABCA7	19	1066918	19_2	0	0.00629738675087954	8.0457762570039	8.45061707580392e-07	-1.82558139534818	1
ENSG00000180448.10	ARHGAP45	19	1083492	19_2	0	0.0111601814923226	13.222797440536	2.46124421289592e-06	2.31075824083648	2
ENSG00000099817.11	POLR2E	19	1088079	19_2	0	0.2323171539904	48.5914079615592	0.000188278559734742	-5.32496615883953	2
ENSG00000167468.16	GPX4	19	1103466	19_2	0	0.0120378344646294	12.0938250692952	2.42813123118836e-06	0.354330708661412	1
ENSG00000099624.7	ATP5D	19	1242049	19_2	0	0.00528355530142655	5.8455011948018	5.15119649537006e-07	0.906077348066371	1
ENSG00000228300.13	C19orf24	19	1275369	19_2	0	0.00667838600510784	8.4808405584033	9.44649113477852e-07	1.19230769230771	1
ENSG00000160953.15	MUM1	19	1357083	19_2	0	0.0166094757075261	16.2669316582541	4.50631629690876e-06	1.7312499999994	1
ENSG00000115268.9	RPS15	19	1438866	19_2	0	0.00641795564709147	7.27923788269235	7.79188849938248e-07	-0.760252365930914	1
ENSG00000115266.11	APC2	19	1454043	19_2	0	0.00498347599576587	5.01900829459616	4.17167425966439e-07	0.313840561748916	2
ENSG00000115257.15	PCSK4	19	1490286	19_2	0	0.00485098564236663	4.73202212268589	3.82857237295237e-07	-0.0853658536585495	1
ENSG00000115255.10	REEP6	19	1490889	19_2	0	0.00556745867291775	5.92847209423586	5.50503250299453e-07	-0.482416739987181	2
ENSG00000185988.11	PLK5	19	1480910	19_2	0	0.00585029631603529	6.26351414250046	6.11161561007145e-07	-0.333147348974256	3
ENSG00000127540.11	UQCR11	19	1605544	19_2	0	0.0165409162862789	16.7282072398782	4.61497198949831e-06	2.05882352941139	1
ENSG00000079313.13	REXO1	19	1847744	19_2	0	0.00491476381967559	4.83578043152035	3.96396062256808e-07	0.12800000000003	1
ENSG00000129911.8	KLF16	19	1862747	19_2	0	0.027400603829032	20.9738367199565	9.5851325239477e-06	2.04624277456684	1
ENSG00000227500.9	SCAMP4	19	1905406	19_2	0	0.00882876427824808	10.4272903482801	1.53543520432671e-06	-1.24050632911409	1
ENSG00000213638.5	ADAT3	19	1905726	19_2	0	0.00554002794845931	5.88764031201328	5.44018077606105e-07	-0.441860465116292	1
ENSG00000133275.15	CSNK1G2	19	1941617	19_2	0	0.00617846696095226	7.13099884223239	7.34837312495983e-07	0.840637450198736	1
ENSG00000133243.8	BTBD2	19	2012478	19_2	0	0.00486423806890368	4.74329339358276	3.84817590890882e-07	-0.103225806451599	1
ENSG00000099875.14	MKNK2	19	2051333	19_2	0	0.00943183140371207	10.9614937584703	1.72435180317117e-06	-1.24999999999964	1
ENSG00000130803.14	ZNF317	19	9140308	19_9	0	0.00499274705732711	5.4261663675219	4.5184842743987e-07	-0.401993355481769	1
ENSG00000188000.3	OR7D2	19	9140308	19_9	0	0.00499274705732711	5.4261663675219	4.5184842743987e-07	0.401993355481769	1
ENSG00000196110.7	ZNF699	19	9312275	19_9	0	0.0046707147491537	4.79325488234812	3.73399707714468e-07	0.278260869565137	1
ENSG00000188321.13	ZNF559	19	9324196	19_9	0	0.00895198318690582	10.5323841336644	1.57255575967105e-06	-1.15036033281732	2
ENSG00000188629.11	ZNF177	19	9324196	19_9	0	0.00956097834348035	11.0918709180753	1.76875323375748e-06	-1.1630298486542	3
ENSG00000270011.6	ZNF559-ZNF177	19	9324196	19_9	0	0.0102175467318036	11.7349411265207	1.99980501618142e-06	-1.2159999999999	1
ENSG00000174652.17	ZNF266	19	9433600	19_9	0	0.00514452592253356	5.60771406000476	4.81162005234591e-07	0.529072412546528	2
ENSG00000130818.11	ZNF426	19	9537733	19_9	0	0.00487214491086241	5.19372127336452	4.22045176884447e-07	0.486298829230479	2
ENSG00000197961.11	ZNF121	19	9584252	19_9	0	0.00667807237038809	8.17800818771796	9.10874969114647e-07	0.969210480750502	2
ENSG00000171466.9	ZNF562	19	9675445	19_9	0	0.00496651341620191	5.27794743508005	4.37196603337951e-07	0.327137546468242	1
ENSG00000196605.7	ZNF846	19	9792723	19_9	0	0.00463833719971607	4.72606719801856	3.65613577946318e-07	-0.290799593628456	2
ENSG00000127452.8	FBXL12	19	9818362	19_9	0	0.00468231680088083	4.82207749123987	3.76578121860362e-07	0.248686114908907	2
ENSG00000198258.10	UBL5	19	9827538	19_9	0	0.00472834705972203	4.90257968345929	3.86628721105754e-07	0.194656488549726	1
ENSG00000080573.6	COL5A3	19	9986991	19_9	0	0.00651547298112398	7.71707315579835	8.38607362609225e-07	0.77272727272756	1
ENSG00000130813.17	C19orf66	19	10152453	19_9	0	0.00475550040780759	4.98450108971313	3.95346614487852e-07	-0.172794117647006	1
ENSG00000130812.10	ANGPTL6	19	10105511	19_9	0	0.0220706175661891	17.3576916945017	6.38949539205037e-06	1.32487309644698	1
ENSG00000244165.1	P2RY11	19	10105511	19_9	0	0.026740733651871	19.1087077092231	8.52245548115798e-06	1.51032979841106	2
ENSG00000130810.19	PPAN	19	10105928	19_9	0	0.0321003234561355	20.6464512893272	1.10538846941766e-05	-1.53299492385846	1
ENSG00000105364.13	MRPL4	19	10251749	19_9	0	0.0329935756734492	22.9110908610268	1.26076823404199e-05	2.2095808383233	1
ENSG00000105376.4	ICAM5	19	10289628	19_9	0	0.00465721390688867	7.71199471427544	5.99036126443543e-07	-2.56656597671411	2
ENSG00000220201.7	ZGLP1	19	10310306	19_9	1	0.641219322803048	46.2928381651043	0.000495085850507185	-6.95555346597851	2
ENSG00000267673.6	FDX2	19	10315836	19_9	0	0.00492811985877661	10.7783295677055	8.85916573328362e-07	-2.6339704571748	2
ENSG00000161847.13	RAVER1	19	10333927	19_9	0	0.00461767976565441	5.17270163628922	3.98383502838037e-07	0.199999999999939	1
ENSG00000065989.15	PDE4A	19	10416772	19_9	0	0.00494170763969315	5.50757479411772	4.5393906360013e-07	-0.38330170777971	1
ENSG00000079999.13	KEAP1	19	10503750	19_9	0	0.00993127177663944	12.5804670300904	2.08382736215754e-06	1.78440366972497	1
ENSG00000130734.9	ATG4D	19	10544029	19_9	0	0.00473735867727021	5.32218676499251	4.20519833433793e-07	-0.441340782123087	1
ENSG00000129347.19	KRI1	19	10558356	19_9	0	0.00625678402192553	9.3205787679632	9.72644533757368e-07	-2.08223031339847	2
ENSG00000129355.6	CDKN2D	19	10569057	19_9	0	0.00530486094818672	6.41243858413052	5.67358190496518e-07	-0.844720496894506	1
ENSG00000129354.11	AP1M2	19	10588662	19_9	0	0.00536404356367892	9.64288110895471	8.62698839965468e-07	0.843283582089358	1
ENSG00000129353.14	SLC44A2	19	10602746	19_9	0	0.0106032886096107	12.6570636916788	2.23837915961597e-06	-1.04964539007054	1
ENSG00000129351.17	ILF3	19	10654238	19_9	0	0.00796926540647469	10.6379747313796	1.41396073889179e-06	-1.36434108527115	1
ENSG00000099203.6	TMED1	19	10836325	19_9	0	0.00501323182526259	9.33247331505215	7.80323435652773e-07	-2.37376237623664	1
ENSG00000214212.8	C19orf38	19	10836325	19_9	0	0.00501323182526259	9.33247331505215	7.80323435652773e-07	-2.37376237623664	1
ENSG00000130733.10	YIPF2	19	10931060	19_9	0	0.00469976482918855	5.29249269313008	4.14855163165438e-07	0.489361702127784	1
ENSG00000127616.17	SMARCA4	19	10960719	19_9	0	0.00658990949294769	9.0562946345056	9.95382723999861e-07	1.69841269841274	1
ENSG00000161888.11	SPC24	19	11155339	19_9	0	0.00543933468721025	6.47309564760732	5.87243085705759e-07	-0.944172205151682	2
ENSG00000197256.10	KANK2	19	11163389	19_9	0	0.00482553064897118	5.13377221687417	4.13182366985724e-07	0.0888888888888623	1
