## Supplementary_figures_tables for "Adjusting for genetic confounders in transcriptome-wide association studies leads to reliable detection of causal genes": IBD_Brain_Hippocampus.csv (part 1 of 2)

id	genename	chrom	pos	region_tag	cs_index	PIP	tau2	PVE	z	num_eqtl
ENSG00000237330.2	RNF223	1	1074061	1_1	0	0.0108090610735061	4.46479757947863	8.04914684147418e-07	-0.0128379604682589	2
ENSG00000187642.9	PERM1	1	981454	1_1	0	0.0135140712824758	6.34678060592964	1.43053931188632e-06	-0.657534246575441	1
ENSG00000188290.10	HES4	1	999842	1_1	0	0.01902893643307	9.30800052301275	2.95413963793038e-06	1.08275862068955	1
ENSG00000188157.14	AGRN	1	1026830	1_1	0	0.0114820109088775	4.86627846604677	9.31912244321509e-07	-0.124183006535942	1
ENSG00000131591.17	C1orf159	1	1094425	1_1	0	0.0340536007848297	14.7262418276162	8.36402021879852e-06	-1.70348837209333	1
ENSG00000162572.20	SCNN1D	1	1280878	1_1	0	0.0188293382742346	12.6787353605313	3.98172351840392e-06	2.64912280701977	1
ENSG00000131584.18	ACAP3	1	1309988	1_1	1	0.487231791262832	28.805764468782	0.000234085831859831	5.34146341463492	1
ENSG00000175756.13	AURKAIP1	1	1375642	1_1	0	0.011437435984282	12.004687934713	2.2900220118512e-06	3.17733990147875	1
ENSG00000242485.5	MRPL20	1	1407232	1_1	0	0.017037323307553	14.3927420331253	4.0898276981931e-06	3.03723404255202	1
ENSG00000235098.8	ANKRD65	1	1421814	1_1	0	0.0492639037159683	21.6007992344723	1.77483812344681e-05	-3.1601731601722	1
ENSG00000215915.9	ATAD3C	1	1434243	1_1	0	0.0168687473087403	15.5199755491552	4.36650509159109e-06	-3.60222691855209	2
ENSG00000160072.19	ATAD3B	1	1434243	1_1	0	0.0118987767099286	5.18937128857828	1.0298575683858e-06	-0.276295133437846	1
ENSG00000197785.13	ATAD3A	1	1511945	1_1	0	0.0236419995954539	13.5756598836326	5.35309881209636e-06	-2.54716981132176	1
ENSG00000205090.8	TMEM240	1	1573362	1_1	0	0.0182117400068231	10.3596678328913	3.14671476440891e-06	-2.17829457364344	1
ENSG00000160075.11	SSU72	1	1574445	1_1	0	0.067680779375226	24.6042740861218	2.77738453576797e-05	3.47826086956501	1
ENSG00000008128.22	CDK11A	1	1726053	1_1	0	0.0133096349709878	7.82989031369425	1.73812869119775e-06	-1.67491166077781	1
ENSG00000008130.15	NADK	1	1748780	1_1	2	0.111106313519842	22.8163366013122	4.22809521456984e-05	4.60530081187825	2
ENSG00000169885.9	CALML6	1	1914634	1_1	0	0.0140154843667411	10.8694901459473	2.54084042255234e-06	-2.22444833552809	2
ENSG00000067606.16	PRKCZ	1	2050397	1_2	0	0.0134523886776161	4.48511386694099	1.00631277417909e-06	-0.13714285714281	1
ENSG00000157933.9	SKI	1	2228951	1_2	0	0.0154783388399773	5.8550737664746	1.51153019147983e-06	-0.574380165289296	1
ENSG00000116151.13	MORN1	1	2368718	1_2	0	0.0141581710884066	4.90937001210021	1.15929250242019e-06	0.30678484606073	2
ENSG00000157916.19	RER1	1	2391602	1_2	0	0.0184074095996761	6.96116225928035	2.13714770579549e-06	0.639999999999858	1
ENSG00000157911.9	PEX10	1	2404771	1_2	0	0.013459087893399	4.51212287996738	1.01287686887766e-06	0.151547885254525	2
ENSG00000149527.17	PLCH2	1	2435078	1_2	0	0.0186430954740539	7.10157089619092	2.20817025924329e-06	0.707787639541883	2
ENSG00000157881.13	PANK4	1	2505866	1_2	0	0.0149189674170538	5.73319795561506	1.42657893982922e-06	0.758169934640707	1
ENSG00000157870.14	FAM213B	1	2586971	1_2	0	0.0400830360574128	14.0291423400197	9.37889851509559e-06	-1.6446280991736	1
ENSG00000142606.15	MMEL1	1	2632573	1_2	0	0.0137202997035435	11.6205881518701	2.65920496647772e-06	-2.92597905299292	2
ENSG00000215912.12	TTC34	1	2801460	1_2	0	0.0134317551286435	5.05349804962605	1.13210047776998e-06	-0.823529411764627	1
ENSG00000130762.14	ARHGEF16	1	3454845	1_2	0	0.0260852785132807	10.2590755775667	4.46337948412401e-06	-1.24733974703294	2
ENSG00000158109.14	TPRG1L	1	3622271	1_2	0	0.0165201763637999	6.36126456784091	1.75274300844811e-06	-0.749999999999946	1
ENSG00000116213.15	WRAP73	1	3655191	1_2	0	0.0186039247845911	7.37498699719871	2.28836838706443e-06	0.874392117430218	2
ENSG00000235169.7	SMIM1	1	3772081	1_3	0	0.0195898225792851	4.48018469878024	1.46381612441471e-06	-0.110236220472428	1
ENSG00000130764.9	LRRC47	1	3816597	1_3	0	0.0195712280499778	4.47165442880667	1.45964222003884e-06	0.0992907801418437	1
ENSG00000116198.12	CEP104	1	3856947	1_3	0	0.0293306136399346	8.1125392718945	3.96860675188442e-06	1.04861111111134	1
ENSG00000169598.15	DFFB	1	3874969	1_3	0	0.0196258232626902	4.49667727125219	1.47190475499027e-06	-0.114285714285726	1
ENSG00000198912.10	C1orf174	1	3891607	1_3	0	0.0489645171958953	12.7517021263087	1.04138121994192e-05	1.59955002355519	2
ENSG00000196581.10	AJAP1	1	4727098	1_4	0	0.0132762692228131	4.49301102741138	9.94886735843714e-07	0.163822525597251	1
ENSG00000131697.17	NPHP4	1	5989741	1_5	0	0.0428465701461104	11.0431691159285	7.89168771221026e-06	-1.4367088607593	1
ENSG00000158286.12	RNF207	1	6205436	1_5	0	0.0863028410632288	17.4468151321992	2.51131596546479e-05	1.95202020202003	1
ENSG00000116251.9	RPL22	1	6295872	1_5	0	0.141155900840563	22.0461921934981	5.19030324929101e-05	3.33962264150828	1
ENSG00000158292.6	GPR153	1	6263050	1_5	0	0.0369828761171964	9.71038139892422	5.98958974476946e-06	1.68148148148105	1
ENSG00000187017.15	ESPN	1	6424615	1_5	0	0.225397293170085	26.5662725061364	9.98710060960688e-05	-3.78313440266156	2
ENSG00000215788.9	TNFRSF25	1	6466259	1_5	0	0.161004307465312	23.2980565755599	6.25629611927828e-05	3.38515901060074	1
ENSG00000171680.21	PLEKHG5	1	6520190	1_5	0	0.031803020186865	8.34650150090945	4.42723878317998e-06	-1.40760869565224	1
ENSG00000162408.10	NOL9	1	6554687	1_5	0	0.0283451284991421	7.30806446227515	3.45494314697538e-06	1.24999999999999	1
ENSG00000173662.20	TAS1R1	1	6555635	1_5	0	0.0318973529176	8.37323477455708	4.45459286932248e-06	1.39673913043498	1
ENSG00000041988.15	THAP3	1	6624846	1_5	0	0.0208174444844859	4.52991225960245	1.57281379962083e-06	0.358789414593838	2
ENSG00000007923.15	DNAJC11	1	6701201	1_5	0	0.0210295964445244	4.62105237093145	1.62080935519958e-06	-0.56169376016584	2
ENSG00000049245.12	VAMP3	1	7771004	1_6	0	0.0182191202918134	8.56749423996082	2.60340257446611e-06	0.955309240241573	2
ENSG00000116288.12	PARK7	1	7954508	1_6	0	0.0166497423273491	35.9727282125153	9.98943668879599e-06	6.47647058823704	1
ENSG00000116285.12	ERRFI1	1	8026467	1_6	0	0.0592657791961891	29.4206951228978	2.90815154352629e-05	-4.33858267716697	1
ENSG00000142599.17	RERE	1	8371547	1_6	0	0.0146222314990236	6.46517883234024	1.57671900810691e-06	0.21428571428571	1
ENSG00000180758.11	GPR157	1	9128930	1_6	0	0.0203298234232397	9.76316589572806	3.31042978654615e-06	-1.14480408858642	1
ENSG00000049239.12	H6PD	1	9235385	1_6	0	0.0362053448412003	14.7027597797557	8.87833760767526e-06	1.86368971631424	2
ENSG00000171612.6	SLC25A33	1	9539060	1_7	0	0.0385560200202508	10.0462731466132	6.46036840685369e-06	-1.29591836734644	1
ENSG00000171603.16	CLSTN1	1	9824341	1_7	0	0.0291143594541028	7.57907254813152	3.68030159105732e-06	-1.00888888888822	1
ENSG00000162441.11	LZIC	1	9943171	1_7	0	0.0282203200461469	7.17237534948295	3.37586483402278e-06	0.830882352941506	1
ENSG00000173614.13	NMNAT1	1	9943262	1_7	0	0.0246566176368248	5.97422286068213	2.45682954038756e-06	-0.601612422020394	2
ENSG00000162444.11	RBP7	1	9997145	1_7	0	0.0247206901295662	6.07729894675392	2.50571282898482e-06	0.703030303030036	1
ENSG00000130939.18	UBE4B	1	10033313	1_7	0	0.0280607855318393	7.14288586784801	3.34297894184314e-06	1.05912596401039	1
ENSG00000054523.17	KIF1B	1	10210438	1_7	0	0.025449432476786	6.26982273388243	2.66129776852342e-06	0.633802816901768	1
ENSG00000142657.20	PGD	1	10398423	1_7	0	0.0228127793280786	5.31904391531578	2.02381998893304e-06	0.532258064516222	1
ENSG00000175279.21	CENPS	1	10429947	1_7	0	0.0208636654391946	4.53009381973709	1.57636909557112e-06	-0.202448148375243	2
ENSG00000241563.3	CORT	1	10449352	1_7	0	0.0328132786415259	8.62157121668748	4.71841517522434e-06	1.08641975308646	1
ENSG00000160049.11	DFFA	1	10476578	1_7	0	0.0327722790826479	8.56737320588188	4.68289517001119e-06	1.06451612903237	1
ENSG00000204624.7	DISP3	1	11473739	1_8	0	0.0283622743407638	7.94122658856683	3.75654630997382e-06	0.972972972973269	1
ENSG00000116649.9	SRM	1	11060463	1_8	0	0.022963034825832	6.03965488795158	2.31313784091997e-06	-0.503984063745037	1
ENSG00000171824.13	EXOSC10	1	11099514	1_8	0	0.0222657338734245	5.76232854536763	2.13990816555853e-06	-0.690885281426041	2
ENSG00000171819.4	ANGPTL7	1	11187963	1_8	0	0.0218843248061948	5.60696635477243	2.04654457169715e-06	-0.6616915422881	1
ENSG00000198793.12	MTOR	1	11262571	1_8	0	0.0508649673523313	13.229495664517	1.12233411455454e-05	-1.92700729926996	1
ENSG00000132879.13	FBXO44	1	11657243	1_8	0	0.0434419455009809	11.7961926458475	8.54695128241871e-06	1.43030303030276	1
ENSG00000116663.10	FBXO6	1	11656010	1_8	0	0.0198038296904318	4.70918871423389	1.55544759205416e-06	-0.239295801757663	2
ENSG00000116670.14	MAD2L2	1	11651428	1_8	0	0.0733006233581572	16.5699462070036	2.0257641075846e-05	1.8276762402094	1
ENSG00000177000.10	MTHFR	1	11794419	1_9	0	0.039775098403229	13.0233649689334	8.63961877980038e-06	-1.70890175866592	2
ENSG00000011021.21	CLCN6	1	11805747	1_9	0	0.0651906030339184	17.5209813179246	1.90503750664897e-05	-2.15479126973716	2
ENSG00000120937.8	NPPB	1	11859214	1_9	0	0.0184540159582198	6.10177757858882	1.87805094999393e-06	-0.920634920634809	1
ENSG00000116685.15	KIAA2013	1	11926564	1_9	0	0.0782602070189333	19.198816919318	2.50596825495676e-05	2.58730158730045	1
ENSG00000083444.16	PLOD1	1	11935354	1_9	0	0.0168079273221811	5.26319344944675	1.47544695333123e-06	-0.509090909090688	1
ENSG00000116691.10	MIIP	1	12023126	1_9	0	0.163758689704658	26.1167207277239	7.13317872100764e-05	-2.84892086330987	1
ENSG00000028137.18	TNFRSF1B	1	12166660	1_9	0	0.0161036261551825	4.87918488253016	1.31048200027159e-06	0.336601307189704	1
ENSG00000048707.13	VPS13D	1	12230088	1_9	0	0.0220149967531256	7.68707765441038	2.82253931322229e-06	-0.924242424242004	1
ENSG00000162493.16	PDPN	1	13583417	1_10	0	0.0523623613878351	11.8710433031683	1.03673609335213e-05	1.49218749999979	1
ENSG00000142634.12	EFHD2	1	15409565	1_11	0	0.0265903922207372	14.0137690226528	6.21498098309046e-06	-1.60000000000111	1
ENSG00000142615.7	CELA2A	1	15456727	1_11	0	0.120691145045833	27.2544422664142	5.48621486184945e-05	2.96019900497671	1
ENSG00000132906.17	CASP9	1	15526794	1_11	0	0.0096786766023651	4.89321170659812	7.89896319947133e-07	-0.382113821138194	1
ENSG00000116771.5	AGMAT	1	15584923	1_11	0	0.0108800176939347	5.84843263663779	1.06127809210608e-06	-0.922441437118655	2
ENSG00000197312.11	DDI2	1	15667108	1_11	0	0.00957989526070868	4.76673000455323	7.61625401199149e-07	0.55303030303029	1
ENSG00000162461.7	SLC25A34	1	15737649	1_11	0	0.00921889908547513	4.46607454715088	6.86696975472305e-07	0.0671140939597022	1
ENSG00000162458.12	FBLIM1	1	15756481	1_11	0	0.00992881367167253	5.06127896626682	8.38142265230392e-07	0.790598290598118	1
ENSG00000186510.11	CLCNKA	1	16017999	1_11	0	0.0101380849155387	5.26407437056009	8.90098453399088e-07	0.761904761904899	1
ENSG00000173641.17	HSPB7	1	16019240	1_11	0	0.0136803698100676	7.93312982809013	1.81009973480246e-06	1.11913611547993	2
ENSG00000184908.17	CLCNKB	1	16043819	1_11	0	0.00926295902127716	4.51597467531823	6.97688149150194e-07	-0.0378324323065971	2
ENSG00000142632.16	ARHGEF19	1	16203554	1_11	0	0.0106739850124868	5.75527945871179	1.02459707265145e-06	0.554662105519628	2
ENSG00000132881.11	RSG1	1	16237068	1_11	0	0.00938275663997645	4.63107021356284	7.24722797946927e-07	-0.0385054341620312	2
ENSG00000055070.16	SZRD1	1	16352580	1_11	0	0.00950081920823997	4.72823221279313	7.49238277904564e-07	-0.385728081127146	2
ENSG00000157191.19	NECAP2	1	16439993	1_11	0	0.0114641187727256	6.37182241257896	1.21832861778475e-06	0.693333811736349	3
ENSG00000183888.4	C1orf64	1	16004406	1_11	0	0.013408090369853	7.81805657095489	1.74833979385203e-06	-0.976470588235052	1
ENSG00000058453.16	CROCC	1	16949400	1_12	0	0.0218091123049593	5.16261746924435	1.87788088420526e-06	-0.506666666666618	1
ENSG00000117122.13	MFAP2	1	16980375	1_12	0	0.0211360923610078	4.88084044775678	1.72059800362143e-06	-0.208000000000028	1
ENSG00000159363.17	ATP13A2	1	17011965	1_12	0	0.0227082890503585	5.52592852733502	2.09290628734502e-06	0.614285714285821	1
ENSG00000117154.11	IGSF21	1	18111324	1_12	0	0.029900244255327	8.00404970760917	3.99157798571131e-06	-0.976190476190251	1
ENSG00000142623.9	PADI1	1	17233181	1_12	0	0.0297764813070665	7.96662687095642	3.95647073908647e-06	-1.09352517985597	1
ENSG00000158748.3	HTR6	1	19665573	1_13	0	0.00342196167116515	4.70997343874224	2.68815127167501e-07	-0.11627906976741	1
ENSG00000159423.16	ALDH4A1	1	18902527	1_13	0	0.00335132985791287	4.63647783778712	2.59158507152247e-07	0.478371501272214	1
ENSG00000127463.13	EMC1	1	19251910	1_13	0	0.00581211909009172	9.46996633742895	9.18000769423033e-07	-1.26190476190466	1
ENSG00000053372.4	MRTO4	1	19253475	1_13	0	0.0033248635516917	4.46098184465166	2.47379887920355e-07	0.0559440559440517	1
ENSG00000162482.4	AKR7A3	1	19288862	1_13	0	0.00845726115371581	13.2566605132094	1.86992411205304e-06	-1.70682730923684	1
ENSG00000053371.12	AKR7A2	1	19310633	1_13	0	0.00347542110295451	4.88023974636361	2.82884203712485e-07	0.441330182817592	2
ENSG00000040487.12	PQLC2	1	19312089	1_13	0	0.00342231879590593	4.74037008994831	2.70578208689234e-07	-0.330033003300322	1
ENSG00000077549.17	CAPZB	1	19485158	1_13	0	0.00551384601656235	8.44956548383275	7.77050269104757e-07	0.797979797979621	1
ENSG00000173436.13	MINOS1	1	19596564	1_13	0	0.0033228587681764	4.51781760874103	2.50380603669744e-07	0.0990099009901576	1
ENSG00000158747.13	NBL1	1	19644641	1_13	0	0.00359446262498209	5.43270452833588	3.25694303912375e-07	0.611842105263275	1
ENSG00000169914.5	OTUD3	1	19885299	1_13	0	0.0036785767159806	10.7390896954359	6.58881620235464e-07	-2.45351916085791	2
ENSG00000188257.10	PLA2G2A	1	19979930	1_13	0	0.00332302994127587	6.11401503060707	3.38860433445936e-07	-0.320819112627985	1
ENSG00000127472.10	PLA2G5	1	20032693	1_13	0	0.0223518874232285	16.8019787091133	6.26375463404744e-06	0.189393939393974	1
ENSG00000158816.15	VWA5B1	1	20291853	1_14	0	0.02569820058477	7.96303279477308	3.41303957875111e-06	0.950000000000278	1
ENSG00000162543.5	UBXN10	1	20186547	1_14	0	0.0485842015824175	13.7227517433905	1.11197847952092e-05	1.63576158940415	1
ENSG00000162545.5	CAMK2N1	1	20480580	1_14	0	0.0278317451961214	8.68157012040179	4.02994225016735e-06	-1.12980769230795	1
ENSG00000090432.6	MUL1	1	20500193	1_14	0	0.0241347660108244	7.39798593554293	2.97794518581147e-06	0.870671920519165	2
ENSG00000183114.7	FAM43B	1	20551955	1_14	0	0.0176117917551931	4.56641199712644	1.34133957939534e-06	-0.196721311475286	1
ENSG00000158825.5	CDA	1	20608589	1_14	0	0.0213110838918359	6.27889878717087	2.23176841405916e-06	-0.835526315789289	1
ENSG00000158828.7	PINK1	1	20633737	1_14	0	0.0175253824738614	4.52226767642017	1.32185517418223e-06	-0.0909090909090779	1
ENSG00000117245.12	KIF17	1	20717668	1_14	0	0.01762653834435	4.57392560871387	1.34467160008338e-06	-0.211678832116751	1
ENSG00000127483.17	HP1BP3	1	20793534	1_14	0	0.0185435601538561	5.02920797777834	1.55543840856256e-06	-0.304000000000063	1
ENSG00000187980.6	PLA2G2C	1	20174949	1_14	0	0.0349357155173844	10.7334548973516	6.25416426459883e-06	-1.3363991630826	2
ENSG00000070886.11	EPHA8	1	22563354	1_15	0	0.0124934847963758	4.46822809489601	9.31062924601339e-07	0.136507936507855	1
ENSG00000142794.18	NBPF3	1	21440170	1_15	0	0.0218490983412543	9.50200896930335	3.46265370865436e-06	-1.24336605609174	2
ENSG00000076864.19	RAP1GAP	1	21669538	1_15	0	0.0141742848062832	5.76215829517971	1.36221746876536e-06	0.735169491525756	1
ENSG00000090686.15	USP48	1	21783925	1_15	0	0.0135876473055397	5.1656171519224	1.17064869782958e-06	-0.402072910200666	2
ENSG00000070831.15	CDC42	1	22052387	1_15	0	0.0124967512176991	4.45947639657215	9.29482247096476e-07	0.23493975903605	1
ENSG00000162552.14	WNT4	1	22143914	1_15	0	0.0493208598858245	17.6723215555312	1.45373200009605e-05	2.28324970885375	2
ENSG00000184677.16	ZBTB40	1	21981942	1_15	0	0.23600252067558	31.5358503926993	0.000124131297168388	2.89236111111111	1
ENSG00000125944.18	HNRNPR	1	23343277	1_16	0	0.0163777881065788	4.70358187429536	1.28482524607893e-06	-0.246913580246976	1
ENSG00000204219.9	TCEA3	1	23424647	1_16	0	0.0521918987177422	15.1634143545395	1.31995828044646e-05	1.86466165413521	1
ENSG00000088280.18	ASAP3	1	23484165	1_16	0	0.0472419807340394	14.2570395687475	1.12335638646231e-05	1.80882352941192	1
ENSG00000227868.5	C1orf234	1	23015869	1_16	0	0.028445393224087	9.66715119833956	4.5863855295207e-06	-1.26666666666632	1
ENSG00000142676.12	RPL11	1	23691734	1_17	0	0.0211935926838671	5.20373429418035	1.83941533208681e-06	0.426136363636281	1
ENSG00000117308.14	GALE	1	23800401	1_17	0	0.0249622776690344	6.71530568275368	2.79582575988362e-06	0.765055175810757	2
ENSG00000117305.14	HMGCL	1	23838758	1_17	0	0.0195690851074334	4.49380118667513	1.46671077402023e-06	-0.280000000000017	1
ENSG00000142661.18	MYOM3	1	24089109	1_17	0	0.019482604369363	4.45633679093618	1.44805521681282e-06	0.255999999999979	1
ENSG00000142677.3	IL22RA1	1	24143324	1_17	0	0.128211731389784	21.2835189405851	4.55125642283583e-05	2.65151515151446	1
ENSG00000185436.11	IFNLR1	1	24187123	1_17	0	0.0442700079676306	11.8089370963161	8.71927780481282e-06	-1.63297872340499	1
ENSG00000001460.17	STPG1	1	24416496	1_17	0	0.0231585382381115	6.02159214849594	2.32585472964383e-06	0.73636020981907	2
ENSG00000001461.16	NIPAL3	1	24415622	1_17	0	0.0199045198441506	4.78138277973764	1.58732305521904e-06	0.521276595744862	1
ENSG00000117602.11	RCAN3	1	24502439	1_17	0	0.0262301349601698	7.19257911076066	3.14662709586788e-06	-0.947955390334555	1
ENSG00000184454.6	NCMAP	1	24556399	1_17	0	0.0242783798291346	6.26297655388381	2.53606624140894e-06	-0.541935483871103	1
ENSG00000169504.14	CLIC4	1	24745177	1_17	0	0.0213593502262071	5.28087267782502	1.88128173567178e-06	-0.428977272727649	1
ENSG00000117614.9	SYF2	1	25232900	1_18	0	0.015065221826961	4.476547582594	1.12480915240463e-06	0.0623052959501458	1
ENSG00000187010.19	RHD	1	25257119	1_18	0	0.0178332546373833	5.97974926685914	1.77858117223352e-06	0.658227848101495	1
ENSG00000188672.17	RHCE	1	25430290	1_18	0	0.0162759188729957	5.17189935513327	1.4039630789307e-06	-0.446319018404988	1
ENSG00000204178.9	TMEM57	1	25430369	1_18	0	0.0155521016885465	4.75847180167384	1.23428852914109e-06	-0.201612903225827	1
ENSG00000157978.11	LDLRAP1	1	25543527	1_18	0	0.0151714307344201	4.54954546649937	1.15121026599213e-06	0.160362186585468	2
ENSG00000162430.16	SELENON	1	25799884	1_18	0	0.0182855851509544	6.14677073412441	1.87463181383702e-06	0.760000000000181	1
ENSG00000117640.17	MTFR1L	1	25818183	1_18	0	0.0379229103524635	12.8648074636524	8.13701386236458e-06	1.51973684210476	1
ENSG00000117632.22	STMN1	1	25909425	1_18	0	0.0174917833115671	5.87887814118743	1.71509686209715e-06	-0.724409448819138	1
ENSG00000158006.13	PAFAH2	1	25998029	1_18	0	0.0182627411380983	6.17477035019115	1.88081846144313e-06	0.434108527131723	1
ENSG00000158008.9	EXTL1	1	26019793	1_18	0	0.0150672118293465	4.48255063294315	1.12646629955344e-06	0.34108527131781	1
ENSG00000158014.14	SLC30A2	1	26045653	1_18	0	0.0317490669318269	11.1771289709681	5.91863194964604e-06	1.44949494949428	1
ENSG00000158022.6	TRIM63	1	26068506	1_18	0	0.028365100117633	10.0465765198888	4.75294208893218e-06	1.16666666666651	1
ENSG00000197245.5	FAM110D	1	26158943	1_18	0	0.0248176142470399	9.00998123687737	3.72944341294411e-06	1.46659370422117	2
ENSG00000236782.6	RP11-96L14.7	1	26171145	1_18	0	0.015666476962101	4.89611495934162	1.27933139106899e-06	0.574324324324178	1
ENSG00000142675.17	CNKSR1	1	26170849	1_18	0	0.0193256087675754	6.73066595731845	2.16945839578989e-06	0.57902628560518	2
ENSG00000130695.14	CEP85	1	26233875	1_18	0	0.140715842209665	25.0019067007388	5.8678125293826e-05	3.29690006501338	2
ENSG00000169442.8	CD52	1	26317723	1_18	0	0.0152554807819244	4.66927491193681	1.18805199867528e-06	0.577235772357913	1
ENSG00000158062.20	UBXN11	1	26319249	1_18	0	0.0389291890393244	13.1434161670426	8.53382478425061e-06	1.9923076923078	1
ENSG00000176083.17	ZNF683	1	26374140	1_18	0	0.0154524721596901	4.678459540252	1.20576022476075e-06	-0.176744186046532	1
ENSG00000117682.16	DHDDS	1	26432658	1_18	0	0.017508348384055	5.95292516388385	1.73834394104919e-06	0.647058823529356	1
ENSG00000117713.18	ARID1A	1	26693253	1_18	0	0.0391240719451698	12.8420354670663	8.37988424263929e-06	-1.69469026548638	1
ENSG00000060642.10	PIGV	1	26787521	1_18	0	0.0403297005608974	13.1635792904909	8.85439917099135e-06	-1.73810853299082	2
ENSG00000142751.14	GPN2	1	26890178	1_18	0	0.0437475307044278	13.8370368575082	1.00961721697573e-05	1.77973568281991	1
ENSG00000090273.13	NUDC	1	26896349	1_18	0	0.0299061301501375	10.4643606314896	5.21954952688265e-06	1.42045353815346	2
ENSG00000142784.15	WDTC1	1	27055087	1_18	0	0.0159708083064368	5.0268881459015	1.33901741174662e-06	0.477732793522386	1
ENSG00000174950.10	CD164L2	1	27383368	1_19	0	0.0123633555428628	4.46357810410904	9.20406342786289e-07	0.0312500000000019	1
ENSG00000090020.10	SLC9A1	1	27167188	1_19	0	0.0130948749865089	4.97849211313933	1.08732478014043e-06	0.369127516778623	1
ENSG00000186501.14	TMEM222	1	27335461	1_19	0	0.0252534342690904	10.8751584877757	4.58053438359131e-06	1.30434782608699	1
ENSG00000142765.17	SYTL1	1	27342119	1_19	0	0.0704198886384977	20.1816286558697	2.37034548508074e-05	-2.12700290766651	3
ENSG00000142733.14	MAP3K6	1	27371699	1_19	0	0.013504431335691	5.25442050826034	1.18348084398233e-06	0.408239700374523	1
ENSG00000142748.12	FCN3	1	27375143	1_19	0	0.021136606471131	9.2743257174933	3.26947267167713e-06	-1.12735849056646	1
ENSG00000158195.10	WASF2	1	27484872	1_19	0	0.101291945762679	23.5395403144097	3.9767931030665e-05	2.38463561255271	2
ENSG00000126709.14	IFI6	1	27671883	1_19	0	0.0123795886989494	4.47533037960674	9.24041386184174e-07	-0.0790123456789981	1
ENSG00000130775.15	THEMIS2	1	27871748	1_19	0	0.0581394165429526	18.4276896611742	1.7869058243996e-05	-2.04133340993121	2
ENSG00000117748.9	RPA2	1	27914481	1_19	0	0.0136637700308807	5.35952202357763	1.22139660766224e-06	-0.454135377184086	2
ENSG00000158156.7	XKR8	1	27958990	1_19	0	0.210040996293235	30.4824519009924	0.000106785939368965	3.15224438077349	2
ENSG00000158161.15	EYA3	1	28088578	1_19	0	0.0704631567639933	20.1872940515383	2.37246771085006e-05	2.37738868931447	2
ENSG00000169403.11	PTAFR	1	28193492	1_19	0	0.0354739631427914	13.941012760835	8.24829415833089e-06	1.62709088693099	2
ENSG00000126698.10	DNAJC8	1	28233309	1_19	0	0.014362637347221	5.80658517667597	1.3909614743624e-06	0.580882352941061	1
ENSG00000130770.17	ATPIF1	1	28236497	1_19	0	0.0123542442540292	4.45697552660933	9.18367568256619e-07	-0.0478061251183479	2
ENSG00000130766.4	SESN2	1	28259165	1_19	0	0.0144743668375004	5.87604156288647	1.41854964614003e-06	0.68571428571446	1
ENSG00000204138.12	PHACTR4	1	28349072	1_19	0	0.0133808985403258	5.1720898335085	1.15428072291188e-06	-0.717023861555283	3
ENSG00000180198.15	RCC1	1	28510006	1_19	0	0.0193126957139387	8.46350881407241	2.72617326414628e-06	1.15229885057425	1
ENSG00000180098.9	TRNAU1AP	1	28553045	1_19	0	0.0137928400832572	5.44377966639583	1.25231720044507e-06	-0.562604340567906	1
ENSG00000188060.7	RAB42	1	28592480	1_19	0	0.0607248271611953	18.8250606015393	1.90661399224027e-05	2.38461538461583	1
ENSG00000162419.12	GMEB1	1	28670248	1_19	0	0.0130766277155081	4.96599881291016	1.08308483933621e-06	0.314900153609801	1
ENSG00000159023.19	EPB41	1	28886822	1_19	0	0.0554492339586524	17.995483006508	1.66425229318814e-05	2.09126984127083	1
ENSG00000116353.15	MECR	1	29230712	1_19	0	0.0202977258531304	8.91036119877702	3.01649630343657e-06	1.09090909090884	1
ENSG00000060656.19	PTPRU	1	29235857	1_19	0	0.0200768864583996	8.81206803136238	2.95076286887862e-06	-1.06467661691492	1
ENSG00000084628.9	NKAIN1	1	31239088	1_20	0	0.0172937785152663	4.88046833892402	1.40770449662461e-06	0.383468834688326	1
ENSG00000121766.15	ZCCHC17	1	31300649	1_20	0	0.0165373224904003	4.47913986022693	1.23543506760144e-06	0.0969696969696606	1
ENSG00000121769.7	FABP3	1	31376362	1_20	0	0.0166561304714129	4.54336170083905	1.26215162980128e-06	0.11046511627915	1
ENSG00000168528.11	SERINC2	1	31409124	1_20	0	0.0165955114284346	4.51065939892943	1.24850642301498e-06	0.489316646066235	2
ENSG00000142910.15	TINAGL1	1	31576075	1_20	0	0.0431767972122084	13.1288117892651	9.45444308858599e-06	1.59250585480067	1
ENSG00000162517.12	PEF1	1	31645212	1_20	0	0.0169175823530215	4.68310193924045	1.32139304375961e-06	-0.146066571258893	2
ENSG00000084636.17	COL16A1	1	31703950	1_20	0	0.020255990961869	6.30012395509574	2.12844628472195e-06	-0.561228575092127	2
ENSG00000134668.12	SPOCD1	1	31819799	1_20	0	0.0169643049428627	4.70785580193225	1.33204632404897e-06	0.28421052631591	1
ENSG00000184007.18	PTP4A2	1	31945136	1_20	0	0.0179215049814506	5.20047292913887	1.55445238263191e-06	0.38596491228079	1
ENSG00000142698.14	C1orf94	1	34167058	1_21	0	0.0193610479665322	5.66045370683833	1.82784855363731e-06	-0.563380281690013	1
ENSG00000121775.17	TMEM39B	1	32070338	1_21	0	0.0169639069805009	4.49154138252266	1.27081225231724e-06	0.0797872340425808	1
ENSG00000025800.13	KPNA6	1	32108863	1_21	0	0.0172103842773624	4.64565023169221	1.33351277925247e-06	-0.259842519685028	1
ENSG00000084652.15	TXLNA	1	32179560	1_21	0	0.0168922325688289	4.46305859501547	1.25741821230735e-06	0.0748031496062766	1
ENSG00000160051.11	IQCC	1	32205429	1_21	0	0.016893005259655	4.45947179356525	1.25646514108413e-06	-0.023622047244096	1
ENSG00000084623.11	EIF3I	1	32222176	1_21	0	0.0169122439062763	4.46727692453496	1.26009768575171e-06	-0.00784313725490084	1
ENSG00000160055.19	TMEM234	1	32222176	1_21	0	0.0169122439062763	4.46727692453496	1.26009768575171e-06	0.00784313725490084	1
ENSG00000183615.5	FAM167B	1	32246914	1_21	0	0.0174690160448131	4.7592644161039	1.3866548767688e-06	0.26562499999997	1
ENSG00000116478.11	HDAC1	1	32291945	1_21	0	0.0197138926053912	5.83207952195574	1.91759076274558e-06	-0.609613130128887	1
ENSG00000176261.15	ZBTB8OS	1	32650943	1_21	0	0.0181187253744294	5.07595528636079	1.53392998059366e-06	-0.421875000000224	1
ENSG00000162521.18	RBBP4	1	32650943	1_21	0	0.0219967634155324	6.80573775214262	2.49685946932032e-06	0.794719389393465	2
ENSG00000116497.17	S100PBP	1	32817982	1_21	0	0.0293547646931859	9.65455575621459	4.72684111014432e-06	1.33742331288349	1
ENSG00000134684.10	YARS	1	32817927	1_21	0	0.0195289554183975	5.79020879264891	1.88596376361148e-06	-0.602870813397088	1
ENSG00000121900.18	TMEM54	1	32895686	1_21	0	0.0220593080127992	6.81164417506682	2.5061320101304e-06	-0.836512261580658	1
ENSG00000142920.16	AZIN2	1	33080995	1_21	0	0.0190044281170357	5.48302696981884	1.73794205700236e-06	0.592660956737598	2
ENSG00000160094.14	ZNF362	1	33266591	1_21	0	0.0388874517509943	11.3323476650507	7.35003624347702e-06	-1.19117647058817	1
ENSG00000134686.18	PHC2	1	33431196	1_21	0	0.0319575841773876	9.97392180096263	5.31618402409968e-06	-1.16784869976334	1
ENSG00000121903.14	ZSCAN20	1	33482375	1_21	0	0.0171253007132016	4.63135303068458	1.32283658887988e-06	-0.393333333333228	1
ENSG00000273274.1	ZBTB8B	1	32465491	1_21	0	0.0169144308377726	4.47475334671052	1.26236979833925e-06	-0.0648648648648808	1
ENSG00000188910.7	GJB3	1	34760816	1_22	0	0.0153118445905377	4.46549448337481	1.14039991242621e-06	0.0134003350083857	1
ENSG00000243749.1	TMEM35B	1	34984579	1_22	0	0.0167323236781159	5.26763251459993	1.47004907269633e-06	0.497076023391941	1
ENSG00000197056.9	ZMYM1	1	35059408	1_22	0	0.0154043264435363	4.52283287267607	1.16201934753672e-06	0.176291793313093	1
ENSG00000116819.6	TFAP2E	1	35573174	1_22	0	0.0249067661952057	8.77923195879432	3.64698496874707e-06	1.06854838709682	1
ENSG00000126067.11	PSMB2	1	35641909	1_22	0	0.0172666605393919	5.51506514690007	1.58825087553005e-06	-0.507246376811654	1
ENSG00000134698.10	AGO4	1	35808529	1_22	0	0.0168965592394782	5.37952374748749	1.5160105021866e-06	0.635714285714554	1
ENSG00000092847.11	AGO1	1	35870261	1_22	0	0.0257404539025941	9.23784773126302	3.96594882475373e-06	1.21546961325976	1
ENSG00000116863.10	ADPRHL2	1	36088841	1_22	0	0.017111603213728	5.42341246936954	1.54783064930261e-06	-0.437500000000023	1
ENSG00000116871.15	MAP7D1	1	36155585	1_22	0	0.0154580529020034	4.58270132359995	1.18150740521189e-06	-0.325925925925963	1
ENSG00000054116.11	TRAPPC3	1	36155585	1_22	0	0.0154580529020034	4.58270132359995	1.18150740521189e-06	-0.325925925925963	1
ENSG00000054118.13	THRAP3	1	36225269	1_22	0	0.0170952882083484	5.52187104972973	1.57442795744392e-06	0.605263157894993	1
ENSG00000142694.6	EVA1B	1	36323945	1_22	0	0.228831764671185	29.5315993107865	0.000112710242070978	-3.11567759291458	2
ENSG00000181817.5	LSM10	1	36393562	1_22	0	0.0216114723186878	7.49519254322648	2.70163861052378e-06	0.858725963025356	3
ENSG00000116885.18	OSCP1	1	36449952	1_22	0	0.0154665231557168	4.55496355909914	1.17499957236441e-06	-0.148325358851666	1
ENSG00000116898.11	MRPS15	1	36464784	1_22	0	0.0308844079603164	9.73344565572971	5.01378832315035e-06	2.34161490683185	1
ENSG00000163874.10	ZC3H12A	1	37464693	1_23	0	0.0227106273813281	5.02367005917298	1.90287537402825e-06	0.414843240405095	2
ENSG00000163877.10	SNIP1	1	37554146	1_23	0	0.0249116024907323	5.85600355667967	2.43311761409541e-06	0.643678160919539	1
ENSG00000163879.10	DNALI1	1	37557547	1_23	0	0.0403561629609746	10.2116187643395	6.87328837248413e-06	-1.4035087719298	1
ENSG00000134697.12	GNL2	1	37593092	1_23	0	0.0226275265584912	4.99069872552844	1.88346928561007e-06	-0.395161290322576	1
ENSG00000116922.14	C1orf109	1	37692275	1_23	0	0.0284735983161135	7.05996686672885	3.35278050416645e-06	0.93877551020409	1
ENSG00000134690.10	CDCA8	1	37692586	1_23	0	0.035096056141285	8.94771592510259	5.23757927253983e-06	1.15757575757577	1
ENSG00000197982.13	C1orf122	1	37806988	1_23	0	0.118545683609144	20.1122933482023	3.97655914056788e-05	2.43884892086377	1
ENSG00000204084.12	INPP5B	1	37897131	1_23	0	0.0332252311282102	8.4526834377344	4.68406292630251e-06	-1.21516026193798	2
ENSG00000183431.11	SF3A3	1	37990434	1_23	0	0.0229743459102821	5.12751602189719	1.96476352632019e-06	-0.674242424242576	1
ENSG00000183520.11	UTP11	1	38008415	1_23	0	0.0342010036664973	8.71420581466753	4.97080549423848e-06	0.976470588235309	1
ENSG00000116954.7	RRAGC	1	38861636	1_24	0	0.025612249393467	4.46834239344299	1.90877294988514e-06	-0.0736434108527279	1
ENSG00000131233.9	GJA9	1	38881233	1_24	0	0.0328117708295537	6.70218670328337	3.66780549668956e-06	-0.878797968813261	2
ENSG00000158315.10	RHBDL2	1	39016016	1_24	0	0.0340617489083371	7.03995194633102	3.99941750792545e-06	-0.881278538812931	1
ENSG00000174574.15	AKIRIN1	1	38991334	1_24	0	0.0289275628242507	5.56518829463787	2.6850465170359e-06	-0.582166628428655	2
ENSG00000168653.10	NDUFS5	1	39026790	1_24	0	0.0275650449884491	5.13026361348258	2.35862280147857e-06	0.362962962962904	1
ENSG00000183682.7	BMP8A	1	39491596	1_24	0	0.035429950279074	7.39593130153758	4.37042344148179e-06	1.14921465968579	1
ENSG00000090621.13	PABPC4	1	39570256	1_24	0	0.0799891523956335	14.8195754685954	1.97709238386855e-05	-1.87261146496743	1
ENSG00000163909.7	HEYL	1	39640423	1_24	0	0.0256339389637582	4.47596490503173	1.91364830094079e-06	-0.100671140939569	1
ENSG00000116983.12	HPCAL4	1	39691971	1_24	0	0.0323105384988862	6.56316728195809	3.5368592347572e-06	0.859922178988344	1
ENSG00000043514.15	TRIT1	1	39883756	1_25	0	0.0188765238665123	6.02627814457836	1.89727943730298e-06	-0.758285256125583	2
ENSG00000131236.16	CAP1	1	40039999	1_25	0	0.0257515340459757	8.73791795480929	3.75293613263195e-06	-1.09134615384581	1
ENSG00000131238.16	PPT1	1	40097321	1_25	0	0.0175832663296603	5.389991417783	1.58069374073856e-06	0.604295775108408	3
ENSG00000084073.8	ZMPSTE24	1	40257123	1_25	0	0.0183500982746948	5.74181256745223	1.75730648444095e-06	-0.684452488773861	2
ENSG00000049089.13	COL9A2	1	40318226	1_25	0	0.0169267122566164	5.04304177639916	1.42372228509105e-06	-0.372549019607961	1
ENSG00000187801.14	ZFP69B	1	40450251	1_25	0	0.0218398255405431	7.37777202467243	2.68741354465276e-06	-1.07804878048801	1
ENSG00000187815.9	ZFP69	1	40477181	1_25	0	0.0162646016386409	4.70637271206331	1.27670292584152e-06	-0.349397590361301	1
ENSG00000164002.11	EXO5	1	40508257	1_25	0	0.0512294308509395	15.1352574825795	1.29321117903659e-05	-2.28957640453919	3
ENSG00000117010.15	ZNF684	1	40531781	1_25	0	0.0168585279846222	5.03555120690492	1.41588106375577e-06	-0.480000000000265	1
ENSG00000117016.9	RIMS3	1	40664752	1_25	0	0.0163285114641507	4.7111972194218	1.28303347077412e-06	0.252999857893188	2
ENSG00000171793.13	CTPS1	1	40979451	1_25	0	0.0168442548858032	4.93735485695457	1.38709514605803e-06	-0.0518518518518349	1
ENSG00000171790.15	SLFNL1	1	41023485	1_25	0	0.0258844478644061	9.09231936672033	3.92530758067285e-06	-1.47321428571364	1
ENSG00000010803.16	SCMH1	1	41239838	1_25	0	0.0214602459916636	7.35273903254763	2.63174589040444e-06	1.23300970873734	1
ENSG00000186973.10	FAM183A	1	43144910	1_26	0	0.0262748525026811	6.08089030085605	2.66481804860111e-06	-0.663066954643413	1
ENSG00000198815.8	FOXJ3	1	42335341	1_26	0	0.0350919613580117	8.773606163223	5.13506427023091e-06	1.23389830508526	1
ENSG00000066185.12	ZMYND12	1	42452404	1_26	0	0.0228850653121155	4.8046023700478	1.83387492765297e-06	-0.192982456140275	1
ENSG00000186409.14	CCDC30	1	42464495	1_26	0	0.0234142620863935	4.99507344546567	1.95066395571689e-06	0.261904761904789	1
ENSG00000117385.15	P3H1	1	42766833	1_26	0	0.0359695715020875	9.38199728463097	5.62847410914363e-06	1.77954975899616	2
ENSG00000164008.14	C1orf50	1	42767127	1_26	0	0.0230232437813597	5.04045944358379	1.93551589538647e-06	0.89915080730837	2
ENSG00000274386.5	TMEM269	1	42785273	1_26	0	0.0299783942498643	7.31886992891611	3.65942205568196e-06	0.918968692449177	1
ENSG00000177868.11	SVBP	1	42816759	1_26	0	0.0219443088659722	4.50397325920668	1.64845773344415e-06	-0.473782175401961	2
ENSG00000164010.13	ERMAP	1	42836844	1_26	0	0.0222453295523742	4.62230844145193	1.71497530851809e-06	0.357575757575728	1
ENSG00000117394.20	SLC2A1	1	42959206	1_26	0	0.025278854711442	5.7465643868724	2.42284580992535e-06	-0.611957947169905	2
ENSG00000179178.10	TMEM125	1	43269525	1_26	0	0.0641110824431114	14.0724901602622	1.50474936511908e-05	-1.69444444444411	1
ENSG00000117395.12	EBNA1BP2	1	43271335	1_26	0	0.0757387435888303	15.4235462920202	1.94832966599692e-05	1.7936507936507	1
ENSG00000253313.5	C1orf210	1	43285638	1_26	0	0.0225421152156904	4.73699656874477	1.78097507261829e-06	0.174081860896548	2
ENSG00000066056.13	TIE1	1	43300755	1_27	0	0.035219828879405	10.9026509676873	6.40441485420928e-06	1.40667965562155	2
ENSG00000117400.16	MPL	1	43337551	1_27	0	0.0356794544037001	11.0044261090388	6.54855846016873e-06	1.44881889763714	1
ENSG00000117399.13	CDC20	1	43370309	1_27	0	0.163527364224313	25.1728089464474	6.86565888409151e-05	2.71325301204874	1
ENSG00000066322.14	ELOVL1	1	43367703	1_27	0	0.034368052464182	10.6759028812096	6.11955218446426e-06	1.41732283464577	1
ENSG00000159479.16	MED8	1	43389819	1_27	0	0.0708722352656905	17.2954301638643	2.04440815183333e-05	-2.00410991336642	2
ENSG00000198198.15	SZT2	1	43388718	1_27	0	0.0203093044877026	6.21495795610133	2.10519995177764e-06	-0.610038317603766	2
ENSG00000126091.19	ST3GAL3	1	43705540	1_27	0	0.0177366763121569	4.98555796841363	1.47484410362839e-06	0.139860139860155	1
ENSG00000117408.10	IPO13	1	43947230	1_27	0	0.0202105659578521	6.20940553297329	2.09309338497938e-06	0.757575757575668	1
ENSG00000132768.13	DPH2	1	43989531	1_27	0	0.0166781935648883	4.46251313716711	1.24133392076872e-06	0.0292682926829205	1
ENSG00000117410.13	ATP6V0B	1	43974045	1_27	0	0.0483446486880942	14.0897453211224	1.13608717523289e-05	1.71810699588426	1
ENSG00000117411.16	B4GALT2	1	43978466	1_27	0	0.0172691790390608	4.7802199945803	1.37682797559093e-06	-0.425790754258139	1
ENSG00000159214.12	CCDC24	1	43991633	1_27	0	0.0167451370716153	4.51525434499697	1.26104629851695e-06	-0.288999146790013	2
ENSG00000196517.11	SLC6A9	1	44030807	1_27	0	0.018666737533124	5.40195606246866	1.68182023756309e-06	-0.335623109327509	2
ENSG00000198520.10	C1orf228	1	44672527	1_28	0	0.0219194830547824	4.84255635355613	1.77037430047538e-06	-0.171456539018251	2
ENSG00000142945.12	KIF2C	1	44739926	1_28	0	0.0366405318858284	9.88527246379806	6.04102341527919e-06	-2.14197530864258	1
ENSG00000142937.11	RPS8	1	44775613	1_28	0	0.0396063134469294	10.5414359361589	6.96344740177519e-06	-2.13186813186885	1
ENSG00000173846.12	PLK3	1	44802360	1_28	0	0.0214104214201765	4.89413036924776	1.74767572912051e-06	-0.466666666666787	1
ENSG00000222009.8	BTBD19	1	44808328	1_28	0	0.020985982258773	4.6653727039488	1.63296076847796e-06	-0.355421686746801	1
ENSG00000126107.14	HECTD3	1	45010991	1_28	0	0.0315943915126758	8.52864412383825	4.49417618494634e-06	-2.10184036738169	2
ENSG00000126088.13	UROD	1	44990792	1_28	0	0.0935627999156969	19.2554472658954	3.00480937976587e-05	-3.03174603174601	1
ENSG00000280670.2	CCDC163	1	45499635	1_28	0	0.0214313981376116	4.72045799090858	1.68730948171243e-06	0.0241451451804209	2
ENSG00000132763.14	MMACHC	1	45500626	1_28	0	0.0400892898333628	9.28245868660905	6.20656765104469e-06	0.358108108108214	1
ENSG00000117450.13	PRDX1	1	45522595	1_28	0	0.0335898366134459	8.04336220555259	4.50614977912967e-06	0.284838333376052	2
ENSG00000117448.13	AKR1A1	1	45550079	1_28	0	0.0228730258049515	5.46841255706346	2.08614743115622e-06	0.0249165707831702	2
ENSG00000159588.14	CCDC17	1	45624129	1_28	0	0.0424557185841407	12.7001329184121	8.99299946904091e-06	-2.91763851670636	2
ENSG00000159592.10	GPBP1L1	1	45687531	1_28	0	0.032834232304271	10.2105919427105	5.59162312675875e-06	-2.61986920963191	2
ENSG00000159596.6	TMEM69	1	45687531	1_28	0	0.0378350736766107	11.1484349658473	7.03507277401697e-06	2.7195891130747	2
ENSG00000197429.10	IPP	1	45750903	1_28	0	0.0244818428915936	7.22405585461555	2.94975066252139e-06	-2.18548387096711	1
ENSG00000086015.20	MAST2	1	45787045	1_28	0	0.0223954172701476	5.03463978716418	1.88056205010973e-06	-0.0285714285714201	1
ENSG00000117461.14	PIK3R3	1	46132601	1_28	0	0.0285278746518254	7.97067309179811	3.79249066586877e-06	2.18248175182406	1
ENSG00000117472.9	TSPAN1	1	46174930	1_28	0	0.0208209073121053	4.55671629305262	1.58238350126272e-06	-0.766233766233954	1
ENSG00000117481.10	NSUN4	1	46341925	1_28	0	0.0276081083941997	7.17805512065869	3.30524415548952e-06	-1.40624999999972	1
ENSG00000117480.15	FAAH	1	46394565	1_28	0	0.0699712033434137	16.0841721123732	1.87706002215809e-05	-2.30976122271008	2
ENSG00000079277.19	MKNK1	1	46616841	1_29	0	0.018049367744255	4.56955970666117	1.37561358264852e-06	0.337931034482853	1
ENSG00000123472.12	ATPAF1	1	46673908	1_29	0	0.0187899285046188	4.93055847846934	1.5451880730904e-06	0.21917808219179	1
ENSG00000159658.10	EFCAB14	1	46719410	1_29	0	0.018831546891296	4.95042582339388	1.55485057666535e-06	0.226027397260309	1
ENSG00000142973.13	CYP4B1	1	46763936	1_29	0	0.017952012746704	4.52100214730854	1.3536549223003e-06	-0.177966101694881	1
ENSG00000187048.12	CYP4A11	1	46940506	1_29	0	0.0196169984870599	5.31744284967153	1.73978465128398e-06	0.551111111111112	1
ENSG00000186377.7	CYP4X1	1	47029933	1_29	0	0.019333073254155	5.18648342878865	1.67237627066451e-06	-0.575892857143066	1
ENSG00000162365.11	CYP4A22	1	47137271	1_29	0	0.0180016940580494	4.54580890661241	1.36484916161904e-06	-0.065359477124193	1
ENSG00000162366.7	PDZK1IP1	1	47190144	1_29	0	0.0178225761629657	4.45604465297965	1.32458587343106e-06	0.00675625442012401	2
ENSG00000162368.13	CMPK1	1	47333764	1_29	0	0.0730643686951825	17.2335424745905	2.10010157494132e-05	-2.29410760649196	2
ENSG00000269113.3	TRABD2B	1	47997102	1_30	0	0.0180909087283195	4.57518504229064	1.38047692538407e-06	0.19434628975266	1
ENSG00000117834.12	SLC5A9	1	48222704	1_30	0	0.0192590639093203	5.1370357638449	1.65009089981742e-06	0.494592300632367	2
ENSG00000132122.11	SPATA6	1	48472019	1_30	0	0.0238783229639683	7.06970108574155	2.81556124862909e-06	-0.889308364861225	2
ENSG00000162373.12	BEND5	1	48777294	1_31	0	0.131083108738299	25.0739134005916	5.48187287019771e-05	-3.30656934306689	1
ENSG00000123091.4	RNF11	1	51235789	1_32	0	0.0186323364941625	6.11211953227117	1.89941237583301e-06	0.665170635219461	2
ENSG00000085831.15	TTC39A	1	51344853	1_33	0	0.145339305997244	24.95488670802	6.04921179409156e-05	-2.86967521622336	3
ENSG00000085832.16	EPS15	1	51518880	1_33	0	0.0156170488066535	4.58125521814794	1.19328329198513e-06	0.16966580976865	1
ENSG00000117859.18	OSBPL9	1	51577175	1_33	0	0.0416663953202893	13.4211008893046	9.32683248473492e-06	-2.22230380194556	2
ENSG00000078618.21	NRDC	1	51826904	1_33	0	0.0328243008267183	11.2634283213607	6.16632185667265e-06	-1.32967032967046	1
ENSG00000198841.3	KTI12	1	52033817	1_33	0	0.0421905640462843	13.5349103642937	9.52425075613274e-06	1.61666666666642	1
ENSG00000157077.14	ZFYVE9	1	52142437	1_33	0	0.0807860171425507	19.4687266308877	2.62321477616713e-05	2.06143344710005	1
ENSG00000154222.14	CC2D1B	1	52352516	1_33	0	0.0166603149210046	5.16131887398264	1.43418112727914e-06	0.574803149606249	1
ENSG00000085840.12	ORC1	1	52384774	1_33	0	0.0291942248667455	10.2057194484111	4.9693625182019e-06	-1.44841269841329	1
ENSG00000116157.5	GPX7	1	52602734	1_33	0	0.0306982926538598	10.658902690462	5.4574130486985e-06	-1.49446494464984	1
ENSG00000182183.14	FAM159A	1	52633413	1_33	0	0.0154598412775619	4.49053287350917	1.15787857091125e-06	-0.336842105263157	1
ENSG00000162377.5	COA7	1	52693551	1_33	0	0.0155186912727217	4.52459768783334	1.17110320147366e-06	0.12878787878784	1
ENSG00000162378.12	ZYG11B	1	52731887	1_33	0	0.0195055442031804	6.57668487708806	2.13956364695414e-06	0.857142857143133	1
ENSG00000121310.16	ECHDC2	1	52921197	1_33	0	0.0154555446036226	4.48803476274197	1.15691281181792e-06	-0.0459694628039085	3
ENSG00000116171.17	SCP2	1	52926925	1_33	0	0.0193558262450754	6.50747712209996	2.10079884699318e-06	-0.72471892696091	2
ENSG00000174348.13	PODN	1	53061947	1_33	0	0.0791550747928889	19.2807779044694	2.54544326282728e-05	2.2565625845267	2
ENSG00000162383.11	SLC1A7	1	53134406	1_33	0	0.10616493468775	22.0011697275067	3.89571317306545e-05	2.33262966314324	2
ENSG00000157184.6	CPT2	1	53196294	1_33	0	0.0268352260453788	9.44628583807543	4.22791693637131e-06	1.25599999999978	1
ENSG00000162384.13	C1orf123	1	53220711	1_33	0	0.0231826734462888	8.12913615201578	3.14317108615512e-06	1.11805934831249	2
ENSG00000157193.15	LRP8	1	53319335	1_33	0	0.041022285187365	13.2803856855743	9.08637471841201e-06	-1.55095541401338	1
ENSG00000174332.5	GLIS1	1	53737935	1_33	0	0.0304158734064435	10.5755206730861	5.36490648297635e-06	1.42081447963872	1
ENSG00000162398.11	LEXM	1	54805572	1_34	0	0.0134000935088147	6.09659863638852	1.36255969800554e-06	-0.837717634418603	2
ENSG00000058799.14	YIPF1	1	53889688	1_34	0	0.0199274770850555	9.76636824111817	3.24597760610264e-06	-1.19084306011694	2
ENSG00000211452.10	DIO1	1	53891048	1_34	0	0.0110644653502211	4.45801320884753	8.22681799958662e-07	0.0419354838709642	1
ENSG00000116212.14	LRRC42	1	53945795	1_34	0	0.0135186488336683	6.25881294165509	1.41118959043737e-06	-0.648648648648538	1
ENSG00000116221.15	MRPL37	1	54175965	1_34	0	0.011138626219887	4.52527136600919	8.40690933327782e-07	0.1218618443745	2
ENSG00000215883.10	CYB5RL	1	54154524	1_34	0	0.0311162345150883	13.7486686883983	7.13522689891844e-06	1.56113537117854	1
ENSG00000157216.15	SSBP3	1	54413433	1_34	0	0.164481152324136	28.5750305039237	7.83904122117969e-05	-2.87182876683513	2
ENSG00000162390.17	ACOT11	1	54542148	1_34	0	0.0194831629275652	9.48246809731182	3.08134948205156e-06	-1.13491831603541	2
ENSG00000162391.11	FAM151A	1	54623799	1_34	0	0.0154984231301329	7.48268032623499	1.93421528501277e-06	0.924242424242112	1
ENSG00000184313.19	MROH7	1	54641346	1_34	0	0.0146930560583458	7.06086711570324	1.73033534619074e-06	-0.907087906549969	2
ENSG00000162396.5	PARS2	1	54764790	1_34	0	0.0118390270074814	5.05293955549398	9.9774651608093e-07	-0.380952380952495	1
ENSG00000006555.10	TTC22	1	54801441	1_34	0	0.0123369908054096	5.42138563900336	1.11552587322521e-06	-0.519736842105418	1
ENSG00000116133.11	DHCR24	1	54886940	1_34	0	0.0345031702046942	14.5244429700022	8.35831225582267e-06	-1.83752385674144	2
ENSG00000143001.4	TMEM61	1	54980319	1_34	0	0.0116057459545094	4.85899886719633	9.40545831945053e-07	-0.256578947368455	1
ENSG00000162399.6	BSND	1	55000630	1_34	0	0.0119062974117188	5.13073662954655	1.01886479064298e-06	-0.470873786408009	1
ENSG00000162409.10	PRKAA2	1	56645496	1_36	0	0.0188583328464642	4.55012881667177	1.43115639073143e-06	0.153225806451641	1
ENSG00000173406.15	DAB1	1	58546313	1_38	0	0.0103685508219773	4.79901823410033	8.29909175840436e-07	-0.367931438090073	2
ENSG00000162600.11	OMA1	1	58546732	1_38	0	0.0102581370804116	4.70321322167538	8.04680119858404e-07	0.318840579710111	1
ENSG00000184292.6	TACSTD2	1	58577785	1_38	0	0.0110312417221556	5.35351451984981	9.8497110815306e-07	0.546762589927942	1
ENSG00000172456.17	FGGY	1	59296555	1_38	0	0.0270846201105983	13.4163587778185	6.06062646170931e-06	-1.51062612214747	2
ENSG00000134709.10	HOOK1	1	59814713	1_38	0	0.0128611520910275	6.72785854485861	1.44316780346491e-06	-0.734767165131366	2
ENSG00000134716.9	CYP2J2	1	59943385	1_38	0	0.0446477500416482	17.9352367897219	1.33557044069129e-05	1.99033816425115	1
ENSG00000162599.15	NFIA	1	60864880	1_38	0	0.045802032015177	18.1669624105281	1.3878009138975e-05	1.96078431372639	1
ENSG00000162604.12	TM2D1	1	61723869	1_39	0	0.0165903535296096	5.35749317761089	1.48244084675745e-06	0.539473684210486	1
ENSG00000132849.19	PATJ	1	61742713	1_39	0	0.0182361339902976	6.20633728408683	1.8876794753171e-06	0.734693877551046	1
ENSG00000132854.18	KANK4	1	62318984	1_39	0	0.0757849188724202	19.1142010519663	2.41601176849141e-05	-2.01550387596995	1
ENSG00000162607.12	USP1	1	62437203	1_39	0	0.0158684215216708	4.95841771681551	1.3123115301124e-06	-0.519083969465593	1
ENSG00000116641.17	DOCK7	1	62688195	1_39	0	0.0227854702558137	8.20763702423122	3.11914987884877e-06	-1.11417322834701	1
ENSG00000088035.15	ALG6	1	63367765	1_40	0	0.0559092675109621	15.3213337089817	1.42869814193535e-05	-1.86363636363645	1
ENSG00000203965.12	EFCAB7	1	63523814	1_40	0	0.0173149382044293	4.51323282380106	1.30337320823786e-06	-0.0772552810961624	2
ENSG00000142856.16	ITGB3BP	1	63593973	1_40	0	0.0393249211864336	11.8999391739131	7.80499641638985e-06	-1.5333333333335	1
ENSG00000177414.13	UBE2U	1	64252994	1_40	0	0.027523059921675	8.61074405592476	3.95273320248551e-06	1.28682170542599	1
ENSG00000162434.11	JAK1	1	64966741	1_41	0	0.100409763161948	20.8065583296627	3.48446652450371e-05	-2.29122807017428	1
ENSG00000162433.14	AK4	1	65147235	1_41	0	0.0176223511280881	5.3973930533402	1.58638283373525e-06	-0.50926375347918	2
ENSG00000116678.19	LEPR	1	65433313	1_41	0	0.0238511957624813	7.97180967088242	3.17122592927362e-06	-1.36496350364959	1
ENSG00000184588.17	PDE4B	1	65794495	1_41	0	0.0401534012902096	12.5403554147457	8.39831751572188e-06	-1.79005524861887	1
ENSG00000152760.9	TCTEX1D1	1	66759808	1_42	0	1.50624769101881e-07	30.2498891745908	7.59941720279572e-11	-3.24324324324427	1
ENSG00000116704.7	SLC35D1	1	67052737	1_42	0	2.3164031814904e-07	28.8055045453818	1.11288360614038e-10	3.45483675071208	2
ENSG00000172380.5	GNG12	1	67832765	1_42	0	1.36673674600019e-08	7.50634751994661	1.71109311402479e-12	-1.57155764538538	2
ENSG00000203963.11	C1orf141	1	67135003	1_42	0	1.90219991980101e-08	42.0199277638144	1.33312712814804e-11	5.73972602739664	1
ENSG00000116745.6	RPE65	1	68451599	1_43	0	0.0212311186058552	5.32220642417449	1.88462391107782e-06	0.30653266331644	1
ENSG00000033122.18	LRRC7	1	69567941	1_44	0	0.237945782427352	26.2032584206518	0.000103990440266326	-2.78044280442825	1
ENSG00000118454.12	ANKRD13C	1	70355197	1_44	0	0.0238299014682333	4.84019247314253	1.92373383795505e-06	-0.438914027149332	1
ENSG00000197568.13	HHLA3	1	70354325	1_44	0	0.0266783106439753	5.85677045271157	2.60601333468811e-06	0.76926398733955	2
ENSG00000050628.20	PTGER3	1	71047606	1_45	0	0.0157009500359858	4.71355455795902	1.23433935331e-06	0.255366148000657	2
ENSG00000132485.13	ZRANB2	1	71081716	1_45	0	0.0167028063211305	5.26840845693445	1.46767193283156e-06	0.506787330316491	1
ENSG00000172260.14	NEGR1	1	72280279	1_46	0	0.0190012594433785	4.57463649248285	1.44976991598668e-06	-0.202405882366376	2
ENSG00000162623.15	TYW3	1	74720825	1_47	0	0.0626217738441637	14.0238725217486	1.46471600226216e-05	1.84496124031097	1
ENSG00000162620.15	LRRIQ3	1	74198025	1_47	0	0.0255466018042743	5.89659428012462	2.51243301158672e-06	0.731707317073122	1
ENSG00000254685.6	FPGT	1	74198025	1_47	0	0.0282790208536066	6.81211530661159	3.21296847428727e-06	0.962482822463295	2
ENSG00000116783.14	TNNI3K	1	74234228	1_47	0	0.0245869697145227	5.55189652550834	2.27670349968873e-06	-0.599337960526348	2
ENSG00000116791.13	CRYZ	1	74701793	1_47	0	0.0224587098296147	4.73731997972284	1.77450664300468e-06	-0.28725046071995	4
ENSG00000137968.16	SLC44A5	1	75610725	1_47	0	0.0217743648373344	4.45906371020337	1.61938189133689e-06	-0.0135746606334862	1
ENSG00000117054.13	ACADM	1	75726384	1_47	0	0.0217677430698922	4.45632917302965	1.61789663381047e-06	-0.0555555555555789	1
ENSG00000137955.15	RABGGTB	1	75786517	1_47	0	0.0240801803103535	5.36444649058141	2.15449136478549e-06	-0.513677811550129	1
ENSG00000057468.6	MSH4	1	75779738	1_47	0	0.0220409726400379	4.56848379782979	1.67943403429829e-06	-0.154842226918613	3
ENSG00000184005.10	ST6GALNAC3	1	76074606	1_47	0	0.0376623435501289	9.40002326394438	5.90468011317907e-06	1.2318840579713	1
ENSG00000117069.14	ST6GALNAC5	1	76866942	1_48	0	0.011776051359481	5.48028309951278	1.0763729880474e-06	0.502403846153975	1
ENSG00000142892.14	PIGK	1	77219918	1_48	0	0.0105866641098568	4.52715316756136	7.9936370997292e-07	-0.0740259541270575	2
ENSG00000154027.18	AK5	1	77282053	1_48	0	0.033711714447983	14.9330188939539	8.39631183680486e-06	1.7591623036641	1
ENSG00000077254.14	USP33	1	77759973	1_48	0	0.0133229298613662	6.5857309484066	1.46340263040929e-06	0.99999999999962	1
ENSG00000180488.14	MIGA1	1	77778879	1_48	0	0.038950798194588	16.239548495736	1.05499504015984e-05	-1.83601286173627	1
ENSG00000162614.18	NEXN	1	77888397	1_48	0	0.0119637051699512	5.62186074799624	1.12177534725801e-06	-0.747920929373144	2
ENSG00000162613.16	FUBP1	1	77979050	1_48	0	0.0105282383328026	4.47762807570131	7.86255742392576e-07	0.260540753891509	2
ENSG00000162616.8	DNAJB4	1	77979050	1_48	0	0.0171910914256695	8.87130406103298	2.54361290888689e-06	-1.3063730449703	2
ENSG00000137960.5	GIPC2	1	77979050	1_48	0	0.0148664245178005	7.56815679014767	1.8765353780144e-06	0.852861035422765	1
ENSG00000137965.10	IFI44	1	78649621	1_48	0	0.0105401254656832	4.48772688220487	7.88918798374812e-07	-0.106870229007657	1
ENSG00000162618.13	ADGRL4	1	79006491	1_48	0	0.0117819147445642	5.48474198399488	1.07778512019213e-06	-0.622395833333127	1
ENSG00000137941.16	TTLL7	1	83998735	1_51	0	0.03166685267613	8.69593616584793	4.59284035967339e-06	-1.15804597701175	1
ENSG00000203943.8	SAMD13	1	84298566	1_51	0	0.0211565277939413	5.06339280940003	1.78667729712484e-06	-0.403073485826981	2
ENSG00000171517.5	LPAR3	1	84893414	1_52	0	0.0329367533451915	7.25751756991331	3.98684167150839e-06	-0.836879432623993	1
ENSG00000117133.10	RPF1	1	84478825	1_52	0	0.0264755207345295	5.28789740955145	2.33500404470945e-06	-0.509840156296521	2
ENSG00000174021.10	GNG5	1	84506653	1_52	0	0.0508054638761	11.1858728153002	9.47851722468408e-06	1.50568181818202	1
ENSG00000122432.17	SPATA1	1	84508444	1_52	0	0.0359496698413828	8.04860671586813	4.82587110960514e-06	-1.04089219330788	1
ENSG00000117151.12	CTBS	1	84574387	1_52	0	0.028383421968246	5.91496607737549	2.80012305655736e-06	0.655661443988772	2
ENSG00000117155.16	SSX2IP	1	84691138	1_52	0	0.0243656170981155	4.54012859214609	1.8450395258675e-06	-0.184971098265917	1
ENSG00000055732.12	MCOLN3	1	85048599	1_52	0	0.0288137561460293	6.05063566449899	2.90777624906753e-06	-0.72727272727285	1
ENSG00000097096.8	SYDE2	1	85200644	1_52	0	0.0278946444370133	5.7583833757587	2.67905426887265e-06	-0.598173515981807	1
ENSG00000142867.12	BCL10	1	85276340	1_52	0	0.0241569676154008	4.46272846013928	1.79805505425408e-06	-0.00744416873449014	1
ENSG00000117174.10	ZNHIT6	1	85708260	1_52	0	0.0241385653413257	4.45587026494254	1.79392423808372e-06	0.0356002323500508	2
ENSG00000171502.14	COL24A1	1	86156862	1_53	0	0.0241273351278045	4.52259831141951	1.81994171002654e-06	0.195652173913016	1
ENSG00000122417.15	ODF2L	1	86396707	1_53	0	0.0245239077149525	4.66932539924988	1.90987049355851e-06	-0.32558139534887	1
ENSG00000137975.7	CLCA2	1	86455221	1_53	0	0.0240261812468345	4.48479064031823	1.79716117848446e-06	0.0305343511450281	1
ENSG00000016602.9	CLCA4	1	86547045	1_53	0	0.0333253459835718	7.43438255865961	4.13218424773693e-06	-1.00406549777216	2
ENSG00000097033.14	SH3GLB1	1	86704810	1_53	0	0.0298277401876115	6.43347105428651	3.20055878565934e-06	-0.785714285713834	1
ENSG00000183291.15	SELENOF	1	86913954	1_53	0	0.037576504484933	8.51991539242314	5.33963738937302e-06	-1.14693877551077	1
ENSG00000065243.19	PKN2	1	88684130	1_54	0	0.0170940712239951	4.59538405661905	1.31016932744229e-06	-0.0417582417582481	1
ENSG00000137944.17	KYAT3	1	88975234	1_54	0	0.0756190209803466	18.0633382528128	2.27818595712686e-05	-2.61290322580618	1
ENSG00000213516.9	RBMXL1	1	88993078	1_54	0	0.0301007100292933	9.68497062009855	4.8622261333591e-06	-1.57142857142853	1
ENSG00000117226.11	GBP3	1	89019515	1_54	0	0.0295132294708854	9.50717119942112	4.67980928377851e-06	-1.54850882299741	2
ENSG00000213512.1	GBP7	1	89085986	1_54	0	0.0389974487848387	12.0252969228714	7.82153711613583e-06	1.61599999999988	1
ENSG00000162654.8	GBP4	1	89199262	1_54	0	0.0221723830612747	6.931840163919	2.56342738018816e-06	-1.04545454545416	1
ENSG00000154451.14	GBP5	1	89272549	1_54	0	0.0260026673456409	8.36582509982552	3.62816296917084e-06	-1.21259842519692	1
ENSG00000197147.13	LRRC8B	1	89525155	1_54	0	0.0176735296391271	4.89457996206809	1.44277572311303e-06	-0.408045977011577	1
ENSG00000171488.14	LRRC8C	1	89633156	1_55	0	0.0224338543700979	4.49364961034114	1.68136966406992e-06	0.120000000000007	1
ENSG00000162664.16	ZNF326	1	89987238	1_55	0	0.0240006512824352	5.10096465607882	2.04190459687067e-06	0.408796558510272	2
ENSG00000122482.20	ZNF644	1	91022402	1_55	0	0.084974692880284	16.5950805877681	2.35195536179121e-05	-1.90878938640056	1
ENSG00000162669.15	HFM1	1	91404433	1_55	0	0.0309476674051521	7.39177821174102	3.8153725775074e-06	-0.96894793217974	2
ENSG00000097046.12	CDC7	1	91500849	1_56	0	0.0151280775422554	6.55872342826308	1.65486726488935e-06	0.657855780593533	3
ENSG00000172031.6	EPHX4	1	92029879	1_56	0	0.0158200776505258	7.15904630361813	1.88896489862649e-06	-1.09057971014534	1
ENSG00000284413.1	BTBD8	1	92080411	1_56	0	0.12397964982974	25.9944389359644	5.37515458879101e-05	2.96511627907023	1
ENSG00000069712.12	KIAA1107	1	92114094	1_56	0	0.0192701436927269	8.76811814834883	2.8180678925478e-06	0.925925925926035	1
ENSG00000162676.11	GFI1	1	92487304	1_56	0	0.0180934883812348	8.61331336329067	2.59927756996905e-06	1.59354838709717	1
ENSG00000067208.14	EVI5	1	92792120	1_56	0	0.0156111341570767	6.73183109998272	1.7527814671283e-06	-0.829383886256171	1
ENSG00000143033.17	MTF2	1	93079600	1_57	0	0.0161315967698026	4.89707908225134	1.31757267883172e-06	0.796610169491585	1
ENSG00000117500.12	TMED5	1	93180650	1_57	1	0.192845313023673	21.9984647106544	7.07557218200773e-05	4.45384615384711	1
ENSG00000122483.17	CCDC18	1	93180861	1_57	0	0.016383582507184	6.65923342048658	1.81967243489733e-06	1.79861111111185	1
ENSG00000117505.12	DR1	1	93346012	1_57	1	0.104966017654874	20.7151776330119	3.62658188560231e-05	-4.23571428571584	1
ENSG00000137942.16	FNBP1L	1	93448904	1_57	0	0.0270058112131261	9.97547023005963	4.49314785254682e-06	1.56768558952046	1
ENSG00000067334.13	DNTTIP2	1	93880246	1_57	0	0.027972854474999	8.80863234560393	4.10965509827623e-06	-0.791666666666497	1
ENSG00000023909.9	GCLM	1	93909020	1_57	0	0.0212001209743838	6.66834234205416	2.35785086562293e-06	-0.690909090909035	1
ENSG00000143036.16	SLC44A3	1	94837100	1_58	0	0.0239274205403598	5.85922142494953	2.3382766828536e-06	0.632352941176294	1
ENSG00000117519.15	CNN3	1	94927032	1_58	0	0.0269871619817691	6.94274681003664	3.12499012226878e-06	0.773913043478425	1
ENSG00000172339.9	ALG14	1	95073327	1_58	0	0.0348358305519008	9.24645208921717	5.37231412822921e-06	1.22169868174974	2
ENSG00000122481.16	RWDD3	1	95234048	1_58	0	0.0208037667262724	4.60122456014462	1.59652421576203e-06	0.199833264196726	3
ENSG00000117569.18	PTBP2	1	96744557	1_59	0	0.0846106150673555	15.5383823081731	2.19275828384716e-05	-1.90338164251265	1
ENSG00000188641.12	DPYD	1	97921399	1_60	0	0.0237933994123102	5.04171097439536	2.0007579254335e-06	-0.533678756476865	1
ENSG00000162627.16	SNX7	1	98651799	1_60	0	0.0284965259244407	6.66626637416147	3.16836120136964e-06	-0.839089327528635	2
ENSG00000117598.11	PLPPR5	1	99005275	1_60	0	0.0239097971730813	5.08562307201106	2.02805704338988e-06	0.453744493392141	1
ENSG00000099260.10	PALMD	1	99651294	1_61	0	0.0172413489162868	4.6242332830716	1.3297533149381e-06	0.0859375000000298	1
ENSG00000156869.12	FRRS1	1	99766518	1_61	0	0.108884599985229	20.6474827677688	3.74967543718067e-05	-2.27972027972179	1
ENSG00000117620.14	SLC35A3	1	99969054	1_61	0	0.0372271020016502	11.4232240299072	7.09264182912849e-06	-1.66666666666743	1
ENSG00000156875.13	MFSD14A	1	100037607	1_61	0	0.0194047836811838	5.65696582829975	1.83084874476717e-06	-0.776924736402585	2
ENSG00000156876.9	SASS6	1	100132743	1_61	0	0.0260302563511781	8.29175988051309	3.59985715249545e-06	1.16326530612203	1
ENSG00000122435.9	TRMT13	1	100132743	1_61	0	0.0260302563511781	8.29175988051309	3.59985715249545e-06	-1.16326530612203	1
ENSG00000122477.12	LRRC39	1	100178174	1_61	0	0.0539760476199551	14.7616109990964	1.32890808118231e-05	2.01056442452563	2
ENSG00000079335.18	CDC14A	1	100344610	1_61	0	0.0184564700877108	5.21306595883157	1.60472998873256e-06	-0.385093167701708	1
ENSG00000181656.6	GPR88	1	100538206	1_62	0	0.024596220344059	7.86596198953657	3.22686148927789e-06	-1.15322580645184	1
ENSG00000162694.13	EXTL2	1	100895622	1_62	0	0.0352064349647724	11.1008879672829	6.51838301234835e-06	1.60989010988921	1
ENSG00000162695.11	SLC30A7	1	100895622	1_62	0	0.0352064349647724	11.1008879672829	6.51838301234835e-06	-1.60989010988921	1
ENSG00000185946.15	RNPC3	1	103509781	1_65	0	0.0538664552878195	14.8085507359732	1.33042703286807e-05	-1.78712871287195	1
ENSG00000198890.7	PRMT6	1	107076229	1_66	0	0.0940330953596248	20.6055198030972	3.23165069729852e-05	-2.21388101983057	1
ENSG00000162631.18	NTNG1	1	107135646	1_66	0	0.0197241675727806	6.40963214732085	2.10858879786577e-06	-0.651465798045681	1
ENSG00000134215.15	VAV3	1	107965542	1_67	0	0.0574723112273538	15.5046022161744	1.48620732195456e-05	-1.78354978354927	1
ENSG00000134186.11	PRPF38B	1	108715528	1_67	0	0.037969545548516	11.738247863157	7.43359302333189e-06	-1.37499999999996	1
ENSG00000143107.8	FNDC7	1	108715528	1_67	0	0.037969545548516	11.738247863157	7.43359302333189e-06	-1.37499999999996	1
ENSG00000116266.10	STXBP3	1	108746731	1_67	0	0.0696408966898163	17.261788319026	2.00498093134541e-05	-2.2229729729732	1
ENSG00000121940.15	CLCC1	1	108964042	1_67	0	0.0302923690594581	9.69708045471591	4.89930349973334e-06	1.16666666666669	1
ENSG00000197780.9	TAF13	1	109075155	1_67	0	0.0502213132527211	14.2757217307653	1.19576612063553e-05	-1.83307615193178	2
ENSG00000215717.5	TMEM167B	1	109089398	1_67	0	0.0175797319360328	4.80160804903945	1.40785867144805e-06	0.390697674418579	1
ENSG00000031698.12	SARS	1	109213564	1_67	0	0.0171032726111984	4.55502249142863	1.29936106578121e-06	-0.466911630270384	2
ENSG00000143126.7	CELSR2	1	109250412	1_67	0	0.0169183820362878	4.45749211849512	1.25779399543743e-06	-0.00794912559618002	1
ENSG00000134222.16	PSRC1	1	109279782	1_67	0	0.0248042116738312	7.89579003295042	3.2664884385381e-06	-1.02502791054492	3
ENSG00000221986.6	MYBPHL	1	109525165	1_67	0	0.0169242299286432	4.46059294078779	1.2591040336904e-06	0.200000000000011	1
ENSG00000134243.11	SORT1	1	109397881	1_67	0	0.0558238398179529	15.2390949716691	1.41885817614128e-05	-1.90000000000001	1
ENSG00000162650.16	ATXN7L2	1	109489809	1_67	0	0.144957559328703	24.088853574333	5.82394286098673e-05	2.71755725190831	1
ENSG00000174151.14	CYB561D1	1	109494012	1_67	0	0.0226441667019727	7.07599481795369	2.67241533499072e-06	1.09365936281512	2
ENSG00000181754.6	AMIGO1	1	109509517	1_67	0	0.0237540359608659	7.50644908110742	2.97393901314333e-06	-0.938159513310837	2
ENSG00000156097.12	GPR61	1	109539929	1_67	0	0.030531785952319	9.76811493398342	4.97419808065834e-06	1.45194805194755	1
ENSG00000065135.10	GNAI3	1	109548825	1_67	0	0.0224684858653883	7.0059460450877	2.62543155407585e-06	-0.748299319728001	1
ENSG00000168765.16	GSTM4	1	109655596	1_67	0	0.0169288094921879	4.46302076437472	1.26013023132876e-06	0.118382789812087	3
ENSG00000213366.12	GSTM2	1	109667893	1_67	0	0.0176692718494913	4.84720719859366	1.42846743003757e-06	0.465079365079127	1
ENSG00000134184.12	GSTM1	1	109671748	1_67	0	0.102890397940241	20.8674992016514	3.58100855092078e-05	2.33132854858026	2
ENSG00000134201.10	GSTM5	1	109711871	1_67	0	0.0285174652505751	9.15252218435253	4.35323203875095e-06	1.46184899740489	4
ENSG00000134202.10	GSTM3	1	109724132	1_67	0	0.0865369381984553	19.2618380197687	2.78009321064326e-05	-2.36465144303668	3
ENSG00000179902.12	C1orf194	1	109113015	1_67	0	0.0183453799545401	5.18429061524822	1.58626650985682e-06	0.469879518072452	1
ENSG00000143093.14	STRIP1	1	110034040	1_68	0	0.0575294671890325	15.2441471036701	1.46269436533745e-05	2.0080000000005	1
ENSG00000134248.13	LAMTOR5	1	110407817	1_68	0	0.0291142770115881	9.06980667892734	4.40417072388282e-06	1.26833335185109	2
ENSG00000143125.5	PROK1	1	110450350	1_68	0	0.0449310275380473	12.9946859112048	9.73805544848171e-06	1.5502111579755	2
ENSG00000177272.8	KCNA3	1	110675201	1_68	0	0.0290380286938146	9.04621536013641	4.38121088777069e-06	-1.32167832167809	1
ENSG00000121931.15	LRIF1	1	110964484	1_68	0	0.0181387076530853	4.81316796392036	1.45612099642656e-06	-0.433734939759183	1
ENSG00000156171.14	DRAM2	1	111139496	1_68	0	0.0796799924204141	18.2304215200085	2.42273604172195e-05	2.51395753077691	2
ENSG00000134255.13	CEPT1	1	111139496	1_68	0	0.0205202718709246	5.92124427518463	2.02654472940515e-06	0.73038920671997	2
ENSG00000156150.6	ALX3	1	110071052	1_68	0	0.0518032987962156	14.2884877341879	1.23453608326e-05	-1.92857142857129	1
ENSG00000173947.13	PIFO	1	111346034	1_69	0	0.0162007690979225	4.47924613734753	1.2103212703092e-06	0.0329286735143907	2
ENSG00000116455.13	WDR77	1	111449473	1_69	0	0.0165409697858568	4.67758162586437	1.29045376426942e-06	-0.32539682539686	1
ENSG00000143110.11	C1orf162	1	111478407	1_69	0	0.0174356764008429	5.14880682253338	1.49728855026343e-06	-0.515151515151516	1
ENSG00000121933.18	TMIGD3	1	111490897	1_69	0	0.031726982145825	10.4761546333334	5.54358575326768e-06	1.38927300254676	2
ENSG00000197852.9	FAM212B	1	111754009	1_69	0	0.0200900396972334	6.31433470596095	2.1157702170618e-06	-1.04030570155367	2
ENSG00000143079.14	CTTNBP2NL	1	112375375	1_69	0	0.0192364960714227	5.90347528702152	1.89406039605935e-06	-0.462551695382244	2
ENSG00000155363.18	MOV10	1	112673015	1_69	0	0.0527707840175724	16.8246648194977	1.48081250455787e-05	2.74903994673738	2
ENSG00000155367.15	PPM1J	1	112715671	1_69	0	0.0683938333824022	18.5403124901192	2.11492076539334e-05	2.58461538461451	1
ENSG00000184599.13	FAM19A3	1	112720490	1_69	0	0.0909938325038265	21.2879546409916	3.23076968319203e-05	-2.77486910994794	1
ENSG00000155380.11	SLC16A1	1	112956760	1_70	0	0.0245274393344075	5.6802624215055	2.32370351997249e-06	0.716831683168382	1
ENSG00000116793.15	PHTF1	1	113758713	1_70	0	0.0548224191214329	12.9590919254979	1.18493048179999e-05	2.21333333333361	1
ENSG00000081019.13	RSBN1	1	114243361	1_70	0	0.0216926774571845	4.57544896433568	1.65541535775877e-06	0.252525252525351	1
ENSG00000188761.11	BCL2L15	1	113887734	1_70	0	0.0217993438311851	4.61953145536838	1.67958294335191e-06	-0.351145038168001	1
ENSG00000134262.12	AP4B1	1	113905154	1_70	0	0.0214119535552783	4.45835007417148	1.59217413682024e-06	-0.174242424242462	1
ENSG00000118655.4	DCLRE1B	1	113904943	1_70	0	0.103424139607174	18.8011541762499	3.24314624530993e-05	2.64233576642433	1
ENSG00000163349.21	HIPK1	1	113928961	1_70	0	0.0831154452764251	16.774230255913	2.32532918072867e-05	-2.42510121457484	1
ENSG00000116774.11	OLFML3	1	113979261	1_70	0	0.0236245034037929	5.34268491525674	2.10514665453368e-06	0.492647058823582	1
ENSG00000134207.14	SYT6	1	114154379	1_70	0	0.0214061141194207	4.45590005748564	1.5908652056519e-06	-0.125874125874099	1
ENSG00000116752.5	BCAS2	1	114587088	1_71	0	0.0231915292955144	5.54483291143853	2.14475632377135e-06	-0.464864864864738	1
ENSG00000213281.4	NRAS	1	114716596	1_71	0	0.0263037814696798	6.67835740987155	2.92986730299511e-06	0.726818547471309	2
ENSG00000009307.15	CSDE1	1	114757749	1_71	0	0.02055253622775	4.45870542398125	1.52839042572577e-06	0.084415584415555	1
ENSG00000134259.3	NGF	1	115349981	1_72	0	0.100774537254639	23.8888534636379	4.01519114255548e-05	2.58156028368803	1
ENSG00000173218.14	VANGL1	1	115641998	1_72	0	0.0127318341337688	5.12363591347524	1.08800111099935e-06	-0.446700507614025	1
ENSG00000118729.11	CASQ2	1	115768346	1_72	0	0.0121499249491179	4.70463195787597	9.53365331844733e-07	-0.147058823529426	1
ENSG00000163393.12	SLC22A15	1	115976971	1_72	0	0.0128283262177542	5.19126824839547	1.11071739036787e-06	0.515625000000081	1
ENSG00000134247.9	PTGFRN	1	116909700	1_72	0	0.0118451032971478	4.47710336251214	8.84496419116434e-07	0.102658749307436	2
ENSG00000134256.12	CD101	1	117001709	1_72	0	0.0815976501137069	21.9340032728816	2.98507784687942e-05	-2.41991212312158	2
ENSG00000116830.11	TTF2	1	117060534	1_72	0	0.0125690368546726	5.0083658558679	1.0499246964339e-06	-0.37323943661986	1
ENSG00000134253.9	TRIM45	1	117122142	1_72	0	0.0215369562490704	9.84001140523334	3.53459804734834e-06	1.28364564339636	3
ENSG00000198162.12	MAN1A2	1	117367404	1_72	0	0.0189664253382147	8.69802361841515	2.75147881896524e-06	1.18749999999975	1
ENSG00000183508.4	FAM46C	1	117605765	1_72	0	0.0213644335782291	9.76770289327187	3.48051836608208e-06	-1.30487804878073	1
ENSG00000196505.10	GDAP2	1	117929798	1_72	0	0.0155816444581626	6.93395926738042	1.80199956621751e-06	-0.823038397328861	1
ENSG00000177551.5	NHLH2	1	115843484	1_72	0	0.0142169645449736	6.1122141650628	1.44932421695521e-06	0.691329444735336	2
ENSG00000092607.13	TBX15	1	118989141	1_73	0	0.0242371646198327	8.73676465916562	3.53177115747842e-06	1.23809523809524	1
ENSG00000116874.11	WARS2	1	119012523	1_73	0	0.0152056259889571	4.54924727539033	1.15372938273875e-06	-0.247999999999962	1
ENSG00000143067.4	ZNF697	1	119624681	1_73	0	0.0226650671739428	8.13342089473732	3.07461232104961e-06	1.11340206185559	1
ENSG00000092621.11	PHGDH	1	119659675	1_73	0	0.0192330141153343	6.6577130839337	2.13566205312378e-06	-0.88281249999996	1
ENSG00000134250.19	NOTCH2	1	120073849	1_73	0	0.0155907151103865	4.7735209057185	1.24126631610206e-06	0.332717190388124	1
ENSG00000131791.7	PRKAB2	1	147172620	1_73	0	0.0165176648950551	5.29155608519913	1.45778057922693e-06	0.601638510344207	2
ENSG00000162836.11	ACP6	1	147657928	1_73	0	0.0203762418958279	7.17642322329649	2.43889013033885e-06	-0.896000000000204	1
ENSG00000265107.2	GJA5	1	147773193	1_73	0	0.018173806198756	6.14906012454496	1.86386622092464e-06	-0.722772277227683	1
ENSG00000188092.14	GPR89B	1	147928711	1_73	0	0.0282294495065986	10.1101397644733	4.76013943302456e-06	-1.31358024691337	1
ENSG00000178796.12	RIIAD1	1	151715696	1_74	0	0.324967318192082	36.5086493217497	0.00019787710961029	-4.30198642721427	2
ENSG00000143376.12	SNX27	1	151608244	1_74	0	0.0231461724103896	11.6987823620179	4.51627055294446e-06	2.22321277284283	2
ENSG00000143450.16	OAZ3	1	151762965	1_74	0	0.0405296689325839	13.0019504515967	8.78904460331694e-06	0.239337371926125	2
ENSG00000182134.15	TDRKH	1	151799191	1_74	0	0.0209308971853831	11.3456041780974	3.9607331013528e-06	-2.64516129032247	1
ENSG00000213171.2	LINGO4	1	151805451	1_74	0	0.0310388944321396	13.2753168066519	6.87244453383053e-06	1.85409252669054	1
ENSG00000143365.17	RORC	1	151831413	1_74	0	0.0236702967428666	10.6164891183046	4.19126120048842e-06	-1.77815699658732	1
ENSG00000196407.11	THEM5	1	151853515	1_74	0	0.0374343950148511	14.6071392006957	9.1200263334683e-06	-2.17518248175202	1
ENSG00000159445.12	THEM4	1	151910350	1_74	0	0.0125613782970595	4.46628031979221	9.35714540047398e-07	-0.460317460317466	1
ENSG00000197747.8	S100A10	1	151994269	1_74	0	0.093462785517495	22.615674016068	3.52539968627074e-05	-2.65373961218752	1
ENSG00000159450.12	TCHH	1	152116129	1_74	0	0.0240080343137338	9.82658178850621	3.93476846348498e-06	-1.42063492063494	1
ENSG00000143631.10	FLG	1	152337610	1_74	0	0.0167972808105316	6.83221766413604	1.91408307058671e-06	0.715789473683968	1
ENSG00000143536.7	CRNN	1	152414760	1_74	0	0.0136673073116677	5.08063179376869	1.15813926752283e-06	0.0374999999999932	1
ENSG00000169509.5	CRCT1	1	152513776	1_74	0	0.0217484068291647	9.98192113639998	3.62077625316585e-06	1.86046511627971	1
ENSG00000163207.6	IVL	1	152908247	1_74	0	0.0125590776145504	4.46917137445784	9.36148742674632e-07	-0.049397105693745	2
ENSG00000241794.1	SPRR2A	1	153057485	1_74	0	0.0152793194959747	6.13167884075925	1.56258451981701e-06	0.873684210526837	1
ENSG00000203785.8	SPRR2E	1	153106201	1_74	0	0.0266580787505729	11.1689894749483	4.96595561798442e-06	-1.48241040730691	2
ENSG00000160716.5	CHRNB2	1	154576516	1_75	0	0.0347753829452855	8.59545955678571	4.98541284050131e-06	1.26050420168033	1
ENSG00000163263.6	C1orf189	1	154206248	1_75	0	0.0240340851295771	5.26392522308286	2.11007266753343e-06	0.683431952662756	1
ENSG00000203782.5	LOR	1	153259400	1_75	0	0.0769651236685266	15.8326516866923	2.03239320690992e-05	-1.87142857142845	1
ENSG00000143546.9	S100A8	1	153391654	1_75	0	0.0530786492329481	12.4314501901546	1.10052968644209e-05	1.63020833333328	1
ENSG00000143556.8	S100A7	1	153460264	1_75	0	0.0323074758824876	7.93038623104347	4.27324185496687e-06	1.03632622511013	2
ENSG00000197956.9	S100A6	1	153536399	1_75	0	0.0228910854597019	4.82552157062829	1.84234412430387e-06	0.387039376284363	2
ENSG00000188015.9	S100A3	1	153548996	1_75	0	0.0338666072864806	8.3560716761348	4.7199125692303e-06	1.06459951348243	2
ENSG00000196154.11	S100A4	1	153549874	1_75	0	0.0291578695236354	7.00475463497382	3.40650335559896e-06	0.901315789473596	1
ENSG00000196754.10	S100A2	1	153567710	1_75	0	0.0252792039970061	5.718549299252	2.41106750342291e-06	-0.690184049079804	1
ENSG00000188643.10	S100A16	1	153614780	1_75	0	0.0230048417984996	4.87004797965397	1.86858387382695e-06	-0.159090909090925	1
ENSG00000189334.8	S100A14	1	153617113	1_75	0	0.0296297751005536	7.14938058233224	3.53310770656919e-06	-0.636363636363584	1
ENSG00000160678.11	S100A1	1	153627648	1_75	0	0.0226650435834764	4.73621195179069	1.79039061840849e-06	0.105491541440015	2
ENSG00000189171.14	S100A13	1	153628302	1_75	0	0.0219860116192609	4.46271343332774	1.63646062008732e-06	-0.100775193798478	1
ENSG00000143553.10	SNAPIN	1	153658595	1_75	0	0.0220631627676006	4.4942036624779	1.65379099881576e-06	0.00775193798449429	1
ENSG00000143621.16	ILF2	1	153672987	1_75	0	0.022297104273953	4.58906479118888	1.70660400235277e-06	0.312236286919885	1
ENSG00000169418.9	NPR1	1	153678582	1_75	0	0.0635493338074693	14.0751109020377	1.49184235550602e-05	2.05363984674375	1
ENSG00000198837.9	DENND4B	1	153940147	1_75	0	0.0219813631065504	4.46081677779823	1.63541927288849e-06	-0.0885245901639264	1
ENSG00000143570.17	SLC39A1	1	153968263	1_75	0	0.0251590784382972	5.67560473992003	2.38158988669245e-06	0.398373983739697	1
ENSG00000143578.15	CREB3L4	1	153966654	1_75	0	0.0242243942196539	5.33482954704376	2.1554282909793e-06	0.314516129032148	1
ENSG00000143552.9	NUP210L	1	154155073	1_75	0	0.0219764576453299	4.45880891235612	1.6343183483332e-06	-0.171348314606647	1
ENSG00000143549.19	TPM3	1	154194640	1_75	0	0.0243841288236722	5.39406842393028	2.19373316431473e-06	-0.846774193548301	1
ENSG00000143569.18	UBAP2L	1	154219315	1_75	0	0.0673091890187425	14.6015482342116	1.63920538062751e-05	-2.20094094665199	2
ENSG00000143612.19	C1orf43	1	154219315	1_75	0	0.0672557309238625	14.5942655382798	1.63708657216663e-05	2.20161290322558	1
ENSG00000143515.16	ATP8B2	1	154315876	1_75	0	0.203407351979879	24.9999564710618	8.4813698907399e-05	3.27320318447506	2
ENSG00000169291.9	SHE	1	154348466	1_75	0	0.0222785624828206	4.58161253294668	1.70241574940919e-06	-0.412538576947296	2
ENSG00000163239.12	TDRD10	1	154500057	1_75	0	0.0382495716832099	9.45670903886235	6.03290808861725e-06	-1.14477271535566	2
ENSG00000143603.18	KCNN3	1	154870871	1_76	0	0.0137751823067512	6.9299723016169	1.59216825117182e-06	1.3593750000006	1
ENSG00000163344.5	PMVK	1	154936792	1_76	0	0.0215595557187984	10.7924635950151	3.88079323881834e-06	-1.67490642066243	2
ENSG00000160691.18	SHC1	1	154974041	1_76	0	0.0281599147091886	12.6616966892107	5.94680018749752e-06	-1.2784431137732	1
ENSG00000173207.12	CKS1B	1	154975020	1_76	0	0.0292240331925194	12.9956178281516	6.33427901274579e-06	1.31343283582167	1
ENSG00000163354.14	DCST2	1	155036782	1_76	0	0.0142202004623189	7.18319110015857	1.70366124728389e-06	1.50381679389302	1
ENSG00000163357.10	DCST1	1	155033615	1_76	0	0.014932124262207	7.56004162349092	1.88280736109918e-06	1.51145038167907	1
ENSG00000169242.11	EFNA1	1	155081243	1_76	0	0.0223080013668271	19.5715586537498	7.28192466599041e-06	-4.55118110236079	1
ENSG00000177628.15	GBA	1	155244216	1_76	0	0.0164307278506309	15.7961460099296	4.32880524672653e-06	-4.53897564309703	2
ENSG00000160767.20	FAM189B	1	155254510	1_76	0	0.117666868668545	34.7333761988204	6.81649784946173e-05	5.67361111111063	1
ENSG00000143630.9	HCN3	1	155277916	1_76	0	0.0833349604985772	31.2748264642891	4.3469260103097e-05	-5.52142857142788	1
ENSG00000132676.15	DAP3	1	155688294	1_76	0	0.0406230388974423	22.5692657168717	1.52914948897241e-05	-4.62318840579772	1
ENSG00000116580.18	GON4L	1	155859720	1_76	0	0.0570556444912207	24.1200797397558	2.29528944865721e-05	4.59558823529568	1
ENSG00000143622.10	RIT1	1	155910600	1_76	0	0.103047721749814	29.0890537537204	4.99951751618454e-05	-4.62411347517895	1
ENSG00000132680.10	KIAA0907	1	155932607	1_76	0	0.0192780035735037	10.7006406735888	3.44058223633978e-06	2.16633266533189	1
ENSG00000116584.17	ARHGEF2	1	156006597	1_76	0	0.0116751435390212	6.26628854234875	1.22020478324208e-06	-2.21093749999917	1
ENSG00000163479.13	SSR2	1	156020665	1_76	0	0.0143089576489692	6.89013628344021	1.64435625990913e-06	-0.939285714285853	1
ENSG00000116586.11	LAMTOR2	1	156054582	1_76	0	0.0790155668639787	26.8911423863027	3.54390456372679e-05	-4.07633587786355	1
ENSG00000196189.12	SEMA4A	1	156168070	1_76	0	0.0540595400735024	20.2503623841605	1.82585065431804e-05	2.59459459459501	1
ENSG00000160785.13	SLC25A44	1	156193927	1_76	0	0.0265164810067993	13.1698418362953	5.82447188676343e-06	1.90275080578442	2
ENSG00000160783.19	PMF1	1	156212919	1_76	0	0.0169138361927058	8.9766427280137	2.53230589692726e-06	-1.48062015503915	1
ENSG00000242252.1	BGLAP	1	156263688	1_76	0	0.0107279205035696	4.47834054649218	8.01295618037603e-07	-0.0337837837837921	1
ENSG00000160781.15	PAQR6	1	156248323	1_76	0	0.0134134703943934	6.44953887185815	1.44287904189934e-06	0.671362952514913	2
ENSG00000198952.8	SMG5	1	156282346	1_76	0	0.014166412777897	7.07695731644144	1.6721166595438e-06	0.911764705882137	1
ENSG00000198715.11	GLMP	1	156298013	1_76	0	0.0129092766980433	6.22621339681352	1.34055925947812e-06	0.766423357664209	1
ENSG00000163467.11	TSACC	1	156337127	1_76	0	0.0153971718694166	7.83694647174214	2.0125558609809e-06	1.02189781021897	1
ENSG00000125462.16	C1orf61	1	156408245	1_77	0	0.0164410662954162	6.34001619013763	1.73852304978676e-06	0.675862068965404	1
ENSG00000116604.17	MEF2D	1	156499572	1_77	0	0.013580969417861	4.62656661557922	1.04797204189466e-06	-0.202702702702681	1
ENSG00000163382.11	NAXE	1	156592216	1_77	0	0.0289399893840657	11.4244118380732	5.51432455448126e-06	-1.38461538461606	1
ENSG00000160818.16	GPATCH4	1	156601987	1_77	0	0.013867766632266	4.81383611524389	1.11341721320573e-06	0.31302521008405	1
ENSG00000132702.12	HAPLN2	1	156619658	1_77	0	0.0139511928978817	4.86758538512738	1.13262209007825e-06	-0.306122448979583	1
ENSG00000132692.18	BCAN	1	156645322	1_77	0	0.114464489065988	24.0019481435327	4.58223515325618e-05	2.40131578947406	1
ENSG00000132688.10	NES	1	156677793	1_77	0	0.033484376006787	12.740826506718	7.11540980015985e-06	-1.57246376811662	1
ENSG00000143320.8	CRABP2	1	156609786	1_77	0	0.0865659234665548	21.4042056993269	3.09033946399975e-05	2.2411347517728	1
ENSG00000143319.16	ISG20L2	1	156728554	1_77	0	0.127789140701515	25.0359051226264	5.33601881732756e-05	-2.60897435897464	1
ENSG00000143303.11	RRNAD1	1	156728106	1_77	0	0.117608337526712	24.2557441946041	4.75787272578779e-05	2.45596868884598	1
ENSG00000143314.12	MRPL24	1	156741833	1_77	0	0.0227981729851797	9.2762667098367	3.52722673094919e-06	-1.07199999999968	1
ENSG00000143294.14	PRCC	1	156750590	1_77	0	0.0219277893147207	8.92621489415745	3.26454224822801e-06	-1.03199999999983	1
ENSG00000198400.11	NTRK1	1	156815564	1_77	0	0.0212652998214979	8.6503986094361	3.0680874627671e-06	1.27223228854578	2
ENSG00000027869.11	SH2D2A	1	156816783	1_77	0	0.041163233273887	14.6089825940166	1.00297372852488e-05	1.61305361305328	1
ENSG00000187800.13	PEAR1	1	156893825	1_77	0	0.0146748470137014	5.32088294535204	1.30231904866578e-06	0.750000000000077	1
ENSG00000160838.13	LRRC71	1	156920880	1_77	0	0.150389258470786	26.5764081594923	6.66612124676517e-05	3.25294117647054	1
ENSG00000132694.18	ARHGEF11	1	157045172	1_77	0	0.150649684467262	26.5941009544983	6.68211037491149e-05	-3.0736549336737	2
ENSG00000158473.6	CD1D	1	158180266	1_78	0	0.152583527901397	26.5266334928444	6.75071688324225e-05	2.85356512276357	2
ENSG00000163564.14	PYHIN1	1	158930391	1_78	0	0.0313840690814046	11.9667055619013	6.26388768670112e-06	1.62147731230239	2
ENSG00000163565.18	IFI16	1	158999686	1_78	0	0.0857757634152342	21.1302845439137	3.02294358946465e-05	-2.39720558882336	1
ENSG00000163568.14	AIM2	1	159147011	1_78	0	0.0201120971327112	7.96017470296091	2.67017707389129e-06	-0.989071038251288	1
ENSG00000213088.9	ACKR1	1	159203749	1_78	0	0.0177035264758937	6.81471008865929	2.01218207182013e-06	1.03086419753129	1
ENSG00000158716.8	DUSP23	1	159781012	1_78	0	0.0136090785513313	4.45592298854447	1.01140827542713e-06	0.0117647058823498	1
ENSG00000158714.10	SLAMF8	1	159826512	1_78	0	0.128674740648723	24.9118636780658	5.34637756700879e-05	2.53737095377264	2
ENSG00000188004.9	C1orf204	1	159854415	1_78	0	0.0172687341472125	6.59153565729581	1.89848519585224e-06	-0.774869893419265	2
ENSG00000243284.1	VSIG8	1	159856126	1_78	0	0.0148529323367871	5.23982341090869	1.29804264020781e-06	0.425373134328458	1
ENSG00000158710.14	TAGLN2	1	159925332	1_78	0	0.0136375269359398	4.47463496798316	1.01777865644326e-06	0.0405387506819	2
ENSG00000085552.16	IGSF9	1	159945634	1_79	0	0.00414016074595303	5.44950661442794	3.76300238001667e-07	0.449275362318825	1
ENSG00000143315.6	PIGM	1	160029545	1_79	0	0.0039998317790183	5.20781804874834	3.47422254794748e-07	-0.434782608695542	1
ENSG00000177807.8	KCNJ10	1	160063712	1_79	0	0.0181831283850782	18.2238970754741	5.52675184215015e-06	-2.04838709677363	1
ENSG00000162728.4	KCNJ9	1	160081123	1_79	0	0.00706066336642341	9.92645940198113	1.16896089293756e-06	1.32800000000001	1
ENSG00000162729.13	IGSF8	1	160099056	1_79	0	0.00706711159569307	10.0906424367664	1.18938065902004e-06	1.16977407277548	2
ENSG00000018625.14	ATP1A2	1	160114853	1_79	0	0.00390126266030544	5.01391204101065	3.2624360504446e-07	0.442105263157864	1
ENSG00000132681.16	ATP1A4	1	160134931	1_79	0	0.00422331440268842	5.83548883787365	4.11046317456165e-07	-0.591416944142463	3
ENSG00000122218.14	COPA	1	160343943	1_79	0	0.00478048477045712	6.65104740539998	5.3030056255488e-07	0.758064516129034	1
ENSG00000162736.15	NCSTN	1	160343540	1_79	0	0.0100503747628489	13.2887122127417	2.2275387002969e-06	-1.48409893992953	1
ENSG00000162738.5	VANGL2	1	160400615	1_79	0	0.00433660650549828	5.82229123710184	4.21118235664251e-07	-0.494163424124711	1
ENSG00000066294.14	CD84	1	160579090	1_79	0	0.00441095219320997	6.13132346124034	4.51072846684087e-07	0.716285598291326	2
ENSG00000117091.9	CD48	1	160711718	1_79	0	0.00452193097673737	6.16521384657228	4.64977758577403e-07	0.433260393873145	1
ENSG00000122223.12	CD244	1	160862395	1_79	0	0.0156640275693226	25.5494690628556	6.67491014864194e-06	-4.54758540753149	2
ENSG00000158769.17	F11R	1	161021779	1_79	0	0.00372762993141296	4.95310922416738	3.0794332934543e-07	-1.02256413970175	2
ENSG00000215845.10	TSTD1	1	161038745	1_79	0	0.00574888952379926	8.2111749181051	7.87316534596088e-07	0.722468633297556	2
ENSG00000162755.13	KLHDC9	1	161098329	1_79	0	0.0152629147133538	20.167880060043	5.13402327177119e-06	-3.07241379310187	1
ENSG00000143256.4	PFDN2	1	161117821	1_79	0	0.0076071172265374	11.032966789235	1.39982106713486e-06	1.20559440559393	1
ENSG00000158793.13	NIT1	1	161118210	1_79	0	0.0130833389214975	16.371937451696	3.57255377157124e-06	-1.86486486486558	1
ENSG00000143222.11	UFC1	1	161152958	1_79	0	0.00395728937317208	6.06614758683822	4.00378627707996e-07	-1.15740740740778	1
ENSG00000143224.17	PPOX	1	161167668	1_79	0	0.0212798028585606	23.8008076160074	8.44732881803901e-06	3.48510638297907	1
ENSG00000158850.14	B4GALT3	1	161177981	1_79	0	0.00708272642949637	12.7992423204671	1.51197578032091e-06	-2.72950819672092	1
ENSG00000158864.12	NDUFS2	1	161189357	1_79	0	0.0437602713392701	26.775014061712	1.95420364670229e-05	-2.60827962675478	2
ENSG00000158869.10	FCER1G	1	161215085	1_79	0	0.0650301855302433	36.5696797893965	3.9663976874861e-05	4.3999999999979	1
ENSG00000158882.14	TOMM40L	1	161226376	1_79	0	0.0160326500416607	16.6845719015329	4.46149577851131e-06	-1.51908396946546	1
ENSG00000158887.15	MPZ	1	161308930	1_79	0	0.00368249833990841	4.61201033824663	2.832650134969e-07	-0.0807388117692414	2
ENSG00000132185.16	FCRLA	1	161707114	1_79	0	0.00374340093763459	5.36546686167285	3.34991638688284e-07	0.114832027468672	2
ENSG00000162746.14	FCRLB	1	161721827	1_79	0	0.00384183607470601	4.77207263193337	3.05777820579397e-07	0.315018315018218	1
ENSG00000081721.11	DUSP12	1	161749589	1_79	0	0.00404532066754448	5.14011918237011	3.46805716798433e-07	-0.220183486238586	1
ENSG00000118217.5	ATF6	1	161766245	1_79	0	0.0129254930928178	14.3802375086745	3.1000827358182e-06	-1.28940290729067	2
ENSG00000198929.12	NOS1AP	1	162369063	1_79	0	0.00593167458721311	8.61953812269477	8.52749390995266e-07	-0.984962406014872	1
ENSG00000239887.4	C1orf226	1	162366440	1_79	0	0.00446741513568172	6.10073475600945	4.5456768663836e-07	0.519685039370124	1
ENSG00000117143.13	UAP1	1	162561114	1_80	0	0.0180932380210866	8.24821878915275	2.48906692800072e-06	-1.00629680890133	2
ENSG00000162733.16	DDR2	1	162631124	1_80	0	0.0133668532064297	5.5330606356425	1.23354419498821e-06	-0.515254237287878	1
ENSG00000132196.13	HSD17B7	1	162790775	1_80	0	0.0184834823897581	8.43979921218102	2.60181263424525e-06	1.05655274206999	2
ENSG00000117152.13	RGS4	1	163069063	1_80	0	0.0206668519141223	9.44272395299895	3.25485560656078e-06	1.17322834645697	1
ENSG00000143228.12	NUF2	1	163266468	1_80	0	0.0319747590430268	13.3730832065586	7.13179634057841e-06	1.83453536097327	2
ENSG00000185630.18	PBX1	1	164555760	1_80	0	0.0167488222664444	7.55528717046564	2.11054859299292e-06	-0.937931034482716	1
ENSG00000143171.12	RXRG	1	165445274	1_81	0	0.0275519104474348	5.12280314166678	2.35407064060978e-06	0.426751592356693	1
ENSG00000143149.12	ALDH9A1	1	165614853	1_81	0	0.0257237949997606	4.50431062588548	1.93251769027005e-06	0.0692835506819336	4
ENSG00000188859.6	FAM78B	1	166167240	1_81	0	0.0340827652290905	7.04236104783673	4.00325463668814e-06	-0.886710239651239	1
ENSG00000152382.5	TADA1	1	166876513	1_83	0	0.00941193153254904	11.1502472983165	1.75034381544682e-06	-1.37140317407067	2
ENSG00000143190.21	POU2F1	1	167187182	1_83	0	0.0127948074770526	13.8987910920132	2.96599823516991e-06	-1.60326884837577	2
ENSG00000143162.7	CREG1	1	167553767	1_83	0	0.0118714159578992	13.2515452531665	2.62379047959812e-06	-1.50785340314158	1
ENSG00000197965.11	MPZL1	1	167720961	1_83	0	0.00448546838382291	4.56211481268741	3.41298293038003e-07	-0.186991869918691	1
ENSG00000143199.17	ADCY10	1	167913803	1_83	0	0.00711871840754141	8.69366138867364	1.0322018672796e-06	1.02000000000017	1
ENSG00000143158.10	MPC2	1	167936749	1_83	0	0.00443175128140783	4.4560325037684	3.29369844364637e-07	0.0137614678899001	1
ENSG00000143147.14	GPR161	1	168137545	1_83	0	0.00555725844518273	6.46526981864732	5.99249050153657e-07	0.754723605154964	2
ENSG00000143155.12	TIPRL	1	168178654	1_83	0	0.0168565227665707	16.3595641779934	4.59938566001501e-06	1.80099839772853	2
ENSG00000213064.9	SFT2D2	1	168225689	1_83	0	0.00564384372912974	6.60830532306488	6.2204984501817e-07	-0.759124087591124	1
ENSG00000143178.12	TBX19	1	168281906	1_83	0	0.0123784526951295	13.6060473595303	2.80904337454572e-06	1.57181319942075	3
ENSG00000143196.4	DPT	1	168729632	1_83	0	0.00696946955170685	8.49029501621714	9.86921503753253e-07	-1.03030303030277	1
ENSG00000143153.12	ATP1B1	1	169110442	1_83	0	0.00757641704770884	9.16871068770698	1.15859659355627e-06	1.05825317162866	2
ENSG00000143156.13	NME7	1	169364597	1_83	0	0.00495487503763115	5.40255821257477	4.46469983935752e-07	0.428256298819701	2
ENSG00000117477.12	CCDC181	1	169461980	1_83	0	0.00644325383797362	7.89507168217166	8.4844056435828e-07	-1.04724409448808	1
ENSG00000174175.16	SELP	1	169629757	1_83	0	0.531477393218702	25.4479951511325	0.000225578900304653	-4.46399999999892	1
ENSG00000000460.16	C1orf112	1	169661963	1_83	0	0.00596708257885159	8.80240597454315	8.76039217150217e-07	-2.50810810810886	1
ENSG00000188404.8	SELL	1	169671523	1_83	0	0.0132809560122744	13.796050990722	3.05593585988081e-06	-2.75886524822623	1
ENSG00000007908.15	SELE	1	169764425	1_83	0	0.00968015034074221	12.0569923254073	1.94662005048814e-06	1.89592123769251	1
ENSG00000171806.11	METTL18	1	169795279	1_83	0	0.0275652417179373	22.7141360401368	1.0442828199551e-05	-3.47826086956734	1
ENSG00000000457.13	SCYL3	1	169787840	1_83	0	0.00476859762201554	6.4484749668623	5.12870597138054e-07	-1.90531697334085	2
ENSG00000075945.12	KIFAP3	1	170084466	1_83	0	0.00637248050490424	7.16905066021218	7.61956661788832e-07	0.340788929378059	2
ENSG00000116132.11	PRRX1	1	170662622	1_84	0	0.0116836622249135	6.01920400423274	1.1729463857148e-06	0.68800000000006	1
ENSG00000007933.12	FMO3	1	171090188	1_84	0	0.01046568293503	4.88595594621718	8.52858978395075e-07	-0.244019424982098	2
ENSG00000094963.13	FMO2	1	171185164	1_84	0	0.00998230230411701	4.51518120699061	7.5173714105189e-07	0.186778742257686	2
ENSG00000010932.16	FMO1	1	171249786	1_84	0	0.0126109322499277	6.59506478804095	1.38715938465681e-06	-0.698863636363777	1
ENSG00000076258.9	FMO4	1	171399571	1_84	0	0.0131041074413739	6.80171231045948	1.48657152461892e-06	0.735849056603574	1
ENSG00000034971.16	MYOC	1	171652737	1_84	0	0.0182821916243279	9.57598472729798	2.91992574305084e-06	-1.26788453512959	2
ENSG00000117533.14	VAMP4	1	171742440	1_84	0	0.0107820603255785	5.21136021222386	9.37158299890208e-07	-0.447806354009049	1
ENSG00000010165.19	METTL13	1	171781417	1_84	0	0.0158638384005166	8.72274057227456	2.30792312570998e-06	1.34532374100784	1
ENSG00000197959.13	DNM3	1	171841015	1_84	0	0.011045281695257	5.30578340120013	9.77431697387698e-07	0.550354760571172	2
ENSG00000135845.9	PIGC	1	172444386	1_84	0	0.00994018599708302	4.4670092375737	7.40579126243318e-07	0.00799999999999749	1
ENSG00000094975.13	SUCO	1	172532059	1_84	0	0.0114178822009245	5.49074321343815	1.04562701947333e-06	-0.44385887311797	2
ENSG00000120337.8	TNFSF18	1	173051090	1_84	0	0.0150349473268767	7.55959526607813	1.89566050065866e-06	-0.698586147314758	2
ENSG00000162753.11	SLC9C2	1	173604513	1_85	0	0.0235560876065121	5.37758516562254	2.11276193393406e-06	-0.158856360469932	2
ENSG00000183831.6	ANKRD45	1	173664389	1_85	0	0.0248523627864758	5.82841945012243	2.41589797098244e-06	0.40106951871667	1
ENSG00000076321.10	KLHL20	1	173714815	1_85	0	0.0237495302306328	5.47835362697585	2.17002727084343e-06	-0.398437500000083	1
ENSG00000117593.9	DARS2	1	173823772	1_85	0	0.0223669010657733	4.97685689775773	1.85661166920724e-06	-0.124350835421418	2
ENSG00000185278.15	ZBTB37	1	173872214	1_85	0	0.0209564944124452	4.55253175156461	1.59122548183103e-06	0.268421052631691	1
ENSG00000117601.13	SERPINC1	1	173916899	1_85	0	0.0210054429040134	4.58588112374616	1.60662581699289e-06	0.303191489361764	1
ENSG00000116161.17	CACYBP	1	175000135	1_85	0	0.0215039230115551	4.72590797282993	1.69497408488465e-06	-0.201492537313458	1
ENSG00000120333.4	MRPS14	1	175023749	1_85	0	0.0235954926289513	5.64804403022494	2.22273264644937e-06	0.594470046083313	1
ENSG00000120332.15	TNN	1	175069235	1_85	0	0.0283423410636482	7.5970116764167	3.5911919541925e-06	-1.20915032679777	1
ENSG00000152092.15	ASTN1	1	177165274	1_86	0	0.0291138753700971	7.68601847487851	3.73217112213548e-06	-0.980582524272458	1
ENSG00000116147.16	TNR	1	175744070	1_86	0	0.0206234748746461	4.58253273227785	1.57625879657714e-06	-0.135531135531053	1
ENSG00000235750.9	KIAA0040	1	175193171	1_86	0	0.0437799291086133	11.3754792022767	8.30624736147871e-06	-1.40967973526775	2
ENSG00000143207.19	RFWD2	1	176207677	1_86	0	0.0245085018572508	6.13470108685451	2.50766937940278e-06	0.786085785373522	2
ENSG00000198797.6	BRINP2	1	177170676	1_86	0	0.0269895831318165	7.00309007469914	3.15243394016865e-06	0.879478827361512	1
ENSG00000120341.18	SEC16B	1	177966530	1_87	0	0.0317394518638016	7.57262446781326	4.00872208047109e-06	-0.877192982456149	1
ENSG00000075391.16	RASAL2	1	178094621	1_87	0	0.023146699932702	4.72782614675588	1.82520094656072e-06	-0.298850574712494	1
ENSG00000116191.17	RALGPS2	1	178725006	1_87	0	0.0332584855934749	7.99480479533939	4.43476324880229e-06	1.1513065042245	2
ENSG00000143340.6	FAM163A	1	179743263	1_89	0	0.0416782489581864	12.5176378370488	8.70145647949253e-06	-1.48666666666651	1
ENSG00000162779.21	AXDND1	1	179366027	1_89	0	0.0194996163200296	5.66746528056174	1.84321094247616e-06	-0.674796747967368	1
ENSG00000116199.11	FAM20B	1	179026386	1_89	0	0.0606344036996336	15.9284407981268	1.61084028496979e-05	2.42635658914676	1
ENSG00000186283.13	TOR3A	1	179081458	1_89	0	0.0982722993209481	20.375479091686	3.33963537219322e-05	-2.54347826086854	1
ENSG00000143322.19	ABL2	1	179214631	1_89	0	0.05426421991188	14.9153097855523	1.34991352178566e-05	-2.36718749999954	1
ENSG00000162782.15	TDRD5	1	179592019	1_89	0	0.0193450176540231	5.59591585457643	1.80551213364926e-06	0.287769784172676	1
ENSG00000169905.12	TOR1AIP2	1	179878267	1_89	0	0.0172905382911573	4.58795826630784	1.32308601300644e-06	0.0680272108843647	1
ENSG00000143337.18	TOR1AIP1	1	179881408	1_89	0	0.0171375886478375	4.50822312781406	1.28859138210959e-06	-0.00781249999999875	1
ENSG00000135837.15	CEP350	1	179954679	1_89	0	0.0170643239239586	4.46978123011829	1.27214161448986e-06	0.0497823266476956	2
ENSG00000116260.16	QSOX1	1	180154677	1_89	0	0.0195984421564172	5.71285758343647	1.86739011119351e-06	-0.649999999999737	1
ENSG00000230124.6	ACBD6	1	180504920	1_89	0	0.0170397931466548	4.45687333039115	1.26664442234781e-06	0.018939393939395	1
ENSG00000198216.10	CACNA1E	1	181412848	1_90	0	0.0176958457786811	4.48783688879606	1.32455041886704e-06	-0.0886699507388487	1
ENSG00000135821.17	GLUL	1	182392371	1_90	0	0.0176365358265042	4.45770061948125	1.31124633786399e-06	0.0487804878048731	1
ENSG00000135828.11	RNASEL	1	182579472	1_90	0	0.0177767311987564	4.52876704698802	1.34274020474827e-06	-0.0984848484848734	1
ENSG00000143333.6	RGS16	1	182604092	1_90	0	0.0193737580470711	5.30119427282389	1.71296187604799e-06	0.461928934009928	1
ENSG00000058085.14	LAMC2	1	183187901	1_91	0	0.018522818499078	4.84243676089173	1.49599841912138e-06	-0.49894432699734	2
ENSG00000157064.10	NMNAT2	1	183418808	1_91	0	0.0234023764711105	6.9439453627396	2.71035614813373e-06	1.12253853842481	2
ENSG00000116698.21	SMG7	1	183471970	1_91	0	0.0317431213424986	9.69091169405008	5.13067341300716e-06	1.43742481776123	2
ENSG00000162704.15	ARPC5	1	183636108	1_91	0	0.046412163667008	13.1303648383583	1.01640949661493e-05	-2.21899736147784	1
ENSG00000143344.15	RGL1	1	183635770	1_91	0	0.131134477998074	22.7102626942885	4.96705713030114e-05	3.00806451612903	1
ENSG00000198756.10	COLGALT2	1	183966697	1_91	0	0.212485685822184	27.3502758728765	9.69285008635204e-05	-2.86046511627786	1
ENSG00000198860.11	TSEN15	1	184051811	1_91	0	0.0195301056780283	5.31798973884554	1.73225647704728e-06	-0.465648854961645	1
ENSG00000135842.16	FAM129A	1	184974052	1_92	0	0.0265974422456247	7.62987834097476	3.38467982913119e-06	1.26913173381863	2
ENSG00000121486.11	TRMT1L	1	185156912	1_92	0	0.0202688799801345	5.18531518560535	1.75293178705078e-06	-0.328467153284864	1
ENSG00000116668.12	SWT1	1	185156912	1_92	0	0.0202688799801345	5.18531518560535	1.75293178705078e-06	0.328467153284864	1
ENSG00000116679.15	IVNS1ABP	1	185317057	1_92	0	0.0190219893849587	4.61500089789156	1.46415761447818e-06	0.185185185185235	1
ENSG00000157181.15	C1orf27	1	186376034	1_92	0	0.0373965825288469	10.7061520352999	6.67767730464291e-06	-1.7692307692308	1
ENSG00000262180.1	OCLM	1	186400270	1_92	0	0.0541237326505624	14.0626249665149	1.26944602640689e-05	-2.06936416185019	1
ENSG00000116747.12	TROVE2	1	193061470	1_96	0	0.018280719564313	4.63546333049512	1.41333964667074e-06	-0.228758169934724	1
ENSG00000023572.8	GLRX2	1	193105954	1_96	0	0.0238795982725507	7.0367582104567	2.80259117712325e-06	0.897238722988208	2
ENSG00000134371.10	CDC73	1	193121735	1_96	0	0.0181538393374309	4.57293576238006	1.38459798073018e-06	-0.0902255639097607	1
ENSG00000000971.15	CFH	1	196651787	1_98	0	0.0188386733049671	5.40607007698169	1.6986038001237e-06	-0.593610880355566	2
ENSG00000244414.6	CFHR1	1	196820070	1_98	0	0.0515056143582924	14.4888992596547	1.24465810121241e-05	1.70588235294114	1
ENSG00000177888.7	ZBTB41	1	197200897	1_98	0	0.0169543523595745	4.460075381868	1.2611986852987e-06	0.149253731343276	1
ENSG00000203724.10	C1orf53	1	197909571	1_99	0	0.0166977617283435	5.59163686695233	1.55724636115535e-06	0.401459854014536	1
ENSG00000151414.14	NEK7	1	198159051	1_99	0	0.0146307718190437	4.83489115653522	1.17981535569123e-06	-0.0862068965517173	1
ENSG00000081237.18	PTPRC	1	198638198	1_99	0	0.0171363281866939	10.8171875657438	3.09166362866071e-06	-2.64816490600629	2
ENSG00000163362.10	C1orf106	1	200887871	1_101	0	0.0313665099547258	19.7574849097479	1.03361300115408e-05	3.73819742489094	1
ENSG00000162702.7	ZNF281	1	200413761	1_101	0	0.00803917809317545	4.60830716745779	6.17892857001686e-07	0.409448818897561	1
ENSG00000118197.13	DDX59	1	200672961	1_101	0	0.0161229275526071	13.8065034572019	3.71268167178621e-06	-2.74015748031526	1
ENSG00000118200.14	CAMSAP2	1	200740002	1_101	0	0.00801100047393078	4.76392143474482	6.3651911989442e-07	0.579759862779112	1
ENSG00000116852.14	KIF21B	1	201018890	1_101	0	0.0211327088415197	11.7781574929589	4.1513813731218e-06	-0.538562235466505	2
ENSG00000232237.3	ASCL5	1	201127640	1_101	0	0.0421089575721379	20.2479878711637	1.42205524323765e-05	-2.3900226757361	1
ENSG00000118194.18	TNNT2	1	201378187	1_101	0	0.0134401842714349	9.06489179014105	2.03201988191726e-06	1.02790697674424	1
ENSG00000174307.6	PHLDA3	1	201470345	1_101	0	0.108035843925638	27.3319944250765	4.92492133342891e-05	3.04477611940314	1
ENSG00000122180.4	MYOG	1	203082926	1_102	0	0.027964009840922	8.43620244801039	3.93465397328373e-06	1.0574162679425	1
ENSG00000198700.9	IPO9	1	201828710	1_102	0	0.0263290420065351	7.8933534781582	3.46622471602744e-06	1.09952868725872	2
ENSG00000198892.6	SHISA4	1	201887834	1_102	0	0.0181011511611694	4.52432154961202	1.3659027014571e-06	-0.0991909948416908	2
ENSG00000134375.10	TIMM17A	1	201955775	1_102	0	0.0190566456402008	4.98619808206456	1.58480594328858e-06	0.386946386946371	1
ENSG00000176393.10	RNPEP	1	201979953	1_102	0	0.0290891916199625	8.79185669789952	4.26552369498891e-06	-1.00444444444414	1
ENSG00000163435.15	ELF3	1	202008126	1_102	0	0.0539382579995733	14.3861995969021	1.29420508946589e-05	-1.72440944881904	1
ENSG00000170075.8	GPR37L1	1	202122918	1_102	0	0.0179646003893337	4.45634545796424	1.33523133827826e-06	0.0292397660818694	1
ENSG00000143862.7	ARL8A	1	202144070	1_102	0	0.0386056654511348	11.3490127112813	7.30750684544594e-06	1.38235294117628	1
ENSG00000077152.9	UBE2T	1	202333104	1_102	0	0.018023383374018	4.48567077779488	1.3484157665965e-06	-0.11557788944723	1
ENSG00000077157.21	PPP1R12B	1	202348568	1_102	0	0.0184081841267703	4.67532477379112	1.43543271491899e-06	0.180672268907462	1
ENSG00000117139.16	KDM5B	1	202808833	1_102	0	0.0181176821946439	4.53251651733667	1.36962646234935e-06	0.142857142857217	1
ENSG00000183155.4	RABIF	1	202889900	1_102	0	0.0222895926119758	6.39440806856017	2.37718282840931e-06	-0.724137931034175	1
ENSG00000117153.15	KLHL12	1	202928138	1_102	0	0.0241717066196407	7.12364972279903	2.87190438415169e-06	0.847204745276764	2
ENSG00000159346.12	ADIPOR1	1	202958751	1_102	0	0.0425030444304929	12.2204639079092	8.66299048383174e-06	1.42885375494046	1
ENSG00000133048.12	CHI3L1	1	203186284	1_102	0	0.287972950619784	30.2854544820131	0.000145460775022874	-3.14080557804619	2
ENSG00000133063.15	CHIT1	1	203230276	1_102	0	0.0232604232753341	6.77786655103107	2.62948521241409e-06	0.710463554307962	2
ENSG00000159388.5	BTG2	1	203305408	1_102	0	0.0192736584620534	5.08789293531285	1.63554398530137e-06	-0.392070484581616	1
ENSG00000122176.10	FMOD	1	203351776	1_102	0	0.0232524804480978	6.77479295658088	2.62739531268755e-06	-0.817622181456465	2
ENSG00000174567.7	GOLT1A	1	204214495	1_103	0	0.0624668873565332	13.4695007631906	1.4033353685524e-05	-2.08910891089086	1
ENSG00000170498.8	KISS1	1	204196426	1_103	0	0.0280602708083206	6.21068755380931	2.90664267167729e-06	0.645037003406956	2
ENSG00000188783.5	PRELP	1	203475432	1_103	0	0.0232350374789478	4.51155741355429	1.74835641530361e-06	0.15789473684219	1
ENSG00000257315.2	ZBED6	1	203795675	1_103	0	0.0297264126951519	6.73080170079732	3.33710140812802e-06	-0.837988826815393	1
ENSG00000182004.12	SNRPE	1	203861428	1_103	0	0.0374998118694464	8.82945618203354	5.52234010600561e-06	1.14254548381735	2
ENSG00000143842.14	SOX13	1	204072756	1_103	0	0.0260404025826405	5.53757701906973	2.40506921475314e-06	0.480446927374411	1
ENSG00000158615.8	PPP1R15B	1	204412128	1_103	0	0.0258292912974982	5.46427436356728	2.35399259912989e-06	0.562005277044889	1
ENSG00000133056.13	PIK3C2B	1	204495053	1_103	0	0.0498827190192257	11.4180354660476	9.49951890362103e-06	1.45652173912981	1
ENSG00000170382.11	LRRN2	1	204655829	1_103	0	0.0255370363443244	5.36180205468056	2.28371222611956e-06	-0.410447761193953	1
ENSG00000186007.9	LEMD1	1	205457492	1_104	0	0.0717467380765186	17.1113620141186	2.04760813342805e-05	1.82745098039221	1
ENSG00000174529.7	TMEM81	1	205084091	1_104	0	0.04032892646597	11.8602002796127	7.97753631683002e-06	-1.85164063361762	2
ENSG00000117222.13	RBBP5	1	205121757	1_104	0	0.0207535653544476	5.86830711007035	2.03126065561677e-06	-0.838709677419258	1
ENSG00000133059.16	DSTYK	1	205210869	1_104	0	0.0210100966038824	5.97871570272452	2.09505803294679e-06	0.885312243618432	2
ENSG00000133069.15	TMCC2	1	205228311	1_104	0	0.0177778522396724	4.47833645859107	1.32787170539503e-06	-0.276640044383356	2
ENSG00000163545.8	NUAK2	1	205321732	1_104	0	0.0198730211174826	5.47876619174695	1.8159620432366e-06	-0.49063670411984	1
ENSG00000117266.15	CDK18	1	205519359	1_104	0	0.0316507312044917	9.66908481318965	5.10421809656418e-06	-1.14885496183208	1
ENSG00000174514.12	MFSD4A	1	205568730	1_104	0	0.0602194928735543	15.5071408227593	1.55750313769094e-05	1.87022900763435	1
ENSG00000158715.5	SLC45A3	1	205680319	1_104	0	0.0218208482123423	6.31908973757005	2.2997798089245e-06	-0.839650145772478	1
ENSG00000117280.12	RAB29	1	205775418	1_104	0	0.0529785892118626	14.3380763005114	1.26692638793325e-05	1.97255006760894	2
ENSG00000133065.10	SLC41A1	1	205813269	1_104	0	0.0863483904420825	18.8165371527396	2.70990492658524e-05	2.76063961064017	2
ENSG00000162877.12	PM20D1	1	205813590	1_104	0	0.0842988735381354	18.5946338844249	2.61438479295339e-05	-2.74603174603096	1
ENSG00000117322.17	CR2	1	207454573	1_105	0	0.0138240817462949	7.7844068635509	1.79482423783956e-06	-0.838027221444264	3
ENSG00000263528.7	IKBKE	1	206468531	1_105	0	0.0454671024050046	18.1327270491058	1.37505638644977e-05	1.76312664169341	2
ENSG00000143486.15	EIF2D	1	206605289	1_105	0	0.0145417827461313	9.88806952267149	2.39822137160517e-06	1.71034482758633	1
ENSG00000162896.5	PIGR	1	206945992	1_105	0	0.0105126090142234	5.46655699803523	9.58483185855049e-07	0.273784889426651	2
ENSG00000196352.14	CD55	1	207399097	1_105	0	0.00912022269432256	4.55877852076224	6.93448226619844e-07	0.440170940170864	1
ENSG00000203710.10	CR1	1	207503423	1_105	0	0.0123653499641958	6.73589844623192	1.3891912806001e-06	-0.390043939499272	2
ENSG00000117335.19	CD46	1	207749736	1_105	0	0.0101181603267055	5.40607113028665	9.12312064209589e-07	0.380358161513383	2
ENSG00000174059.16	CD34	1	207911570	1_105	0	0.0540094338073373	19.5118545994982	1.75763333630767e-05	2.09409190372021	1
ENSG00000143469.18	SYT14	1	209878032	1_106	0	0.0106398547999972	5.89242299734891	1.04565814019975e-06	0.832258064516427	1
ENSG00000008118.9	CAMK1G	1	209584155	1_106	0	0.0100142909303766	5.02768738103919	8.39747221187011e-07	-0.45736434108539	1
ENSG00000117597.17	DIEXF	1	209827828	1_106	0	0.00943214463957898	4.90261816141947	7.71256127076658e-07	0.71635569856318	2
ENSG00000082497.11	SERTAD4	1	210233686	1_106	0	0.0223906185286756	11.0989741855151	4.14485209479271e-06	0.842519685039503	1
ENSG00000054392.12	HHAT	1	210328160	1_106	0	0.00962316580874434	4.60438867620516	7.3900955149569e-07	0.04032258064517	1
ENSG00000143473.12	KCNH1	1	211134467	1_107	0	0.0141821312443251	5.47358474060314	1.29471283033122e-06	0.521266351202744	2
ENSG00000117625.13	RCOR3	1	211257439	1_107	0	0.0139137628693691	5.30236911264864	1.23048028552563e-06	0.628787878788117	1
ENSG00000082512.14	TRAF5	1	211325193	1_107	0	0.0399272816251965	14.7916225260861	9.85021395821406e-06	2.00150815898055	2
ENSG00000170385.9	SLC30A1	1	211578806	1_107	0	0.0142258461611245	5.50117281829548	1.30524939904984e-06	0.664948453607856	1
ENSG00000123684.12	LPGAT1	1	211838633	1_107	0	0.0153994102930707	6.21181888825034	1.59544920070072e-06	0.797145892092824	2
ENSG00000143493.12	INTS7	1	212035474	1_107	0	0.0197296525198656	8.43571901844976	2.77588613488392e-06	-1.12189616252849	1
ENSG00000143476.17	DTL	1	212035474	1_107	0	0.0197296525198656	8.43571901844976	2.77588613488392e-06	1.12189616252849	1
ENSG00000066027.11	PPP2R5A	1	212285049	1_107	0	0.0137962503073177	5.22635791280598	1.20259756093036e-06	0.463470319634455	1
ENSG00000065600.12	TMEM206	1	212415300	1_107	0	0.0187971902086375	8.00088976318638	2.5083684426665e-06	1.01807228915682	1
ENSG00000162772.16	ATF3	1	212565261	1_107	0	0.0427776231138122	15.4166594824245	1.0999350351304e-05	1.78918918919019	1
ENSG00000185523.6	SPATA45	1	212847437	1_108	0	0.0204733198993448	6.20733823034724	2.11959940145991e-06	-0.709770278020779	2
ENSG00000203705.10	TATDN3	1	212792127	1_108	0	0.275021564379908	19.5905646764844	8.98615298365913e-05	-3.60759493670701	1
ENSG00000143494.15	VASH2	1	212950961	1_108	0	0.0232526648368693	7.28107677312661	2.82376432871936e-06	-0.749999999999718	1
ENSG00000174606.13	ANGEL2	1	213016121	1_108	0	0.0198870046470168	5.89707758730497	1.95598861488321e-06	0.590405595044719	2
ENSG00000143499.13	SMYD2	1	214281588	1_108	0	0.0217321107288734	6.74057442826529	2.44319945713217e-06	-0.836805555555613	1
ENSG00000152104.11	PTPN14	1	214552234	1_109	0	0.0327485879630556	7.02726523353763	3.83830100972746e-06	0.918212382565995	2
ENSG00000117724.12	CENPF	1	214602949	1_109	0	0.0284035093460678	5.74283858109672	2.72056255835248e-06	0.706860706861161	1
ENSG00000136636.12	KCTD3	1	215567710	1_109	0	0.0560915972505871	11.9091478595266	1.11413700707884e-05	-1.55797101449264	1
ENSG00000196482.16	ESRRG	1	217137681	1_110	0	0.0122088820114806	4.46470045471587	9.09134897813931e-07	0.00987654320987445	1
ENSG00000092978.10	GPATCH2	1	217631293	1_110	0	0.0122848700687782	4.52026793691203	9.26178832847347e-07	0.228346456692792	1
ENSG00000162814.10	SPATA17	1	217631425	1_110	0	0.0122024743362795	4.45999894824573	9.07700897406509e-07	0.159527232399423	2
ENSG00000067533.5	RRP15	1	218284423	1_110	0	0.014128094025925	5.77272006594567	1.36026705600721e-06	-0.477558764834107	2
ENSG00000143353.11	LYPLAL1	1	219173067	1_111	0	0.0343658078963776	9.2703159959249	5.31350632377657e-06	-1.35855661135972	2
ENSG00000196660.10	SLC30A10	1	219959023	1_112	0	0.0142432633058323	7.78407254036162	1.84916848381456e-06	-1.18399999999982	1
ENSG00000162813.17	BPNT1	1	220089717	1_112	0	0.0145712469484495	7.98816379211656	1.94134975531786e-06	-0.830118259776599	2
ENSG00000067704.9	IARS2	1	220094327	1_112	0	0.0210431160315804	11.286830814815	3.96134046841852e-06	-1.44740973312363	1
ENSG00000116141.15	MARK1	1	220528008	1_112	0	0.0146237288926799	8.02041935416375	1.95620925398024e-06	-0.998211091233724	1
ENSG00000162817.6	C1orf115	1	220690029	1_112	0	0.00988176596594925	4.51037093408315	7.43373250666805e-07	0.0398550724637579	1
ENSG00000143498.17	TAF1A	1	222591036	1_114	0	0.0207574900612112	7.38496539148064	2.5567214122796e-06	0.863207547169839	1
ENSG00000186063.12	AIDA	1	222714565	1_114	0	0.015217808336738	4.5984316006481	1.16713729419854e-06	-0.176795580110425	1
ENSG00000197520.10	FAM177B	1	222736869	1_114	0	0.0169027979362105	5.54036908407307	1.56191502443609e-06	-0.565549665218933	2
ENSG00000154309.8	DISP1	1	222868110	1_114	0	0.0150594384434173	4.50462998607562	1.13143082518601e-06	-0.0164835164835118	1
ENSG00000187554.11	TLR5	1	223142833	1_114	0	0.167482527220727	26.5556083407466	7.41798354953059e-05	3.35772357723624	1
ENSG00000143502.14	SUSD4	1	223344804	1_114	0	0.0180194486422366	6.11453459812456	1.83765935857505e-06	-0.976588501220798	2
ENSG00000203697.11	CAPN8	1	223622616	1_114	0	0.0149878933399381	4.46193313411869	1.1153823223995e-06	-0.0997957882041067	2
ENSG00000162909.17	CAPN2	1	223701931	1_114	0	0.0157831835564178	4.92556209940865	1.29661341850829e-06	-0.394285714285768	1
ENSG00000143756.11	FBXO28	1	224114047	1_114	0	0.0178197052053591	6.01443442170038	1.78753854214963e-06	0.546874999999977	1
ENSG00000143771.11	CNIH4	1	224356329	1_114	0	0.0151656854858985	4.56766211977632	1.15535679093984e-06	-0.227093152516514	2
ENSG00000162923.14	WDR26	1	224437373	1_114	0	0.0154078482942963	4.70971613539726	1.21031058464233e-06	0.313432835820985	1
ENSG00000185155.11	MIXL1	1	226223616	1_115	0	0.0195320383103031	6.66835725805471	2.17233366297701e-06	-1.06015037593968	1
ENSG00000143742.12	SRP9	1	225777848	1_115	0	0.0273839622845657	8.10227719892084	3.70052626439523e-06	0.855072463767687	1
ENSG00000143819.12	EPHX1	1	225809711	1_115	0	0.0548501753650179	15.1881154036995	1.38944709267816e-05	-1.94117647058838	1
ENSG00000196187.11	TMEM63A	1	225833667	1_115	0	0.0226807010643256	7.63112904817508	2.88672476483064e-06	1.47369622433306	3
ENSG00000243709.1	LEFTY1	1	225912195	1_115	0	0.0178344080278385	4.50679597167406	1.34056137326841e-06	-0.0360764911500531	2
ENSG00000143768.12	LEFTY2	1	225941740	1_115	0	0.0436065224109656	12.6397012904627	9.19281180830383e-06	1.4561403508774	1
ENSG00000143751.9	SDE2	1	225999428	1_115	0	0.0181244659657602	5.33603332796818	1.61303524934405e-06	-0.865938349784988	2
ENSG00000163041.9	H3F3A	1	226066225	1_115	0	0.123586490538948	19.7185020150627	4.06448031543735e-05	-2.11888111888136	1
ENSG00000183814.15	LIN9	1	226309688	1_115	0	0.0178730318676329	4.60440939651803	1.37256293469645e-06	0.53319502074713	1
ENSG00000203685.9	STUM	1	226550214	1_115	0	0.0260938637247162	7.64147398896917	3.32564305959479e-06	0.855769230769442	1
ENSG00000143772.9	ITPKB	1	226738931	1_116	0	0.0135245523499	4.6002748382819	1.03768797428609e-06	0.282945736434143	1
ENSG00000143801.16	PSEN2	1	226875970	1_116	0	0.0153929840264733	5.73790188046225	1.47311293079084e-06	0.888888888888667	1
ENSG00000163050.16	COQ8A	1	226938296	1_116	0	0.0244298031971043	9.62249709356376	3.92073836683741e-06	-0.929687500000029	1
ENSG00000181450.17	ZNF678	1	227563411	1_116	0	0.0133645399761712	4.49648385796236	1.00227560204724e-06	-0.114649681528663	1
ENSG00000143740.14	SNAP47	1	227735217	1_116	0	0.0139123838545827	4.82125406235619	1.11872070276974e-06	-0.280000000000012	1
ENSG00000081692.12	JMJD4	1	227735217	1_116	0	0.0139123838545827	4.82125406235619	1.11872070276974e-06	0.280000000000012	1
ENSG00000162910.18	MRPL55	1	228109044	1_116	0	0.0221502401358165	8.9396720535866	3.30263159801843e-06	-1.49999999999945	1
ENSG00000143774.16	GUK1	1	228140298	1_116	0	0.0191827679092326	7.41741477646939	2.37314318834372e-06	-1.07324840764324	1
ENSG00000162913.9	C1orf145	1	228213931	1_116	0	0.0360861128103606	12.9914169916753	7.81909933999417e-06	-1.9843750000007	1
ENSG00000162931.11	TRIM17	1	228417087	1_116	0	0.013404501082531	4.50369860494382	1.00688548168459e-06	0.376146788990649	1
ENSG00000196890.4	HIST3H2BB	1	228458562	1_116	0	0.0178332506827924	6.98723633544845	2.078241692379e-06	-0.971830985914993	1
ENSG00000168159.11	RNF187	1	228486817	1_116	0	0.0177776305261206	6.83137776341547	2.02554680625042e-06	0.799096581269446	2
ENSG00000116574.5	RHOU	1	228734917	1_116	0	0.0140126290484048	5.03920898905806	1.17772013711589e-06	0.72197309417055	1
ENSG00000168118.11	RAB4A	1	229270336	1_117	0	0.0269850766578608	10.9801296918982	4.94186903029048e-06	1.33516483516449	1
ENSG00000143632.14	ACTA1	1	229434388	1_117	2	0.332958128317784	18.671621092746	0.000103688777151952	-4.07272727272717	1
ENSG00000069248.11	NUP133	1	229508410	1_117	2	0.0688582921468708	15.0907394545275	1.73311297441861e-05	3.47058823529374	1
ENSG00000135801.9	TAF5L	1	229626307	1_117	0	0.0163002854553505	7.45502793444417	2.02677057573014e-06	1.36290322580599	1
ENSG00000135763.9	URB2	1	229626572	1_117	0	0.0136428464955672	5.88574667179233	1.33926544615405e-06	1.41721854304583	1
ENSG00000135775.13	COG2	1	230690196	1_118	0	0.0217080533681095	4.52032114859235	1.63662912978696e-06	-0.104838709677425	1
ENSG00000135744.7	AGT	1	230713948	1_118	0	0.0523433327794866	12.4763625923269	1.08920459503929e-05	1.68722466960439	1
ENSG00000135773.12	CAPN9	1	230746362	1_118	0	0.164998532928751	23.1480707199539	6.37022817840014e-05	-2.56751650245593	3
ENSG00000119280.16	C1orf198	1	230869835	1_118	0	0.0393791190958548	9.89224702459807	6.49712249957908e-06	1.25903614457915	1
ENSG00000143643.12	TTC13	1	230978849	1_118	0	0.0242863580243464	5.52984586782052	2.23993556324269e-06	0.460317460317439	1
ENSG00000173409.13	ARV1	1	230979465	1_118	0	0.0232403269924458	5.13370952513859	1.98991090362184e-06	-0.512195121951438	1
ENSG00000182118.7	FAM89A	1	231036940	1_118	0	0.0410335338344352	10.2650958300627	7.02525404967889e-06	1.24128310783037	2
ENSG00000116906.11	GNPAT	1	231241335	1_118	0	0.0220228453265956	4.64976469985516	1.7079081473385e-06	0.264000000000015	1
ENSG00000162946.21	DISC1	1	231626570	1_118	0	0.0229505799105701	5.02085303814954	1.92190217774871e-06	-0.446153846153953	1
ENSG00000116991.10	SIPA1L2	1	232629911	1_119	0	0.0199607947777349	5.46862603579025	1.82060680181776e-06	0.598425196850299	1
ENSG00000212916.4	MAP10	1	232805608	1_119	0	0.0281373768759355	8.55796633849067	4.01619033903767e-06	-1.06185567010296	1
ENSG00000135778.11	NTPCR	1	232950261	1_119	0	0.024652688185046	7.3670445300261	3.02912840275668e-06	1.00178363084458	3
ENSG00000059588.9	TARBP1	1	234478644	1_121	0	0.0490831880920147	13.9138532884173	1.13904344453539e-05	1.56003982579865	2
ENSG00000173726.10	TOMM20	1	235129799	1_121	0	0.0381550531980822	11.6290410433292	7.40041495823518e-06	-1.50256410256419	1
ENSG00000188739.14	RBM34	1	235161669	1_121	0	0.0243913668469479	7.59137988437187	3.08828212943034e-06	-1.05699481865287	1
ENSG00000116957.12	TBCE	1	235372250	1_121	0	0.0183773262235725	5.04658979911129	1.54682234025754e-06	0.369791666666698	1
ENSG00000143669.13	LYST	1	235883940	1_122	0	0.0166083059703449	4.82016056392385	1.33520191923941e-06	-0.288659793814499	1
ENSG00000116962.14	NID1	1	236065637	1_122	0	0.0250277687022635	8.50520297359938	3.55031527242939e-06	1.0646319569124	1
ENSG00000086619.13	ERO1B	1	236266653	1_122	0	0.0177130517341934	5.39805035764059	1.59474198590104e-06	0.669064748201091	1
ENSG00000116977.18	LGALS8	1	236531294	1_122	0	0.0166231084448073	4.82819101793822	1.33861839123758e-06	-1.04214087001536	2
ENSG00000077522.12	ACTN2	1	236738549	1_122	0	0.193408586484628	27.3859294713974	8.83412096774469e-05	3.42063492063511	1
ENSG00000133019.11	CHRM3	1	239386955	1_124	0	0.0877389721451994	17.3433549716737	2.53796577341092e-05	-1.93962264150951	1
ENSG00000155816.19	FMN2	1	240014481	1_125	0	0.0494060190909772	13.3870898921682	1.10312860681003e-05	1.74193548387168	1
ENSG00000117009.11	KMO	1	241532545	1_127	0	0.0196531861129711	5.67336840523048	1.85966217715104e-06	0.577669902912574	1
ENSG00000203668.2	CHML	1	241640356	1_127	0	0.0178962944608465	4.83247142659618	1.4424225965941e-06	0.330882352941103	1
ENSG00000054277.13	OPN3	1	241682413	1_127	0	0.0609062368077372	15.9052910713565	1.61571029986161e-05	1.79104477611964	1
ENSG00000180287.16	PLD5	1	242524418	1_128	0	0.0246413090452589	7.51771546539775	3.08965341990407e-06	-1.01058201058153	1
ENSG00000143702.15	CEP170	1	243254880	1_128	0	0.0284137809237741	8.8009053080734	4.17077230939637e-06	1.29545454545499	1
ENSG00000054282.15	SDCCAG8	1	243251389	1_128	0	0.0230211497171784	6.90572469797669	2.65152896538749e-06	1.03125	1
ENSG00000117020.16	AKT3	1	243851993	1_128	0	0.0299132717767741	9.26469639131235	4.6222689774776e-06	1.19727891156475	1
ENSG00000179456.10	ZBTB18	1	244361481	1_129	0	0.0262278896838759	5.1729815080107	2.26289488014468e-06	0.404761904761945	1
ENSG00000173728.10	C1orf100	1	244348945	1_129	0	0.0336448088729522	7.4193891625672	4.16338259633781e-06	-0.896907216495008	1
ENSG00000179397.17	C1orf101	1	244454561	1_129	0	0.0313799180681457	6.79004068945459	3.55372884758178e-06	0.768867924528041	1
ENSG00000203667.9	COX20	1	244836094	1_129	0	0.0668767898768236	13.6650899918806	1.52422127864117e-05	1.73184357541901	1
ENSG00000203666.12	EFCAB2	1	244970187	1_129	0	0.0288989430320784	6.04698275893924	2.91461230993121e-06	0.609374999999862	1
ENSG00000162849.15	KIF26B	1	245155106	1_129	0	0.0376377448468714	8.4334615533896	5.29406865123968e-06	-1.01470588235266	1
ENSG00000197472.14	ZNF695	1	247008034	1_130	0	0.0167654706504315	6.18323147081981	1.72898553544797e-06	0.775119617224859	1
ENSG00000143653.9	SCCPDH	1	246723566	1_130	0	0.0246411050431755	9.64352489798851	3.96329219270166e-06	1.50730718820301	2
ENSG00000153207.14	AHCTF1	1	246932175	1_130	0	0.0183665223171238	7.00183173733406	2.14485879654572e-06	-0.910308225843751	2
ENSG00000277462.1	ZNF670	1	247078730	1_130	0	0.0172613893789718	6.44480194900709	1.85543365932531e-06	-0.742331288343431	1
ENSG00000188295.14	ZNF669	1	247104366	1_130	0	0.0232746190077889	9.13019335592595	3.54423623307741e-06	-1.20155038759666	1
ENSG00000196418.12	ZNF124	1	247123343	1_130	0	0.0166997413022222	6.14799086240337	1.71239149608156e-06	0.710144927535963	1
ENSG00000203663.3	OR2L2	1	247939716	1_131	0	0.017341785183585	4.46738200687444	1.29213234645211e-06	-0.0290665823031481	3
ENSG00000196071.4	OR2L13	1	247939716	1_131	0	0.0182938790442885	4.91922228522622	1.50093662921589e-06	-0.426292820952849	2
ENSG00000162714.12	ZNF496	1	247333032	1_131	0	0.0194164999279374	5.33960291036787	1.72917923719286e-06	-0.196778446761947	2
ENSG00000162722.8	TRIM58	1	247857146	1_131	0	0.0333773555724867	10.7415385156827	5.97968795025606e-06	1.65509328117598	2
ENSG00000238243.3	OR2W3	1	247914294	1_131	0	0.0189850231099717	5.33367283900495	1.68887539585932e-06	-0.64382047201581	2
ENSG00000175137.10	SH3BP5L	1	248826595	1_131	0	0.0242043335006806	7.48660390457783	3.02230361248727e-06	1.04578797264801	2
ENSG00000171163.15	ZNF692	1	248859244	1_131	0	0.0226668598388228	6.89169313021379	2.6054179200883e-06	-0.905775075987773	1
ENSG00000184731.5	FAM110C	2	47011	2_1	0	0.0262150454043424	7.83270043412922	3.42469765864386e-06	-0.944237918215063	1
ENSG00000143727.15	ACP1	2	264227	2_1	0	0.018668837473252	4.77999716573846	1.4883498208679e-06	-0.305562741884808	2
ENSG00000189292.15	ALKAL2	2	291359	2_1	0	0.0203934247800622	5.57365144665094	1.89578934115384e-06	0.466244725738385	1
ENSG00000151353.14	TMEM18	2	677295	2_1	0	0.0815038541881751	18.1473629435174	2.46690131802514e-05	-2.10600232242129	2
ENSG00000115705.20	TPO	2	1373971	2_1	0	0.0191932011312312	5.02875673976896	1.60978600574445e-06	0.542857142857184	1
ENSG00000130508.10	PXDN	2	1794001	2_2	0	0.0149927033537005	4.7542676753627	1.18884075121838e-06	0.258426966292255	1
ENSG00000032389.12	TSSC1	2	3378347	2_2	0	0.0166924690433822	5.71746351002453	1.59178382253535e-06	0.629629629629817	1
ENSG00000171853.15	TRAPPC12	2	3379970	2_2	0	0.015225003874757	4.89212727236911	1.24226790329109e-06	-0.35714285714297	1
ENSG00000182551.13	ADI1	2	3519553	2_2	0	0.018462854986245	6.62218849654445	2.03920319401037e-06	0.820224719101259	1
ENSG00000171865.9	RNASEH1	2	3558995	2_2	0	0.0145350755815022	4.47636587844463	1.08518298736845e-06	-0.0208333333333378	1
ENSG00000118004.17	COLEC11	2	3585937	2_2	0	0.0304840759195028	11.1345913041481	5.66118596074331e-06	-1.35922797513157	4
ENSG00000151360.9	ALLC	2	3577209	2_2	0	0.0154138809886191	5.00268393700596	1.28610128640003e-06	-0.384615384615298	1
ENSG00000134321.11	RSAD2	2	6827812	2_5	0	0.0229271308183688	5.42935706715476	2.07614756806198e-06	-0.511961722488159	1
ENSG00000115738.9	ID2	2	8678763	2_6	0	0.0197834728298256	5.21048801733465	1.71925793687262e-06	0.419213973799132	1
ENSG00000134313.15	KIDINS220	2	8837975	2_6	0	0.0192998076663817	4.98817132810445	1.60566317926807e-06	-0.342281879194559	1
ENSG00000143797.11	MBOAT2	2	9004209	2_6	0	0.0185379533305428	4.62647828521679	1.43044913081239e-06	-0.0984251968504095	1
ENSG00000119185.12	ITGB1BP1	2	9412781	2_6	0	0.0191229602679949	4.90545518071887	1.56456834927226e-06	-0.207602339181188	1
ENSG00000134330.18	IAH1	2	9473160	2_6	0	0.175115692447375	25.2409360713909	7.37208999476549e-05	-3.45244207742853	2
ENSG00000151694.12	ADAM17	2	9555777	2_6	0	0.0547034327730718	14.4023354842602	1.31403704477952e-05	2.39259259259314	1
ENSG00000115750.16	TAF1B	2	9843401	2_6	0	0.0194028883928163	5.03600001182348	1.6297170668251e-06	0.443181818181621	1
ENSG00000205795.4	CYS1	2	10080534	2_6	0	0.023015815691814	6.57085360484454	2.52236695476748e-06	-0.711864406780019	1
ENSG00000171848.13	RRM2	2	10121909	2_6	0	0.0200662945393362	5.33802144964585	1.78651884960702e-06	-0.457831325301436	1
ENSG00000115756.12	HPCAL1	2	10302415	2_7	0	0.0462100232897234	16.2812040995156	1.25482399156622e-05	-1.81434599156027	1
ENSG00000115758.12	ODC1	2	10448012	2_7	0	0.0137630970393844	5.36883414899517	1.23241298565607e-06	-0.458904109589058	1
ENSG00000115761.15	NOL10	2	10684271	2_7	0	0.0240175139825402	10.3678897900468	4.15315873045491e-06	-1.3484848484854	1
ENSG00000143882.10	ATP6V1C2	2	10688524	2_7	0	0.0125658840115493	4.55351229341988	9.54332393620062e-07	0.208339338089847	3
ENSG00000143870.12	PDIA6	2	10838059	2_7	0	0.0159283135399247	6.67870428810037	1.77427983290195e-06	0.701388888888564	1
ENSG00000150873.11	C2orf50	2	11137315	2_7	0	0.0137232725730984	5.34286514149442	1.22290299144443e-06	-0.476821192053115	1
ENSG00000162976.12	PQLC3	2	11155741	2_7	0	0.0134852684923328	5.18609722118528	1.1664345023104e-06	-0.485714285714319	1
ENSG00000134318.13	ROCK2	2	11348754	2_7	0	0.0125852181616033	4.56728263863933	9.58691202244594e-07	0.190692003835981	2
ENSG00000196208.13	GREB1	2	11521897	2_7	0	0.0558701699726266	18.0088477683787	1.67813163739092e-05	1.978021978022	1
ENSG00000169006.6	NTSR2	2	11670362	2_7	0	0.012639776920402	4.60603028258525	9.7101581567613e-07	-0.303438482380223	2
ENSG00000134324.11	LPIN1	2	11678577	2_7	0	0.0164005416414837	6.94077438655124	1.89856829645875e-06	0.837812701485547	2
ENSG00000162981.13	FAM84A	2	14674486	2_9	0	0.0197482960918045	5.30360463374123	1.74687116868736e-06	-0.492307692307801	1
ENSG00000151779.12	NBAS	2	15561827	2_9	0	0.0332960910471004	10.0081530172593	5.55785603142216e-06	-1.43939393939399	1
ENSG00000079785.14	DDX1	2	15591459	2_9	0	0.0507114390056044	13.8216380673637	1.16902973099163e-05	-1.61417904897394	2
ENSG00000214842.5	RAD51AP2	2	17515306	2_10	0	0.0319010812788848	13.2604400521564	7.05542932264157e-06	-1.68749999999992	1
ENSG00000197872.11	FAM49A	2	16666179	2_10	0	0.0269474552125659	11.7814491038291	5.2951293771296e-06	1.51203184117025	2
ENSG00000163032.11	VSNL1	2	17538936	2_10	0	0.0447963149347012	16.31632974062	1.21905940197015e-05	-1.97091193474009	2
ENSG00000178295.14	GEN1	2	17754513	2_10	0	0.0132056211500746	5.39547863894026	1.18836244023492e-06	0.607336052710387	2
ENSG00000163029.15	SMC6	2	17800052	2_10	0	0.0140966544911797	6.00039376115127	1.41076901215838e-06	-0.601449275362513	1
ENSG00000170745.11	KCNS3	2	17878114	2_10	0	0.0215956489870875	9.77016182825769	3.51907175792808e-06	-1.2265193370174	1
ENSG00000240857.1	RDH14	2	18560992	2_11	0	0.0204968586851071	4.80252642982852	1.64178837439644e-06	0.283687943262391	1
ENSG00000143867.6	OSR1	2	19359082	2_11	0	0.0198096535003338	4.49612872976293	1.4855104863402e-06	-0.123417721518965	1
ENSG00000183891.5	TTC32	2	19901956	2_12	0	0.162782696881292	23.7687861168324	6.4532033051897e-05	-3.38248847926306	1
ENSG00000118965.14	WDR35	2	19989254	2_12	0	0.175224136207697	24.4764016310223	7.15322036337466e-05	3.42396313364085	1
ENSG00000068697.6	LAPTM4A	2	20052509	2_12	0	0.0262727359138866	6.99010751189208	3.06301597260729e-06	-1.42613636363614	1
ENSG00000055917.15	PUM2	2	20352364	2_12	0	0.0710189910183334	16.0179201084453	1.89732062030131e-05	1.98016997167122	1
ENSG00000143869.6	GDF7	2	20684621	2_12	0	0.0227516027650684	5.69489156045808	2.16101390285843e-06	0.587096774193368	1
ENSG00000118961.14	LDAH	2	20682296	2_12	0	0.0224826713978835	5.58794677017527	2.09536786401446e-06	-0.566025296657997	2
ENSG00000119778.14	ATAD2B	2	23927293	2_14	0	0.122632692939413	19.0910209724159	3.90477060695194e-05	2.94230769230856	1
ENSG00000173960.13	UBXN2A	2	23927186	2_14	0	0.0421526208328785	9.26820495247918	6.51598861122574e-06	-1.0740037950666	1
ENSG00000205639.9	MFSD2B	2	24009668	2_14	0	0.0467206362940595	10.2021303241864	7.94986440784076e-06	1.53465346534638	1
ENSG00000119782.13	FKBP1B	2	24049526	2_14	0	0.0347627432432294	7.52342189378468	4.36203918815364e-06	-1.20338983050872	1
ENSG00000219626.8	FAM228B	2	24077362	2_14	0	0.0364686464952978	7.95661063731706	4.83958204434915e-06	1.26404494382015	1
ENSG00000176732.6	PFN4	2	24123824	2_14	0	0.0302196450835477	6.25867559826562	3.15450998670126e-06	1.00000000000014	1
ENSG00000198399.14	ITSN2	2	24360239	2_14	0	0.0287700144064076	5.81530241933405	2.79043872078085e-06	0.612340895270511	2
ENSG00000173557.14	C2orf70	2	26562410	2_15	0	0.00967416443866764	5.96585196350458	9.62600412156904e-07	0.484732824427591	1
ENSG00000084676.15	NCOA1	2	24491962	2_15	0	0.0300403640777427	15.8182700391854	7.92545642805975e-06	2.50393700787416	1
ENSG00000138031.14	ADCY3	2	24898984	2_15	0	0.00940120538474021	10.209325693349	1.60081337763529e-06	-2.98449612403182	1
ENSG00000115137.11	DNAJC27	2	24971258	2_15	0	0.127668383327947	24.4449694027084	5.20514656194425e-05	2.27263496659861	2
ENSG00000119772.16	DNMT3A	2	25343038	2_15	0	0.00811455956620899	4.59709331718478	6.2216901368843e-07	-0.626984126984228	1
ENSG00000138101.18	DTNB	2	25673259	2_15	0	0.0288249812670659	14.8928463909501	7.15989823093928e-06	1.44845360824747	1
ENSG00000143970.16	ASXL2	2	25878778	2_15	0	0.0158511999457991	10.0770533757815	2.6641324269727e-06	1.16788321167864	1
ENSG00000084731.14	KIF3C	2	25983137	2_15	0	0.00932288864206832	6.1410595702342	9.5489124735396e-07	-1.05673758865239	1
ENSG00000138029.13	HADHB	2	26241540	2_15	0	0.00903061844720865	5.59280236771244	8.42378108201814e-07	-0.844262295082103	1
ENSG00000084754.10	HADHA	2	26244798	2_15	0	0.00853950807633508	4.87139482090691	6.93819160667669e-07	0.188405797101414	1
ENSG00000173567.14	ADGRF3	2	26347104	2_15	0	0.0110841687186126	7.08510040538868	1.30981283722732e-06	-0.758333333333993	1
ENSG00000157856.10	DRC1	2	26401975	2_15	0	0.00813383806358436	4.49643503340832	6.09991734495902e-07	0.121454249396625	2
ENSG00000157851.16	DPYSL5	2	26843202	2_16	0	0.0178112643414717	4.56405234859917	1.355830726174e-06	-0.0879999999999997	1
ENSG00000213699.8	SLC35F6	2	26764613	2_16	0	0.0407108763095295	12.2435278696536	8.31337039367788e-06	1.83333333333271	1
ENSG00000119777.18	TMEM214	2	27031928	2_16	0	0.0244063235673728	7.18475517385918	2.92465366054944e-06	0.95275590551154	1
ENSG00000228474.5	OST4	2	27072299	2_16	0	0.0194097444974418	5.6208040185637	1.81961021849852e-06	-0.790640394088899	1
ENSG00000138080.13	EMILIN1	2	27078189	2_16	0	0.0180176014328628	4.59626976647468	1.38121915256364e-06	-0.0660393781975472	2
ENSG00000138030.12	KHK	2	27086791	2_16	0	0.0378180952821848	11.0746864618275	6.98539866627274e-06	-1.4251968503931	1
ENSG00000138028.15	CGREF1	2	27119179	2_16	0	0.0212613162105303	5.81517868796054	2.06211706565482e-06	0.238979118329464	1
ENSG00000143994.13	ABHD1	2	27134061	2_16	0	0.0214457149959537	7.14540688077694	2.55580431801572e-06	-1.45454545454564	1
ENSG00000138073.13	PREB	2	27134751	2_16	0	0.0178943831081668	4.54106203791083	1.3552963594631e-06	-0.086705202312152	1
ENSG00000138085.16	ATRAID	2	27212382	2_16	0	0.0179984108139588	5.74047966148599	1.7232268328402e-06	-1.21514967675582	2
ENSG00000084774.13	CAD	2	27218777	2_16	0	0.0184231467071961	5.92502895888343	1.82059939212927e-06	1.3265306122446	1
ENSG00000115194.10	SLC30A3	2	27275976	2_16	0	0.0191406653692386	7.5374127401063	2.40624272408911e-06	1.95454545454458	1
ENSG00000138100.13	TRIM54	2	27281444	2_16	0	0.0198379693260962	6.87727071453938	2.27548218693884e-06	1.40397350993478	1
ENSG00000163794.6	UCN	2	27308797	2_16	0	0.017888934429988	4.62580541914265	1.38016795084687e-06	-0.373493975903575	1
ENSG00000115234.10	SNX17	2	27369556	2_16	1	0.040767516282074	19.45912470265	1.3231152044802e-05	-4.11718750000123	1
ENSG00000163795.13	ZNF513	2	27380806	2_16	1	0.0373827916419521	19.1241373361506	1.19237727266107e-05	3.90890378893308	2
ENSG00000157992.12	KRTCAP3	2	27512105	2_16	1	0.662030375450952	25.8932421536444	0.00028590678026952	-5.10483870967494	1
ENSG00000138002.14	IFT172	2	27489541	2_16	0	0.0182543782945159	4.76700041639659	1.45135061679234e-06	-0.419014084507268	1
ENSG00000243943.9	ZNF512	2	27585287	2_16	0	0.0222249505262759	7.38062612572072	2.73586154239009e-06	1.22516556291446	1
ENSG00000198522.13	GPN1	2	27628084	2_16	0	0.0779150616752885	16.445797939206	2.13715723056952e-05	1.79487179487086	1
ENSG00000176714.9	CCDC121	2	27629397	2_16	0	0.105575173100026	19.0797913627778	3.35966155050728e-05	1.97790055248531	1
ENSG00000158019.20	BRE	2	27889824	2_16	0	0.0413714417578911	11.2614912930203	7.7706378093665e-06	1.2979351032448	1
ENSG00000171174.13	RBKS	2	27857994	2_16	0	0.0208226840657675	6.50312919075778	2.25849533128775e-06	-1.13099041533538	1
ENSG00000163803.12	PLB1	2	28596959	2_17	0	0.0144622612435213	5.16050178659158	1.24476749979729e-06	-0.173228346456763	1
ENSG00000213639.9	PPP1CB	2	28751273	2_17	0	0.0313228676211604	12.69291409306	6.63106005743582e-06	2.34920634920671	1
ENSG00000163806.15	SPDYA	2	28783004	2_17	0	0.151351534732809	26.898392140319	6.79005442614241e-05	-3.38709677419283	1
ENSG00000171103.10	TRMT61B	2	28869813	2_17	0	0.0224950187880187	9.69226089803776	3.6363992694721e-06	-2.03796381535964	2
ENSG00000163811.11	WDR43	2	28895415	2_17	0	0.0177966230591337	7.00831729582087	2.08023051841372e-06	-0.987234042553336	1
ENSG00000189350.12	TOGARAM2	2	28957070	2_17	0	0.015590235965473	5.85433081409368	1.52226426958754e-06	0.2246305572637	2
ENSG00000179270.6	C2orf71	2	29065243	2_18	0	0.0259220202623739	4.95238038671348	2.14112955503728e-06	0.331079782704947	2
ENSG00000115295.19	CLIP4	2	29097582	2_18	0	0.0323803573445933	6.9584335116026	3.7579692723833e-06	-0.77996715927752	1
ENSG00000172954.13	LCLAT1	2	30416486	2_19	0	0.0210623984657118	5.31970724683215	1.86876918047456e-06	0.577777777777675	1
ENSG00000013016.15	EHD3	2	31234492	2_19	0	0.0200094749671232	4.85887114149998	1.62155312097539e-06	0.377133105802289	1
ENSG00000162961.13	DPY30	2	32032590	2_20	0	0.0204260763284151	4.45587259152548	1.51802114288894e-06	-0.257575757575641	1
ENSG00000152683.14	SLC30A6	2	32165765	2_20	0	0.0232884510365456	5.63491980842053	2.18871114387415e-06	-0.0753768844221084	1
ENSG00000119820.10	YIPF4	2	32278100	2_20	0	0.0307500618801423	8.13899895959292	4.17423689727465e-06	0.963488843812837	1
ENSG00000115760.13	BIRC6	2	32357173	2_20	0	0.0261203788837862	6.66797078119423	2.90491390814766e-06	1.06837606837543	1
ENSG00000018699.11	TTC27	2	32687049	2_20	0	0.0219548831096067	5.1046149702498	1.86919333841558e-06	-0.7294399865745	2
ENSG00000049323.15	LTBP1	2	32947240	2_20	0	0.0300518398710731	7.93179192910796	3.97559819444306e-06	1.01110841956367	2
ENSG00000152689.17	RASGRP3	2	33470311	2_21	0	0.0393891618377608	14.2538092468102	9.36413761907998e-06	1.64615384615401	1
ENSG00000171055.14	FEZ2	2	36605369	2_23	0	0.0117250312471413	4.48476062274349	8.77027843915078e-07	0.111111111111144	1
ENSG00000205221.12	VIT	2	36696897	2_23	0	0.0125280725650184	5.07801655360706	1.06105642160138e-06	-0.354609929077924	1
ENSG00000008869.11	HEATR5B	2	37084196	2_23	0	0.0116939344592414	4.4609805298946	8.70063778049926e-07	0.0873759997998163	2
ENSG00000152133.14	GPATCH11	2	37090105	2_23	0	0.0170867859837364	7.86010570184473	2.24000440210429e-06	-1.29608938547424	1
ENSG00000055332.16	EIF2AK2	2	37158021	2_23	0	0.0117653148788832	4.51546511613951	8.8606616268316e-07	-0.0501672240802398	1
ENSG00000218739.9	CEBPZOS	2	37227143	2_23	0	0.0548793749880864	18.3961926725859	1.68382600202133e-05	2.83064516129025	1
ENSG00000115816.14	CEBPZ	2	37231568	2_23	0	0.0836174704790765	22.2566191447547	3.10396149623993e-05	3.04769897902808	3
ENSG00000003509.15	NDUFAF7	2	37231568	2_23	0	0.159196926172646	28.2920261722417	7.51205631005042e-05	-3.52755905511766	1
ENSG00000115825.9	PRKD3	2	37324893	2_23	0	0.038209871999523	15.1091094839413	9.62885300145398e-06	-2.1205673758869	1
ENSG00000115828.15	QPCT	2	37344154	2_23	0	0.0302009803488976	12.9830646223641	6.53970811629144e-06	2.33600000000015	1
ENSG00000115841.19	RMDN2	2	37952945	2_24	0	0.0320725156964933	9.3477831043876	5.0003656010622e-06	1.30534351145037	1
ENSG00000143889.15	HNRNPLL	2	38603270	2_24	0	0.0525852334642435	13.8296863184355	1.21293140716211e-05	1.902857142857	1
ENSG00000143891.16	GALM	2	38666042	2_24	0	0.0927316270726466	19.0370837922014	2.94434303712518e-05	-2.12953367875677	1
ENSG00000163214.20	DHX57	2	38875912	2_25	0	0.0169816021886213	4.57945632136532	1.29703796870412e-06	-0.12107623318391	1
ENSG00000214694.10	ARHGEF33	2	38882417	2_25	0	0.0168060600019188	4.4862189428015	1.25749561743361e-06	-0.0842105263157827	1
ENSG00000115904.12	SOS1	2	39124428	2_25	0	0.03143803751268	10.1205914577833	5.30666200610938e-06	-1.49787234042584	1
ENSG00000162878.12	PKDCC	2	42047712	2_26	0	0.00876273185595777	4.54308387319666	6.63972943608726e-07	0.216216216216299	1
ENSG00000143924.18	EML4	2	42168806	2_26	0	0.0424741781108152	18.731793692376	1.326980238546e-05	2.04496162415833	2
ENSG00000115944.14	COX7A2L	2	42425044	2_26	0	0.0155861563701286	9.69964244537839	2.521476122688e-06	1.34733558562964	2
ENSG00000171126.7	KCNG3	2	42467197	2_26	0	0.00891236886566638	4.69452093459693	6.97821809241969e-07	0.31106538656984	2
ENSG00000162881.6	OXER1	2	42788925	2_26	0	0.0123181801633925	7.59089806544508	1.55955184502394e-06	-1.01418439716251	1
ENSG00000162882.14	HAAO	2	42792787	2_26	0	0.00925399598839394	5.03096059215973	7.76497975842923e-07	-0.468357772220378	2
ENSG00000143921.6	ABCG8	2	43839108	2_27	0	0.0102567048263814	4.53743837756665	7.76209051596912e-07	-0.0745098039215308	1
ENSG00000138075.11	ABCG5	2	43839108	2_27	0	0.0102567048263814	4.53743837756665	7.76209051596912e-07	-0.0745098039215308	1
ENSG00000152518.7	ZFP36L2	2	43226582	2_27	1	0.412625239073233	38.3821630721479	0.000264146792097551	-6.3596491228079	1
ENSG00000115970.18	THADA	2	43595379	2_27	0	0.0966667573477575	26.507056681411	4.27364814154346e-05	4.15923566878966	1
ENSG00000152527.13	PLEKHH2	2	43708597	2_27	0	0.0192919715227528	9.98450755485728	3.21264965587032e-06	-1.26543209876499	1
ENSG00000223658.7	C1GALT1C1L	2	43676123	2_27	0	0.0222414633580554	10.0851201531864	3.74114499305638e-06	0.747493543083728	2
ENSG00000138036.18	DYNC2LI1	2	43774046	2_27	0	0.0222421051105339	11.9534464451894	4.43434148251314e-06	-1.84768211920499	1
ENSG00000138095.18	LRPPRC	2	43937342	2_27	0	0.0210947261046931	11.0011950418799	3.87056050557507e-06	-1.69141688389829	2
ENSG00000143919.14	CAMKMT	2	44362007	2_28	0	0.0155941580077397	4.80132837796303	1.24877284342112e-06	-0.318066157760824	1
ENSG00000170577.7	SIX2	2	44964104	2_28	0	0.0153275873345912	4.64671086934684	1.18789910550074e-06	0.228916690017545	3
ENSG00000068784.12	SRBD1	2	45612533	2_28	0	0.0152893933791176	4.62433899191909	1.17923408385748e-06	0.26347305389216	1
ENSG00000250565.6	ATP6V1E2	2	46541996	2_29	0	0.0421684465247226	10.7318781008123	7.54785309144795e-06	-1.52136653848039	2
ENSG00000119729.11	RHOQ	2	46541996	2_29	0	0.0558181501190304	13.2815923676136	1.2364760021269e-05	-1.75657957694525	2
ENSG00000151665.12	PIGF	2	46617108	2_29	0	0.0216667017121888	4.72265275451268	1.70662822559956e-06	-0.363654664383516	2
ENSG00000180398.11	MCFD2	2	46921024	2_29	0	0.0237881424498105	5.56279851065819	2.20705911555166e-06	-0.540500665940882	2
ENSG00000143933.16	CALM2	2	47147428	2_30	0	0.0277017878054295	8.63280231427314	3.98859278943602e-06	-1.20657276995256	1
ENSG00000119888.10	EPCAM	2	47345021	2_30	0	0.0174423377136634	4.47306542107025	1.30127787730569e-06	-0.0719647831042058	2
ENSG00000095002.13	MSH2	2	47403074	2_30	0	0.0193028668225941	5.38302378928663	1.73303853273939e-06	-0.558510638297914	1
ENSG00000116062.14	MSH6	2	47797737	2_30	0	0.017522226283719	4.51407079382695	1.31922160732129e-06	0.14062500000002	1
ENSG00000162869.15	PPP1R21	2	48439199	2_31	0	0.0179930673760087	7.73943095180406	2.32259957248991e-06	-1.54223771210044	3
ENSG00000243244.5	STON1	2	48521669	2_31	0	0.0405788334329402	13.099904790093	8.86600154218122e-06	1.34260416932662	3
ENSG00000242441.7	GTF2A1L	2	48595242	2_31	0	0.0400015176208809	15.2329259257791	1.01629526967264e-05	2.11999999999981	1
ENSG00000178021.10	TSPYL6	2	54208366	2_35	0	0.0413672243266587	8.58550399183589	5.92355303947327e-06	1.12949640287803	1
ENSG00000143942.4	CHAC2	2	53767465	2_35	0	0.0280297395612984	5.06795914348867	2.36925754956533e-06	0.352215072068648	2
ENSG00000068912.13	ERLEC1	2	53787421	2_35	0	0.0532285711379769	10.8760916987858	9.65556683443101e-06	1.60997067448654	1
ENSG00000115239.21	ASB3	2	53787421	2_35	0	0.0532285711379769	10.8760916987858	9.65556683443101e-06	1.60997067448654	1
ENSG00000119737.5	GPR75	2	53860333	2_35	0	0.0654481314009709	12.7635341685464	1.39324759645047e-05	1.78362573099399	1
ENSG00000068878.14	PSME4	2	53970692	2_35	0	0.0439869350889955	9.14234571132492	6.70720295153536e-06	1.20845921450156	1
ENSG00000170634.12	ACYP2	2	53970692	2_35	0	0.0439869350889955	9.14234571132492	6.70720295153536e-06	1.20845921450156	1
ENSG00000115306.15	SPTBN1	2	54456574	2_35	0	0.0311662048437396	6.02466774305236	3.13167818595727e-06	0.643939393939346	1
ENSG00000214595.11	EML6	2	54723342	2_36	0	0.0363625932641445	10.0411322463982	6.08972443229754e-06	-1.26811594202864	1
ENSG00000275052.4	PPP4R3B	2	55619011	2_36	0	0.0199044658127547	4.61095925766486	1.53074171336449e-06	-0.0565767109717413	2
ENSG00000115380.19	EFEMP1	2	55966283	2_36	0	0.0246628158158803	6.53846946610819	2.68954531014533e-06	0.696000000000124	1
ENSG00000028116.16	VRK2	2	57906783	2_38	0	0.0168731266238911	5.18267437165791	1.45851061466349e-06	-0.554623393009773	2
ENSG00000119866.20	BCL11A	2	60639214	2_40	0	0.0229086910186315	8.63953775573818	3.30104076237982e-06	1.33333333333353	1
ENSG00000162924.13	REL	2	60881694	2_40	0	0.0163711797657368	8.51543001104884	2.32512693252549e-06	-1.93023255814004	1
ENSG00000162928.8	PEX13	2	61001370	2_40	0	0.213270446987796	43.7669050104799	0.00015568136155674	5.9580419580394	1
ENSG00000162927.13	PUS10	2	61018416	2_40	0	0.0280010843530669	10.1129495985016	4.72294402264885e-06	-1.07300589127169	2
ENSG00000162929.13	KIAA1841	2	61065721	2_40	0	0.0157258469239493	8.86603473200252	2.32543164297562e-06	2.20202020202043	1
ENSG00000237651.6	C2orf74	2	61144588	2_40	0	0.0152150726395759	24.0543010086159	6.10417361009248e-06	5.46925450359663	2
ENSG00000173209.22	AHSA2	2	61177796	2_40	0	0.0151174224438657	14.83839899503	3.74132037958038e-06	-4.1462316351509	3
ENSG00000115464.14	USP34	2	61464565	2_40	0	0.0230288374958602	7.52838320399678	2.89157084929875e-06	0.150375939849651	1
ENSG00000082898.16	XPO1	2	61538854	2_40	0	0.0259896621715108	8.56957588189513	3.71466854785231e-06	0.304093567251547	1
ENSG00000170264.12	FAM161A	2	61853877	2_40	0	0.0158501903064123	5.04899310770082	1.33474826313561e-06	-0.594495336493476	2
ENSG00000115484.14	CCT4	2	61888641	2_40	0	0.0162287157435197	5.28710942663382	1.43107553729712e-06	-0.601156069364214	1
ENSG00000186889.9	TMEM17	2	62502162	2_41	0	0.0276374173503247	6.39956789426368	2.94990624540094e-06	1.0246913580243	1
ENSG00000143951.15	WDPCP	2	63825476	2_41	0	0.0225020328649546	4.47840919356881	1.68075972540988e-06	0.408163265306036	1
ENSG00000143952.19	VPS54	2	64018703	2_41	0	0.0303005380674239	7.12482279541186	3.60067989285699e-06	0.882943143812994	1
ENSG00000119862.12	LGALSL	2	64453833	2_42	0	0.0474062588983927	13.2490719587992	1.0475656477847e-05	-1.679104477612	1
ENSG00000119844.15	AFTPH	2	64524123	2_42	0	0.0350973986293527	10.524620957922	6.16086223765412e-06	-1.3250883392225	1
ENSG00000115902.10	SLC1A4	2	64988123	2_42	0	0.0385269841610959	11.3680622088478	7.30485435666614e-06	-1.50036489372948	2
ENSG00000138069.16	RAB1A	2	65129770	2_42	0	0.0186183903161473	4.81479702151562	1.49513435027772e-06	-0.418732782369032	1
ENSG00000138071.13	ACTR2	2	65263987	2_42	0	0.0444805292129377	12.6704410339894	9.39986861506029e-06	1.52713178294562	1
ENSG00000143995.19	MEIS1	2	66529138	2_43	0	0.0344731324675097	10.2086294384935	5.86959712702279e-06	1.32283464566914	1
ENSG00000143971.7	ETAA1	2	67397667	2_44	0	0.0220952531700932	7.91069281005934	2.91523525842015e-06	0.906367041198002	1
ENSG00000197223.11	C1D	2	68110613	2_45	0	0.0255951811578048	5.46318505319517	2.33219158955821e-06	-0.623999999999888	1
ENSG00000243667.6	WDR92	2	68134727	2_45	0	0.0280321157561375	6.28254316486823	2.93732136765543e-06	-0.846524146193464	2
ENSG00000115946.7	PNO1	2	68157965	2_45	0	0.0258778608846831	5.56209349548633	2.40063848597822e-06	0.696785994558576	2
ENSG00000221823.10	PPP3R1	2	68256264	2_45	0	0.0621424242724839	13.5030862526234	1.39952718598073e-05	-1.75781250000016	1
ENSG00000119865.8	CNRIP1	2	68320518	2_45	0	0.0454357780014172	10.6503247121476	8.07088061884594e-06	-1.38551401869236	1
ENSG00000115956.9	PLEK	2	68365568	2_45	0	0.0447174808070954	10.505622104543	7.83536459173239e-06	-1.55905511811064	1
ENSG00000204923.3	FBXO48	2	68467123	2_45	0	0.0229776314152925	4.49225268299352	1.72158924519546e-06	0.0569852941176612	1
ENSG00000169621.9	APLF	2	68470846	2_45	0	0.0229090893622412	4.46538136993917	1.70618644762786e-06	-0.0897823073933389	2
ENSG00000169618.6	PROKR1	2	68644398	2_45	0	0.023626014348217	4.74259403708551	1.86881589752574e-06	-0.213815789473731	1
ENSG00000163219.11	ARHGAP25	2	68679972	2_45	0	0.0484839262222441	11.2403006148643	9.08941250774598e-06	1.54716981132089	1
ENSG00000169604.19	ANTXR1	2	69012709	2_46	0	0.0604899951273615	14.1826319877328	1.43087102395236e-05	1.65397923875405	1
ENSG00000198380.12	GFPT1	2	69387541	2_46	0	0.0242357479368114	5.89779633475225	2.3840002894025e-06	-0.603123388188855	2
ENSG00000169599.12	NFU1	2	69437844	2_46	0	0.024910117474256	6.14483154203982	2.55297088866564e-06	-0.647999999999924	1
ENSG00000087338.4	GMCL1	2	69829233	2_46	0	0.0438543128403229	11.2546938413071	8.23201402069378e-06	-1.90065767989889	2
ENSG00000059728.10	MXD1	2	69897673	2_46	0	0.0749887401004178	16.1520163116494	2.02014669395064e-05	2.2960000000003	1
ENSG00000244617.2	ASPRV1	2	69960595	2_46	0	0.0210706839060729	4.63915642998042	1.63033838796042e-06	-0.143518518518571	1
ENSG00000115998.7	C2orf42	2	70248695	2_46	0	0.0233279819535018	5.55429484067573	2.16105692092185e-06	0.567999999999996	1
ENSG00000116005.11	PCYOX1	2	70280162	2_46	0	0.0280868886885147	7.22606018540695	3.38505175515841e-06	-1.02508960573517	1
ENSG00000143977.13	SNRPG	2	70293983	2_46	0	0.024118613421296	5.85419780390371	2.3549399356898e-06	-0.849624060150553	1
ENSG00000035141.7	FAM136A	2	70302482	2_46	0	0.0259833676341275	6.52465691354877	2.82756907902813e-06	-0.984962406015109	1
ENSG00000163235.15	TGFA	2	70552390	2_47	0	0.0212129821346168	8.47020705024931	2.99678687781984e-06	1.13815789473669	1
ENSG00000075340.22	ADD2	2	70767997	2_47	0	0.0138271885723479	4.62952594977291	1.06765395713742e-06	0.271317829457328	1
ENSG00000152672.7	CLEC4F	2	70821322	2_47	0	0.0135839441939911	4.47048220953041	1.01283888210703e-06	0.0143884892086407	1
ENSG00000116035.2	VAX2	2	70899809	2_47	0	0.0167039572929154	6.32428949777563	1.76194041861463e-06	0.712087735292984	2
ENSG00000144043.11	TEX261	2	70989116	2_47	0	0.0455699429383917	15.3735836034066	1.1684596086626e-05	-1.81764097390234	2
ENSG00000124357.12	NAGK	2	71065572	2_47	0	0.0213088034143993	8.51072209447983	3.02472278509357e-06	1.0362002125169	2
ENSG00000124370.10	MCEE	2	71130504	2_47	0	0.0146866843807232	5.17003591777537	1.26641902966075e-06	-0.421346056426561	2
ENSG00000124383.8	MPHOSPH10	2	71130504	2_47	0	0.0432870865549985	14.9071327066232	1.076248551059e-05	1.68843336107481	2
ENSG00000124374.8	PAIP2B	2	71229672	2_47	0	0.0137668959911309	4.59036526416623	1.05400672403684e-06	0.0791139240506625	1
ENSG00000135636.13	DYSF	2	71453820	2_47	0	0.0170228328458686	6.49396105041838	1.8437482440558e-06	0.676348547717796	1
ENSG00000115297.10	TLX2	2	74513834	2_48	0	0.0192225988168849	4.79753156812553	1.53811939632433e-06	-0.382513661202164	1
ENSG00000144040.12	SFXN5	2	73076866	2_48	0	0.026670066198099	7.74274550893043	3.44412721247241e-06	0.972656249999589	1
ENSG00000135631.16	RAB11FIP5	2	73156338	2_48	0	0.0232428873260051	6.50454542616949	2.5215473830802e-06	0.813278008298557	1
ENSG00000135632.11	SMYD5	2	73214257	2_48	0	0.0248723807258797	7.11431196036462	2.9512796784507e-06	-0.886737873108481	2
ENSG00000135617.3	PRADC1	2	73233389	2_48	0	0.0197482885098773	5.03987409067196	1.66000446313267e-06	-0.351239669421545	1
ENSG00000163013.11	FBXO41	2	73326080	2_48	0	0.0238518135897604	6.73722367530788	2.68017084270334e-06	-0.801470588235498	1
ENSG00000144035.3	NAT8	2	73642431	2_48	0	0.0205325541105926	5.38977790799867	1.84575456644027e-06	0.615327381618289	2
ENSG00000144034.14	TPRKB	2	73737087	2_48	0	0.0201921280030902	5.23955236330867	1.76455980117121e-06	-0.513966193714186	2
ENSG00000144048.10	DUSP11	2	73780218	2_48	0	0.0208993073216115	5.54888304393685	1.93418303162125e-06	0.569230769230932	1
ENSG00000163017.13	ACTG2	2	73892213	2_48	0	0.0250525278246844	7.17928057650804	2.99980196481118e-06	-0.867647058823847	1
ENSG00000163170.11	BOLA3	2	74148330	2_48	0	0.020938060997076	5.56553253388465	1.94358389638721e-06	-0.535999999999784	1
ENSG00000114978.17	MOB1A	2	74178825	2_48	0	0.0479584066139777	13.0502643646548	1.04386457764734e-05	1.60101010101024	1
ENSG00000188687.17	SLC4A5	2	74343150	2_48	0	0.0643238214666634	15.7277864005074	1.68732812597704e-05	-1.78554749778568	2
ENSG00000204843.12	DCTN1	2	74391633	2_48	0	0.027223276083352	7.92772112222987	3.59955536171398e-06	-1.02884615384647	1
ENSG00000284308.1	C2orf81	2	74421241	2_48	0	0.0218548531397715	5.95076127162689	2.16910475276024e-06	0.715789473684594	1
ENSG00000005448.16	WDR54	2	74421241	2_48	0	0.0218548531397715	5.95076127162689	2.16910475276024e-06	0.715789473684594	1
ENSG00000114993.16	RTKN	2	74442199	2_48	0	0.0261526818269799	7.56628107981587	3.30034093923849e-06	-0.978991596638437	1
ENSG00000239779.6	WBP1	2	74458316	2_48	0	0.0716158739946312	16.7122770800167	1.99620449576503e-05	-1.93846153846145	1
ENSG00000115275.11	MOGS	2	74465520	2_48	0	0.0217496355590628	5.90737184332471	2.14292217262674e-06	-0.694915254237396	1
ENSG00000135637.13	CCDC142	2	74483364	2_48	0	0.0214940060408296	5.8010829963142	2.07963228590709e-06	0.672316384180884	1
ENSG00000115282.19	TTC31	2	74483364	2_48	0	0.0214940060408296	5.8010829963142	2.07963228590709e-06	-0.672316384180884	1
ENSG00000179528.15	LBX2	2	74511877	2_48	0	0.0381482083011213	10.9745645831283	6.98267050938651e-06	1.29549549549619	1
ENSG00000115325.13	DOK1	2	74548714	2_48	0	0.0186118509968591	4.50758096453302	1.39924321210479e-06	0.158602150537632	1
ENSG00000115350.11	POLE4	2	74958540	2_48	0	0.0305565422616004	8.96923801288479	4.57109095510227e-06	-1.10676167301628	2
ENSG00000115353.10	TACR1	2	75200118	2_48	0	0.0185429886691832	4.47429830565053	1.38377275020804e-06	-0.0917030567685601	1
ENSG00000115363.13	EVA1A	2	75547171	2_49	0	0.100718496274574	17.1075435521618	2.87380299468873e-05	-1.97580645161244	1
ENSG00000005436.13	GCFC2	2	75713253	2_49	0	0.025368861646595	4.53712325097616	1.91973667841225e-06	0.125984251968507	1
ENSG00000115386.5	REG1A	2	79119924	2_51	0	0.0237997919157126	6.14251318543509	2.43825634459489e-06	0.677165354330813	1
ENSG00000163541.11	SUCLG1	2	84459875	2_53	0	0.0150430864477304	6.16870224816181	1.54771454858327e-06	-0.743902439024419	1
ENSG00000115423.18	DNAH6	2	84516307	2_53	0	0.012565364102344	4.55590086568585	9.54793488525559e-07	-0.203752524895085	2
ENSG00000034510.5	TMSB10	2	84905643	2_53	0	0.0171344666580876	7.33631518470885	2.09656667154153e-06	-0.941666666666577	1
ENSG00000186854.10	TRABD2A	2	84906737	2_53	0	0.0177455150480875	7.65079579353272	2.26441135954066e-06	-0.951435224931295	2
ENSG00000176407.17	KCMF1	2	84970689	2_54	0	0.0350048985717971	11.8183305607821	6.89993599693359e-06	1.61825726141126	1
ENSG00000152291.13	TGOLN2	2	85328139	2_54	0	0.0223202940433845	7.76186613295035	2.8895230650773e-06	1.01574803149612	1
ENSG00000042445.13	RETSAT	2	85333536	2_54	0	0.029013878561797	10.1235759648061	4.89891428280286e-06	-1.37984496124042	1
ENSG00000042493.15	CAPG	2	85394936	2_54	0	0.0586189332741466	16.5003353377016	1.61320956045461e-05	1.91943781917465	4
ENSG00000152292.16	SH2D6	2	85419294	2_54	0	0.0218772177795585	7.5815713529193	2.76637736376199e-06	-0.971943181217758	2
ENSG00000168906.12	MAT2A	2	85539422	2_54	0	0.0268259607967226	9.41689003252626	4.21330491584965e-06	-1.31617647058773	1
ENSG00000115486.11	GGCX	2	85561052	2_54	0	0.0522982612171061	15.4599165275409	1.34851102115181e-05	1.73765419666888	2
ENSG00000168899.4	VAMP5	2	85583547	2_54	0	0.015717048138867	4.61220789324179	1.20903803533438e-06	-0.0664206642066521	1
ENSG00000168890.13	TMEM150A	2	85607518	2_54	0	0.0198985804648809	6.72961645792107	2.23343086855128e-06	-0.964028776978157	1
ENSG00000115523.16	GNLY	2	85693206	2_54	0	0.0160527817238462	4.80178247911652	1.28562079528073e-06	-0.32061068702289	1
ENSG00000115525.17	ST3GAL5	2	85904899	2_54	0	0.027036882230146	9.48741392026406	4.27823428174904e-06	-1.48387096774248	1
ENSG00000068654.15	POLR1A	2	86105686	2_54	0	0.0214885932026336	7.42044115641539	2.65948665534117e-06	-0.988165680473368	1
ENSG00000132300.18	PTCD3	2	86105686	2_54	0	0.0214885932026336	7.42044115641539	2.65948665534117e-06	-0.988165680473368	1
ENSG00000132305.20	IMMT	2	86195484	2_54	0	0.0198845271685232	6.72325722365106	2.22974449896858e-06	0.84619486071927	2
ENSG00000132313.14	MRPL35	2	86199115	2_54	0	0.0257646537337756	9.0532816200948	3.89036586380402e-06	-1.11799410029527	1
ENSG00000068615.17	REEP1	2	86332235	2_54	0	0.0160658831784744	4.80909246903848	1.2886288140176e-06	-0.703630039775853	2
ENSG00000115561.15	CHMP3	2	86563844	2_54	0	0.0157711889245108	4.64305004995121	1.22131560157679e-06	0.191358024691462	1
ENSG00000172086.7	KRCC1	2	88049768	2_55	0	0.0289689282090423	8.50802517912721	4.11075221600248e-06	1.07407407407411	1
ENSG00000115593.14	SMYD1	2	88067820	2_55	0	0.0514085509584269	13.7022378110887	1.17486230257658e-05	1.61764705882359	1
ENSG00000163586.9	FABP1	2	88129315	2_55	0	0.0222324659719768	6.12485897212021	2.27113962808045e-06	-0.643304652313317	2
ENSG00000144115.16	THNSL2	2	88170344	2_55	0	0.018467219746518	4.45759983842282	1.37297522821684e-06	0.00714285714285654	1
ENSG00000172071.11	EIF2AK3	2	88633362	2_55	0	0.0393662987883192	11.2791489297063	7.40561313682754e-06	-1.58593750000053	1
ENSG00000153574.8	RPIA	2	88691440	2_55	0	0.0238640169259314	6.76189180534442	2.69136048324726e-06	-0.873198847262856	1
ENSG00000144029.11	MRPS5	2	95149561	2_57	0	0.0196120138173795	5.40389145046234	1.76762002425215e-06	0.567901234568231	1
ENSG00000144026.11	ZNF514	2	95164907	2_57	0	0.022644230494286	6.6960426288199	2.52892460741135e-06	-1.03113296109181	3
ENSG00000155066.15	PROM2	2	95295669	2_57	0	0.024695980079869	7.47646854725533	3.07951896043472e-06	-1.09271523178805	1
ENSG00000115041.12	KCNIP3	2	95301998	2_57	0	0.0266122151463966	8.14940008677851	3.61715209939478e-06	1.25517241379323	1
ENSG00000174501.14	ANKRD36C	2	95991827	2_57	0	0.0177574764832087	4.51193679527096	1.33630120812829e-06	0.240310077519343	1
ENSG00000274286.1	ADRA2B	2	96116247	2_57	0	0.0179447850541645	4.60612211473205	1.37858584122121e-06	0.405904529200954	3
ENSG00000188886.3	ASTL	2	96138849	2_57	0	0.0176555036818152	4.46024310926488	1.31340525105354e-06	0.174698795180787	1
ENSG00000158050.4	DUSP2	2	96145593	2_57	0	0.0268189753766191	8.21907859372606	3.67642254321658e-06	1.21846153846178	1
ENSG00000084090.13	STARD7	2	96208677	2_57	0	0.0376562286454819	11.2831697729316	7.08643896151079e-06	-1.55733333333334	1
ENSG00000144021.2	CIAO1	2	96275729	2_57	0	0.0187868403907777	5.01781908613096	1.5722762359848e-06	0.496183206106865	1
ENSG00000144028.14	SNRNP200	2	96305671	2_57	0	0.0250928668644361	7.61995178046577	3.18905941826059e-06	-0.99236641221353	1
ENSG00000198885.9	ITPRIPL1	2	96325607	2_57	0	0.0238341369256198	7.15670396570988	2.84493657546e-06	-0.779053415019173	2
ENSG00000196843.15	ARID5A	2	96535945	2_57	0	0.022663774839529	6.70382092454763	2.53404753404057e-06	1.11718749999997	1
ENSG00000114988.11	LMAN2L	2	96739703	2_57	0	0.0178935434297112	4.58045442514141	1.36698901185984e-06	0.467366717910019	2
ENSG00000168754.14	FAM178B	2	96990429	2_57	0	0.0195799481495812	5.38919908336285	1.75993192821547e-06	0.839378238342106	1
ENSG00000144199.11	FAHD2B	2	97082241	2_57	0	0.020841694449655	5.95029697404161	2.06838686754978e-06	0.878378378378335	1
ENSG00000135976.17	ANKRD36	2	97113454	2_57	0	0.0182902184578978	4.77729222712962	1.45733973466681e-06	0.638497652582297	1
ENSG00000196912.12	ANKRD36B	2	97589819	2_57	0	0.070206998372238	16.9560946692292	1.98548378144685e-05	-2.40458015267047	1
ENSG00000115073.7	ACTR1B	2	97658891	2_57	0	0.0176738408008233	4.46956053951146	1.31751591015173e-06	0.24839823631555	2
ENSG00000228486.10	LINC01125	2	97663552	2_57	0	0.0179599653705557	4.61371169884309	1.38202549061744e-06	0.317744154057863	1
ENSG00000115085.13	ZAP70	2	97713755	2_57	0	0.110461558692301	21.1498145135591	3.89652830732156e-05	-2.54999999999976	1
ENSG00000075568.16	TMEM131	2	97995531	2_57	0	0.0228695713608172	6.785107442738	2.58806309275829e-06	-0.66014496765079	2
ENSG00000144191.11	CNGA3	2	98345664	2_57	0	0.0222324846883447	6.53102630509938	2.42175129388226e-06	0.734567901234398	1
ENSG00000185674.9	LYG2	2	99254906	2_58	0	0.0187043514446092	6.94919327221216	2.16788954117067e-06	0.980795943005349	2
ENSG00000040933.15	INPP4A	2	98444410	2_58	0	0.0735121422577474	19.3493631037285	2.3723887670799e-05	2.43884892086273	1
ENSG00000183513.8	COA5	2	98608535	2_58	0	0.0418890166359135	14.2190329983785	9.9341412981917e-06	2.07142857142796	1
ENSG00000115446.11	UNC50	2	98608535	2_58	0	0.0418890166359135	14.2190329983785	9.9341412981917e-06	2.07142857142796	1
ENSG00000071073.12	MGAT4A	2	98731454	2_58	0	0.0166063736355562	5.88139450328608	1.62897801123597e-06	0.745222929935989	1
ENSG00000135951.14	TSGA10	2	99155218	2_58	0	0.0193030109241555	7.23212455167262	2.32836498200026e-06	0.909090909091172	1
ENSG00000158411.11	MITD1	2	99180175	2_58	0	0.0151135647227877	5.036578153001	1.26958736922727e-06	-0.395348837209129	1
ENSG00000144214.9	LYG1	2	99304742	2_58	0	0.0152570484389362	5.12130387729129	1.30320031566531e-06	-0.520555135058704	2
ENSG00000115514.11	TXNDC9	2	99340840	2_58	0	0.0167508600884901	5.95911214459099	1.66486404899621e-06	0.73387096774186	1
ENSG00000135945.9	REV1	2	99490335	2_58	0	0.0153853614882332	5.19639919751616	1.333430293226e-06	0.554291064064008	2
ENSG00000115526.10	CHST10	2	100417235	2_58	0	0.0148218047576658	4.86181267550174	1.20187531471941e-06	-0.44354838709662	1
ENSG00000115539.13	PDCL3	2	100562879	2_58	0	0.0143783275641802	4.58949868172333	1.10061069435081e-06	0.295999999999973	1
ENSG00000175874.9	CREG2	2	101387171	2_59	0	0.0207836595787482	8.19734112077269	2.84154889846079e-06	-1.04210526315789	1
ENSG00000158435.7	CNOT11	2	101252764	2_59	0	0.0150874930008419	5.38569339331503	1.35524811742284e-06	0.120000000000004	1
ENSG00000163162.8	RNF149	2	101308564	2_59	0	0.0133330390890106	4.61490381455547	1.026247026227e-06	-0.46508532302852	2
ENSG00000196460.12	RFX8	2	101474758	2_59	0	0.0251541127664571	11.2842031162714	4.73412808623342e-06	-1.84285714285682	1
ENSG00000071054.16	MAP4K4	2	101697147	2_59	0	0.0149478020833995	8.52234189665935	2.12469403002698e-06	-1.99999999999997	1
ENSG00000115590.13	IL1R2	2	101991888	2_59	0	0.0689428527819446	21.6233233065618	2.48640458225175e-05	2.72310405643689	1
ENSG00000115616.2	SLC9A2	2	102641101	2_60	0	0.0109437172964492	4.91727167638252	8.97530415066917e-07	-0.0317460317460376	1
ENSG00000115598.9	IL1RL2	2	102200235	2_60	0	0.0704658673498711	15.3135000160431	1.79975492568464e-05	0.440944881889745	1
ENSG00000115602.16	IL1RL1	2	102309801	2_60	1	0.0754619522719275	35.9428414973813	4.52377035140658e-05	6.1170472656729	2
ENSG00000115604.10	IL18R1	2	102310626	2_60	0	0.0269027580310279	25.4631345759065	1.14253306237322e-05	5.29383571856952	2
ENSG00000115607.9	IL18RAP	2	102418584	2_60	2	0.216781875752081	26.1457944870589	9.45333217461355e-05	6.256944444445	1
ENSG00000135972.8	MRPS9	2	105038372	2_62	0	0.0205300898980699	4.45944061502739	1.52697294263583e-06	-0.10915233610808	2
ENSG00000135966.12	TGFBRAP1	2	105332024	2_62	0	0.0519579873437008	12.8496966097298	1.11353865907023e-05	1.53081510934323	1
ENSG00000135974.9	C2orf49	2	105337683	2_62	0	0.0297181694504416	7.78899434378869	3.86067771498313e-06	0.957446808511076	1
ENSG00000071051.13	NCK2	2	105744677	2_63	0	0.0252460460686955	4.54404067948785	1.91335557703649e-06	0.255813953488391	1
ENSG00000119147.9	C2orf40	2	106054107	2_63	0	0.0326656821230963	6.86725288520375	3.74140633799192e-06	-0.745283018867992	1
ENSG00000115652.14	UXS1	2	106194416	2_63	0	0.0313928789319581	6.50841304832014	3.40773926088848e-06	0.740900547009363	2
ENSG00000198203.9	SULT1C2	2	108288834	2_65	0	0.0346058416952487	8.83258167539451	5.09796893138511e-06	1.12805891348474	2
ENSG00000198075.9	SULT1C4	2	108378352	2_65	0	0.0274069557631608	6.72783356380907	3.07536129001157e-06	-0.909722222222378	1
ENSG00000135968.20	GCC2	2	108448548	2_65	0	0.0255629791742064	6.10040840439133	2.60094089089863e-06	0.768784084700162	2
ENSG00000153201.15	RANBP2	2	108719562	2_65	0	0.0293614187434974	7.34884382984449	3.59878714693249e-06	0.850415512464962	1
ENSG00000163006.11	CCDC138	2	108786645	2_65	0	0.0467408198443914	11.5561062925907	9.00882102714645e-06	-1.3793103448275	1
ENSG00000186522.14	SEPT10	2	109574715	2_65	0	0.0487952790747013	11.9470333444337	9.7229485490669e-06	-1.40613718411616	1
ENSG00000198142.4	SOWAHC	2	109614275	2_65	0	0.0367839461329721	9.38448140244896	5.75743046505931e-06	1.60784313725463	1
ENSG00000115008.5	IL1A	2	112784230	2_66	0	0.0401043723025749	17.2458469173264	1.1535498197803e-05	1.9432089510607	2
ENSG00000144061.12	NPHP1	2	110205149	2_66	0	0.0106504981733682	5.62325360169821	9.98890074774804e-07	-0.694968553459166	1
ENSG00000169679.14	BUB1	2	110678318	2_66	0	0.0138467528535712	8.0268602065842	1.85376101990988e-06	-1.16442048517452	1
ENSG00000153094.22	BCL2L11	2	111118962	2_66	1	0.51345376464512	24.2974711321871	0.000208076255052414	4.63725490196278	1
ENSG00000153208.16	MERTK	2	111924414	2_66	0	0.0119827398987485	6.54620891698655	1.30829625857061e-06	0.768802228411956	1
ENSG00000153214.9	TMEM87B	2	112055265	2_66	0	0.168969598345667	30.7347796549259	8.66161311195591e-05	3.20381212554621	2
ENSG00000144152.12	FBLN7	2	112137935	2_66	0	0.00998306013338324	4.90659907669005	8.16966720032681e-07	0.531496062992255	1
ENSG00000144161.12	ZC3H8	2	112259159	2_66	0	0.00956568387832169	4.5876200784107	7.31919933017298e-07	0.226744186046455	1
ENSG00000169629.11	RGPD8	2	112444220	2_66	0	0.0160297952611181	8.94517115191579	2.39153496907567e-06	1.18604651162785	1
ENSG00000114999.7	TTL	2	112481811	2_66	0	0.00999273682465973	4.8964610533446	8.16068960726333e-07	0.603958095333285	2
ENSG00000125630.15	POLR1B	2	112544150	2_66	0	0.00970823054823	4.70047540395148	7.61100437110688e-07	0.309090909090772	1
ENSG00000125611.15	CHCHD5	2	112585522	2_66	0	0.125504869471766	27.6168769068378	5.78089719534084e-05	-2.8633540372669	1
ENSG00000144136.10	SLC20A1	2	112646085	2_66	0	0.0367471596196954	16.4537713317508	1.00843831658324e-05	1.96319018404848	1
ENSG00000136689.18	IL1RN	2	113109711	2_66	0	0.0208802736063508	11.4563608375722	3.98972511669346e-06	1.55200000000004	1
ENSG00000175497.16	DPP10	2	114459819	2_67	0	0.0160090240947427	6.18599691679634	1.651713289374e-06	-0.68361581920888	1
ENSG00000125637.15	PSD4	2	113191992	2_67	0	0.0513085523824444	16.6942802692475	1.42862276912103e-05	-2.35507246376841	1
ENSG00000125618.16	PAX8	2	113234393	2_67	0	0.0412160821151538	14.7052502303658	1.01087913174215e-05	2.16248463887978	2
ENSG00000136682.14	CBWD2	2	113430182	2_67	0	0.0314989899888118	12.2737505478344	6.44813358959603e-06	1.53333333333325	1
ENSG00000115084.13	SLC35F5	2	113754647	2_67	0	0.0140769897642838	5.03288812537118	1.1816454229804e-06	0.385999904471332	2
ENSG00000144119.3	C1QL2	2	119168085	2_69	0	0.0138383645303356	4.60075220342354	1.06187577938722e-06	-0.223999999999983	1
ENSG00000088205.12	DDX18	2	117816768	2_69	0	0.013617414027141	4.45651938582523	1.01216321024671e-06	-0.0365853658536696	1
ENSG00000125633.10	CCDC93	2	118013438	2_69	0	0.0366728450487873	13.3690583325075	8.17721708351396e-06	-1.60461340928621	2
ENSG00000125629.14	INSIG2	2	118088243	2_69	0	0.028289817950173	11.0254923592467	5.20221444792289e-06	1.34298345794813	2
ENSG00000115107.19	STEAP3	2	119223081	2_69	0	0.0141048250588648	4.77167713220767	1.12253233462606e-06	0.28122218594667	2
ENSG00000186132.14	C2orf76	2	119320838	2_69	0	0.0234747773608224	9.34527028070234	3.65892454953046e-06	-1.19200000000015	1
ENSG00000155368.16	DBI	2	119366113	2_69	0	0.0232264061168194	9.24957926765098	3.58314266024275e-06	1.19169867007706	3
ENSG00000171227.6	TMEM37	2	119199240	2_69	0	0.0139605952601132	4.6795615940862	1.08960530730036e-06	0.293596306754776	2
ENSG00000163075.12	CFAP221	2	119544252	2_69	0	0.0138653857556205	4.61823386253624	1.06799196113438e-06	-0.30813953488367	1
ENSG00000144120.12	TMEM177	2	119679105	2_69	0	0.0558940945457376	17.1957823105301	1.60305332530429e-05	-2.02748712333022	2
ENSG00000088179.8	PTPN4	2	119759674	2_69	0	0.0143116894514694	4.90217362304245	1.17014504611919e-06	0.269503546099241	1
ENSG00000115109.13	EPB41L5	2	120013281	2_69	0	0.0136169675878244	4.4562256097812	1.01206330691035e-06	-0.0522875816993593	1
ENSG00000074047.21	GLI2	2	120735673	2_70	0	0.0248935888750648	5.70952192669836	2.37054041256896e-06	-0.548234264888962	2
ENSG00000074054.17	CLASP1	2	121649389	2_70	0	0.0235664622394186	5.21646564181155	2.05036343664587e-06	0.470491297650628	2
ENSG00000155052.14	CNTNAP5	2	124025355	2_72	0	0.0193192976162774	4.62237970975038	1.48941957249545e-06	-0.243902439024388	1
ENSG00000136732.14	GYPC	2	126655525	2_74	0	0.0181572772890323	8.24069709490982	2.49559888265258e-06	-1.00709219858166	1
ENSG00000136717.14	BIN1	2	127107346	2_74	0	0.0366117975003141	14.5519325460428	8.8859083612247e-06	1.90564999175977	2
ENSG00000163161.12	ERCC3	2	127288972	2_75	0	0.0258346230018199	7.56702537304978	3.26052417162211e-06	1.55156857371731	2
ENSG00000115718.17	PROC	2	127418286	2_75	0	0.0979759280434449	19.7132701613049	3.22135186687959e-05	3.09230769230871	1
ENSG00000163166.14	IWS1	2	127526497	2_75	0	0.0192745995287573	4.93277965912263	1.58575900217137e-06	-0.204225352112647	1
ENSG00000169994.18	MYO7B	2	127536206	2_75	0	0.0193418751889523	4.9641084795866	1.60140044759717e-06	-0.758064516129108	1
ENSG00000144230.16	GPR17	2	127645955	2_75	0	0.110879457610561	20.8692357036416	3.85938178288896e-05	-2.91176470588239	1
ENSG00000072163.19	LIMS2	2	127681837	2_75	0	0.0378980855470353	11.0260416979426	6.96942594715891e-06	1.48087431693946	1
ENSG00000136731.12	UGGT1	2	128091077	2_75	0	0.0531249973388828	14.0918501792572	1.24861067643974e-05	2.29149382138953	2
ENSG00000163046.15	ANKRD30BL	2	132160816	2_78	0	0.0378290847073113	9.04271620852848	5.70538348210552e-06	-0.938144329896757	1
ENSG00000173302.5	GPR148	2	130729192	2_78	0	0.0247660508612537	5.21993404734888	2.15616445300853e-06	0.498881431767401	1
ENSG00000222014.5	RAB6C	2	129979453	2_78	0	0.0300726476710038	6.96940193216128	3.49564469175408e-06	-0.995912512426753	2
ENSG00000152076.18	CCDC74B	2	130144976	2_78	0	0.0254802695042577	5.47589521613811	2.32712253588863e-06	-0.567164179104674	1
ENSG00000136699.19	SMPD4	2	130182517	2_78	0	0.0248838556393649	5.26265118779888	2.18414951444401e-06	0.51145038167946	1
ENSG00000152082.13	MZT2B	2	130183461	2_78	0	0.024738002079769	5.20973254583282	2.14951339382979e-06	-0.386363636363536	1
ENSG00000136718.9	IMP4	2	130342325	2_78	0	0.0229036991795788	4.51649344498944	1.72530992562299e-06	-0.0199781285562786	2
ENSG00000072135.12	PTPN18	2	130356437	2_78	0	0.0253458962118557	5.42828370085012	2.29472313975441e-06	0.600000000000051	1
ENSG00000136002.18	ARHGEF4	2	130837191	2_78	0	0.0230165361863732	4.56069950290806	1.75077981126236e-06	0.203761755485874	1
ENSG00000115762.16	PLEKHB2	2	131104358	2_78	0	0.0229712052276154	4.54296649614937	1.7405376474011e-06	-0.255319148936154	1
ENSG00000075886.10	TUBA3D	2	131475454	2_78	0	0.0338191784198603	8.02940815175408	4.52904559751242e-06	1.31308970734128	2
ENSG00000173272.15	MZT2A	2	131492500	2_78	0	0.0946391549918141	17.4284970121637	2.75100193473411e-05	2.42963707672506	2
ENSG00000163040.14	CCDC74A	2	131527737	2_78	0	0.0235156034755487	4.75367355068763	1.86442787781533e-06	0.290780141843945	1
ENSG00000152128.13	TMEM163	2	134719289	2_80	0	0.0294144720132349	6.95533233167385	3.4122359059454e-06	1.11931818181821	1
ENSG00000082258.12	CCNT2	2	134918338	2_80	0	0.0591307034525368	13.2877837787173	1.31046583745144e-05	-1.88590604026853	1
ENSG00000115839.17	RAB3GAP1	2	135052002	2_80	0	0.0222853256078338	4.45587269177441	1.65619650421548e-06	-0.220833333333443	1
ENSG00000121988.17	ZRANB3	2	134594194	2_80	0	0.0248990129166991	5.45367497200162	2.26480850561814e-06	-0.879076639876792	2
ENSG00000144224.16	UBXN4	2	135741666	2_80	0	0.0299770688022306	7.1262210878365	3.56294043814703e-06	1.09959558253105	2
ENSG00000076003.4	MCM6	2	135876201	2_80	0	0.0290284428139649	6.83618029774618	3.30976647996195e-06	-1.14666666666644	1
ENSG00000115866.10	DARS	2	135985573	2_80	0	0.0482727896447204	11.4392613005445	9.21001808716539e-06	1.12948266551336	2
ENSG00000144229.11	THSD7B	2	136765308	2_81	0	0.0251275208742695	5.28337481080528	2.21422203988024e-06	-0.527027027027111	1
ENSG00000150540.13	HNMT	2	137963983	2_82	0	0.0322283983886403	6.83718159000661	3.67515739843905e-06	-0.799554565701502	1
ENSG00000144228.8	SPOPL	2	138501652	2_82	0	0.0316095260657951	6.66212987120292	3.51229660952851e-06	0.89090909090894	1
ENSG00000168702.17	LRP1B	2	142131968	2_85	0	0.0306817092217069	7.55644569369104	3.86684906722231e-06	1.04888128202812	2
ENSG00000115919.14	KYNU	2	142877245	2_85	0	0.0217803868625949	4.47039160087226	1.62394480201299e-06	-0.19580419580413	1
ENSG00000075884.13	ARHGAP15	2	143091525	2_85	0	0.0219211189808703	4.52829819987747	1.65560924696657e-06	0.153374233128808	1
ENSG00000121989.14	ACVR2A	2	147844140	2_88	0	0.0821952488551975	23.0574190900852	3.16094918035948e-05	-3.41363636363608	1
ENSG00000115947.13	ORC4	2	148020474	2_88	0	0.0116292570639746	4.60902802759318	8.9396687205739e-07	-0.458715596330365	1
ENSG00000184898.6	RBM43	2	151261518	2_90	0	0.018180160813182	5.62123952900136	1.70447218184132e-06	-0.656019656019591	1
ENSG00000123609.10	NMI	2	151289680	2_90	0	0.0387422518487107	12.4385410806852	8.03737830742766e-06	2.18062547167762	2
ENSG00000123610.4	TNFAIP6	2	151356837	2_90	0	0.0268044014067727	9.11235315536763	4.07377239916516e-06	-1.5096893497221	2
ENSG00000080345.17	RIF1	2	151405528	2_90	0	0.0478459050203822	14.3531845767059	1.14538937237868e-05	-2.23717681857726	2
ENSG00000183091.19	NEB	2	151734675	2_91	0	0.0278441188383161	6.32122404375465	2.93558572773697e-06	-0.72427983539071	1
ENSG00000162980.16	ARL5A	2	151828599	2_91	0	0.0266923903907407	5.94069905118075	2.64475304414863e-06	-0.795454545454656	1
ENSG00000182389.19	CACNB4	2	152099291	2_91	0	0.0226335909874256	4.45598804393582	1.68212236821892e-06	-0.242568373876668	2
ENSG00000115145.9	STAM2	2	152176079	2_91	0	0.0660972194798212	14.1659039505398	1.56166396342194e-05	-2.65452567378372	2
ENSG00000177917.10	ARL6IP6	2	152717752	2_91	0	0.022635651209291	4.45681152918033	1.68258637490323e-06	0.288235294117617	1
ENSG00000144278.14	GALNT13	2	153872099	2_92	0	0.0203290697633316	4.72035231373834	1.60048654024535e-06	0.293687354069226	2
ENSG00000162989.4	KCNJ3	2	154857849	2_93	0	0.0390783949788517	12.0317037113914	7.84194789436211e-06	1.81102362204673	1
ENSG00000115165.9	CYTIP	2	157488690	2_94	0	0.0226654459125202	6.96691928979139	2.63369301899128e-06	0.838862559241446	1
ENSG00000115170.13	ACVR1	2	157876051	2_95	0	0.0201570712128936	4.455850322833	1.49802178680287e-06	0.0113636363636378	1
ENSG00000153237.17	CCDC148	2	158456264	2_95	0	0.030810553992174	8.2758798130365	4.2527885286506e-06	1.23943661971806	1
ENSG00000163331.11	DAPL1	2	158791767	2_96	0	0.0111882358013919	6.51791018625676	1.21627026195665e-06	0.764331210191215	1
ENSG00000115183.14	TANC1	2	158968845	2_96	0	0.0148098336031515	9.07926424899628	2.24264710987336e-06	1.20100502512565	1
ENSG00000196151.10	WDSUB1	2	159287223	2_96	0	0.0504118615620835	19.7151227741262	1.65764804771541e-05	2.19736842105404	1
ENSG00000136536.14	MARCH7	2	159712477	2_96	0	0.00896383257013977	4.59864755674325	6.8751783357621e-07	-0.204340095975934	2
ENSG00000241399.6	CD302	2	159798257	2_96	0	0.00956679977010866	5.00560584076806	7.98699548121394e-07	-0.0802005012530975	1
ENSG00000054219.10	LY75	2	159904288	2_96	0	0.00928811938320462	4.94382627436945	7.65863012595146e-07	-0.048611111111104	1
ENSG00000153246.12	PLA2R1	2	160062509	2_96	0	0.0164996531362122	8.90421621803793	2.45036407838052e-06	-0.837037037036905	1
ENSG00000153250.19	RBMS1	2	160494127	2_96	0	0.00927808664302066	6.4749349427765	1.00196820066051e-06	-1.479279999774	2
ENSG00000136560.13	TANK	2	161137211	2_97	0	0.0172214709809927	4.4821820965442	1.28741879859167e-06	-0.0846824541465981	2
ENSG00000115233.11	PSMD14	2	161222543	2_97	0	0.0176323855080887	4.69380687953649	1.38037280718692e-06	-0.352360019417913	2
ENSG00000197635.9	DPP4	2	162074564	2_97	0	0.020495617741628	6.04514531805283	2.06646409312346e-06	-0.728278041073935	1
ENSG00000182263.13	FIGN	2	163735859	2_99	0	0.0295458259728094	9.86510689149307	4.86136283368442e-06	-1.22727272727313	1
ENSG00000115290.9	GRB14	2	164621693	2_100	0	0.0515179441757417	12.8890181225682	1.1074865588982e-05	1.58725386540732	2
ENSG00000123607.14	TTC21B	2	165954114	2_100	0	0.0203261682919283	4.4864952365655	1.52097765430834e-06	-0.0551724137930823	1
ENSG00000169432.14	SCN9A	2	166375953	2_101	0	0.0266043669840687	9.71511251635997	4.31082973925913e-06	-1.21383647798801	1
ENSG00000136546.13	SCN7A	2	166493861	2_101	0	0.0179235750254072	6.16387639960896	1.84263223803272e-06	-0.684615384615566	1
ENSG00000163072.15	NOSTRIN	2	168827417	2_102	0	0.0125735875785969	5.35825569095834	1.12368025749754e-06	-0.484375000000004	1
ENSG00000152254.10	G6PC2	2	168901052	2_102	0	0.0146843778820357	6.75297733598722	1.65390648348748e-06	-0.804878048780792	1
ENSG00000152253.8	SPC25	2	168881341	2_102	0	0.0154636946956134	7.2049613805027	1.85825379991959e-06	0.848000000000064	1
ENSG00000163093.11	BBS5	2	169478998	2_103	0	0.0312172780423547	6.45313178154806	3.35989474237439e-06	-0.925581395348743	1
ENSG00000138399.17	FASTKD1	2	169565197	2_103	0	0.0317991047594827	6.61979796595103	3.51091030248157e-06	0.835356929002781	2
ENSG00000138398.15	PPIG	2	169584236	2_103	0	0.0290492576298628	5.80375453208148	2.81192789203794e-06	0.862903225806116	1
ENSG00000154479.12	CCDC173	2	169694539	2_103	0	0.0361446321916444	7.77724723192999	4.68845573763854e-06	1.15846994535455	1
ENSG00000213160.9	KLHL23	2	169694695	2_103	0	0.0274288954152065	5.28635843119935	2.4183827165579e-06	0.513368983957049	1
ENSG00000138382.14	METTL5	2	169825274	2_103	0	0.0354233544337104	7.59496313615101	4.48720034496125e-06	1.02764976958583	1
ENSG00000144357.16	UBR3	2	169827007	2_103	0	0.0399259798761404	8.67784464982081	5.77866555793349e-06	1.29940119760491	1
ENSG00000204334.7	ERICH2	2	170784224	2_104	0	0.0184801946721633	5.84267949018812	1.80085485240643e-06	-0.911307504561792	2
ENSG00000128683.13	GAD1	2	170813566	2_104	0	0.016121450398385	4.61723979259175	1.24149977973743e-06	0.0893134358730703	2
ENSG00000115806.12	GORASP2	2	170928918	2_104	0	0.0158359130205742	4.45695472800557	1.17717609969367e-06	-0.0763358778625833	1
ENSG00000198586.13	TLK1	2	171231129	2_104	0	0.0329687415844636	11.0539604634543	6.07827553087216e-06	1.42231075697154	1
ENSG00000123600.19	METTL8	2	171435106	2_104	0	0.0159440012199537	4.51794531899708	1.20142978597618e-06	0.217687074829806	1
ENSG00000115827.13	DCAF17	2	171435106	2_104	0	0.0159440012199537	4.51794531899708	1.20142978597618e-06	0.217687074829806	1
ENSG00000071967.11	CYBRD1	2	171521922	2_104	0	0.0317898372161253	10.7252066007116	5.6866182755297e-06	-1.66906474820173	1
ENSG00000077380.15	DYNC1I2	2	171686599	2_104	0	0.0208511550913646	6.92698975919801	2.40898873835135e-06	0.907692307692383	1
ENSG00000172878.13	METAP1D	2	171999243	2_104	0	0.0170809775323364	5.13594229010692	1.46316384850297e-06	0.406876790830911	1
ENSG00000144355.14	DLX1	2	172084313	2_104	0	0.0342606460741893	11.4013085739863	6.51493900355195e-06	1.55366103581594	2
ENSG00000091409.14	ITGA6	2	172426046	2_106	0	0.00471376250098721	6.96217648895155	5.47359715443978e-07	0.72112676056352	1
ENSG00000152256.13	PDK1	2	172545380	2_106	0	0.00392387350914281	9.86362925145366	6.45523183678055e-07	-0.593871822070913	2
ENSG00000091436.16	MAP3K20	2	173075305	2_106	0	0.00594240141867952	8.85979909559832	8.78104019795837e-07	-1.08823529411754	1
ENSG00000172845.14	SP3	2	173965538	2_106	0	0.0545515863923003	28.4628846934	2.58968179416264e-05	2.59999999999913	1
ENSG00000138430.15	OLA1	2	174248983	2_106	0	0.00401420245330897	5.29657302857469	3.54612746558945e-07	0.480532047003337	2
ENSG00000144306.14	SCRN3	2	174395627	2_106	0	0.00367136690627246	4.50752477336734	2.76010762415466e-07	0.157315621979134	2
ENSG00000115935.17	WIPF1	2	174575588	2_106	0	0.00989342366105594	13.1058922792603	2.16258559926087e-06	-1.78316039236664	2
ENSG00000115966.16	ATF2	2	175168771	2_106	0	0.00482982275227806	6.92104533137005	5.57523261854311e-07	-0.824242424242144	1
ENSG00000154518.9	ATP5G3	2	175184841	2_106	0	0.00665447004581043	9.73563765599861	1.08053286786708e-06	-1.20863370429609	2
ENSG00000144320.13	LNPK	2	176002028	2_106	0	0.0113997069870216	14.6451607082025	2.78450457580183e-06	1.59550561797712	1
ENSG00000128652.11	HOXD3	2	176135663	2_106	0	0.00365688902421391	4.48443615512971	2.73514107701884e-07	-0.0118400203037129	2
ENSG00000116044.15	NFE2L2	2	177392663	2_107	0	0.0398309611670702	10.2120466148776	6.78412249034309e-06	-1.38219895288028	1
ENSG00000018510.13	AGPS	2	177392663	2_107	0	0.0398309611670702	10.2120466148776	6.78412249034309e-06	-1.38219895288028	1
ENSG00000196659.9	TTC30B	2	177553107	2_107	0	0.0319047742949606	8.20554980793026	4.36639949610675e-06	-1.28484848484867	1
ENSG00000180228.12	PRKRA	2	178451344	2_108	0	0.0136139347612622	6.17542567297537	1.40220228221743e-06	-0.659919028340223	1
ENSG00000204311.12	DFNB59	2	178451344	2_108	0	0.0136139347612622	6.17542567297537	1.40220228221743e-06	0.659919028340223	1
ENSG00000079150.17	FKBP7	2	178478636	2_108	0	0.0112820725700956	4.49271762918819	8.45391969735794e-07	-0.12244897959192	1
ENSG00000155657.26	TTN	2	178831108	2_108	0	0.0127326622870815	5.57585227844659	1.18410600970886e-06	-0.615384615384598	1
ENSG00000163492.14	CCDC141	2	179049620	2_108	0	0.0201100964609046	9.675588146459	3.24527596346174e-06	1.22923588039862	1
ENSG00000144331.18	ZNF385B	2	179860841	2_108	0	0.0124520410936082	5.37623520959675	1.11655189150228e-06	0.444180522565141	1
ENSG00000163510.13	CWC22	2	180006668	2_108	0	0.017556664046635	8.45623827800015	2.47616349292233e-06	-0.923291918019975	2
ENSG00000115232.13	ITGA4	2	181456814	2_110	0	0.0242506523315748	8.53060032133166	3.45034979355595e-06	-1.1240928073159	2
ENSG00000138434.16	SSFA2	2	181892173	2_110	0	0.015489374593504	4.50386833060481	1.16353559538598e-06	-0.0219512195121975	1
ENSG00000150722.10	PPP1R1C	2	181953928	2_110	0	0.017261380455332	5.47555560388941	1.57639055461515e-06	-0.498765432098467	1
ENSG00000115252.18	PDE1A	2	182585676	2_110	0	0.0154715782290588	4.49356055252135	1.15953889646491e-06	0.161971830985887	1
ENSG00000077232.17	DNAJC10	2	182715440	2_110	0	0.163487552204399	26.0743377083233	7.10981144367569e-05	2.64522417154061	1
ENSG00000162998.4	FRZB	2	182866669	2_110	0	0.0276255486069243	9.70405820129373	4.47120322104612e-06	-1.309378641394	2
ENSG00000061676.14	NCKAP1	2	183036710	2_110	0	0.0312500442727888	10.8159175224785	5.6373384496937e-06	-1.43809523809531	1
ENSG00000163002.12	NUP35	2	183116059	2_110	0	0.0175474767538073	5.62308500248803	1.64569530439884e-06	0.643370904081518	3
ENSG00000170396.7	ZNF804A	2	184598393	2_112	0	0.018402924567712	13.3345261381896	4.09283784491031e-06	1.66682153222645	2
ENSG00000065548.17	ZC3H15	2	186486293	2_112	0	0.00868180226667326	6.00109994219	8.68962140878261e-07	0.224561403508731	1
ENSG00000138448.11	ITGAV	2	186590551	2_112	0	0.00726829105396254	4.92304882796653	5.96796900354085e-07	0.598591549295764	1
ENSG00000144369.12	FAM171B	2	186693781	2_112	0	0.0071322932257788	7.51667624460684	8.94159798852207e-07	1.95233016043074	2
ENSG00000064989.12	CALCRL	2	187448790	2_112	0	0.00995390265505214	7.99748942881481	1.32772205512669e-06	-1.32094594594596	1
ENSG00000168542.14	COL3A1	2	188974074	2_112	0	0.00897368614531347	6.53883044558321	9.78658241341027e-07	-0.726315789473503	1
ENSG00000204262.11	COL5A2	2	189180039	2_113	0	0.106860484936236	20.3678129901632	3.63012554533984e-05	3.22475751244796	2
ENSG00000115368.9	WDR75	2	189446256	2_113	0	0.0232217599565853	6.4546032481125	2.49991239125814e-06	-1.20370370370299	1
ENSG00000138449.10	SLC40A1	2	189581210	2_113	0	0.0274754356461854	7.96907277175461	3.65184625815354e-06	1.31538461538501	1
ENSG00000138381.9	ASNSD1	2	189660929	2_113	0	0.0199855373510808	5.10539743296393	1.70178813297217e-06	0.359128071725213	2
ENSG00000128699.13	ORMDL1	2	189784856	2_113	0	0.0213010108547362	5.67823347094634	2.01731428857939e-06	-0.539007092198729	1
ENSG00000064933.17	PMS1	2	189783193	2_113	0	0.0258175343635287	7.40839149356844	3.19005957542367e-06	-1.090720281326	2
ENSG00000151689.12	INPP1	2	190343248	2_113	0	0.0234182946927387	6.53044922306592	2.55069440401828e-06	0.766613452341836	2
ENSG00000189362.11	NEMP2	2	190534402	2_113	0	0.0186227116721777	4.47107911646799	1.38872220507161e-06	0.0718954248366089	1
ENSG00000138386.16	NAB1	2	190646582	2_113	0	0.0662426105180329	15.9552093328777	1.76278786058592e-05	1.82191780821914	1
ENSG00000115415.18	STAT1	2	191021099	2_113	0	0.0234316254584145	6.53544879211078	2.55410024349763e-06	1.20634920634937	1
ENSG00000138378.17	STAT4	2	191151202	2_114	0	0.13494084374641	25.2082481752257	5.67343642632863e-05	2.73029045643012	1
ENSG00000128641.18	MYO1B	2	191244832	2_114	0	0.0156014957126934	5.52841283918202	1.43855611869335e-06	-0.416666666666695	1
ENSG00000173559.12	NABP1	2	191677959	2_114	0	0.054150252213676	16.7594158406371	1.5136290920566e-05	-1.99191643572284	2
ENSG00000196950.13	SLC39A10	2	195575506	2_115	0	0.0169599656736079	5.10986542514456	1.44542158892552e-06	0.423452768729762	1
ENSG00000118997.13	DNAH7	2	196068464	2_116	0	0.025901210001286	6.05341276997997	2.61505271077135e-06	-0.850393700787108	1
ENSG00000138411.10	HECW2	2	196593392	2_116	0	0.0671703405009998	14.698552377266	1.64669140893096e-05	1.93792945235567	2
ENSG00000144395.17	CCDC150	2	196640040	2_116	0	0.0322567127905682	8.03216761983091	4.32128565469566e-06	-1.20817843866131	1
ENSG00000119041.10	GTF3C3	2	196799713	2_116	0	0.0682002682480583	14.8380446956763	1.68780730944144e-05	1.78816199376953	1
ENSG00000187944.2	C2orf66	2	196813099	2_116	0	0.0423765827917765	10.5010765471662	7.42198141507699e-06	1.51867219916973	1
ENSG00000197121.14	PGAP1	2	196932578	2_116	0	0.0316394431573892	7.8577213889725	4.14653717219002e-06	-1.11594202898493	1
ENSG00000115520.8	COQ10B	2	197453059	2_117	0	0.0157026182385495	5.43112735300005	1.42240137813939e-06	-1.50806451612903	1
ENSG00000115541.10	HSPE1	2	197500319	2_117	0	0.0535683890762493	16.5029953335059	1.47445481753385e-05	3.18939393939459	1
ENSG00000162944.10	RFTN2	2	197675986	2_117	0	0.0197583529479807	7.49308656249238	2.46928713864096e-06	1.22492401215805	1
ENSG00000115896.15	PLCL1	2	197804386	2_117	0	0.0184951419001392	6.89984110476391	2.1284177047054e-06	1.24203821656018	1
ENSG00000226124.6	FTCDNL1	2	199756697	2_118	0	0.0455183880934234	21.9847620294221	1.6690477011805e-05	-3.23750322241779	3
ENSG00000178074.5	C2orf69	2	199911021	2_118	0	0.0113084950165322	7.90926098906465	1.4917664072467e-06	1.75806451612918	1
ENSG00000162971.10	TYW5	2	199955071	2_118	0	0.00780019222400741	4.62073992890756	6.01141812676173e-07	-0.906250000000169	1
ENSG00000162972.10	MAIP1	2	199954636	2_118	0	0.0201147606075756	13.2267865837493	4.43740757108611e-06	2.58189711905942	2
ENSG00000196141.13	SPATS2L	2	200305923	2_118	0	0.0193370821489881	11.8593568652231	3.82483042742274e-06	1.39984108020464	2
ENSG00000163535.17	SGO2	2	200510475	2_118	0	0.0206403648890815	12.499472162691	4.30297824038659e-06	-1.33552631579004	1
ENSG00000155729.12	KCTD18	2	200519526	2_118	0	0.0385028027774387	19.8565756284506	1.27513687352191e-05	-2.56540084388193	1
ENSG00000138356.13	AOX1	2	200585011	2_118	0	0.00789521642541624	4.72983756554941	6.22831216322973e-07	-0.533742331288595	1
ENSG00000082153.17	BZW1	2	200810095	2_119	0	0.0713883047615075	17.4450245037707	2.07710646938164e-05	2.0422535211274	1
ENSG00000013441.15	CLK1	2	200864612	2_119	0	0.0493257578136015	14.0678415834951	1.15734100590021e-05	1.93223819301791	1
ENSG00000240344.8	PPIL3	2	200889218	2_119	0	0.0351297222210066	10.9908490230255	6.43970634207695e-06	1.29447852760703	1
ENSG00000155744.9	FAM126B	2	201075522	2_119	0	0.0188774669013998	5.39679807650708	1.69918236507498e-06	-0.792682926829229	1
ENSG00000003402.19	CFLAR	2	201116120	2_119	0	0.0351961589462169	11.0079366079083	6.46191581503111e-06	-1.66122448979574	1
ENSG00000003400.14	CASP10	2	201183110	2_119	0	0.0175301839181959	4.73206145510689	1.38355667595493e-06	0.271816448071019	2
ENSG00000064012.21	CASP8	2	201232852	2_119	0	0.0226184750200689	7.0215678891791	2.64885097491728e-06	-0.951219512195269	1
ENSG00000155749.12	ALS2CR12	2	201357198	2_119	0	0.0322326823340321	10.2132440545525	5.49060578765336e-06	1.3790322580643	1
ENSG00000155755.18	TMEM237	2	201643412	2_119	0	0.0221568299676017	6.83612026198999	2.52625638846155e-06	-0.653640680117748	2
ENSG00000082126.17	MPP4	2	201696387	2_119	0	0.0356349479872328	11.1199615008148	6.60905731943837e-06	-1.33480176211484	1
ENSG00000003393.14	ALS2	2	201780819	2_119	0	0.0797511085270179	18.4639713443413	2.45596374488769e-05	2.19337016574606	1
ENSG00000116030.16	SUMO1	2	202238678	2_120	0	0.0215935481533446	7.71684479527172	2.77922610668623e-06	1.08730158730175	1
ENSG00000055044.10	NOP58	2	202264235	2_120	0	0.0152949092777845	4.62074350470289	1.17874231032811e-06	-0.569230769230857	1
ENSG00000138439.11	FAM117B	2	202634789	2_120	0	0.042376671667883	13.8009431428682	9.75429117988637e-06	-2.15999999999984	1
ENSG00000138380.17	CARF	2	202912242	2_120	0	0.0188272650485086	6.48526850548975	2.03645727877647e-06	-1.14012713616719	2
ENSG00000118257.16	NRP2	2	205681675	2_121	0	0.0482828325253575	12.7196925191078	1.02430539165423e-05	1.5055555555547	1
ENSG00000023228.13	NDUFS1	2	206158896	2_122	0	0.063417103729377	13.9454320124184	1.47502194653254e-05	3.3144527427317	2
ENSG00000183671.12	GPR1	2	206217980	2_122	0	0.0258957699901715	7.66392684324165	3.31009367970524e-06	1.47945205479434	1
ENSG00000114948.12	ADAM23	2	206443099	2_122	0	0.0202661248338839	4.63360962359713	1.56621096891614e-06	0.271317829457414	1
ENSG00000138400.12	MDH1B	2	206765180	2_122	0	0.0403567377029214	10.6113558224313	7.14244714709254e-06	-1.37669206716113	2
ENSG00000118246.13	FASTKD2	2	206765614	2_122	0	0.0279535701848068	7.37783446927879	3.43974537833567e-06	-0.891899455764478	2
ENSG00000168582.4	CRYGA	2	208165326	2_123	0	0.0275066486953557	6.66442793307514	3.05745914423025e-06	-0.732629775237233	2
ENSG00000188674.10	C2orf80	2	208170500	2_123	0	0.0222784131685683	4.76674811213852	1.77119575550336e-06	-0.322869955156805	1
ENSG00000138413.13	IDH1	2	208266212	2_123	0	0.0247430630752996	5.71077475270102	2.35672331695898e-06	-0.524911032028401	1
ENSG00000115020.16	PIKFYVE	2	208266265	2_123	0	0.0215213452843881	4.45589897119494	1.59942859568417e-06	0.0606860158311416	1
ENSG00000144407.9	PTH2R	2	208359705	2_123	0	0.0220270027513946	4.66469601729951	1.71371602994606e-06	-0.175572519083861	1
ENSG00000144406.18	UNC80	2	209772023	2_124	0	0.0143074192177662	5.77734086763522	1.37863531793102e-06	-0.714632171610958	2
ENSG00000030419.16	IKZF2	2	213152260	2_126	0	0.0473391820179783	10.3705169845362	8.18806463217797e-06	-1.64566929133853	1
ENSG00000144451.18	SPAG16	2	213282149	2_126	0	0.0491838327056471	10.7182357939381	8.79236646577931e-06	1.58778625954179	1
ENSG00000138376.10	BARD1	2	214807537	2_127	0	0.0332596538601152	12.3600634216601	6.85643763186093e-06	1.76962477297311	2
ENSG00000138363.14	ATIC	2	215305609	2_127	0	0.014587962115201	4.6853481000914	1.13997832747907e-06	-0.10567101908264	5
ENSG00000115414.18	FN1	2	215435759	2_127	0	0.0152635196188068	6.16991749096959	1.57070328184922e-06	-1.45454545454556	1
ENSG00000079246.15	XRCC5	2	216141991	2_127	0	0.0215565364535801	8.22176020839924	2.95599635813921e-06	0.959677419354553	1
ENSG00000138375.12	SMARCAL1	2	216412329	2_127	0	0.0141892046163535	4.47151669642313	1.05821280836247e-06	0.0542337692396408	3
ENSG00000115457.9	IGFBP2	2	216632342	2_127	0	0.014990596651476	4.94972716733654	1.23754296413088e-06	-0.32236842105261	1
ENSG00000181378.13	CFAP65	2	219041992	2_129	0	0.0590707703450942	15.5657805096913	1.53357013481348e-05	1.95238095238134	1
ENSG00000182698.11	RESP18	2	219328485	2_129	0	0.0175610032258476	4.58482211154738	1.34286365046318e-06	0.148457479537877	3
ENSG00000231672.6	DIRC3	2	217756535	2_129	0	0.0176672740325138	4.69093041215756	1.38225650147673e-06	-0.40947075208901	1
ENSG00000163464.7	CXCR1	2	218166777	2_129	0	0.0524354911585902	17.795193843111	1.55628155082116e-05	2.77573529411788	1
ENSG00000163466.15	ARPC2	2	218216699	2_129	0	0.0203232475516142	15.9321081185762	5.40040657993073e-06	-4.0098373731695	2
ENSG00000179921.14	GPBAR1	2	218259499	2_129	0	0.0325593376576299	24.5333304944921	1.33226977906899e-05	5.04838709677474	1
ENSG00000127837.9	AAMP	2	218270227	2_129	0	0.029132674987615	23.3117623168434	1.13270176120408e-05	-4.95967741935412	1
ENSG00000127838.13	PNKD	2	218270205	2_129	1	0.106686922678749	34.9374138358449	6.21673060443358e-05	5.64285714285653	1
ENSG00000135926.14	TMBIM1	2	218292881	2_129	0	0.0181559922002287	14.3252180969623	4.33791797513255e-06	3.83989622941442	2
ENSG00000158428.3	CATIP	2	218356632	2_129	0	0.0348800767067911	17.5487237810548	1.02089969743229e-05	3.48854961832044	1
ENSG00000018280.16	SLC11A1	2	218381258	2_129	0	0.0192389768430643	6.42267745906278	2.0609060310786e-06	-1.17065868263423	1
ENSG00000144579.7	CTDSP1	2	218398735	2_129	0	0.0177895674858095	4.70970414459023	1.39739479490943e-06	0.27196652719666	1
ENSG00000135913.10	USP37	2	218568666	2_129	0	0.0351016555988534	11.7985703768761	6.90743956381972e-06	-2.04941860465124	1
ENSG00000144580.13	CNOT9	2	218568874	2_129	0	0.017267791380257	4.58087607134622	1.31930570807108e-06	0.444444444444529	1
ENSG00000115556.13	PLCD4	2	218608011	2_129	0	0.0172669452048674	4.58247117147221	1.31970042898569e-06	-0.448818897637794	1
ENSG00000074582.12	BCS1L	2	218658710	2_129	0	0.0187651083404785	5.84637533834532	1.82977578303036e-06	-1.18548387096729	1
ENSG00000115568.15	ZNF142	2	218659583	2_129	0	0.0504754975696652	15.270768422173	1.28558739493356e-05	2.34017595307811	1
ENSG00000163481.7	RNF25	2	218672243	2_129	0	0.0313360853391452	10.7561219167518	5.62160805746759e-06	-1.95692307692302	1
ENSG00000163482.11	STK36	2	218672452	2_129	0	0.0283491862029359	10.3468352740149	4.89224543913394e-06	-2.04527526760574	2
ENSG00000135912.10	TTLL4	2	218710630	2_129	0	0.0203416641645232	6.61487059640477	2.24423296969236e-06	-1.1788856304992	1
ENSG00000135929.8	CYP27A1	2	218782732	2_129	0	0.0424027146668868	12.9424646636949	9.15315369716496e-06	1.89891696750882	1
ENSG00000115596.3	WNT6	2	218860595	2_129	0	0.0177951318602626	4.77542140566055	1.41733665130093e-06	0.390804597701293	1
ENSG00000213901.10	SLC23A3	2	219170383	2_129	0	0.0236292337868711	7.80837612672043	3.07730448478243e-06	1.18010252024281	2
ENSG00000115649.15	CNPPD1	2	219177206	2_129	0	0.0194156235390368	5.78277487592052	1.87261170508653e-06	-0.721556783216769	2
ENSG00000115657.12	ABCB6	2	219218557	2_129	0	0.0194391137296799	5.58375702292913	1.81035221588169e-06	0.752427184466232	1
ENSG00000198925.10	ATG9A	2	219229829	2_129	0	0.018155004944311	4.9686685149101	1.50451492661133e-06	0.466291912277498	2
ENSG00000163516.13	ANKZF1	2	219229585	2_129	0	0.0189864432616901	5.37389954126612	1.70174022606654e-06	0.56769300020773	2
ENSG00000115661.13	STK16	2	219241541	2_129	0	0.0178629376416635	4.78359949435012	1.42517369898876e-06	0.45212765957458	1
ENSG00000127824.13	TUBA4A	2	219278362	2_129	0	0.0201866194942938	5.89062621698284	1.98328518814057e-06	0.650205761317217	1
ENSG00000135924.15	DNAJB2	2	219279688	2_129	0	0.0179542512005454	4.7927155903752	1.43518887940302e-06	0.355828220858808	1
ENSG00000054356.13	PTPRN	2	219309801	2_129	0	0.0211191711635758	6.35176407587764	2.23733663640795e-06	0.807106598984412	1
ENSG00000123992.18	DNPEP	2	219395442	2_129	0	0.0235492296113184	7.23352526767826	2.84110191350182e-06	-0.887403158925528	3
ENSG00000175084.11	DES	2	219418537	2_129	0	0.0179596544459039	4.81059352054647	1.44097598793667e-06	-0.353518821604035	1
ENSG00000072195.14	SPEG	2	219434550	2_129	0	0.02226810391237	6.75365244533068	2.50831486633179e-06	-0.870370370370576	1
ENSG00000124006.14	OBSL1	2	219572251	2_129	0	0.0172897791479403	4.46864869607236	1.288622663656e-06	0.0312499999999891	1
ENSG00000144589.21	STK11IP	2	219597759	2_130	0	0.024759430716239	7.08871616427435	2.9273075159937e-06	-0.850459159369773	2
ENSG00000116106.11	EPHA4	2	221574191	2_130	0	0.0190871521065304	4.74940134970791	1.51195933713888e-06	0.276758409785889	1
ENSG00000163082.9	SGPP2	2	222423832	2_131	0	0.0245455094164341	6.97226092756234	2.85434054824819e-06	-0.885245901639495	1
ENSG00000123983.13	ACSL3	2	222860739	2_131	0	0.0189710293608512	4.65625287146251	1.47328768844443e-06	0.232736572889938	1
ENSG00000152056.16	AP1S3	2	223751889	2_131	0	0.0374264050762301	10.778707952558	6.72829344414861e-06	1.36173827916499	2
ENSG00000135900.3	MRPL44	2	223957073	2_131	0	0.0185541302645276	4.45672150599948	1.37916492444645e-06	-0.00775193798449565	1
ENSG00000135919.12	SERPINE2	2	224039199	2_132	0	0.0205139046629791	5.31122720853884	1.8172024717612e-06	0.534351145037938	1
ENSG00000124019.9	FAM124B	2	224402283	2_132	0	0.0244540611279083	6.89124579539744	2.81066340757693e-06	-0.881578947368311	1
ENSG00000169047.5	IRS1	2	226800135	2_133	0	0.0191596007585163	4.50876655875194	1.44080202777051e-06	0.139112903225735	1
ENSG00000081052.11	COL4A4	2	227163765	2_133	0	0.0190838838339665	4.47320461782573	1.4237890036551e-06	-0.0865384615385077	1
ENSG00000169031.18	COL4A3	2	227155051	2_133	0	0.0195107801616258	4.67190232692234	1.5202972002797e-06	0.24384787472026	1
ENSG00000153832.11	FBXO36	2	229948378	2_135	0	0.0247009317994005	13.1299786312198	5.4092550777615e-06	1.78809523809624	1
ENSG00000163053.10	SLC16A14	2	229978237	2_135	0	0.0111565770819572	5.52589900941928	1.02823887528891e-06	0.438978433500431	2
ENSG00000135916.15	ITM2C	2	230860319	2_135	0	0.0138671727259928	7.69647318319772	1.78008110833388e-06	1.07847793009768	2
ENSG00000135898.9	GPR55	2	230895258	2_135	0	0.0254658889367878	12.7501963410764	5.41546581623647e-06	-1.58322776775805	2
ENSG00000237412.6	PRSS56	2	232520066	2_136	0	0.0244322660483759	4.71266337104195	1.92039370344969e-06	0.284987029642496	2
ENSG00000173699.15	SPATA3	2	231012492	2_136	0	0.0264658602015521	5.43256369740188	2.39800976285447e-06	0.669230769230863	1
ENSG00000204128.5	C2orf72	2	231053352	2_136	0	0.0239128813763679	4.51928700946925	1.80244465472253e-06	-0.141791044776122	1
ENSG00000173692.12	PSMD1	2	231056872	2_136	0	0.0239227675296001	4.52300721653327	1.80467418609719e-06	-0.202380952380968	1
ENSG00000135914.5	HTR2B	2	231125386	2_136	0	0.0260866971370705	5.30258299160129	2.30710136507971e-06	-0.503164556962196	1
ENSG00000115053.15	NCL	2	231483427	2_136	0	0.023956668591872	4.53575008183887	1.81232319038928e-06	-0.160899375935794	2
ENSG00000171596.6	NMUR1	2	231526615	2_136	0	0.0250119475249111	4.92374117311519	2.05401130557235e-06	0.358106487471836	2
ENSG00000187514.16	PTMA	2	231706100	2_136	0	0.0276398091441096	5.8236144148378	2.68465051545278e-06	0.75347912524883	1
ENSG00000144524.17	COPS7B	2	231781537	2_136	0	0.029154634911119	6.30463752075551	3.0656871618755e-06	0.700680272108862	1
ENSG00000156973.13	PDE6D	2	231780366	2_136	0	0.0317106089837316	7.06288915754144	3.73548570425862e-06	0.86649013635054	2
ENSG00000144535.19	DIS3L2	2	231961176	2_136	0	0.0335845639562427	7.58141456367111	4.24668516257321e-06	-1.07815920402676	2
ENSG00000221944.6	TIGD1	2	232550122	2_136	0	0.026012299874852	5.27685926073292	2.28936146717772e-06	0.537037037037036	1
ENSG00000115468.11	EFHD1	2	232609746	2_136	0	0.0291185676486251	6.29347590807607	3.05647387251372e-06	0.721698113207241	1
ENSG00000204120.14	GIGYF2	2	232694905	2_137	0	0.0165208239753958	4.94504254076142	1.36257947140056e-06	0.0152671755725234	1
ENSG00000115474.6	KCNJ13	2	232776373	2_137	0	0.0163600545678954	4.88022643172494	1.33163384970405e-06	-0.164062500000018	1
ENSG00000182600.9	C2orf82	2	232856815	2_137	0	0.0167165479632403	5.0348846946715	1.40377089393833e-06	-0.179753453235196	2
ENSG00000066248.14	NGEF	2	233013260	2_137	0	0.017198506529855	5.32661460570637	1.52792528108915e-06	-0.379613356766119	1
ENSG00000085978.21	ATG16L1	2	233237687	2_137	0	0.017653679221326	32.8551406316023	9.67383480630887e-06	-5.84507042253518	1
ENSG00000077044.10	DGKD	2	233354365	2_137	0	0.0311791338200775	18.1867425579616	9.45755925022905e-06	3.36216216216091	1
ENSG00000085982.13	USP40	2	233566588	2_137	0	0.0174089605035372	8.11154530467642	2.35524745787422e-06	1.87116143312764	3
ENSG00000130147.15	SH3BP4	2	234951552	2_138	0	0.023357356210477	5.0905308424511	1.98311026548276e-06	0.446808510638244	1
ENSG00000198612.10	COPS8	2	237085776	2_140	0	0.0197264010592689	6.37503497140369	2.09744477897116e-06	-1.01890359168189	1
ENSG00000115648.13	MLPH	2	237492746	2_140	0	0.0159362694475426	4.45993438466842	1.18542815805387e-06	-0.0604651162790457	1
ENSG00000177483.11	RBM44	2	237798821	2_140	0	0.0195049405203931	6.27361873587684	2.04090532032793e-06	0.688697432974297	2
ENSG00000132329.10	RAMP1	2	237858483	2_141	0	0.0214167156933646	5.67921535583319	2.02862285700202e-06	-0.451697127937326	1
ENSG00000184182.18	UBE2F	2	237966682	2_141	0	0.0187959732803247	4.61710999895969	1.44742192192348e-06	0.195692850750477	2
ENSG00000132330.16	SCLY	2	238061377	2_141	0	0.0249147152969275	12.9453299167717	5.37934201679812e-06	3.22866718678028	2
ENSG00000144488.14	ESPNL	2	238099426	2_141	0	0.0186226012950421	5.40288472475332	1.67813212922852e-06	-1.02800661181224	2
ENSG00000168427.8	KLHL30	2	238138383	2_141	0	0.0187193138144391	4.72907121573059	1.47647427553233e-06	-0.491416309012999	1
ENSG00000178752.15	ERFE	2	238161285	2_141	0	0.0200465277074271	5.61995057338769	1.87902154683835e-06	-0.865079365079392	1
ENSG00000132323.8	ILKAP	2	238207218	2_141	0	0.0212994891197899	6.14712807993236	2.18374314352743e-06	-0.956263266806053	2
ENSG00000144485.10	HES6	2	238241004	2_141	0	0.0199718912884156	5.44691105655318	1.81438556764263e-06	0.780303030302894	1
ENSG00000204104.11	TRAF3IP1	2	238319497	2_141	0	0.0248287348889449	6.80106272378427	2.8163814622467e-06	0.407692307692243	1
ENSG00000178602.7	OTOS	2	240127158	2_142	0	0.0128554378061706	5.34725758088998	1.14651062035635e-06	-0.481168555687116	2
ENSG00000178586.4	OR6B3	2	240049434	2_142	0	0.0126070990883235	5.17252791680612	1.08762232907407e-06	-0.406896551723972	1
ENSG00000172428.10	COPS9	2	240132846	2_142	0	0.012738815591389	5.26562361260453	1.11876525134067e-06	-0.457516339869094	1
ENSG00000144504.15	ANKMY1	2	240562434	2_142	0	0.0117288378613043	4.52586333817439	8.85353124336922e-07	0.0773243698713804	2
ENSG00000142330.19	CAPN10	2	240587537	2_142	0	0.013164244645155	5.55993584814148	1.22074746428777e-06	0.766798418972093	1
ENSG00000178623.11	GPR35	2	240604773	2_142	0	0.0158480332973787	7.22310114396987	1.90923407508662e-06	-0.724409448818588	1
ENSG00000172478.17	C2orf54	2	240897157	2_144	0	0.00625449557825386	6.28162455618126	6.55276164766192e-07	-0.878570834127478	2
ENSG00000130294.15	KIF1A	2	240819820	2_144	0	0.00565804729819475	5.13568399430717	4.8464637904451e-07	-0.795275590551278	1
ENSG00000122085.16	MTERF4	2	241094178	2_144	0	0.0118912617031796	11.4423895779705	2.2693671961803e-06	1.49691868263205	3
ENSG00000115687.13	PASK	2	241147445	2_144	0	0.00627365106006128	5.85062173654489	6.12184720040903e-07	0.617117117116745	1
ENSG00000115685.14	PPP1R7	2	241149506	2_144	0	0.00836048587492966	8.12681974293465	1.13321483177785e-06	-1.03401360544226	1
ENSG00000146205.13	ANO7	2	241188486	2_144	0	0.00550588954023068	4.69007930545586	4.30692973143449e-07	-0.414341890276135	4
ENSG00000168385.17	SEPT2	2	241314902	2_144	0	0.0270487335361729	19.2497797251456	8.6842597597526e-06	2.48031496062988	1
ENSG00000115677.16	HDLBP	2	241317232	2_144	0	0.00711049347072801	6.66282036689993	7.90165297054148e-07	-0.842178173508681	2
ENSG00000006607.13	FARP2	2	241355498	2_144	0	0.0524627835621523	21.7203865822235	1.90054862676496e-05	1.60406686956434	2
ENSG00000115694.14	STK25	2	241500573	2_144	0	0.00748544623352543	7.08561033120484	8.84616561301368e-07	-0.859872993179675	2
ENSG00000168393.12	DTYMK	2	241687407	2_144	0	0.006845555430118	6.35137527464101	7.25164559601647e-07	0.457746478873376	1
ENSG00000168395.15	ING5	2	241698411	2_144	0	0.0125811286674066	16.4334440335366	3.44832586411177e-06	3.17605633802802	1
ENSG00000180902.17	D2HGDH	2	241763768	2_144	0	0.0140134312589989	12.5025693947725	2.92215916030669e-06	-1.17021276595739	1
ENSG00000216921.7	AC131097.4	2	241902068	2_144	0	0.0997465873054633	29.4425007941594	4.89815864028519e-05	3.16438356164345	1
ENSG00000134121.9	CHL1	3	196883	3_1	0	0.113284466414962	18.7378643668269	3.54038555390015e-05	2.21787709497203	1
ENSG00000091181.19	IL5RA	3	3126271	3_3	0	0.0206846362730778	5.37274787399402	1.8535506372987e-06	0.533174326678469	2
ENSG00000072756.16	TRNT1	3	3160608	3_3	0	0.0214473492728702	5.69820310259308	2.03831666309299e-06	0.551724137931008	1
ENSG00000113851.14	CRBN	3	3178805	3_3	0	0.0413265172765605	11.6160819447839	8.00660825553404e-06	-1.41919697277094	2
ENSG00000170364.12	SETMAR	3	4301852	3_3	0	0.0316470122036394	9.20236717019402	4.85727148018581e-06	1.22793965976788	2
ENSG00000144455.13	SUMF1	3	4467058	3_4	0	0.0208434234828165	6.48205282927513	2.25341781874627e-06	-0.798480937652163	2
ENSG00000134109.10	EDEM1	3	5190141	3_4	0	0.0281370462346502	9.18247422754511	4.30921663673834e-06	-1.34408602150586	1
ENSG00000196277.15	GRM7	3	6777779	3_5	0	0.0231665658684583	4.46345524360813	1.72461814136737e-06	-0.0852713178294443	1
ENSG00000125046.14	SSUH2	3	8744886	3_7	0	0.0203257051434819	4.50459320296255	1.52707829335606e-06	-0.112643678160988	1
ENSG00000180914.10	OXTR	3	8769210	3_7	0	0.0591405265855546	14.1654424498829	1.39725424187909e-05	-1.70720649015346	2
ENSG00000070950.9	RAD18	3	8963418	3_7	0	0.0289564595200984	7.68987620955867	3.71385474884756e-06	0.902782459657117	2
ENSG00000196220.15	SRGAP3	3	9363193	3_7	0	0.02022284416896	4.4590073420665	1.50397469231048e-06	-0.0236220472440925	1
ENSG00000134077.15	THUMPD3	3	9363240	3_7	0	0.0300469951243499	8.02331598680207	4.02082386271095e-06	1.00000000000005	1
ENSG00000168137.15	SETD5	3	9397385	3_7	0	0.0503399812679957	12.6968106745108	1.06602600450016e-05	-1.51301115241685	1
ENSG00000163719.19	MTMR14	3	9649842	3_8	0	0.0220748571857239	4.48914336347124	1.65280448713024e-06	-0.132701421800944	1
ENSG00000114026.21	OGG1	3	9749660	3_8	0	0.0275526753499579	6.48442189700921	2.97985508548548e-06	-0.674698795180463	1
ENSG00000134072.10	CAMK1	3	9769618	3_8	0	0.0221347170610022	4.5134906583846	1.66627480829294e-06	0.0336269066284886	2
ENSG00000171148.13	TADA3	3	9793221	3_8	0	0.0228793935414426	4.81107941014401	1.83589204236063e-06	0.400000000000178	1
ENSG00000214021.15	TTLL3	3	9808579	3_8	0	0.0233615694366804	4.99868130279361	1.94767984300497e-06	0.304235552917191	2
ENSG00000156990.14	RPUSD3	3	9843931	3_8	0	0.0221065313989738	4.50203422257412	1.65992896410076e-06	0.111940298507424	1
ENSG00000187288.10	CIDEC	3	9856286	3_8	0	0.0223326970738383	4.59356036267272	1.71100275313909e-06	0.157608695652155	1
ENSG00000163701.18	IL17RE	3	9865713	3_8	0	0.0731618261215183	15.3567742933243	1.87389237392731e-05	1.84598131935533	2
ENSG00000125037.12	EMC3	3	10010880	3_8	0	0.02576004349606	5.87837652875418	2.52559726248688e-06	0.673511293634329	1
ENSG00000144554.10	FANCD2	3	9931110	3_8	0	0.117864398105006	19.7785893131118	3.88810568366667e-05	2.64488582192145	2
ENSG00000254999.3	BRK1	3	10115521	3_8	0	0.0375673167195696	9.28385781773929	5.816995964082e-06	1.91071428571498	1
ENSG00000157017.15	GHRL	3	10290784	3_8	0	0.054033932162162	12.584178349151	1.13410050408555e-05	-1.79999999999977	1
ENSG00000157087.17	ATP2B2	3	10708383	3_8	0	0.037442159322284	9.25381748707935	5.77885665878151e-06	1.25825825825844	1
ENSG00000197548.12	ATG7	3	11272224	3_9	0	0.020508840425142	7.7181107302552	2.6400503919539e-06	1.29045547394359	2
ENSG00000144559.10	TAMM41	3	11847082	3_9	0	0.0192659743242227	7.15644245402283	2.29957864089233e-06	1.0239999999998	1
ENSG00000157150.4	TIMP4	3	12159406	3_9	0	0.0211277422561224	7.98522998189469	2.8138479395789e-06	-1.14074074074131	1
ENSG00000154743.17	TSEN2	3	12484157	3_9	0	0.0176823651050243	6.38630143931124	1.88343168805383e-06	0.771653543307013	1
ENSG00000075975.15	MKRN2	3	12557101	3_9	0	0.0145096525165173	4.61255687103877	1.11624326453036e-06	-0.316945588647396	2
ENSG00000225526.4	MKRN2OS	3	12560995	3_9	0	0.0166352479383293	5.83850227090617	1.61990981645217e-06	0.722088599329167	2
ENSG00000132155.11	RAF1	3	12664356	3_9	0	0.0194582870989004	7.2456367655481	2.35147990056846e-06	-0.901515151515083	1
ENSG00000144712.11	CAND2	3	12796583	3_9	0	0.0563960492565493	16.8645322856708	1.58629183159824e-05	1.84282307306165	2
ENSG00000144713.12	RPL32	3	12841340	3_9	0	0.0148708870918904	4.83301186270593	1.19871197231461e-06	-0.317075968816432	2
ENSG00000144711.13	IQSEC1	3	13027994	3_9	0	0.0204986147987418	7.71356117672236	2.63717863282288e-06	-0.934959349593723	1
ENSG00000131379.9	C3orf20	3	14669081	3_10	0	0.0170297842447256	6.26675229512718	1.7799663008682e-06	0.70904513588191	2
ENSG00000132182.11	NUP210	3	13418461	3_10	0	0.0147586831195992	4.98302039931961	1.22659270897571e-06	-0.422336823733188	2
ENSG00000163517.14	HDAC11	3	13479647	3_10	0	0.0515493103740511	16.2636851195788	1.39830503870274e-05	1.97782163408397	3
ENSG00000163528.12	CHCHD4	3	14124429	3_10	0	0.0146751114784038	4.93210400926889	1.20718475172379e-06	-0.307692307692294	1
ENSG00000170876.7	TMEM43	3	14124463	3_10	0	0.0521331984192049	16.3660263385525	1.42304201084392e-05	2.16176470588311	1
ENSG00000144596.12	GRIP2	3	14555907	3_10	0	0.0155351062804062	5.44271516878582	1.41022997483307e-06	0.482517482517451	1
ENSG00000154781.15	CCDC174	3	14652143	3_10	0	0.0160523650762525	5.73647578994857	1.53583407494268e-06	-0.59864002165663	2
ENSG00000131381.12	RBSN	3	15099772	3_11	0	0.0513218233489693	10.5698405052321	9.04754219250967e-06	-1.5242064820093	2
ENSG00000131370.15	SH3BP5	3	15281416	3_11	0	0.0264513695077908	4.57160850602802	2.01686718544801e-06	0.205882352941158	1
ENSG00000206562.11	METTL6	3	15441199	3_11	0	0.0280771802773341	5.10910687253817	2.39253656314393e-06	0.455882352941141	1
ENSG00000131373.14	HACL1	3	15601536	3_11	0	0.0389458562151744	8.0649502113368	5.23869425276887e-06	1.12323701207497	2
ENSG00000169814.12	BTD	3	15601668	3_11	0	0.0456732319960981	9.50975755441113	7.2442144038105e-06	1.32900432900406	1
ENSG00000206560.11	ANKRD28	3	15862131	3_11	0	0.0375594727276366	7.73683308910331	4.84666296526598e-06	-1.13245033112581	1
ENSG00000154813.9	DPH3	3	16264511	3_12	0	0.0752271064560425	16.1126172441733	2.02162478561784e-05	-1.94444444444521	1
ENSG00000154814.13	OXNAD1	3	16265263	3_12	0	0.0245074810794936	5.92959011141577	2.42372562777781e-06	-0.614886731391858	1
ENSG00000154822.17	PLCL2	3	16802230	3_12	0	0.0626333463260814	14.4323103477104	1.50765363893062e-05	-1.90647482014372	1
ENSG00000182568.16	SATB1	3	18445845	3_13	0	0.013789666308891	5.32589208022351	1.22491576602311e-06	-0.546728971962903	1
ENSG00000183960.8	KCNH8	3	19148202	3_14	0	0.0175697269999009	4.69078144775585	1.37458094056191e-06	0.232456140350764	1
ENSG00000163576.17	EFHB	3	19899966	3_14	0	0.0219326272308932	6.68317222789393	2.44474415321406e-06	0.82514238138539	3
ENSG00000144566.10	RAB5A	3	19947126	3_14	0	0.0241499880349169	7.54949307206583	3.04084873092513e-06	0.977272727272628	1
ENSG00000114166.7	KAT2B	3	20062862	3_15	0	0.0173274840138176	4.55446233980568	1.31623285662253e-06	0.450704225352004	1
ENSG00000182247.9	UBE2E2	3	23204447	3_17	0	0.0541733124678124	14.3497284743066	1.2965497347547e-05	-2.35294117647041	1
ENSG00000170142.11	UBE2E1	3	23805720	3_18	0	0.0289328488941152	9.82759452769637	4.74240384713165e-06	-1.1294964028775	1
ENSG00000174748.18	RPL15	3	23904628	3_18	0	0.0387147529736547	12.4588908838786	8.04481349792482e-06	-1.59230769230806	1
ENSG00000174738.12	NR1D2	3	23945256	3_18	0	0.0258599186781189	8.81576366611946	3.80230717833388e-06	-1.07092198581544	1
ENSG00000197885.10	NKIRAS1	3	23946511	3_18	0	0.0159507358127289	4.47382770752448	1.19020037417465e-06	-0.0649350649350503	1
ENSG00000077097.15	TOP2B	3	25664786	3_19	0	0.0308204280187865	5.16704042570276	2.65607681355858e-06	-0.474820143884951	1
ENSG00000151093.7	OXSM	3	25782726	3_19	0	0.0339664914863492	6.04473888097611	3.42443037073034e-06	0.705776173285007	1
ENSG00000163491.16	NEK10	3	27369070	3_20	0	0.0286405167540478	7.31714403436915	3.49528472585571e-06	1.07746478873254	1
ENSG00000033867.16	SLC4A7	3	27484716	3_20	0	0.107058356979048	19.36298052992	3.45742595818759e-05	2.5240641711217	1
ENSG00000187118.12	CMC1	3	28243405	3_21	0	0.0302989398830955	7.88326560059738	3.98376487340886e-06	1.03100775193809	1
ENSG00000163512.13	AZI2	3	28348860	3_21	0	0.0315023861664476	8.23478208841147	4.32668888279407e-06	-1.09100074241359	2
ENSG00000206559.7	ZCWPW2	3	28348860	3_21	0	0.0304512704253357	7.9285175095918	4.02677636900761e-06	1.04878048780474	1
ENSG00000144642.21	RBMS3	3	28575079	3_21	0	0.02173422367828	4.8914151282818	1.77312257953866e-06	-0.453531598512854	1
ENSG00000197385.5	ZNF860	3	31981522	3_23	0	0.0247984028545355	4.90485540555516	2.02866354704543e-06	0.346914626523437	2
ENSG00000144645.13	OSBPL10	3	32078058	3_23	0	0.0696268977448066	14.2711128822403	1.65727657714085e-05	1.76097560975722	1
ENSG00000152642.10	GPD1L	3	32096623	3_23	0	0.0420112216988289	9.6657507215732	6.77268703320091e-06	1.18784530386784	1
ENSG00000170293.8	CMTM8	3	32238447	3_23	0	0.0425608034885262	9.78360235998454	6.944943500395e-06	1.1955719557195	1
ENSG00000153551.13	CMTM7	3	32392400	3_24	0	0.0171639028626336	4.49843737513501	1.28776860317324e-06	-0.0931677018634352	1
ENSG00000144635.8	DYNC1LI1	3	32570942	3_24	0	0.0200949139224333	6.00819753339189	2.01368000838077e-06	0.742939164669177	2
ENSG00000182973.18	CNOT10	3	32684690	3_24	0	0.0204859008121255	6.01506564542258	2.05520686809798e-06	0.613588110403477	1
ENSG00000188167.8	TMPPE	3	33097052	3_24	0	0.0218464954129028	6.6448484789115	2.42117937545198e-06	0.954019109364931	2
ENSG00000170266.15	GLB1	3	33097285	3_24	0	0.0443741991426225	12.6397383382002	9.35467528612065e-06	1.47169811320735	1
ENSG00000170275.14	CRTAP	3	33113385	3_24	0	0.0190006254181405	5.50159701455953	1.74347922803352e-06	0.655435944986151	2
ENSG00000173705.8	SUSD5	3	33218930	3_25	0	0.0344788494665347	10.3354636570266	5.94350777386227e-06	-1.17482093184008	2
ENSG00000153558.13	FBXL2	3	33277306	3_25	0	0.022414154311057	6.45361472513741	2.41260096925029e-06	0.657534246575091	1
ENSG00000153560.11	UBP1	3	33440884	3_25	0	0.0189590187509784	4.94916056868029	1.56497536606589e-06	0.635036496350323	1
ENSG00000170248.13	PDCD6IP	3	33799930	3_25	0	0.0505249078800363	13.7999632146693	1.16290319757335e-05	1.96503496503446	1
ENSG00000144681.10	STAC	3	36380068	3_26	0	0.0236788158229482	4.6890658403585	1.8518526012897e-06	-0.623300970874057	1
ENSG00000163673.7	DCLK3	3	36764447	3_27	0	0.0431240179463915	8.56781803875388	6.16239536442182e-06	0.999999999999554	1
ENSG00000168016.13	TRANK1	3	36944995	3_27	0	0.0281380156208626	4.70791724156404	2.20944091406937e-06	0.205882352941072	1
ENSG00000178567.7	EPM2AIP1	3	36993455	3_27	0	0.0358231533580072	6.88795673716342	4.11542156076395e-06	-0.96666666666701	1
ENSG00000093167.17	LRRFIP2	3	37183634	3_27	0	0.0278279617408352	4.60804362135494	2.13874045724711e-06	0.432378593814719	2
ENSG00000144674.16	GOLGA4	3	37243272	3_27	0	0.0394693371134275	7.76516298907947	5.11176069110676e-06	1.15419684166611	2
ENSG00000198590.11	C3orf35	3	37386585	3_27	0	0.0305218479874626	5.44132607926111	2.76997393867978e-06	0.564841498559295	1
ENSG00000136059.14	VILL	3	37989256	3_27	0	0.0433003780771527	8.60484028571177	6.21433423394823e-06	1.14093959731564	1
ENSG00000187091.13	PLCD1	3	38027260	3_27	0	0.0282199096452693	4.73411503757068	2.22820185483856e-06	0.291505791505849	1
ENSG00000093217.9	XYLB	3	38346523	3_28	0	0.0311413214666325	8.75277334846721	4.54614020997032e-06	-1.07918552036186	1
ENSG00000114739.13	ACVR2B	3	38454810	3_28	0	0.0229254688917792	5.99331243851437	2.29163396880889e-06	0.695205479452073	1
ENSG00000114742.13	WDR48	3	39051835	3_28	0	0.0269509425068194	7.44958667277869	3.34862288169232e-06	-1.17293233082713	1
ENSG00000114745.13	GORASP1	3	39107998	3_28	0	0.0318210053743259	8.94766652697003	4.74879905002567e-06	-1.30645161290371	1
ENSG00000168026.18	TTC21A	3	39108012	3_28	0	0.0210576721128369	5.22919071424186	1.83655925873537e-06	-0.617111413874799	2
ENSG00000168334.8	XIRP1	3	39191707	3_28	0	0.0481103987174298	12.6914095346908	1.01837779241817e-05	1.58877059944012	2
ENSG00000168329.13	CX3CR1	3	39281672	3_28	0	0.0201003619081969	4.81108899821841	1.6128997454298e-06	0.395348837209364	1
ENSG00000144659.10	SLC25A38	3	39385046	3_28	0	0.0609038684800099	14.8403226243069	1.50746878147957e-05	-2.16666666666566	1
ENSG00000168028.13	RPSA	3	39406928	3_28	0	0.0797167405459302	17.3102319544699	2.30150819671489e-05	-2.34400221602584	2
ENSG00000168314.17	MOBP	3	39466391	3_28	0	0.0195356208697548	4.55507599504049	1.48416761465771e-06	-0.356037151702823	1
ENSG00000170011.13	MYRIP	3	39808955	3_28	0	0.0199376223626724	4.73805231415361	1.57555411001519e-06	-0.320261437908568	1
ENSG00000114784.3	EIF1B	3	40309786	3_29	0	0.0251487868526068	8.33506456012871	3.49611825183705e-06	-1.16197183098633	1
ENSG00000168032.8	ENTPD3	3	40387447	3_29	0	0.0163323001745014	4.45625610385922	1.21388515674038e-06	-0.00746268656716394	1
ENSG00000188846.13	RPL14	3	40457413	3_29	0	0.0454671459461531	13.6869136511326	1.03791867593182e-05	-1.57348703170069	1
ENSG00000177873.12	ZNF619	3	40477330	3_29	0	0.0173978245371015	5.02332661006322	1.45762721541159e-06	0.399999999999971	1
ENSG00000157093.8	LYZL4	3	42445889	3_30	0	0.0415380126498853	12.0813116794705	8.3698930461673e-06	1.78980891719745	1
ENSG00000182606.14	TRAK1	3	42014240	3_30	0	0.0241333036404157	7.17850288450625	2.88942058133978e-06	0.888382687927048	1
ENSG00000114857.17	NKTR	3	42603651	3_31	0	0.0260919404428039	7.51188693612305	3.26900456244307e-06	0.923076923077098	1
ENSG00000114853.13	ZBTB47	3	42653821	3_31	0	0.0237030618655819	6.64747963407187	2.62797706717483e-06	0.801075268817122	1
ENSG00000157119.11	KLHL40	3	42685151	3_31	0	0.0207604697094842	5.45553909916801	1.8890130296243e-06	-0.689393939394192	1
ENSG00000010282.14	HHATL	3	42699368	3_31	0	0.0206979870014802	5.42845239453982	1.87397696849975e-06	-0.661302116467776	2
ENSG00000244607.5	CCDC13	3	42773176	3_31	0	0.0207386829001581	5.44610747757389	1.88376830090873e-06	0.577922077922301	1
ENSG00000181061.13	HIGD1A	3	42800848	3_31	0	0.1417567789677	23.035811527978	5.44637397320275e-05	2.62913907284744	1
ENSG00000144648.15	ACKR2	3	42802658	3_31	0	0.0247686838780541	7.04326188173102	2.90962401419257e-06	-0.924997439981825	2
ENSG00000182983.14	ZNF662	3	42905991	3_31	0	0.0188014337678529	4.56514588164817	1.43154740788222e-06	-0.424050632911265	1
ENSG00000240747.7	KRBOX1	3	42809057	3_31	0	0.0234774881509375	6.56145307921251	2.56928193405514e-06	-0.859259259259449	1
ENSG00000144649.8	FAM198A	3	43047594	3_31	0	0.0228974745276411	6.33641717711274	2.41986675299709e-06	-0.903225806451444	1
ENSG00000144647.5	POMGNT2	3	43106046	3_31	0	0.0444581538343186	12.328494887506	9.14158684147559e-06	1.64516129032249	1
ENSG00000011198.7	ABHD5	3	43689274	3_31	0	0.0454202640337719	12.5228097625629	9.48662084260892e-06	-1.40888594795507	2
ENSG00000160746.12	ANO10	3	43691432	3_31	0	0.0208979499928492	5.5148557416486	1.92219723312957e-06	0.605964362311715	2
ENSG00000179152.19	TCAIM	3	44338737	3_31	0	0.0231852012462742	6.44874759154925	2.49371233878439e-06	0.749379652605735	1
ENSG00000225873.3	LINC00694	3	44439661	3_31	0	0.0517204228319572	13.7037851274984	1.18212312355939e-05	-1.77586206896577	1
ENSG00000144792.9	ZNF660	3	44578138	3_31	0	0.0425808832718747	11.9370766333064	8.47759672315564e-06	1.52942969676396	2
ENSG00000169981.10	ZNF35	3	44649020	3_31	0	0.0255210736914894	7.3126723940458	3.11268494171094e-06	0.994565217391164	1
ENSG00000196653.11	ZNF502	3	44712685	3_31	0	0.0197110439377735	4.9894730082868	1.64030424625442e-06	-0.551445752737369	2
ENSG00000186446.11	ZNF501	3	44721338	3_31	0	0.0201109938930139	5.16993474840944	1.73411822060047e-06	-0.610078778915796	2
ENSG00000163807.5	KIAA1143	3	44761331	3_31	0	0.05234754116764	13.8135282803916	1.20603806115743e-05	1.78504012643416	2
ENSG00000163808.16	KIF15	3	44761638	3_31	0	0.0206783793446013	5.41993078144281	1.86926271694974e-06	0.577702702702603	1
ENSG00000169964.7	TMEM42	3	44861942	3_31	0	0.0195363513060658	4.90950606459192	1.5997103793907e-06	0.420875420875466	1
ENSG00000075914.12	EXOSC7	3	44975034	3_31	0	0.0186522710068303	4.49361656378137	1.39793775453128e-06	-0.156941884534513	2
ENSG00000163812.13	ZDHHC3	3	44976413	3_31	0	0.018867376352834	4.59658013051682	1.44646008403389e-06	-0.174603174603153	1
ENSG00000163815.5	CLEC3B	3	45003386	3_31	0	0.019518773680558	4.90142159072235	1.59563918712261e-06	0.357723577235772	1
ENSG00000283473.2	RP11-509I21.2	3	46612564	3_32	0	0.0134528228577805	4.5829414103212	1.02829526094764e-06	-0.0633918078432849	2
ENSG00000163814.7	CDCP1	3	45145928	3_32	0	0.0650799122790249	18.8214682923527	2.04296329941252e-05	-2.28486646884335	1
ENSG00000249992.1	TMEM158	3	45226624	3_32	0	0.0189321712450905	7.64760707578114	2.41482740587178e-06	1.0659340659341	1
ENSG00000011376.9	LARS2	3	45486931	3_32	0	0.0209021519459257	8.53695171912439	2.9761439362905e-06	0.91791044776124	1
ENSG00000144791.9	LIMD1	3	45554458	3_32	0	0.0547928309188047	17.249641529778	1.57639089973e-05	2.32441471571968	1
ENSG00000211456.10	SACM1L	3	45688625	3_32	0	0.013394506020631	4.54401948570985	1.01514245808171e-06	-0.111278905276844	2
ENSG00000163817.15	SLC6A20	3	45796686	3_32	0	0.0132976707552959	4.47901937400929	9.93387343298815e-07	0.110091743119282	1
ENSG00000163818.16	LZTFL1	3	45916197	3_32	0	0.0133616049816451	4.52199810558149	1.00774142159426e-06	-0.0668784874408478	2
ENSG00000163820.14	FYCO1	3	45995029	3_32	0	0.014172243333426	5.04983032295908	1.19364584834947e-06	-0.828064735565777	2
ENSG00000163823.3	CCR1	3	46208231	3_32	0	0.0778496492016163	20.4664972911732	2.65742054222804e-05	2.74404297122638	2
ENSG00000121807.5	CCR2	3	46353822	3_32	0	0.0288064772438346	11.424105264047	5.48873740046935e-06	-2.07905138339901	1
ENSG00000160791.13	CCR5	3	46370444	3_32	0	0.0247123572036828	10.0425101471229	4.13920139395417e-06	-1.07259210982773	2
ENSG00000012223.12	LTF	3	46484897	3_32	0	0.0219516629158327	8.97737471578099	3.28682728672121e-06	1.70934424732168	2
ENSG00000241186.9	TDGF1	3	46576012	3_32	0	0.0355846360810707	13.3320441525255	7.91260302190547e-06	1.80769326049516	2
ENSG00000163827.12	LRRC2	3	46547653	3_32	0	0.0244181966500996	9.93529407899507	4.0462659005199e-06	-1.80799999999894	1
ENSG00000261603.1	PRSS46	3	46736094	3_33	0	0.0332019065016411	12.2351447300536	6.77535786248956e-06	-2.50548658746954	2
ENSG00000178038.16	ALS2CL	3	46693690	3_33	0	0.0115043738693625	5.6816128064754	1.09017125450991e-06	0.347298698524031	2
ENSG00000181585.3	TMIE	3	46696489	3_33	0	0.0128732003660769	5.66628830604072	1.21659296988876e-06	-0.276577885188263	2
ENSG00000188086.13	PRSS45	3	46744963	3_33	0	0.382105721542034	22.2841000583294	0.000142016480672863	-3.68529647297917	2
ENSG00000178055.11	PRSS42	3	46834226	3_33	0	0.0110728872954937	4.79879970150904	8.86244612780133e-07	-0.485596707818892	1
ENSG00000160801.13	PTH1R	3	46877309	3_33	0	0.0153774039125441	8.01520023826243	2.05568943582369e-06	-1.59630606860256	1
ENSG00000160796.16	NBEAL2	3	46979634	3_33	0	0.0333742958558705	19.2720491423515	1.07275392335459e-05	3.21995858879848	2
ENSG00000160799.11	CCDC12	3	46982458	3_33	0	0.0121613136984898	5.51812875961617	1.11926372023868e-06	0.102362204724417	1
ENSG00000181555.20	SETD2	3	47163449	3_33	0	0.0109573446288832	5.06336463556923	9.25347020258379e-07	-0.585524867380627	2
ENSG00000114648.11	KLHL18	3	47287254	3_33	0	0.0109168015743787	4.61630197862232	8.40523253465511e-07	-0.385964912280833	1
ENSG00000076201.14	PTPN23	3	47380662	3_33	0	0.0133218269715438	7.47315144656203	1.66045716935873e-06	1.37301587301619	1
ENSG00000114650.18	SCAP	3	47476776	3_33	0	0.0379268987868441	17.6803117606385	1.11840051147587e-05	2.40532085755194	2
ENSG00000163832.15	ELP6	3	47513447	3_33	0	0.0112346938249126	4.92987644088985	9.2375623210046e-07	-0.628140703517773	1
ENSG00000114646.9	CSPG5	3	47580841	3_33	0	0.0112374675210197	4.76834314220316	8.93708844498308e-07	0.282442748091582	1
ENSG00000173473.10	SMARCC1	3	47783493	3_34	0	0.00994911745793125	5.85047983169586	9.70814267404973e-07	0.962121212121797	1
ENSG00000047849.21	MAP4	3	48089403	3_34	0	0.0136694395114545	7.57303722499329	1.72655693688875e-06	0.789473684210437	1
ENSG00000164048.13	ZNF589	3	48241756	3_34	0	0.00970652339278688	5.03045920382466	8.14388143809466e-07	-0.337813837639675	2
ENSG00000172113.8	NME6	3	48301516	3_34	0	0.0103177998330273	5.62772178808048	9.6845584210986e-07	-0.0122082765071993	2
ENSG00000164049.14	FBXW12	3	48372047	3_34	0	0.0123687506651426	7.70962013865803	1.59044597324788e-06	1.67479674796746	1
ENSG00000164053.19	ATRIP	3	48446788	3_34	0	0.0306947590097187	11.617624869727	5.94759904000509e-06	0.128834355828228	1
ENSG00000213689.11	TREX1	3	48465783	3_34	0	0.104942462221812	28.88588577429	5.05588334408327e-05	3.25966850828746	1
ENSG00000114268.11	PFKFB4	3	48562511	3_34	0	0.0310657654238332	28.3408107533898	1.46843400901656e-05	4.41758241758004	1
ENSG00000145040.3	UCN2	3	48563473	3_34	0	0.00949342185925706	4.84012900095411	7.66372341165865e-07	-0.830252100840548	1
ENSG00000225697.12	SLC26A6	3	48634901	3_34	1	0.0308855579233175	52.357929152298	2.6971060152747e-05	7.10050251256061	1
ENSG00000213672.7	NCKIPSD	3	48685869	3_34	0	0.0161966569181246	17.3669182667229	4.69146249630939e-06	-1.10687022900778	1
ENSG00000068745.14	IP6K2	3	48694528	3_34	0	0.010621562534896	7.1248910375045	1.26219583550168e-06	-1.72877123904276	2
ENSG00000114302.15	PRKAR2A	3	48845667	3_34	0	0.0270732751801969	45.4251343792069	2.05114859506928e-05	-6.99690245786569	2
ENSG00000221883.2	ARIH2OS	3	48919429	3_34	0	0.0175978815328662	16.0562548806008	4.71264524993441e-06	0.699999999999753	1
ENSG00000178467.17	P4HTM	3	48995534	3_34	0	0.0609654541125251	28.5501161199125	2.9030318298377e-05	4.45890410958809	1
ENSG00000178252.17	WDR6	3	49007280	3_34	0	0.0105098039317186	25.3147140496034	4.43739148471161e-06	3.53934605661037	2
ENSG00000198218.10	QRICH1	3	49095877	3_34	0	0.0140639652519804	14.8339702965822	3.47956773687879e-06	0.93023255813974	1
ENSG00000177352.9	CCDC71	3	49165349	3_34	0	0.0099680395063072	12.8428072948115	2.1351570373196e-06	1.2047244094489	1
ENSG00000185909.14	KLHDC8B	3	49171432	3_34	0	0.00961681152234095	30.6836197542254	4.9215035441994e-06	4.58460140663933	2
ENSG00000173421.16	CCDC36	3	49199901	3_34	0	0.00998735928303829	12.7471399390909	2.12335951436642e-06	-1.18110236220428	1
ENSG00000188315.7	C3orf62	3	49277527	3_34	1	0.0259638380323295	51.2105532025491	2.21762681404503e-05	-7.05102040815835	1
ENSG00000164076.16	CAMKV	3	49870905	3_35	0	0.0102475490443991	23.6662251815334	4.04491224116544e-06	-5.25592417061451	1
ENSG00000114316.12	USP4	3	49340655	3_35	0	0.0102704344154629	17.3427663823901	2.97075812187121e-06	-3.45390070922073	1
ENSG00000233276.3	GPX1	3	49358324	3_35	0	0.0164940918700658	104.039088519277	2.86210164637134e-05	-11.6769230769226	1
ENSG00000067560.10	RHOA	3	49412205	3_35	0	0.0102651938205539	17.6660850134693	3.02459740670222e-06	-3.51063829787222	1
ENSG00000145022.4	TCTA	3	49412704	3_35	0	0.0311865096893498	12.3672685765789	6.43280920149889e-06	-0.840690978886841	1
ENSG00000145020.15	AMT	3	49422917	3_35	0	0.0102692192181351	17.3566884487571	2.97279114333872e-06	3.45390070921952	1
ENSG00000145029.13	NICN1	3	49429438	3_35	0	0.0179436213208652	33.3356489701053	9.97652086670213e-06	6.57128210259706	2
ENSG00000173531.15	MST1	3	49653194	3_35	0	0.0306668655311074	57.7758706209066	2.95512593237487e-05	8.05426669584371	3
ENSG00000164068.15	RNF123	3	49696796	3_35	0	0.0104648032876203	39.9813047585323	6.97827592241837e-06	-7.55645161290265	1
ENSG00000173540.12	GMPPB	3	49722998	3_35	0	0.0639473734352011	24.1118169410008	2.57165528983669e-05	3.04016913319212	1
ENSG00000164078.12	MST1R	3	49903379	3_35	0	0.0110640531635057	25.1565775504472	4.64222211635008e-06	-5.94523390307668	2
ENSG00000004534.14	RBM6	3	49940636	3_35	0	0.0103951549202461	24.4389528922285	4.23714831301286e-06	5.83739837398495	1
ENSG00000001617.11	SEMA3F	3	50148075	3_35	0	0.0127483105715767	20.8000838895017	4.42260168684585e-06	5.22399999999953	1
ENSG00000188338.14	SLC38A3	3	50204954	3_35	0	0.0151098699059623	21.100406863125	5.31755095592996e-06	5.06349206349299	1
ENSG00000012171.19	SEMA3B	3	50267802	3_35	0	0.029028638177373	15.4187217631278	7.46509156928171e-06	-1.84422110552778	1
ENSG00000179564.3	LSMEM2	3	50278688	3_35	0	0.0380426421379215	18.0711888809928	1.14661469320746e-05	-2.05102040816415	1
ENSG00000243477.5	NAT6	3	50299601	3_35	0	0.0125339593216958	6.14695891844122	1.28501647907463e-06	-2.21374045801537	1
ENSG00000186792.16	HYAL3	3	50295266	3_35	0	0.01315664753038	5.72397274620611	1.25603835907959e-06	0.674324710264678	2
ENSG00000007402.11	CACNA2D2	3	50504338	3_35	0	0.0375081658165107	12.6798810808888	7.93233620954374e-06	0.00540540540540694	1
ENSG00000114735.9	HEMK1	3	50568446	3_35	0	0.010956171553403	6.30032722010634	1.15128285047717e-06	1.46404144112183	2
ENSG00000114738.10	MAPKAPK3	3	50611291	3_35	0	0.0239124028894988	13.5684652995558	5.41145502335277e-06	-1.88316400783964	2
ENSG00000114737.15	CISH	3	50611939	3_35	0	0.0104144862345026	6.20590849554727	1.07796168253014e-06	1.41326530612245	1
ENSG00000088538.12	DOCK3	3	50673652	3_35	0	0.0107284801261012	5.56701484525671	9.96140702987924e-07	-1.04102564102514	1
ENSG00000145050.15	MANF	3	51380917	3_35	0	0.0104424073945107	5.20221158469645	9.06042876058566e-07	-0.785408835132025	2
ENSG00000259956.1	RBM15B	3	51391456	3_35	0	0.0198912740630672	9.92634530641779	3.29315434285566e-06	1.14350797266519	1
ENSG00000164081.12	TEX264	3	51672163	3_35	0	0.010857949136033	5.00895231231437	9.07099244990982e-07	-0.348314606741629	1
ENSG00000114767.6	RRP9	3	51941930	3_36	0	0.0367323502569495	13.0954866562373	8.02288311026431e-06	1.84435797665361	1
ENSG00000041880.14	PARP3	3	51941929	3_36	0	0.0438637847026124	14.7029602102854	1.07565001777113e-05	-1.97570850202409	1
ENSG00000180929.5	GPR62	3	51912114	3_36	0	0.0453565123572711	15.0050224771943	1.13510597162632e-05	2.27999999999976	1
ENSG00000114779.19	ABHD14B	3	51977896	3_36	0	0.0226910691641602	8.75161702086653	3.31209945658929e-06	1.26271186440686	1
ENSG00000162244.10	RPL29	3	52005208	3_36	0	0.0403959288111602	13.9561696810933	9.40294605990822e-06	-2.01607717041881	1
ENSG00000239732.3	TLR9	3	52227452	3_36	0	0.0140809422069519	4.46827672444684	1.04937782613547e-06	-0.0451388888888694	1
ENSG00000247596.8	TWF2	3	52235475	3_36	0	0.0157627244817702	5.47977610021468	1.44063580381729e-06	-0.608391608391216	1
ENSG00000164088.17	PPM1M	3	52245935	3_36	0	0.0145218723140431	4.74464589209999	1.14917593976392e-06	-0.11290322580646	1
ENSG00000168237.17	GLYCTK	3	52291743	3_36	0	0.0195291237183777	7.40265597311884	2.41118442122897e-06	1.40322580645135	1
ENSG00000114841.17	DNAH1	3	52315396	3_36	0	0.0140635448014342	4.45719500670317	1.0454819564938e-06	-0.260228186778134	2
ENSG00000010319.6	SEMA3G	3	52444898	3_36	0	0.0160913889058855	5.664910827471	1.52036097940186e-06	0.860962566845049	1
ENSG00000114854.7	TNNC1	3	52454186	3_36	0	0.0168634153723662	6.08526889780903	1.71153355031597e-06	0.705502899885955	2
ENSG00000010322.15	NISCH	3	52455611	3_36	0	0.0140804367195426	4.46795309469156	1.0492641529044e-06	0.122448979591812	1
ENSG00000010327.10	STAB1	3	52495250	3_36	0	0.0143577046770844	4.64271987300533	1.11177678728157e-06	-0.32967032967032	1
ENSG00000168268.10	NT5DC2	3	52535464	3_36	0	0.01735155700502	6.34138731185746	1.8351976155012e-06	-0.688144329897228	1
ENSG00000163938.16	GNL3	3	52681295	3_36	0	0.0185304576282608	6.93131630353216	2.1422096347495e-06	1.48244888499363	2
ENSG00000114904.12	NEK4	3	52771077	3_36	0	0.0171493766995593	6.23604845997639	1.78368404284473e-06	1.45238095238083	1
ENSG00000162267.12	ITIH3	3	52794612	3_36	0	0.0344728363714938	12.5207816350402	7.19894018293019e-06	-2.30534351145033	1
ENSG00000055955.15	ITIH4	3	52830677	3_36	0	0.0918715452675382	21.4699714046136	3.28982345646331e-05	-2.99151591820816	3
ENSG00000272573.5	MUSTN1	3	52834507	3_36	0	0.0226669305078977	8.74192380364571	3.30491150929123e-06	-1.22807017543908	1
ENSG00000213533.11	TMEM110	3	52897955	3_36	0	0.138252115567872	25.2933587923334	5.83228040571965e-05	-3.38095238095414	1
ENSG00000163935.13	SFMBT1	3	53046971	3_36	0	0.0488511493036543	15.6804836447218	1.27759835829313e-05	-2.3975436231745	2
ENSG00000163933.9	RFT1	3	53091569	3_36	0	0.0811288092532123	20.3221435044531	2.74982287971243e-05	2.7096774193546	1
ENSG00000163932.13	PRKCD	3	53155654	3_36	0	0.0152571906337776	5.18748926934216	1.32005458400235e-06	-0.486301369862935	1
ENSG00000163931.15	TKT	3	53256689	3_36	0	0.0140627072577181	4.45666089188032	1.04529441882405e-06	0.341085271317771	1
ENSG00000157388.15	CACNA1D	3	53328538	3_36	0	0.0140958408453062	4.47775506393342	1.05271649224393e-06	0.279069767441886	1
ENSG00000272886.5	DCP1A	3	53347519	3_36	0	0.0294953059505176	11.1134866687373	5.46717963659632e-06	1.56543830017699	2
ENSG00000016391.10	CHDH	3	53823890	3_36	0	0.0149630082058031	5.01291221076044	1.25103401678835e-06	0.48364993582902	2
ENSG00000056736.9	IL17RB	3	53846762	3_36	0	0.0140702601531738	4.46147236833676	1.04698495402863e-06	0.00352096445485569	2
ENSG00000113812.13	ACTR8	3	53882103	3_36	0	0.0148639035680787	4.95334056703026	1.22797966089347e-06	-0.440963614115354	2
ENSG00000157445.14	CACNA2D3	3	54122697	3_37	0	0.0209157957646761	4.91815156299624	1.71568046485568e-06	-0.370577805001503	2
ENSG00000180376.16	CCDC66	3	56460628	3_39	0	0.027261576094439	6.28710004760053	2.85865297398157e-06	0.927839590407891	2
ENSG00000163946.13	FAM208A	3	56682894	3_39	0	0.0244823816433362	5.31875925615704	2.17182137162072e-06	0.596774193548065	1
ENSG00000163947.11	ARHGEF3	3	57077263	3_39	0	0.0282140319220402	6.59661420511125	3.104176055513e-06	-0.753834218296798	2
ENSG00000144730.17	IL17RD	3	57170597	3_39	0	0.026560954610873	6.05251824405834	2.68126594662699e-06	-0.648648648648735	1
ENSG00000163666.8	HESX1	3	57226802	3_39	0	0.0230909436627011	4.7922607196154	1.84561973236844e-06	0.388888888888983	1
ENSG00000174844.14	DNAH12	3	57544056	3_39	0	0.0479343618522705	11.3924195308105	9.10800006942883e-06	-1.75743565345768	2
ENSG00000174840.8	PDE12	3	57556472	3_39	0	0.0225513472244084	4.57957621112658	1.7224946758136e-06	0.368421052631465	1
ENSG00000168374.10	ARF4	3	57597538	3_39	0	0.0438843038828901	10.5907527926109	7.75168560634294e-06	1.5753632988646	2
ENSG00000174839.12	DENND6A	3	57692733	3_39	0	0.0324754047729556	7.86572543440303	4.26043026360843e-06	-1.34928899448336	2
ENSG00000163681.14	SLMAP	3	57755619	3_39	0	0.0560226480703735	12.8119777245931	1.19712613898351e-05	1.97619047619013	1
ENSG00000163684.11	RPP14	3	58306531	3_40	0	0.0134704955189152	4.61224601992049	1.03622995385816e-06	0.0197231123294635	2
ENSG00000168297.15	PXK	3	58332497	3_40	0	0.0163415867922631	6.34443382458274	1.72920786550676e-06	-0.768181818181819	1
ENSG00000168291.12	PDHB	3	58431463	3_40	0	0.0246938474916898	10.0537932653179	4.14074816296243e-06	1.6009389047833	2
ENSG00000168309.16	FAM107A	3	58626677	3_40	0	0.0368949097972542	13.6765974367594	8.41597859737138e-06	-1.59574468085164	1
ENSG00000198643.6	FAM3D	3	58578073	3_40	0	0.0136954324056094	4.76063837425964	1.08742934206553e-06	-0.271523178807843	1
ENSG00000144724.19	PTPRG	3	61561600	3_41	0	0.0204501345384369	6.76775700638207	2.30834667017967e-06	-0.786069651741232	1
ENSG00000114405.10	C3orf14	3	62295761	3_41	0	0.0181518688312786	5.69702282252193	1.72476293015359e-06	-0.583333333333324	1
ENSG00000163630.10	SYNPR	3	63237581	3_42	0	0.0250202621949516	5.06220910944204	2.11247726210305e-06	0.37429111531181	1
ENSG00000163618.17	CADPS	3	62875160	3_42	0	0.0650607525147291	13.7265146895674	1.48949643095508e-05	1.92349726775972	1
ENSG00000163632.12	C3orf49	3	63819161	3_43	0	0.0203180604890791	5.67420545140914	1.92285887534722e-06	-0.65110565110534	1
ENSG00000163634.11	THOC7	3	63856221	3_43	0	0.0223292418075102	6.52248813845736	2.42911111013279e-06	-0.729755732960663	2
ENSG00000163635.17	ATXN7	3	63864984	3_43	0	0.0432339028752468	12.486823878716	9.0040217287843e-06	2.05434782608609	1
ENSG00000151276.23	MAGI1	3	66031041	3_44	0	0.0201893116854943	4.59096614257493	1.54591534583112e-06	-0.223958333333223	1
ENSG00000144741.17	SLC25A26	3	66236632	3_45	0	0.0206643437626584	6.8853908010157	2.37306874013767e-06	-1.02083333333372	1
ENSG00000144749.13	LRIG1	3	66501565	3_45	0	0.034044321223168	11.3833320967122	6.46359581851108e-06	1.36866359446992	1
ENSG00000172340.14	SUCLG2	3	67408138	3_45	0	0.0161491285911722	4.67194307292596	1.25836531940086e-06	-0.309934370775632	2
ENSG00000144747.15	TMF1	3	69052218	3_46	0	0.021796576881879	5.21762614041453	1.89679919459691e-06	0.426395939086302	1
ENSG00000144744.16	UBA3	3	69078639	3_46	0	0.0305625339587918	8.26187779317363	4.21141685903659e-06	0.946745562130002	1
ENSG00000187098.14	MITF	3	69739170	3_47	0	0.0184092617988555	4.71901940123173	1.44893279502232e-06	-0.0791366906474587	1
ENSG00000163412.12	EIF4E3	3	71711724	3_48	0	0.0345483614404946	12.8956062995061	7.430693120564e-06	1.58529494547358	2
ENSG00000170837.2	GPR27	3	71752384	3_48	0	0.100436588358025	22.3249606918104	3.73975163385835e-05	2.30601899012674	2
ENSG00000144736.13	SHQ1	3	72861735	3_49	0	0.0226434549607701	5.15433533630648	1.94659439332124e-06	-0.415492957746739	1
ENSG00000172986.12	GXYLT2	3	72975199	3_49	0	0.028376798711349	7.18656859387754	3.40130110602207e-06	1.0157480314961	1
ENSG00000163605.14	PPP4R2	3	72996737	3_49	0	0.0340221833824514	8.82414243345849	5.00719835989118e-06	-1.31060606060549	1
ENSG00000113805.8	CNTN3	3	74521451	3_50	0	0.0217777214873065	5.30454759207881	1.9267301578874e-06	-0.494949494949574	1
ENSG00000227124.8	ZNF717	3	75789066	3_51	0	0.0203340857452511	5.47000876544393	1.85512329275668e-06	-0.539568345323622	1
ENSG00000185008.17	ROBO2	3	75906907	3_51	0	0.0221702298072876	6.24709726587889	2.30998185387883e-06	0.700507614213166	1
ENSG00000175161.13	CADM2	3	84936937	3_56	0	0.0221637046010701	6.33844156002788	2.3430683050787e-06	-1.6119402985075	1
ENSG00000064835.10	POU1F1	3	87277071	3_57	0	0.0427380063132666	13.2439139629877	9.44040693434508e-06	1.51219512195129	1
ENSG00000206538.8	VGLL3	3	86909941	3_57	0	0.0234141446873796	8.01717151577124	3.13083065953611e-06	-0.830000000000315	1
ENSG00000083937.8	CHMP2B	3	87227121	3_57	0	0.0172794012786239	5.47672674302059	1.57837381933759e-06	0.570890397075521	2
ENSG00000175105.6	ZNF654	3	88059734	3_58	0	0.0174160036184035	4.67001652384443	1.35652258580781e-06	0.221258134490171	1
ENSG00000163320.10	CGGBP1	3	88195691	3_58	0	0.0441801079928946	13.0635449084446	9.62604574653687e-06	-1.71162790697655	1
ENSG00000044524.10	EPHA3	3	89107369	3_59	0	0.02309545252585	4.52552495715365	1.74323343066684e-06	0.432989690721744	1
ENSG00000184500.14	PROS1	3	93974610	3_59	0	0.0247424304980676	5.14537892936821	2.12334140377461e-06	-0.388888888889165	1
ENSG00000178750.2	STX19	3	94032097	3_59	0	0.0664289538116266	14.1009108426447	1.56230090743017e-05	2.00689655172413	1
ENSG00000178700.7	DHFR2	3	94061265	3_59	0	0.0523090419999003	11.918493127243	1.03982013370995e-05	-1.80202758263335	2
ENSG00000178694.9	NSUN3	3	94062771	3_59	0	0.0432457834830622	10.1892807444497	7.34932416436124e-06	-1.49781659388584	1
ENSG00000269028.3	MTRNR2L12	3	96618327	3_61	0	0.0349574143908505	11.4174428198731	6.65684206911861e-06	1.28823529411787	1
ENSG00000080200.9	CRYBG3	3	97819433	3_61	0	0.0228637456926543	7.58969575801399	2.89422208742681e-06	-0.892371647349701	2
ENSG00000170854.17	RIOX2	3	97967731	3_61	0	0.02019378529104	6.47338383267497	2.18026457667208e-06	-0.729868138240026	2
ENSG00000080822.16	CLDND1	3	98523270	3_62	0	0.0420254628553537	9.25854202146837	6.48955941454626e-06	-1.16901408450739	1
ENSG00000057019.15	DCBLD2	3	98901239	3_62	0	0.0467331039757867	10.2221171339935	7.96756446912936e-06	-1.22241420718485	2
ENSG00000144810.15	COL8A1	3	99637984	3_62	0	0.0247532591249047	4.47817421203306	1.84881509543373e-06	-0.0831727344196192	2
ENSG00000036054.12	TBC1D23	3	100261437	3_63	0	0.028331728019101	8.90300762939146	4.2069748437697e-06	1.30344827586192	1
ENSG00000114021.11	NIT2	3	100334239	3_63	0	0.0275014488903397	8.63491518110435	3.96071648890971e-06	1.35433467325202	2
ENSG00000154174.7	TOMM70	3	100401425	3_63	0	0.0279701021372155	8.78720826571301	4.09925634526372e-06	-1.40408079714859	2
ENSG00000206535.7	LNP1	3	100402006	3_63	0	0.0279191940434803	8.77078728288358	4.08414884108471e-06	1.25757575757598	1
ENSG00000181458.10	TMEM45A	3	100492481	3_63	0	0.0176603304454424	4.65205203838666	1.37026162495292e-06	0.117751691785139	2
ENSG00000114354.13	TFG	3	100709093	3_63	0	0.0282332136417223	8.87160607485624	4.17755974542785e-06	1.37405744536753	2
ENSG00000154175.16	ABI3BP	3	100992739	3_64	0	0.0162019865412196	4.98733671086136	1.34771189795864e-06	0.529590095830025	2
ENSG00000081148.11	IMPG2	3	101320263	3_64	0	0.0179954078239403	10.475923004723	3.14422847711174e-06	3.04026845637679	1
ENSG00000174173.6	TRMT10C	3	101561866	3_64	0	0.0163294405274808	6.76397080029766	1.84218454747698e-06	1.67857142857167	1
ENSG00000066422.4	ZBTB11	3	101677685	3_64	0	0.0166258434534913	5.07410438150947	1.40702945633789e-06	-0.0232558139534965	1
ENSG00000114391.12	RPL24	3	101687152	3_64	0	0.0987729676382175	23.4808813211374	3.86823278491174e-05	-3.28387096774217	1
ENSG00000144815.15	NXPE3	3	101779081	3_64	0	0.0187688702522306	8.08099438731149	2.52966517945283e-06	1.79435483871018	1
ENSG00000170017.12	ALCAM	3	105360517	3_66	0	0.0173944003248808	5.13985593705352	1.49114718517144e-06	-0.439790575916192	1
ENSG00000138472.10	GUCA1C	3	108954349	3_67	0	0.0261633169789464	11.3698268475231	4.96142875406511e-06	-1.43410852713201	1
ENSG00000144821.9	MYH15	3	108533471	3_67	0	0.0170490322529454	7.52011935107565	2.13837846060489e-06	-1.25000000000014	1
ENSG00000163507.13	KIAA1524	3	108588823	3_67	0	0.0147478321304889	6.2197394976832	1.52989098866193e-06	-0.579545454545077	1
ENSG00000198919.12	DZIP3	3	108605518	3_67	0	0.0279762261945526	11.9734920168806	5.58688928737131e-06	1.35374149659877	1
ENSG00000177707.10	NECTIN3	3	111070094	3_69	0	0.0287078390145724	10.7584045553316	5.151200794371e-06	-1.43352601156122	1
ENSG00000153283.12	CD96	3	111292718	3_69	0	0.0143782617790302	4.5444406376184	1.08980030900379e-06	0.240875912408781	1
ENSG00000240891.7	PLCXD2	3	111674240	3_69	0	0.0166599962662439	5.86529995978787	1.62976592275241e-06	0.587301587301433	1
ENSG00000144824.20	PHLDB2	3	111732536	3_69	0	0.0144600057498908	4.59525644468198	1.10825149044022e-06	0.257142857142827	1
ENSG00000144827.8	ABHD10	3	111978835	3_69	0	0.0174534472270755	6.2827988198697	1.82891901931264e-06	-0.811236400217655	2
ENSG00000144834.13	TAGLN3	3	111998904	3_69	0	0.018058800100467	6.58883168685965	1.98452881779644e-06	0.722580645161365	1
ENSG00000091972.18	CD200	3	112332846	3_69	0	0.0183885456630628	6.75128473405063	2.07058904909233e-06	0.779411764706014	1
ENSG00000144848.10	ATG3	3	112561859	3_69	0	0.0142562278702062	4.46804040478961	1.06238474479992e-06	-0.0916079447743542	2
ENSG00000138459.8	SLC35A5	3	112561371	3_69	0	0.0151772722975484	5.02927981258301	1.27309153520249e-06	-0.376681614349829	1
ENSG00000091986.15	CCDC80	3	112649146	3_69	0	0.0143238746432532	4.51047080330028	1.07756255930962e-06	0.183585313175031	1
ENSG00000163606.10	CD200R1	3	112974906	3_69	0	0.129765148910752	24.5871370741783	5.32140284490521e-05	-2.66666666666713	1
ENSG00000163607.15	GTPBP8	3	112991286	3_69	0	0.0164565077445592	5.75504694373905	1.57959828877268e-06	-0.591549295774749	1
ENSG00000163608.14	NEPRO	3	113020058	3_69	0	0.0174014882590183	6.25603737348801	1.81570727192373e-06	0.830305604314148	3
ENSG00000144857.14	BOC	3	113210770	3_70	0	0.0408301550204819	10.5379746040702	7.17626193248641e-06	-1.23208734025109	2
ENSG00000206530.10	CFAP44	3	113441300	3_70	0	0.020831847319119	4.46794260097975	1.55237083400099e-06	-0.0754716981132095	1
ENSG00000163611.11	SPICE1	3	113515598	3_70	0	0.0227599854513484	5.2638071528015	1.99816825752566e-06	-0.488038277511874	1
ENSG00000072858.10	SIDT1	3	113533195	3_70	0	0.0833731079175091	17.0597491320274	2.37224061482421e-05	1.95595977875007	2
ENSG00000176542.9	USF3	3	113695274	3_70	0	0.0333982609543411	8.72020856064935	4.85747787722612e-06	-1.20610687022876	1
ENSG00000178075.19	GRAMD1C	3	113827178	3_70	0	0.0245577079538792	5.9478179870509	2.43615886533392e-06	-0.662162162162313	1
ENSG00000184307.14	ZDHHC23	3	113948387	3_70	0	0.0217766845070447	4.86666494894984	1.76759723126196e-06	0.345299145299105	1
ENSG00000151576.10	QTRT2	3	114006229	3_70	0	0.022858334250871	5.30259198379479	2.02158913824191e-06	-0.540983606557503	1
ENSG00000163617.10	CCDC191	3	114056663	3_70	0	0.143002814640926	22.1019273780104	5.2715076205361e-05	2.33091787439584	1
ENSG00000172020.12	GAP43	3	115503458	3_71	0	0.0251930835726896	6.65190348876245	2.79503578414293e-06	-0.800000000000262	1
ENSG00000144847.12	IGSF11	3	119145853	3_74	0	0.0301248369841273	8.21712844374923	4.1286197582531e-06	1.03106609299324	2
ENSG00000121578.12	B4GALT4	3	119241202	3_74	0	0.0346538297886543	9.48188183468648	5.48031954859914e-06	-1.22222222222286	1
ENSG00000163389.10	POGLUT1	3	119469366	3_74	0	0.0855463870285154	17.7254563990082	2.52906041557555e-05	2.13999999999869	1
ENSG00000113845.9	TIMMDC1	3	119498262	3_74	0	0.0201159700054122	4.58189413225846	1.53725578218532e-06	-0.285840993717417	2
ENSG00000144843.11	ADPRH	3	119579733	3_74	0	0.0198393888581704	4.4575102880087	1.47496172161882e-06	-0.1091445427729	1
ENSG00000121577.13	POPDC2	3	119657615	3_74	0	0.0205261767828262	4.76327521036999	1.63069915161379e-06	0.229651162790752	1
ENSG00000138495.6	COX17	3	119678349	3_74	0	0.0213990573358517	5.13757331868238	1.83363453831289e-06	0.430348258706349	1
ENSG00000183833.16	MAATS1	3	119702856	3_74	0	0.0201791082738397	4.6100463048539	1.5515556737839e-06	0.222734951721959	2
ENSG00000144852.17	NR1I2	3	119780660	3_74	0	0.0690666519139511	15.7558713492434	1.81497620307752e-05	1.78571428571404	1
ENSG00000082701.14	GSK3B	3	120094435	3_74	0	0.0198371298452381	4.45648695909549	1.47445520058021e-06	0.0454545454545494	1
ENSG00000163430.11	FSTL1	3	120458253	3_74	0	0.0279748026430253	7.54943713962974	3.52242463844201e-06	0.985507246376947	1
ENSG00000065518.7	NDUFB4	3	120596114	3_74	0	0.0286029890836064	7.74961660614503	3.69701951711562e-06	-1.00256410256348	1
ENSG00000144840.8	RABL3	3	120742729	3_74	0	0.0213493043238018	5.11665473885811	1.82192269692787e-06	-0.511450381679384	1
ENSG00000153767.9	GTF2E1	3	120742872	3_74	0	0.0205149725259298	4.75837051847794	1.62813083467767e-06	0.278301886792552	1
ENSG00000145087.12	STXBP5L	3	120907637	3_75	0	0.0237511657472118	4.4840413195319	1.77629315338573e-06	-0.0676923076923053	1
ENSG00000163833.7	FBXO40	3	121592799	3_75	0	0.0252212516302019	5.27622671942098	2.21947465264291e-06	0.818897637795257	1
ENSG00000180353.10	HCLS1	3	121659058	3_75	0	0.0239194055176397	4.54417613258345	1.81286574810019e-06	-0.0281957551123646	2
ENSG00000173230.15	GOLGB1	3	121749947	3_75	0	0.0297114628223064	6.67179238020515	3.30618128429729e-06	-1.31972789115622	1
ENSG00000173226.16	IQCB1	3	121738397	3_75	0	0.0236608850404729	4.49679698582199	1.77457505432025e-06	-0.0988976926068288	2
ENSG00000114013.15	CD86	3	122056287	3_75	0	0.0265407330017724	5.39494161915309	2.38813991817622e-06	0.511737089201738	1
ENSG00000121552.3	CSTA	3	122325058	3_76	0	0.0252197295793495	4.45711539287691	1.87479768688079e-06	-0.12280701754389	1
ENSG00000114023.15	FAM162A	3	122384273	3_76	0	0.0653715928683011	13.0936685221355	1.427613069002e-05	1.73991935483864	1
ENSG00000196981.3	WDR5B	3	122416042	3_76	0	0.0345414395281418	7.29417464658817	4.20219978422587e-06	-1.07924320054872	2
ENSG00000138496.16	PARP9	3	122564888	3_76	0	0.0254849630842292	4.55131269542321	1.93455369727712e-06	0.0352941176470664	1
ENSG00000173200.12	PARP15	3	122577987	3_76	0	0.0847661913172941	15.4825419752155	2.18889556707166e-05	-2.11184666036129	2
ENSG00000173193.13	PARP14	3	122680360	3_76	0	0.0398751475478334	8.59341927532993	5.71516022389674e-06	-1.02425737281357	2
ENSG00000169087.10	HSPBAP1	3	122793842	3_76	0	0.0587181197787734	12.1121343681811	1.18618636123798e-05	1.67178034847819	2
ENSG00000138463.8	DIRC2	3	122796276	3_76	0	0.0471670627276513	10.1170097506318	7.95886441156679e-06	-1.55744680851112	1
ENSG00000065485.19	PDIA5	3	123066749	3_76	0	0.0253596182982236	4.50691889055319	1.90626186709612e-06	0.154929577464791	1
ENSG00000121542.11	SEC22A	3	123201160	3_76	0	0.0282864514155934	5.490955078495	2.59051710480936e-06	-0.672656950779211	2
ENSG00000206527.9	HACD2	3	123585847	3_76	0	0.0366875544010207	7.83921987642	4.79680113544242e-06	-1.10000000000032	1
ENSG00000175455.14	CCDC14	3	123963214	3_77	0	0.0341032732338646	9.08501626258969	5.16751658583984e-06	1.45138888888919	1
ENSG00000114491.13	UMPS	3	124730301	3_77	0	0.0252797336240733	5.95018497138744	2.50878281252629e-06	0.630162457734322	2
ENSG00000082781.11	ITGB5	3	124901003	3_77	0	0.0316899729333474	8.06561415491063	4.26304008305855e-06	-1.09810126582307	1
ENSG00000221955.10	SLC12A8	3	125212258	3_77	0	0.0237360536125661	5.49925417129925	2.17707009755469e-06	-0.607758620689491	1
ENSG00000163885.11	CFAP100	3	126394860	3_79	0	0.0132446873858092	6.31864627887822	1.39580857389877e-06	-0.685446009389946	1
ENSG00000114520.10	SNX4	3	125519762	3_79	0	0.0127509757306125	5.97832526351652	1.27140251087958e-06	0.640150886942259	2
ENSG00000144909.7	OSBPL11	3	125596819	3_79	0	0.0214999438644402	10.6657743201421	3.82463347321986e-06	-1.37790697674382	1
ENSG00000189366.9	ALG1L	3	125931221	3_79	0	0.0130786212893139	6.20560453408573	1.35364930821349e-06	-0.751445086705473	1
ENSG00000114544.16	SLC41A3	3	126100697	3_79	0	0.0180809031223232	9.10994487353507	2.74723603095706e-06	1.28500593943194	2
ENSG00000144908.13	ALDH1L1	3	126198488	3_79	0	0.0182530779849612	9.19502745267064	2.79929871687136e-06	1.15068493150672	1
ENSG00000070476.14	ZXDC	3	126471761	3_79	0	0.0154926304243704	7.72381457992698	1.99580040284158e-06	0.922480620154642	1
ENSG00000180767.9	CHST13	3	126490427	3_79	0	0.0328166382006414	14.4756092623049	7.92302536642783e-06	-1.84383282307263	2
ENSG00000159650.8	UROC1	3	126518056	3_79	0	0.0593084799989205	19.8477298261318	1.96330484750257e-05	-2.2631578947369	1
ENSG00000197763.14	TXNRD3	3	126655148	3_79	0	0.0153851425438841	7.66138231014233	1.96593323423006e-06	-0.982303831629596	2
ENSG00000159685.10	CHCHD6	3	126696613	3_79	0	0.0109301558938166	4.59864468850895	8.38332527405882e-07	-0.203971992628401	2
ENSG00000114554.11	PLXNA1	3	126988533	3_79	0	0.0160764988553453	8.05560106788853	2.15997900740578e-06	1.0150375939849	1
ENSG00000163870.14	TPRA1	3	127592355	3_79	0	0.0140429313046886	6.84305689593679	1.60275827515913e-06	-0.813725490196442	1
ENSG00000073111.13	MCM2	3	127800337	3_79	0	0.0177459238534641	8.94208056050143	2.64665478122988e-06	-1.21666666666693	1
ENSG00000114626.17	ABTB1	3	127672535	3_79	0	0.0160539085551175	8.0429881349662	2.15356665658126e-06	-0.993548387096399	1
ENSG00000074416.13	MGLL	3	127747245	3_79	0	0.0107902399685901	4.4833278250543	8.06847959207316e-07	0.0963855421686991	1
ENSG00000187715.13	KBTBD12	3	127914677	3_79	0	0.0118542553341956	5.32525112111713	1.0528693314948e-06	0.481427914946318	2
ENSG00000175792.11	RUVBL1	3	128153953	3_79	0	0.0107909849276382	4.48394574631544	8.07014876742288e-07	0.0924855491329084	1
ENSG00000132394.10	EEFSEC	3	128148554	3_79	0	0.010842947517785	4.5269425332514	8.1867672338632e-07	0.138182990627363	2
ENSG00000075785.12	RAB7A	3	128726742	3_80	0	0.0319937267934186	6.76155104826184	3.60803937718436e-06	-0.898437499999967	1
ENSG00000114654.7	EFCC1	3	129020811	3_80	0	0.0888107073438195	16.0729507549508	2.38078977542165e-05	2.00000000000009	1
ENSG00000114656.10	KIAA1257	3	129002467	3_80	0	0.0266955620673818	5.12881788694046	2.28358117039073e-06	-0.373015873015824	1
ENSG00000172780.16	RAB43	3	129123141	3_80	0	0.0256534110937909	4.77015452386976	2.04097494840865e-06	-0.304964539007097	1
ENSG00000181789.14	COPG1	3	129249799	3_80	0	0.0262478544922159	4.97646317619185	2.17858600888227e-06	0.375609756097479	1
ENSG00000183624.13	HMCES	3	129279274	3_80	0	0.0274582293717823	5.38262395371819	2.4650553420492e-06	0.494949494949275	1
ENSG00000163913.11	IFT122	3	129442145	3_80	0	0.0247742274100985	4.45618393251487	1.84129483005071e-06	-0.0535714285714189	1
ENSG00000004399.12	PLXND1	3	129607477	3_80	0	0.0546760699176904	11.6209568826645	1.05973989863907e-05	1.53881278538793	1
ENSG00000196455.7	PIK3R4	3	130749152	3_81	0	0.0256039842510249	4.66490148300278	1.99209540342889e-06	-0.24683544303795	1
ENSG00000017260.19	ATP2C1	3	130853087	3_81	0	0.0266031561458988	5.01117169256659	2.22347654170917e-06	-0.456140350877252	1
ENSG00000114670.13	NEK11	3	131027021	3_81	0	0.0255252372590641	4.64209476738858	1.97625915767389e-06	0.286666666666722	1
ENSG00000034533.11	ASTE1	3	131028108	3_81	0	0.0260282095857546	4.82046481237063	2.09263419512547e-06	-0.373333333333269	1
ENSG00000198585.11	NUDT16	3	131381465	3_81	0	0.0259970085466996	4.79387647646037	2.07859712344451e-06	-0.30402930402926	1
ENSG00000114686.8	MRPL3	3	131502955	3_81	0	0.0312656017715293	6.47378288379625	3.37586466301043e-06	0.805714285714157	1
ENSG00000196353.11	CPNE4	3	132285293	3_82	0	0.0268856952008345	4.97153631138413	2.22931784358381e-06	0.519230769230821	1
ENSG00000138246.15	DNAJC13	3	132396077	3_82	0	0.0281070350545374	5.37188685381773	2.5182682940985e-06	-0.299505669913823	2
ENSG00000081307.12	UBA5	3	132654315	3_82	0	0.0261763689600421	4.73066119756491	2.06533904185356e-06	0.317307692307642	1
ENSG00000113971.19	NPHP3	3	132717480	3_82	0	0.0320302307451504	6.55062575359307	3.49947553100907e-06	0.978496635651206	2
ENSG00000144868.13	TMEM108	3	133042348	3_82	0	0.0259362681598432	4.6476755438523	2.01049684315924e-06	-0.279202279202296	1
ENSG00000091527.15	CDV3	3	133573338	3_83	0	0.0169008388480482	4.77908829522885	1.34714213716924e-06	0.333333333333416	1
ENSG00000163781.12	TOPBP1	3	133661286	3_83	0	0.0163825092142733	4.49962625056306	1.22946726004696e-06	-0.0311459154051775	2
ENSG00000144867.11	SRPRB	3	133789707	3_83	0	0.0445978709311914	13.5274872676537	1.00621634035418e-05	1.75757575757474	1
ENSG00000174640.12	SLCO2A1	3	134051702	3_83	0	0.0170252252613483	4.8448851599833	1.37574030078355e-06	0.30692415778674	2
ENSG00000182923.16	CEP63	3	134486229	3_83	0	0.0164607804241718	4.54238296625836	1.24707988408488e-06	0.101642810731759	2
ENSG00000129055.12	ANAPC13	3	134486389	3_83	0	0.0180551223515136	5.37202538614818	1.61770228033995e-06	0.798507462686654	1
ENSG00000154928.16	EPHB1	3	134597811	3_83	0	0.0178757094364648	5.28237834054426	1.57489968392422e-06	0.771428571428542	1
ENSG00000114054.13	PCCB	3	136251862	3_84	0	0.0410687057811815	10.2458558730208	7.01809697492339e-06	-1.83886255924056	1
ENSG00000118007.12	STAG1	3	136752490	3_84	0	0.150911945002476	22.2679975284777	5.60486151464032e-05	2.9711601075174	2
ENSG00000158092.6	NCK1	3	136862055	3_84	0	0.0301088944089583	7.43928840841729	3.73582315937795e-06	0.985801217038832	1
ENSG00000066405.12	CLDN18	3	137998902	3_85	0	0.0157189401412532	4.75430097404454	1.24643615298477e-06	0.174933446713513	2
ENSG00000158163.14	DZIP1L	3	138115664	3_85	0	0.0159509790003672	4.88574369768701	1.29980477880784e-06	-0.347107438016323	1
ENSG00000118017.3	A4GNT	3	138132356	3_85	0	0.0172230271572578	5.57411836229009	1.60120072604519e-06	0.740528634190918	2
ENSG00000114098.17	ARMC8	3	138187696	3_85	0	0.0658112397510623	17.6997522677648	1.94279673770916e-05	-1.89405684754569	1
ENSG00000181322.13	NME9	3	138329935	3_85	0	0.0153342353356823	4.53210769607118	1.15910412425926e-06	0.137037037037063	1
ENSG00000158220.13	ESYT3	3	138434098	3_85	0	0.0681903303327315	18.0251162502044	2.05003357637528e-05	2.07127734733442	2
ENSG00000114107.8	CEP70	3	138594051	3_85	0	0.0152394872798992	4.47652926833381	1.13781561523875e-06	0.0398461351298612	2
ENSG00000051382.8	PIK3CB	3	138835505	3_85	0	0.0153642347193093	4.54963754473819	1.16586385451473e-06	0.231958762886526	1
ENSG00000175110.11	MRPS22	3	139006016	3_85	0	0.0214772212162679	7.55671582578469	2.706894231847e-06	-0.999999999999876	1
ENSG00000114115.9	RBP1	3	139539666	3_85	0	0.0189741657816161	6.44336118803462	2.03908473360241e-06	-0.78434695616351	2
ENSG00000163864.15	NMNAT3	3	139672290	3_85	0	0.0166772279538294	5.28514779201517	1.47008046595252e-06	0.585180951847255	3
ENSG00000158258.16	CLSTN2	3	139935130	3_85	0	0.0182736896474968	6.10561104754963	1.86086764499975e-06	-0.628070175438639	1
ENSG00000114120.11	SLC25A36	3	140942632	3_86	0	0.0373766668557316	11.9896789305412	7.47426047157167e-06	-1.49999999999932	1
ENSG00000175093.4	SPSB4	3	141092421	3_86	0	0.0351218647521744	11.3550782666896	6.65162571731453e-06	1.44247787610597	1
ENSG00000177311.11	ZBTB38	3	141317824	3_86	0	0.0266479121081981	8.77328289741968	3.89928901630831e-06	-1.10610932475818	1
ENSG00000155903.11	RASA2	3	141486623	3_86	0	0.0604481787352076	15.5432725113601	1.56706058491375e-05	2.5037593984961	1
ENSG00000114125.13	RNF7	3	141737984	3_87	0	0.0202619621655658	5.61642574774396	1.89802368374831e-06	-0.644067796610438	1
ENSG00000069849.10	ATP1B3	3	141875705	3_87	0	0.0911393803216626	19.2808828296903	2.93084662867148e-05	2.48837209302344	1
ENSG00000175054.14	ATR	3	142579130	3_87	0	0.0179751903165506	4.54094769007788	1.36138230643045e-06	0.171131114832743	2
ENSG00000120756.12	PLS1	3	142596272	3_87	0	0.0320320308608953	9.74073850890886	5.2039901350181e-06	-1.29411764705847	1
ENSG00000144935.14	TRPC1	3	142724599	3_87	0	0.0327322606108464	9.93601079940665	5.42435570356026e-06	-1.30252100840408	1
ENSG00000163710.7	PCOLCE2	3	142889245	3_87	0	0.0263065993608482	7.96497634526947	3.4946952254722e-06	1.1089743589746	1
ENSG00000152952.11	PLOD2	3	146153747	3_90	0	0.0414456203929375	9.2480056998877	6.39273702202025e-06	-1.31972789115633	1
ENSG00000188313.12	PLSCR1	3	146544557	3_90	0	0.0244560312822618	4.48484199627714	1.82933495933678e-06	-0.020804735812127	2
ENSG00000152977.9	ZIC1	3	147393907	3_91	0	0.0126480444526393	4.5352457569841	9.56718814116428e-07	0.115384615384646	1
ENSG00000174963.17	ZIC4	3	147403964	3_91	0	0.0143624679025118	5.67197606864338	1.3586999721418e-06	0.547297297297179	1
ENSG00000144891.17	AGTR1	3	148697758	3_91	0	0.0126699102976967	4.53914823467455	9.5919744085386e-07	0.150000000000002	1
ENSG00000153002.11	CPB1	3	148791560	3_91	0	0.01315681027214	4.88135438972034	1.07115188512815e-06	0.365079365079435	1
ENSG00000071794.15	HLTF	3	149084128	3_91	0	0.0157749156266453	6.30281025289899	1.65829344280462e-06	-0.772153571196445	2
ENSG00000047457.13	CP	3	149221606	3_91	0	0.0227743890552857	9.72667198717212	3.69463135328663e-06	-1.33783632426068	2
ENSG00000206199.10	ANKUB1	3	149968184	3_92	0	0.0226381911993826	5.46879453243504	2.06487343021503e-06	0.492492492492226	1
ENSG00000169908.11	TM4SF1	3	149378008	3_92	0	0.0220321879057102	5.22479376152996	1.91993658659724e-06	0.442446043165448	1
ENSG00000114744.8	COMMD2	3	149737864	3_92	0	0.0204997322584223	4.5767747074083	1.56483239836865e-06	0.309029959763219	2
ENSG00000082996.19	RNF13	3	149812676	3_92	0	0.0204090132380719	4.53691583567317	1.54433969928902e-06	0.086206896551712	1
ENSG00000070087.13	PFN2	3	150050810	3_92	0	0.167148714652348	23.8437443028397	6.64718250199126e-05	-2.86206896551755	1
ENSG00000144895.11	EIF2A	3	150546920	3_93	0	0.0239500297621597	6.44780765703338	2.57559893401322e-06	-0.719767471856455	2
ENSG00000198843.12	SELENOT	3	150602535	3_93	0	0.0200609697374009	4.85460842570097	1.62429996022013e-06	-0.392000000000092	1
ENSG00000120742.10	SERP1	3	150603228	3_93	0	0.0196617635100165	4.6740353599039	1.53276144376612e-06	-0.296770613193474	2
ENSG00000181631.6	P2RY13	3	151329464	3_93	0	0.0200550308969956	4.85194837510128	1.62292934225001e-06	0.309882747068742	1
ENSG00000169313.9	P2RY12	3	151383958	3_93	0	0.0555248861416508	14.0575469924527	1.30183914503201e-05	-1.83593750000006	1
ENSG00000152580.8	IGSF10	3	151458602	3_93	0	0.0195023513518263	4.60091041281295	1.49654871672956e-06	-0.248987850046266	2
ENSG00000198829.6	SUCNR1	3	151867601	3_94	0	0.0261693379726768	8.02688363434712	3.50348133986987e-06	1.10148273410241	2
ENSG00000152601.17	MBNL1	3	152244180	3_94	0	0.0211446263275356	6.10864120108411	2.1542928359643e-06	-0.669230769230884	1
ENSG00000169860.6	P2RY1	3	152834408	3_94	0	0.0175962538230258	4.45872478812446	1.30855201392423e-06	0.237628957986133	2
ENSG00000114790.12	ARHGEF26	3	154121418	3_95	0	0.0299201776545193	7.43614962129063	3.71084139857902e-06	1.25396825396817	1
ENSG00000174953.13	DHX36	3	154320623	3_95	0	0.021557486262984	4.48437960724896	1.61235471723527e-06	-0.152710804381106	2
ENSG00000114805.16	PLCH1	3	155732638	3_96	0	0.028153387829616	6.36615306095788	2.98928859195497e-06	-0.68553459119502	1
ENSG00000174928.15	C3orf33	3	155806061	3_96	0	0.0273990102822397	6.12135419705358	2.79732219067502e-06	-0.611111111111206	1
ENSG00000169359.13	SLC33A1	3	155851189	3_96	0	0.0231911558326346	4.62015225705502	1.78705857470957e-06	-0.218691230034176	2
ENSG00000163655.15	GMPS	3	155873409	3_96	0	0.023611355701227	4.78170338583469	1.8830578498041e-06	0.367187499999993	1
ENSG00000114850.6	SSR3	3	156554757	3_97	0	0.142668725906763	21.2602910969352	5.05892330037634e-05	2.99144824134685	2
ENSG00000163659.12	TIPARP	3	156672810	3_97	0	0.0229587402721142	4.52414624583399	1.73238652052576e-06	0.382978723404259	1
ENSG00000197980.12	LEKR1	3	156825195	3_97	0	0.0977299952786722	17.7130174145312	2.88722435794515e-05	2.47297522339412	2
ENSG00000163660.11	CCNL1	3	157159190	3_97	0	0.0263586877692651	5.76719640735211	2.53541253574098e-06	-0.566433566433388	1
ENSG00000163661.3	PTX3	3	157437072	3_97	0	0.0240829951070319	4.95427490686658	1.98998913122669e-06	-0.455284552845662	1
ENSG00000174899.10	PQLC2L	3	157543172	3_97	0	0.023171816298448	4.60724124828144	1.78057854542105e-06	-0.147964543434959	2
ENSG00000168827.14	GFM1	3	158644602	3_98	0	0.0200278963446666	4.79123627260297	1.60045338209882e-06	-0.677499178942175	2
ENSG00000079257.7	LXN	3	158672347	3_98	0	0.0345978522308164	9.71603211781847	5.60658210854695e-06	-1.45454545454458	1
ENSG00000118849.9	RARRES1	3	158732628	3_98	0	0.0215021789633255	5.42959537731784	1.9471976833653e-06	1.20161290322597	1
ENSG00000151967.18	SCHIP1	3	159838673	3_99	0	0.0231433994836423	4.58623354589037	1.77028595623234e-06	0.121212121212105	1
ENSG00000168811.6	IL12A	3	159988493	3_99	0	0.0330168940501335	7.7886374380993	4.28901741395713e-06	0.97694284073594	2
ENSG00000113810.15	SMC4	3	160398964	3_99	0	0.0528082144595323	12.046951230327	1.06105706448727e-05	-1.66073204326894	2
ENSG00000186432.8	KPNA4	3	160566027	3_99	0	0.0305135293733849	7.07680803652673	3.60155427877253e-06	1.04467353951958	1
ENSG00000163590.13	PPM1L	3	160755120	3_99	0	0.0279623193781995	6.28939811325465	2.93320477574715e-06	0.840277777778032	1
ENSG00000169255.13	B3GALNT1	3	161105484	3_99	0	0.0236475206588684	4.78009811091225	1.88530895190245e-06	-0.220872512260238	2
ENSG00000196542.8	SPTSSB	3	161372828	3_99	0	0.0251224741846633	5.32466173434818	2.23107688782338e-06	-0.593984962405823	1
ENSG00000121871.3	SLITRK3	3	165196267	3_101	0	0.0296718453346065	5.91603910000203	2.92776151523166e-06	0.721052631578963	1
ENSG00000169064.12	ZBBX	3	167381644	3_102	0	0.0204135495123764	4.47386841896689	1.52321721371045e-06	-0.0280373831775746	1
ENSG00000114204.14	SERPINI2	3	167479269	3_103	0	0.0221283010578641	4.45892944453921	1.64565493844819e-06	-0.0281684671824307	2
ENSG00000114209.14	PDCD10	3	167735203	3_103	0	0.0224842216915888	4.6024194309739	1.72593389935609e-06	-0.192052980132422	1
ENSG00000163536.12	SERPINI1	3	167735203	3_103	0	0.0224842216915888	4.6024194309739	1.72593389935609e-06	-0.192052980132422	1
ENSG00000173905.8	GOLIM4	3	168096432	3_103	0	0.0303443358665008	7.30272347015187	3.69592030485959e-06	0.961538461538412	1
ENSG00000013293.5	SLC7A14	3	170585884	3_104	0	0.0170126547555173	5.37446117146243	1.52499044993951e-06	0.495356037151856	1
ENSG00000184378.2	ACTRT3	3	169769649	3_104	0	0.017765958005972	5.7633005571058	1.70773313663687e-06	0.595042941487402	2
ENSG00000171757.15	LRRC34	3	169813035	3_104	0	0.0208187553599669	7.18746814447864	2.49569092778918e-06	0.790356394129725	1
ENSG00000173890.16	GPR160	3	170038072	3_104	0	0.0158061702879284	4.71459096608191	1.24288452804209e-06	0.149412855997625	2
ENSG00000173889.15	PHC3	3	170181879	3_104	0	0.0167985492157339	5.2608252368275	1.4739601990797e-06	0.470588235294338	1
ENSG00000163558.12	PRKCI	3	170230272	3_104	0	0.0225014205886005	7.88623426768346	2.95964564800406e-06	-0.915032679738383	1
ENSG00000163577.7	EIF5A2	3	170908915	3_104	0	0.0166773453495669	5.19585441011647	1.44525340466639e-06	0.446384039900319	1
ENSG00000144959.9	NCEH1	3	172711343	3_106	0	0.0224606636227725	5.33437924617609	1.9983270991654e-06	0.464285714285494	1
ENSG00000169760.17	NLGN1	3	173396095	3_106	0	0.0289808315031742	7.62941704400204	3.6877570562181e-06	0.950092421441726	1
ENSG00000177565.16	TBL1XR1	3	177227532	3_109	0	0.0206046669616535	5.80983581544212	1.99659309303453e-06	0.633462359569543	2
ENSG00000172667.10	ZMAT3	3	179072373	3_110	0	0.0548140931288541	13.5776364450743	1.24129931212373e-05	1.5748031496066	1
ENSG00000121879.3	PIK3CA	3	179302934	3_110	0	0.0554421033006328	13.681477756661	1.26512317676019e-05	1.98648648648629	1
ENSG00000171121.16	KCNMB3	3	179266891	3_110	0	0.0269081348697288	7.13397766463993	3.20166174354561e-06	-1.0358198894377	2
ENSG00000121864.9	ZNF639	3	179322863	3_110	0	0.0717191285583944	16.036669956903	1.91826808260531e-05	2.0157904278422	2
ENSG00000171109.18	MFN1	3	179347700	3_110	0	0.029532034055605	7.97274244873611	3.92700271048655e-06	-1.32185345734916	2
ENSG00000114450.9	GNB4	3	179451170	3_110	0	0.0214317835309855	5.08619087968383	1.81807198376597e-06	0.721288245113129	2
ENSG00000058056.8	USP13	3	179652271	3_110	0	0.0206071345136032	4.73352762490577	1.62690662458578e-06	0.38596491228072	1
ENSG00000114757.18	PEX5L	3	180037206	3_111	0	0.0311524203074157	6.1585154129752	3.19983756049671e-06	0.685004970918398	2
ENSG00000163728.10	TTC14	3	180605365	3_111	0	0.0261824218260952	4.59150522458571	2.00504906194144e-06	-0.247619047619024	1
ENSG00000114416.17	FXR1	3	180867167	3_111	0	0.0260446473551742	4.54398526812363	1.9738561618391e-06	-0.124293785310704	1
ENSG00000145075.11	CCDC39	3	180870597	3_111	0	0.0770173295070032	14.3957444546238	1.84919491328848e-05	1.93641618497161	1
ENSG00000205981.6	DNAJC19	3	180990173	3_111	0	0.0400759207630832	8.43593067350771	5.63866920016609e-06	1.55555555555511	1
ENSG00000058063.15	ATP11B	3	182793079	3_112	0	0.0472654770443438	14.1819807922508	1.11799804456436e-05	1.85221674876807	1
ENSG00000078070.12	MCCC1	3	183115922	3_112	0	0.0474750257756171	14.2222806742586	1.12614564037308e-05	1.70422535211252	1
ENSG00000078081.7	LAMP3	3	183163826	3_112	0	0.0329150193318687	10.9045147323751	5.98632875595466e-06	-1.2462311557788	1
ENSG00000176597.11	B3GNT5	3	183252770	3_112	0	0.0195086497085588	6.19429385169503	2.01548291183011e-06	0.641509433962461	1
ENSG00000172578.11	KLHL6	3	183555341	3_112	0	0.0205056914447903	6.64210040767846	2.2716423687838e-06	0.872180451128243	1
ENSG00000180834.7	MAP6D1	3	183826819	3_112	0	0.0171991521597566	5.06310467046204	1.45239267521809e-06	0.56363636363655	1
ENSG00000175193.13	PARL	3	183887381	3_112	0	0.0176775397791797	5.30930190725025	1.56537844897328e-06	-0.559701492536884	1
ENSG00000114770.16	ABCC5	3	184017498	3_112	0	0.0398606313617476	12.63630229685	8.40087041763835e-06	1.80799999999983	1
ENSG00000163888.3	CAMK2N2	3	184261058	3_113	0	0.0294274572898755	7.87962479004775	3.86739366494945e-06	1.2094594594593	1
ENSG00000145191.12	EIF2B5	3	184134987	3_113	0	0.0422364656426624	11.1469150398093	7.85239912104645e-06	-1.62777777777788	1
ENSG00000161204.11	ABCF3	3	184187521	3_113	0	0.0455885287613813	11.8398997442545	9.00251196729018e-06	-1.43735224586295	1
ENSG00000145194.17	ECE2	3	184278066	3_113	0	0.160290409862867	23.4910806379458	6.2801590199276e-05	2.68548387096806	1
ENSG00000175166.16	PSMD2	3	184296968	3_113	0	0.0201812688368749	4.48475772397092	1.50955019923793e-06	-0.188310314480071	2
ENSG00000114859.15	CLCN2	3	184358170	3_113	0	0.063880810600488	14.9145626004943	1.58906274275114e-05	-1.60363590223878	2
ENSG00000163882.9	POLR2H	3	184362172	3_113	0	0.0239027387048989	6.00645288827363	2.39456066733976e-06	0.610738255033782	1
ENSG00000177383.4	MAGEF1	3	184712609	3_113	0	0.040550097824213	10.7775849654183	7.289092593967e-06	1.35816618911188	1
ENSG00000156931.15	VPS8	3	184806704	3_113	0	0.0435825006993572	11.431458705082	8.30948107825457e-06	1.74296479664822	2
ENSG00000187068.2	C3orf70	3	185153374	3_113	0	0.0218717859547329	5.20776363509595	1.89974634370733e-06	0.39015151515165	1
ENSG00000073803.13	MAP3K13	3	185283295	3_113	0	0.100695586026549	19.110671350875	3.20956727494227e-05	-2.18820796956755	2
ENSG00000090512.11	FETUB	3	186640577	3_114	0	0.0196881969479851	4.65364652190555	1.52812697849429e-06	-0.250000000000022	1
ENSG00000163898.9	LIPH	3	185553074	3_114	0	0.0198261535245788	4.71637371284959	1.5595768519146e-06	0.366120218579191	1
ENSG00000163904.12	SENP2	3	185582607	3_114	0	0.0196121251811907	4.61887205325979	1.51084772260844e-06	-0.25694440241419	2
ENSG00000244405.7	ETV5	3	186110676	3_114	0	0.0527542035355613	13.5585986619198	1.19297675578816e-05	1.71249999999974	1
ENSG00000058866.14	DGKG	3	186362201	3_114	0	0.0196253415568524	4.62492262580898	1.51384635998325e-06	0.202072538860122	1
ENSG00000090520.11	DNAJB11	3	186568197	3_114	0	0.0467296447267844	12.4555516916925	9.7076822627698e-06	-1.57485029940071	1
ENSG00000156976.16	EIF4A2	3	186783242	3_114	0	0.0206123708736231	5.06579160783131	1.74154769900273e-06	-0.411089866156652	1
ENSG00000163918.10	RFC4	3	186804948	3_114	0	0.025000547760448	6.80173107223043	2.83614928240272e-06	0.772491400512127	2
ENSG00000073849.14	ST6GAL1	3	186930588	3_114	0	0.0298332862481815	8.39427544984998	4.17680708410122e-06	-1.04307692307706	1
ENSG00000127241.16	MASP1	3	187292482	3_115	0	0.00545933748428706	5.75230376911819	5.23771496034703e-07	-0.559701492537238	1
ENSG00000136514.2	RTP4	3	187372341	3_115	0	0.00640549639618848	7.22522990487643	7.71906268114135e-07	0.953488372093024	1
ENSG00000113916.17	BCL6	3	187814049	3_115	0	0.0263902661927206	17.7605483005813	7.8173623994031e-06	-2.43999999999959	1
ENSG00000145012.13	LPP	3	188152990	3_115	0	0.0243788864911373	18.8180110663379	7.65151951857527e-06	-2.015151515152	1
ENSG00000113946.3	CLDN16	3	190322418	3_117	0	0.0116582012328054	7.20576435144413	1.40110830837619e-06	0.833333333333319	1
ENSG00000090530.9	P3H2	3	190122493	3_117	0	0.0123715920639091	7.73762191808433	1.59658925422054e-06	-0.909604519773797	1
ENSG00000163347.5	CLDN1	3	190322099	3_117	0	0.00874618453506026	4.63415631309903	6.76004241017373e-07	0.204800877154288	3
ENSG00000188729.6	OSTN	3	191208351	3_117	0	0.00874926872857584	4.63730975277285	6.76702790410715e-07	0.266187050359643	1
ENSG00000152492.13	CCDC50	3	191357223	3_117	0	0.0179387150922535	11.0689124180964	3.31174118533846e-06	1.3692307692304	1
ENSG00000188958.9	UTS2B	3	191330575	3_117	0	0.0281514385446987	15.1219288068534	7.10015593647852e-06	1.75732217573159	1
ENSG00000127252.5	HRASLS	3	193241004	3_118	0	0.0429384790196702	12.2458219632222	8.76990125333878e-06	1.55666655457545	2
ENSG00000127249.14	ATP13A4	3	193593967	3_118	0	0.0682379080941646	16.4683714420037	1.87428860169791e-05	-2.1278195488729	1
ENSG00000114315.3	HES1	3	194128960	3_118	0	0.056143017927426	14.6843603655558	1.37502594735591e-05	-1.7171717171725	1
ENSG00000145014.17	TMEM44	3	194590002	3_119	0	0.044517375651794	10.1872830268283	7.56393924606736e-06	1.28148148148186	1
ENSG00000041802.10	LSG1	3	194648850	3_119	0	0.032118217894162	7.23241650497876	3.8743154128499e-06	-0.87234042553176	1
ENSG00000173950.15	XXYLT1	3	195068434	3_120	0	0.0181631479634188	4.45682552204083	1.35013395273227e-06	0.025974025974009	1
ENSG00000114331.13	ACAP2	3	195356148	3_120	0	0.0222824396492368	6.29333141357601	2.3388558035868e-06	-0.669725827780939	2
ENSG00000189058.8	APOD	3	195572272	3_120	0	0.0190027198930419	4.86255832590283	1.54113504396001e-06	-0.295733139054118	2
ENSG00000061938.16	TNK2	3	195910228	3_120	0	0.0183041325923716	4.52624189760643	1.38180582482339e-06	-0.136245595612784	2
ENSG00000163959.9	SLC51A	3	196234814	3_120	0	0.0316896872978441	9.46622041081337	5.00327842805919e-06	-1.47999999999957	1
ENSG00000161217.11	PCYT1A	3	196238638	3_120	0	0.0275818211193406	8.21397932685492	3.77864984024007e-06	-0.982378854625317	1
ENSG00000213123.10	TCTEX1D2	3	196317854	3_121	0	0.0308605500689745	10.8872635690212	5.60379843030673e-06	-1.77839900471013	2
ENSG00000163960.11	UBXN7	3	196432798	3_121	0	0.0191574797329894	6.71751854018542	2.14638366311828e-06	0.722727272726879	1
ENSG00000174007.7	CEP19	3	196711557	3_121	0	0.0409573849034374	13.9292679494852	9.5152590828457e-06	-2.07191134787874	2
ENSG00000163964.14	PIGX	3	196734519	3_121	0	0.015603490343693	4.80208016682976	1.24971582155158e-06	-0.123376623376574	1
ENSG00000180370.10	PAK2	3	196740003	3_121	0	0.0152413216854472	4.72090667745511	1.20007434191286e-06	-0.531746031745984	1
ENSG00000119231.10	SENP5	3	196879670	3_121	0	0.0190440654176097	6.5974601861809	2.09554286197949e-06	-0.825396825396519	1
ENSG00000270170.1	NCBP2-AS2	3	196943079	3_121	0	0.0149625915211403	4.47991186190706	1.11798607736255e-06	0.160000000000004	1
ENSG00000119227.7	PIGZ	3	196948008	3_121	0	0.0200884271690449	7.11327765763259	2.38328402285882e-06	0.974428035349255	3
ENSG00000163975.11	MELTF	3	197029269	3_121	0	0.0202391823141145	7.2288204284334	2.44017236631351e-06	0.931034482758664	1
ENSG00000161267.11	BDH1	3	197576462	3_122	0	0.0174172577346966	4.53054898595809	1.31610553176611e-06	-0.166666666666618	1
ENSG00000122068.12	FYTTD1	3	197736944	3_122	0	0.0204594917913152	5.97620754243455	2.03929764927591e-06	-0.611015490533298	1
ENSG00000186001.12	LRCH3	3	197791099	3_122	0	0.0226069999918836	6.87349310487731	2.59167500985996e-06	-0.867826086956956	1
ENSG00000114473.13	IQCG	3	197960562	3_122	0	0.0182076371927874	4.92890258131056	1.49680053970505e-06	0.506756756756723	1
ENSG00000185621.11	LMLN	3	197960622	3_122	0	0.0208926691688734	6.16448950536635	2.14808345698769e-06	-0.73913043478269	1
ENSG00000250312.6	ZNF718	4	109223	4_1	0	0.032985544079697	10.4128633066977	5.72867157461074e-06	1.33785496070741	2
ENSG00000186777.11	ZNF732	4	305470	4_1	0	0.033312727588	10.5020205811246	5.8350309512246e-06	-1.31857662396214	2
ENSG00000131127.13	ZNF141	4	337869	4_1	0	0.0487897461903954	13.9595786324953	1.13595459813585e-05	-1.79446987849365	2
ENSG00000215375.6	MYL5	4	674564	4_1	0	0.0206184911510576	6.18039124232668	2.12536221191832e-06	0.720207253886079	1
ENSG00000169026.12	MFSD7	4	689228	4_1	0	0.0235497344364385	7.37562128766834	2.89697487579986e-06	-0.914691943128125	1
ENSG00000185619.18	PCGF3	4	705427	4_2	0	0.0344366903781553	9.87486222739733	5.67169092936309e-06	-1.32283564022747	2
ENSG00000178950.16	GAK	4	912343	4_2	0	0.028952387385035	8.30890045900524	4.01225052675776e-06	0.973222058383204	2
ENSG00000127419.16	TMEM175	4	932335	4_2	0	0.0403111546148843	11.3000852660714	7.59743623466785e-06	-1.43421052631579	1
ENSG00000127415.12	IDUA	4	987108	4_2	0	0.0188931354613671	4.46836292789652	1.40803219119202e-06	0.274809160305374	1
ENSG00000145217.13	SLC26A1	4	993603	4_2	0	0.124408056181741	21.6641979756712	4.49522284118562e-05	-2.39174317115969	2
ENSG00000178222.12	RNF212	4	1113528	4_2	0	0.0326541484336229	9.39467609287036	5.11658601368309e-06	1.52375177734206	3
ENSG00000159674.11	SPON2	4	1208236	4_2	0	0.0237265103827037	6.51591888605022	2.57851488738138e-06	1.32539682539722	1
ENSG00000159692.15	CTBP1	4	1250249	4_2	0	0.0281905741489032	8.06849275963459	3.79364283420397e-06	-1.40322580645173	1
ENSG00000090316.15	MAEA	4	1289820	4_2	0	0.0314925787721	9.06764565648201	4.76280576270077e-06	-1.3493028413511	2
ENSG00000163945.15	UVSSA	4	1347101	4_2	0	0.0308986202598697	8.89578541692592	4.58441041931519e-06	1.55014560433496	3
ENSG00000179979.8	CRIPAK	4	1347765	4_2	0	0.0343714610871507	9.85772645204261	5.65112432500223e-06	-1.30306173122548	2
ENSG00000206113.10	CFAP99	4	2419841	4_3	0	0.034197211544813	7.61287247107105	4.34209534094268e-06	0.948863636363793	1
ENSG00000168936.10	TMEM129	4	1721659	4_3	0	0.0262414145511627	5.22395949105141	2.28637334428275e-06	0.581462077254941	2
ENSG00000013810.18	TACC3	4	1721659	4_3	0	0.0362147989707304	8.1311284366991	4.91130613173186e-06	1.18396708456273	2
ENSG00000130997.16	POLN	4	2241643	4_3	0	0.0286073022833503	6.00186369590799	2.86367111450383e-06	0.622895622895707	1
ENSG00000123933.16	MXD4	4	2262585	4_3	0	0.0338639719324197	7.52437488475599	4.24979935464384e-06	0.903743315508132	1
ENSG00000063978.15	RNF4	4	2471365	4_3	0	0.0521474861625442	11.4392577801338	9.94927259201267e-06	-1.60156249999971	1
ENSG00000087266.15	SH3BP2	4	2793710	4_3	0	0.0505479209326342	11.1556847455784	9.4050181041228e-06	-1.34146341463507	1
ENSG00000109736.14	MFSD10	4	2934953	4_4	0	0.0377406573970724	13.6194221983241	8.57290970417186e-06	-2.19135802469195	1
ENSG00000087269.15	NOP14	4	2965483	4_4	0	0.0304627990715431	11.6837409367883	5.93624518507171e-06	-1.51552795030995	1
ENSG00000109758.8	HGFAC	4	3445429	4_4	0	0.19585310956344	28.9168114320874	9.44584858754432e-05	-3.41935483871012	1
ENSG00000163956.10	LRPAP1	4	3508235	4_4	0	0.0151477892314214	5.40181967276105	1.36473849373935e-06	0.630136986301352	1
ENSG00000132406.11	TMEM128	4	4247756	4_5	0	0.0964182318727254	18.3343880612626	2.94839514874885e-05	-2.032957112152	2
ENSG00000168826.15	ZBTB49	4	4308715	4_5	0	0.0217437515589467	4.78207655485094	1.73424761986995e-06	0.124560341285916	2
ENSG00000168824.14	NSG1	4	4348438	4_5	0	0.0331452539486657	8.5805554594201	4.74347765437045e-06	-1.16666666666639	1
ENSG00000168818.9	STX18	4	4542773	4_5	0	0.107101587730366	19.3122407541825	3.44975840586425e-05	2.28971962616818	1
ENSG00000163132.6	MSX1	4	4860018	4_6	0	0.0341981945982365	9.30355078585138	5.30654702918961e-06	-1.20454545454559	1
ENSG00000170891.10	CYTL1	4	5018615	4_6	0	0.0333662311187702	9.0810128256111	5.05360796457222e-06	-1.33548886148951	2
ENSG00000072840.12	EVC	4	5711857	4_7	0	0.0208674013838076	4.79235279931863	1.6679278388878e-06	-0.431578947368505	1
ENSG00000072832.14	CRMP1	4	5892671	4_7	0	0.0228688229504077	5.61580438505304	2.14198235745453e-06	-0.585820895522203	1
ENSG00000013288.8	MAN2B2	4	6608895	4_7	0	0.0267648263886946	7.03193846552507	3.13905986299785e-06	-0.994011976047706	1
ENSG00000179010.14	MRFAP1	4	6642546	4_7	0	0.0781471405959366	16.7719720415544	2.18603608786709e-05	-1.82320441988949	1
ENSG00000163993.6	S100P	4	6692863	4_7	0	0.0270308882758588	7.12101345760656	3.21042278938989e-06	0.871508379888325	1
ENSG00000178988.10	MRFAP1L1	4	6710329	4_7	0	0.0254803342076001	6.58892539932735	2.80014045472265e-06	0.725352112676175	1
ENSG00000173013.5	CCDC96	4	7033910	4_8	0	0.0179707075728405	4.68020132953172	1.40278081750311e-06	0.329777691641127	2
ENSG00000173011.11	TADA2B	4	7074709	4_8	0	0.14694445439397	23.8971159595901	5.85677846835465e-05	3.08904109589184	1
ENSG00000109519.12	GRPEL1	4	7067723	4_8	0	0.0809192965641713	18.3219842117664	2.47277561264905e-05	-2.72920766917373	2
ENSG00000196526.10	AFAP1	4	7894486	4_9	0	0.0202994000012309	5.77482948456843	1.95516075931345e-06	-0.843367723353938	2
ENSG00000087008.15	ACOX3	4	8450521	4_10	0	0.0183593117979741	4.48072480523705	1.37203368714685e-06	-0.0769288188232122	2
ENSG00000169676.5	DRD5	4	9781804	4_11	0	0.0257760861900495	4.51396603503963	1.94059705419113e-06	0.564935064935099	1
ENSG00000109667.11	SLC2A9	4	10051337	4_11	0	0.0262447495539944	4.67623705032444	2.04691145722559e-06	-0.0169254078255607	2
ENSG00000178163.7	ZNF518B	4	10457345	4_11	0	0.0275016489606873	5.09771344957923	2.33826785517124e-06	-0.411764705882178	1
ENSG00000038219.12	BOD1L1	4	13627813	4_13	0	0.0161425281646724	4.72541252500082	1.27224685648917e-06	-0.248232109783732	2
ENSG00000137449.15	CPEB2	4	15003031	4_14	0	0.0716274028765153	16.0594725174906	1.91853879946399e-05	1.93846153846118	1
ENSG00000237765.6	FAM200B	4	15688610	4_15	0	0.0187810146061969	4.56274942109788	1.42924201547869e-06	-0.200652460183985	2
ENSG00000169762.16	TAPT1	4	16246231	4_16	0	0.0249749599310453	5.23135593564208	2.17911011020726e-06	0.601398601398629	1
ENSG00000169744.12	LDB2	4	16898323	4_16	0	0.0265614054900913	5.78596043212007	2.56322433055632e-06	-0.575757575757383	1
ENSG00000151552.11	QDPR	4	17505352	4_17	0	0.0345403726474254	7.99912035881543	4.60817916248465e-06	1.03731343283571	1
ENSG00000002549.12	LAP3	4	17576846	4_17	0	0.031488455531589	7.48984154152351	3.93354474571628e-06	1.29457364341117	1
ENSG00000163257.10	DCAF16	4	17810905	4_17	0	0.0255840399905731	5.76572705303657	2.46027305401566e-06	-1.04050109322055	2
ENSG00000109805.9	NCAPG	4	17810905	4_17	0	0.0259170492571311	5.898248393445	2.54958043504025e-06	1.07495038954369	2
ENSG00000178177.15	LCORL	4	18022222	4_17	0	0.102286092867204	14.6861946718481	2.505451360259e-05	3.28491620111668	1
ENSG00000163138.18	PACRGL	4	20694947	4_19	0	0.0273728526099878	7.88955427022697	3.60190813745556e-06	0.85964711952774	2
ENSG00000152990.13	ADGRA3	4	22685057	4_20	0	0.0403140509800648	8.20651295352009	5.51791753384544e-06	-1.10399999999965	1
ENSG00000153012.11	LGI2	4	25031251	4_21	0	0.0229176660766484	5.45957411232698	2.08684050948219e-06	-0.511627906976706	1
ENSG00000109618.11	SEPSECS	4	25162676	4_21	0	0.0214284819752111	4.85542101214619	1.73531533667188e-06	-0.321721311475533	1
ENSG00000168228.14	ZCCHC4	4	25311932	4_21	0	0.0537798146337327	13.1746382351089	1.18172957644753e-05	1.84431137724603	1
ENSG00000053900.10	ANAPC4	4	25383698	4_21	0	0.0288644008601645	7.53714969871125	3.62852227841069e-06	1.18548387096812	1
ENSG00000091490.10	SEL1L3	4	25836533	4_22	0	0.0191842961927258	4.83311944373783	1.54644153215619e-06	-0.300000000000058	1
ENSG00000109680.10	TBC1D19	4	26584259	4_22	0	0.0198089239410826	5.12091883369507	1.69187737353642e-06	0.34883720930225	1
ENSG00000174145.7	NWD2	4	37243841	4_30	0	0.023425130339063	5.46028495707065	2.13332699781185e-06	0.537906137184042	1
ENSG00000154274.14	C4orf19	4	37454331	4_31	0	0.00709747689612794	5.1252642723434	6.06708887361063e-07	0.374045801526579	1
ENSG00000181826.9	RELL1	4	37686693	4_31	0	0.00818444258326134	6.28174223432629	8.57490512195262e-07	0.437500000000126	1
ENSG00000169299.13	PGM2	4	37826564	4_31	0	0.00837219956490154	6.59062019325381	9.20292668318809e-07	-0.571428571428479	1
ENSG00000197712.11	FAM114A1	4	38910863	4_32	0	0.0575291072785283	13.9033272260546	1.33403272931631e-05	1.77697841726601	1
ENSG00000121895.7	TMEM156	4	39033166	4_32	0	0.112971257476422	20.6602405584527	3.89281210810043e-05	2.69547293459388	2
ENSG00000157796.17	WDR19	4	39181936	4_32	0	0.0347641975484733	9.01521687093729	5.2271924920125e-06	1.1083500061591	2
ENSG00000035928.15	RFC1	4	39366034	4_32	0	0.0210176176846515	4.58237256715795	1.60632711285022e-06	-0.185185185185225	1
ENSG00000134962.6	KLB	4	39450879	4_32	0	0.185883828132024	18.3896977035429	5.70133163321254e-05	-3.6044776119393	1
ENSG00000163682.15	RPL9	4	39458104	4_32	0	0.166092200394056	17.8036125540894	4.93193652796496e-05	3.55970149253668	1
ENSG00000121897.14	LIAS	4	39458708	4_32	0	0.0236533662377454	6.3625766069272	2.51007146287107e-06	-1.38461538461469	1
ENSG00000109814.11	UGDH	4	39528804	4_32	0	0.022627679899856	5.39564676339286	2.03630881823219e-06	-0.724770642201855	1
ENSG00000163683.11	SMIM14	4	39632278	4_32	0	0.029334820008538	7.54794196944709	3.69293859113398e-06	0.952000000000052	1
ENSG00000121892.14	PDS5A	4	39977148	4_32	0	0.0234056203250457	5.49435192460808	2.14484905981888e-06	0.489762725407988	2
ENSG00000078177.13	N4BP2	4	40057142	4_32	0	0.0230288315899251	5.35504802077858	2.05681570169407e-06	0.350072795805009	2
ENSG00000163694.14	RBM47	4	40630445	4_33	0	0.062702439899328	17.2427157471417	1.80322622518863e-05	-1.88389513108637	1
ENSG00000179299.16	NSUN7	4	40860847	4_33	0	0.0528764235551139	15.6870562855155	1.38345052702075e-05	-1.80952380952371	1
ENSG00000163697.16	APBB2	4	41216220	4_33	0	0.0187850587707248	6.33929077901678	1.98615590921067e-06	-0.766031313587694	2
ENSG00000064042.17	LIMCH1	4	41359967	4_33	0	0.0159993252461592	4.89876307369927	1.30721856864068e-06	0.277258566978152	1
ENSG00000109133.12	TMEM33	4	41935083	4_33	0	0.0189862892891113	6.43497503699435	2.03773200161089e-06	-0.721171833774724	2
ENSG00000014824.13	SLC30A9	4	41990441	4_33	0	0.0352746484452409	12.0146318489602	7.06859773956445e-06	-1.29950387363709	3
ENSG00000188848.15	BEND4	4	42153157	4_33	0	0.0155337782771674	4.63392421229548	1.20056626026979e-06	0.308219178082018	1
ENSG00000178343.4	SHISA3	4	42397819	4_34	0	0.0222000756477193	4.64388669333342	1.719476222817e-06	-0.167749191686371	3
ENSG00000177752.14	YIPF7	4	44678340	4_35	0	0.0366346255100064	6.74612453743692	4.12198318916668e-06	-1.27906976744153	1
ENSG00000151806.13	GUF1	4	44678340	4_35	0	0.0366346255100064	6.74612453743693	4.12198318916669e-06	1.27906976744153	1
ENSG00000163281.11	GNPDA2	4	44722549	4_35	0	0.0333118905095184	5.88662336735994	3.27058647170917e-06	-1.07089714500161	2
ENSG00000163285.7	GABRG1	4	46124066	4_36	0	0.0239463223467648	4.53679425766954	1.81195753148267e-06	0.178489702517213	1
ENSG00000109158.10	GABRA4	4	46994452	4_36	0	0.037414079848626	8.56267582612678	5.34323993990038e-06	-1.20634920634988	1
ENSG00000169019.10	COMMD8	4	47463352	4_37	0	0.0250735287974185	8.72520384049061	3.64880914251693e-06	1.12258671299074	2
ENSG00000145244.11	CORIN	4	47837912	4_37	0	0.0520503365982036	15.3334907078778	1.33114290670058e-05	2.01408450704118	1
ENSG00000170448.11	NFXL1	4	47914329	4_37	0	0.0165281204654852	4.98027043464421	1.37289240112904e-06	0.315240083507356	1
ENSG00000198515.13	CNGA1	4	48006903	4_37	0	0.074932703571038	18.6667167633645	2.3329178475803e-05	2.39465614460262	3
ENSG00000074966.10	TXK	4	48133766	4_38	0	0.0387309992046303	11.8526351099271	7.65656055198492e-06	-1.23164655573717	2
ENSG00000135605.12	TEC	4	48269745	4_38	0	0.0209301733061135	6.30273506831416	2.20019909739204e-06	0.117318435754209	1
ENSG00000109171.14	SLAIN2	4	48341026	4_38	0	0.0190869697306614	5.47483049562328	1.74288113065136e-06	1.06766917293293	1
ENSG00000145248.6	SLC10A4	4	48483058	4_38	0	0.115985226906901	21.9123408382198	4.23888424067628e-05	2.85483870967793	1
ENSG00000109180.14	OCIAD1	4	48806972	4_38	0	0.0248402075047226	7.84083167428234	3.24845949261596e-06	-1.39516129032231	1
ENSG00000109184.14	DCUN1D4	4	51842716	4_38	0	0.0187905129962859	5.33451345053544	1.67183555416629e-06	-0.411551277127563	2
ENSG00000163069.12	SGCB	4	52037983	4_38	0	0.0203386518157587	6.04380373563137	2.05018296148553e-06	0.606062587342682	2
ENSG00000184178.15	SCFD2	4	53348285	4_39	0	0.0316919241938268	6.73699451474331	3.56102405816622e-06	-0.835443037975213	1
ENSG00000145216.15	FIP1L1	4	53377468	4_39	0	0.0431830717703053	9.53636899684633	6.86841747950914e-06	1.37423312883462	1
ENSG00000072201.13	LNX1	4	53681326	4_39	0	0.0287837528625718	5.86861380423492	2.81736460108036e-06	0.589830508474998	1
ENSG00000109255.11	NMU	4	55636449	4_41	0	0.0631860060588888	26.450034780533	2.78745110312487e-05	2.51699421607394	2
ENSG00000157404.15	KIT	4	54657574	4_41	0	0.0118071851459799	11.3130054116397	2.22784244463036e-06	1.32876712328789	1
ENSG00000128052.8	KDR	4	55125660	4_41	0	0.0130962443834141	12.2410474962589	2.67377870006815e-06	-1.4880000000001	1
ENSG00000128039.10	SRD5A3	4	55346237	4_41	0	0.0424998626025185	22.8388235536701	1.61890498696423e-05	-2.26679841897303	1
ENSG00000134851.12	TMEM165	4	55395832	4_41	0	0.00782554457412066	7.63318275301529	9.96277530165455e-07	-1.13741484401023	2
ENSG00000134852.14	CLOCK	4	55546707	4_41	0	0.0120892025454962	11.5243542468366	2.32366950808174e-06	1.54362416107406	1
ENSG00000250821.2	RP11-345F18.1	4	55819739	4_41	0	0.00895550263078981	8.83921385936669	1.32027291178131e-06	-1.05999999999959	1
ENSG00000090989.17	EXOC1	4	55849650	4_41	0	0.00678901723151359	6.36325440058632	7.20520435880468e-07	-0.706293706293729	1
ENSG00000109265.13	KIAA1211	4	56048895	4_41	0	0.00556081608406411	4.58043208621778	4.24820128041816e-07	0.141843971631177	1
ENSG00000157426.13	AASDH	4	56387660	4_41	0	0.0062491498405266	5.62289289535896	5.86058345820014e-07	0.542465753424533	1
ENSG00000128059.8	PPAT	4	56435515	4_41	0	0.00584908349646895	5.03186020494423	4.90881306290811e-07	-0.371951219512129	1
ENSG00000128050.8	PAICS	4	56433800	4_41	0	0.00562938786567024	4.68989764037553	4.403364555926e-07	-0.262711864406762	1
ENSG00000174780.15	SRP72	4	56466348	4_41	0	0.00593960115299375	5.16904069264108	5.12067649446813e-07	0.44998935577543	2
ENSG00000196503.3	ARL9	4	56505225	4_41	0	0.00577424127447146	4.9168274128099	4.73521820412957e-07	0.367959531876965	2
ENSG00000128040.10	SPINK2	4	56819503	4_41	0	0.00550246035206314	4.48620945566025	4.11714890018201e-07	0.14917011964859	2
ENSG00000084092.6	NOA1	4	56955143	4_41	0	0.0329255884233216	20.5289519286342	1.1273543071941e-05	2.33566433566366	1
ENSG00000047315.15	POLR2B	4	56977697	4_41	0	0.0244687819385587	17.8526532206185	7.28576611037947e-06	-2.17037037036953	1
ENSG00000163453.11	IGFBP7	4	57087112	4_41	0	0.00887976062008189	8.76326215387308	1.29785796783388e-06	-1.20226968702308	2
ENSG00000150471.16	ADGRL3	4	61200842	4_43	0	0.0269534772709366	8.42891830661833	3.78919322174256e-06	1.05557822631519	2
ENSG00000145241.10	CENPC	4	67545510	4_47	0	0.0366912104185803	9.91661273775697	6.06855787648839e-06	1.26190476190444	1
ENSG00000035720.7	STAP1	4	67568137	4_47	0	0.0232496737981092	5.80160905028298	2.24970425343559e-06	0.716535433070805	1
ENSG00000173597.8	SULT1B1	4	69787749	4_48	0	0.0240333573823346	7.26737488391858	2.91307800284567e-06	-0.904965774977497	2
ENSG00000171195.10	MUC7	4	70430333	4_49	0	0.028811309183076	5.54346825405478	2.6638187003042e-06	-0.639999999999731	1
ENSG00000132465.10	JCHAIN	4	70682301	4_49	0	0.0323744818233711	6.59560955172427	3.56137634548677e-06	-0.790496760259121	1
ENSG00000132467.3	UTP3	4	70688558	4_49	0	0.038467733682758	8.15477453125435	5.23201118987324e-06	-1.08130081300791	1
ENSG00000132463.13	GRSF1	4	70826258	4_49	0	0.0337845650053881	6.98070772486201	3.93348856537544e-06	0.765000000000446	1
ENSG00000156136.9	DCK	4	70596597	4_49	0	0.0258998877327938	4.58350386180957	1.97995622602356e-06	-0.291101770784273	2
ENSG00000080493.15	SLC4A4	4	71186607	4_49	0	0.0359162594592062	7.53379454399135	4.51299630659215e-06	-0.946043165467992	1
ENSG00000081051.7	AFP	4	73427128	4_50	0	0.0206049630354872	6.40732171302236	2.2019551854379e-06	0.8650793650795	1
ENSG00000156140.9	ADAMTS3	4	72569687	4_50	0	0.0204608488137686	6.3442516516674	2.1650311703599e-06	-0.748148148148015	1
ENSG00000132466.18	ANKRD17	4	73263468	4_50	0	0.0213971743599638	6.74640302659575	2.40762482883828e-06	1.00787401574832	1
ENSG00000163631.16	ALB	4	73396698	4_50	0	0.0165974051595803	4.46535747846539	1.23610833184535e-06	-0.0297397769516807	1
ENSG00000124875.9	CXCL6	4	73835795	4_51	0	0.00984245501414827	5.24905470403945	8.61677281907228e-07	-0.814836600022992	2
ENSG00000163739.4	CXCL1	4	73868951	4_51	0	0.0157966385384126	9.07491861573096	2.39093365475614e-06	-0.963503649635291	1
ENSG00000163735.6	CXCL5	4	73998970	4_51	0	0.477635082028627	22.6679131902015	0.000180579258068611	-3.73366834170962	1
ENSG00000163734.4	CXCL3	4	74038579	4_51	0	0.0116274221212593	6.58803570326487	1.27761349086492e-06	-0.796153846154193	1
ENSG00000169116.11	PARM1	4	74948800	4_51	0	0.0274175191471757	14.0431346142217	6.42173411231031e-06	-1.60439560439553	1
ENSG00000163743.13	RCHY1	4	75512482	4_51	0	0.0348046992892844	16.1369665900817	9.36741780958058e-06	-1.85306689606048	2
ENSG00000174792.10	C4orf26	4	75556365	4_51	0	0.00923253029628901	4.51113142329568	6.94650458430521e-07	-0.146666666666655	1
ENSG00000138768.14	USO1	4	75724992	4_51	0	0.0119755394587587	6.8404235623253	1.36627520198224e-06	-0.817204301075275	1
ENSG00000138744.14	NAAA	4	75940564	4_51	0	0.0177921853303115	11.7490070663144	3.4865071829979e-06	2.24414596415794	2
ENSG00000198301.11	SDAD1	4	75991075	4_51	0	0.0111495061507209	5.93502478085925	1.10366755005873e-06	0.207142857142787	1
ENSG00000138755.5	CXCL9	4	76007275	4_51	0	0.374004972149821	19.886951178356	0.000124052548019512	3.89655172413787	1
ENSG00000156219.16	ART3	4	76010848	4_51	0	0.0100995012982549	5.43678447367884	9.15803189790208e-07	-0.735845293589555	2
ENSG00000138750.14	NUP54	4	76148060	4_51	0	0.00954656048081393	4.73712769094688	7.54261821087827e-07	0.0776203746055963	2
ENSG00000138760.9	SCARB2	4	76234087	4_52	0	0.0176187755620482	4.85332076043102	1.42618158361264e-06	-0.294618216055289	2
ENSG00000118804.8	STBD1	4	76273650	4_52	0	0.0219242987730579	6.81726919596727	2.49285065411463e-06	0.719903910613411	2
ENSG00000163749.17	CCDC158	4	76421795	4_52	0	0.0170835350493536	4.57646128837426	1.30397012562256e-06	0.118055555555554	1
ENSG00000186212.3	SOWAHB	4	76893056	4_52	0	0.114508789237235	21.8981086524697	4.18220709571814e-05	2.32278481012616	1
ENSG00000138758.11	SEPT11	4	76939072	4_52	0	0.0170420167332671	4.55462758027012	1.29459511711332e-06	-0.175999999999975	1
ENSG00000138764.14	CCNG2	4	77154681	4_52	0	0.0210929283804973	6.46975476050588	2.27606574382861e-06	-0.831999999999905	1
ENSG00000138767.12	CNOT6L	4	77822056	4_52	0	0.0417187494006879	12.6230162049094	8.78323548098533e-06	1.90821256038632	1
ENSG00000169288.17	MRPL1	4	77862859	4_52	0	0.0221305435734217	6.90146672446812	2.54737912281071e-06	0.79374999999958	1
ENSG00000138759.18	FRAS1	4	78048713	4_52	0	0.0292755637061128	9.4209053080693	4.60000189328417e-06	-1.26153846153845	1
ENSG00000138772.12	ANXA3	4	78574155	4_53	0	0.0236791253066506	4.61119884600592	1.82112439395662e-06	-0.223880597014925	1
ENSG00000163291.14	PAQR3	4	78938315	4_53	0	0.0646363873975093	13.7115189795475	1.47816443879836e-05	-1.82265281004296	2
ENSG00000163297.16	ANTXR2	4	80125432	4_54	0	0.0192968921462767	4.80462147060971	1.54634591994331e-06	-0.376899696048649	1
ENSG00000152784.15	PRDM8	4	80184069	4_54	0	0.164103854309952	24.4383373700651	6.68883592467038e-05	-2.77637130801756	1
ENSG00000138668.18	HNRNPD	4	82374953	4_55	0	0.0262423214576941	6.94604858775079	3.04018613173638e-06	-1.017441860465	1
ENSG00000152795.17	HNRNPDL	4	82430692	4_55	0	0.0199031192876522	4.4589809997587	1.48018798037881e-06	-0.254237288135571	1
ENSG00000138674.16	SEC31A	4	82901304	4_56	0	0.0438328031925913	13.2233018168955	9.66716790526903e-06	1.87421383647865	1
ENSG00000138663.8	COPS4	4	83033954	4_56	0	0.0200071952134073	6.14680954121282	2.05114362677718e-06	-0.906249999999918	1
ENSG00000145287.10	PLAC8	4	83231820	4_56	0	0.0560820550765819	15.4648783503259	1.4465402861978e-05	-2.00000000000118	1
ENSG00000173085.13	COQ2	4	83260074	4_56	0	0.0464508964072378	13.7499435959094	1.06525877808921e-05	1.91472868217085	1
ENSG00000173083.14	HPSE	4	83241086	4_56	0	0.0329496779239079	10.6398677943846	5.84719410540776e-06	-1.64661673316778	2
ENSG00000163312.10	HELQ	4	83456344	4_56	0	0.0268915450303138	8.80717220620817	3.95013873230774e-06	-0.888888888888975	1
ENSG00000163319.10	MRPS18C	4	83454132	4_56	0	0.0170347239770436	4.70271731736058	1.33611574033558e-06	0.198156682027591	1
ENSG00000163322.13	FAM175A	4	83522904	4_56	0	0.01681948267894	4.58861587013195	1.2872249303333e-06	-0.263888888888796	1
ENSG00000163624.5	CDS1	4	84583243	4_57	0	0.0330985528050468	8.95659219738272	4.9443808028811e-06	-1.16819571865463	1
ENSG00000138639.17	ARHGAP24	4	85475380	4_57	0	0.0300094916880841	8.07216873342801	4.04025685925947e-06	-0.951566951566719	1
ENSG00000109339.19	MAPK10	4	86593649	4_58	0	0.0181439283848365	4.70468435517893	1.42371125996343e-06	0.264285714285526	1
ENSG00000029559.6	IBSP	4	87798866	4_59	0	0.0187848173338763	4.66779494017246	1.46244267230068e-06	0.518796992481228	1
ENSG00000163629.12	PTPN13	4	86616409	4_59	0	0.0219202800284465	6.05478598764272	2.21362984074324e-06	0.767441860464781	1
ENSG00000145283.7	SLC10A6	4	86849309	4_59	0	0.0188319502761019	4.69029373405416	1.4731787511053e-06	0.234513274336257	1
ENSG00000163633.10	C4orf36	4	86936370	4_59	0	0.0212327752647455	5.76831460197914	2.04275276615196e-06	-0.548192771084418	1
ENSG00000170509.11	HSD17B13	4	87323057	4_59	0	0.019283672842841	4.90316939585568	1.57698207920195e-06	-0.42387543252597	1
ENSG00000198189.10	HSD17B11	4	87298285	4_59	0	0.0256349936306316	7.46336222919819	3.1910076089296e-06	-1.09781687191528	2
ENSG00000170502.12	NUDT9	4	87422372	4_59	0	0.0348448020037995	10.2323590158833	5.94667051287166e-06	1.37672988784889	3
ENSG00000152583.12	SPARCL1	4	87514670	4_59	0	0.0408066998095228	11.6618386717155	7.93704071090579e-06	-1.44444444444394	1
ENSG00000118785.13	SPP1	4	87975269	4_59	0	0.0196355593632606	5.06559564805733	1.65895231678877e-06	0.456000000000108	1
ENSG00000118762.7	PKD2	4	88008153	4_59	0	0.018350438080203	4.45772598905559	1.36433151659817e-06	-0.0477454344112411	2
ENSG00000118777.10	ABCG2	4	88231172	4_59	0	0.0188199760780207	4.68458102741461	1.47044886954805e-06	0.256140350877094	1
ENSG00000163644.14	PPM1K	4	88282941	4_59	0	0.0244016628046024	7.01947811812262	2.85682969632759e-06	0.827148185550627	2
ENSG00000138642.14	HERC6	4	88378949	4_60	0	0.0164953481203689	5.79771393112667	1.5950649564896e-06	-0.67952989506955	2
ENSG00000138646.8	HERC5	4	88389215	4_60	0	0.0147844766694935	4.81570037310387	1.18747785602057e-06	0.27090301003331	1
ENSG00000138641.15	HERC3	4	88520628	4_60	0	0.0142666452531529	4.4961049440155	1.0698389555384e-06	0.18775510204083	1
ENSG00000177432.6	NAP1L5	4	88697686	4_60	0	0.155086082483692	26.2990408212008	6.80256719655541e-05	2.6402877697841	1
ENSG00000138640.14	FAM13A	4	89111370	4_60	0	0.0143613209536272	4.55538582501744	1.09113794720682e-06	-0.128654970760216	1
ENSG00000180346.3	TIGD2	4	89111370	4_60	0	0.0143613209536272	4.55538582501744	1.09113794720682e-06	0.128654970760216	1
ENSG00000185477.4	GPRIN3	4	89308456	4_60	0	0.025950731201119	9.86961810769569	4.27179156012655e-06	1.66970585040759	2
ENSG00000145335.15	SNCA	4	89837896	4_61	0	0.0240120460071835	5.41459061903216	2.16847739303608e-06	-0.558460238113991	2
ENSG00000138722.9	MMRN1	4	89879107	4_61	0	0.0247383736474537	5.68279954720768	2.34473403543213e-06	-0.830654231346018	2
ENSG00000163106.10	HPGDS	4	94346196	4_63	0	0.0142783618585658	4.61202199234333	1.09832244619213e-06	0.121739130434757	1
ENSG00000138696.10	BMPR1B	4	94991774	4_63	0	0.0160987284875299	5.6879567917907	1.52724239104425e-06	0.619047619047684	1
ENSG00000168785.7	TSPAN5	4	98658328	4_66	0	0.0257413677371079	4.86965236321919	2.09069019853398e-06	-0.348424423221705	2
ENSG00000151247.12	EIF4E	4	98930260	4_66	0	0.0248373274074033	4.54775836273235	1.88391953274747e-06	-0.239502922275064	2
ENSG00000164024.11	METAP1	4	98995270	4_66	0	0.0336714020001894	7.2918503907636	4.09504854867054e-06	1.04761904761887	1
ENSG00000196616.13	ADH1B	4	99352437	4_66	0	0.0300979202139315	6.27888681955546	3.15194947257679e-06	-0.732275613957804	2
ENSG00000248144.5	ADH1C	4	99353000	4_66	0	0.0311108250042579	6.57751040674717	3.41297555294622e-06	0.690647482014329	1
ENSG00000070190.12	DAPP1	4	99817240	4_67	0	0.00910664607608414	6.0996101268385	9.26447130897425e-07	-0.540322580645139	1
ENSG00000109270.12	LAMTOR3	4	99894943	4_67	0	0.00834083561091314	5.31405165777153	7.39256989265186e-07	0.589565828546625	2
ENSG00000164031.16	DNAJB14	4	99946176	4_67	0	0.0132514080827784	9.45722954889581	2.09019143861315e-06	1.20437956204326	1
ENSG00000164032.11	H2AFZ	4	99950774	4_67	0	0.00849387185875006	5.47661838848679	7.75850940025035e-07	-0.445312500000126	1
ENSG00000145358.6	DDIT4L	4	100199037	4_67	0	0.00868265733642748	5.67319734560026	8.21562595756575e-07	-0.466165413533699	1
ENSG00000164035.9	EMCN	4	100879981	4_67	0	0.0104381409538852	7.32026615759789	1.27441282874331e-06	1.09183673469424	1
ENSG00000169836.4	TACR3	4	103719778	4_68	0	0.0203131056856019	4.67006201721338	1.58219162589807e-06	-0.291745909898444	2
ENSG00000109320.11	NFKB1	4	102501042	4_68	0	0.0298297515371031	8.1288760691716	4.04427095116987e-06	-0.886227544909776	1
ENSG00000109332.19	UBE2D3	4	102868653	4_68	0	0.0640949835761109	15.0712932769314	1.61114514578059e-05	-2.54838709677419	1
ENSG00000145354.9	CISD2	4	102868625	4_68	0	0.0902558543718522	18.2209174171423	2.74287317397992e-05	-2.78215465016968	2
ENSG00000164037.16	SLC9B1	4	103020065	4_68	0	0.0236633990619848	6.042712438904	2.38489443865778e-06	-0.790067720090697	1
ENSG00000164038.14	SLC9B2	4	103085948	4_68	0	0.0203542152844264	4.68823627326519	1.59156346065174e-06	0.535483870967953	1
ENSG00000164039.14	BDH2	4	103099265	4_68	0	0.0231537396474286	5.84682991319662	2.25788444340031e-06	1.0979648366364	2
ENSG00000138778.11	CENPE	4	103198600	4_68	0	0.0211018392862951	5.01241626229312	1.76411765770338e-06	0.61290322580653	1
ENSG00000138777.19	PPA2	4	105465603	4_69	0	0.0156113680859917	5.07711975387275	1.32196049325962e-06	-0.388166654221565	3
ENSG00000138780.14	GSTCD	4	105708873	4_69	0	0.0417963799499561	14.3411976080386	9.99733382529118e-06	-2.0544217687066	1
ENSG00000168743.12	NPNT	4	105894642	4_69	0	0.0235270283747252	8.62769184742801	3.38549211773144e-06	-1.10580204778135	1
ENSG00000164022.16	AIMP1	4	106315135	4_69	0	0.0256390778677099	9.86763827456672	4.21964317914523e-06	1.32835820895508	1
ENSG00000155011.8	DKK2	4	107283576	4_70	0	0.0185924700531581	4.76046848133522	1.47620574208563e-06	0.499999999999916	1
ENSG00000138801.8	PAPSS1	4	107720161	4_70	0	0.0353694253293249	10.5524671378455	6.22503958623983e-06	-1.35433070866154	1
ENSG00000164023.14	SGMS2	4	107824097	4_70	0	0.0867398981708352	18.7393512442425	2.71102526596245e-05	-2.22672064777323	1
ENSG00000138798.11	EGF	4	109912954	4_71	0	0.0133030319646639	4.57695378671666	1.01551716272464e-06	-0.261904761904803	1
ENSG00000155016.17	CYP2U1	4	107931607	4_71	0	0.013770937009825	5.13670357685898	1.17979921268689e-06	0.656441717791767	1
ENSG00000138796.16	HADH	4	107988868	4_71	0	0.0136436199463519	4.73451207495757	1.07737017165861e-06	-0.000858487109543298	2
ENSG00000138795.9	LEF1	4	108168668	4_71	0	0.0132847554715746	5.36213550839782	1.18809578588843e-06	1.05468749999998	1
ENSG00000138802.11	SEC24B	4	109433817	4_71	0	0.0136377698336531	4.78996083128197	1.08952054521135e-06	0.247058823529464	1
ENSG00000138794.9	CASP6	4	109700664	4_71	0	0.0137781803370045	4.91017081143785	1.12836230841247e-06	0.381940508937287	2
ENSG00000123739.10	PLA2G12A	4	109684588	4_71	0	0.0146015325006031	5.44484801560739	1.32600238939132e-06	0.551069354414242	2
ENSG00000205403.12	CFI	4	109577446	4_71	0	0.0144744540054426	5.2711919386403	1.27253907416497e-06	0.437499999999894	1
ENSG00000109534.16	GAR1	4	109818684	4_71	0	0.0222394510229561	9.14052740371114	3.39043500373304e-06	1.20769230769216	1
ENSG00000180245.4	RRH	4	109827059	4_71	0	0.0156156892036421	5.9776255951851	1.55686147522636e-06	0.741758241758299	1
ENSG00000183423.11	LRIT3	4	109848996	4_71	0	0.0143457373995179	5.22652040759912	1.2505343709765e-06	0.563535911602171	1
ENSG00000178403.3	NEUROG2	4	112515871	4_72	0	0.0173789105157662	4.98836281473069	1.44590808374969e-06	0.451492537313387	1
ENSG00000174749.5	C4orf32	4	112146326	4_72	0	0.0194010352695089	5.97656894517799	1.93391305262188e-06	0.671641791044634	1
ENSG00000073331.17	ALPK1	4	112284387	4_72	0	0.0359201145316566	11.5261128410368	6.90527033298597e-06	1.46456692913395	1
ENSG00000145365.10	TIFA	4	112284088	4_72	0	0.0322199336797278	10.5437443125416	5.66603970322227e-06	1.37000335341319	2
ENSG00000138658.15	ZGRF1	4	112637446	4_72	0	0.0530288226269956	15.0607845624387	1.33204742262781e-05	1.83589379394025	2
ENSG00000174720.15	LARP7	4	112637446	4_72	0	0.0637352413209626	16.7396987240969	1.77945650686413e-05	-2.05349713637801	2
ENSG00000145362.17	ANK2	4	112818317	4_72	0	0.0180255478806995	5.31626725762248	1.59828927396082e-06	0.630769230768918	1
ENSG00000145349.16	CAMK2D	4	113761410	4_73	0	0.0223562850362025	4.53015715930143	1.68916864940101e-06	-0.0646766169154172	1
ENSG00000180801.13	ARSJ	4	113979772	4_73	0	0.025025386299747	5.54494344238448	2.31439784605502e-06	-0.603174603174671	1
ENSG00000174599.5	TRAM1L1	4	117086000	4_75	0	0.0250963462173753	4.84026518138278	2.02600148065929e-06	-0.411111111111116	1
ENSG00000145388.14	METTL14	4	118685363	4_76	0	0.0369796226656014	8.34864410873126	5.1491853980399e-06	-1.46743295019087	1
ENSG00000150961.14	SEC24D	4	118838941	4_76	0	0.027642880702491	5.72119363030152	2.63772825522085e-06	1.02142857142842	1
ENSG00000172399.5	MYOZ2	4	119135910	4_77	0	0.0176777572073514	4.57041633611578	1.34754424548205e-06	0.106261859582597	1
ENSG00000145390.11	USP53	4	119212999	4_77	0	0.0326570832312805	10.0944817948841	5.49821258822449e-06	1.34006766124689	2
ENSG00000186867.10	QRFPR	4	121380841	4_78	0	0.0415891858761058	15.5173982781139	1.07636466351226e-05	1.79031844274255	2
ENSG00000164109.13	MAD2L1	4	120067397	4_78	0	0.0136904893238481	5.51359758575648	1.25896640732181e-06	-0.611570247933529	1
ENSG00000138738.10	PRDM5	4	120923267	4_78	0	0.0128520934840383	4.94741365627784	1.06050374125941e-06	-0.442307692307628	1
ENSG00000164111.14	ANXA5	4	121695011	4_78	0	0.0191797655860163	8.53803399305498	2.73124890425193e-06	-1.17830578119762	2
ENSG00000164112.12	TMEM155	4	121765435	4_79	0	0.0200403861855146	8.92151604760834	2.98198086886163e-06	-1.03289473684249	1
ENSG00000123737.12	EXOSC9	4	121801213	4_79	0	0.0125562517401943	4.84112689344118	1.01383338026039e-06	0.446015874197494	2
ENSG00000138686.9	BBS7	4	121870446	4_79	0	0.0137734808652779	5.90748010101701	1.3570819776401e-06	-0.921259842519645	1
ENSG00000138741.10	TRPC3	4	121951746	4_79	0	0.0186945945343672	8.36404044790702	2.60790808150289e-06	1.10823529411796	1
ENSG00000138688.15	KIAA1109	4	122152371	4_79	0	0.022677673846313	8.93138901279533	3.3781397839571e-06	0.557659208261676	1
ENSG00000181004.9	BBS12	4	122732421	4_79	0	0.0283202445433047	15.0705736175153	7.11847374378153e-06	-2.7298783543937	2
ENSG00000138685.13	FGF2	4	122826931	4_79	0	0.0223307995495701	12.9810183605627	4.83474021313633e-06	-2.51080854463039	2
ENSG00000170917.13	NUDT6	4	122922586	4_79	0	0.012806732565382	4.72013571298655	1.00821448285484e-06	0.402234636871712	1
ENSG00000145375.7	SPATA5	4	122922586	4_79	0	0.0128251579069281	4.73147050528168	1.01208960358608e-06	0.414789555486391	2
ENSG00000196159.11	FAT4	4	125315955	4_81	0	0.022290093457779	4.56019503363873	1.69533454785108e-06	0.228346456692854	1
ENSG00000164066.12	INTU	4	127623541	4_84	0	0.0200490023307831	5.00912372047873	1.67499930195071e-06	0.429508196721362	1
ENSG00000164074.14	ABHD18	4	127965423	4_84	0	0.0188527863533615	4.45655879091142	1.40131345391277e-06	0.0265151515151663	1
ENSG00000164073.9	MFSD8	4	127965541	4_84	0	0.0189296837013646	4.49311233740168	1.4185698981222e-06	0.0837988826815466	1
ENSG00000138709.17	LARP1B	4	128061635	4_84	0	0.0200800154331665	5.02301052784111	1.68224108811327e-06	-0.390852390852588	1
ENSG00000164040.16	PGRMC2	4	128288538	4_85	0	0.0416212453192881	9.38322323121264	6.51369207918916e-06	1.25607064017633	1
ENSG00000151470.12	C4orf33	4	129096764	4_85	0	0.0249611628803575	4.76576826489674	1.9840738847862e-06	-0.472049689441081	1
ENSG00000138650.8	PCDH10	4	133149193	4_88	0	0.0272247637380074	6.53094154049848	2.96551429235634e-06	-0.873584905659819	1
ENSG00000254535.3	PABPC4L	4	134173064	4_89	0	0.0297027473937508	5.86487005897702	2.90546147837562e-06	-0.6650246305417	1
ENSG00000151012.13	SLC7A11	4	138242223	4_91	0	0.0446756374830766	11.4689487110438	8.54583443011811e-06	-1.45861297539106	1
ENSG00000151014.5	NOCT	4	139015760	4_92	0	0.0285277801256536	6.23425177858965	2.96628190182248e-06	0.655115511551161	1
ENSG00000109381.19	ELF2	4	139177591	4_92	0	0.0244183374987639	4.83313239247902	1.96836162476043e-06	-0.366666666666568	1
ENSG00000137463.4	MGARP	4	139278494	4_92	0	0.0317196700452704	7.19107177859666	3.80436686440185e-06	-0.939759036144728	1
ENSG00000109390.11	NDUFC1	4	139301326	4_92	0	0.0263405513028597	5.5154092214323	2.42305184637996e-06	0.601153276471018	2
ENSG00000085871.8	MGST2	4	139663935	4_92	0	0.0419381547857771	9.7172627646437	6.79693897155788e-06	1.11178677694876	2
ENSG00000153130.17	SCOC	4	140256831	4_93	0	0.0219880431788366	6.38742534971813	2.34246183750351e-06	0.772876470136117	2
ENSG00000153132.12	CLGN	4	140427594	4_93	0	0.027800609340059	8.49887819173783	3.94072405953017e-06	1.22535211267654	1
ENSG00000109436.7	TBC1D9	4	140756171	4_93	0	0.0181362967816834	4.65723274530763	1.40875886469092e-06	-0.266891891891857	1
ENSG00000109445.10	ZNF330	4	141221549	4_93	0	0.0234644029130997	6.97191622344836	2.72848627088361e-06	-0.790163934426131	1
ENSG00000109452.12	INPP4B	4	142846943	4_94	0	0.0141316678210309	4.45584969423323	1.05022912652978e-06	-0.0197628458497967	1
ENSG00000197465.13	GYPE	4	143900633	4_94	0	0.0218346376088084	8.3604725012967	3.04464678526646e-06	0.739130434782844	1
ENSG00000164161.9	HHIP	4	144645696	4_94	0	0.0783033091823487	19.9502134812458	2.60548015156838e-05	-2.61599999999984	1
ENSG00000164162.12	ANAPC10	4	145505162	4_95	0	0.0184308100359777	5.38365837671249	1.65493912036606e-06	-0.456000000000076	1
ENSG00000151611.13	MMAA	4	145617075	4_95	0	0.0199573371092215	6.09831298238467	2.02988955396355e-06	-0.790543414830861	2
ENSG00000151612.15	ZNF827	4	145939034	4_95	0	0.025104367937217	8.16173292795335	3.41736822103575e-06	-1.00311526479712	1
ENSG00000164167.10	LSM6	4	146176158	4_95	0	0.020485259283016	6.33289820408131	2.16373503883703e-06	0.803563755192949	2
ENSG00000250673.2	RP11-6L6.2	4	146205452	4_95	0	0.0191076829110184	5.70752282212006	1.81892917078024e-06	0.692307692308016	1
ENSG00000164168.7	TMEM184C	4	147617258	4_96	0	0.0202796625663279	7.60907383049669	2.57366862459344e-06	-0.90800000000042	1
ENSG00000151623.14	NR3C2	4	148445173	4_96	0	0.016735393865526	5.88439320692805	1.64247107056001e-06	-0.795454545454113	1
ENSG00000145425.9	RPS3A	4	151099099	4_97	0	0.0269269450533303	4.45889403197135	2.00250837429349e-06	0.116438356164352	1
ENSG00000109686.17	SH3D19	4	151325697	4_97	0	0.0299668079910407	5.4231964242376	2.71054065318189e-06	-0.196969696969729	1
ENSG00000059691.11	GATB	4	151760800	4_97	0	0.085206066599749	14.9421978741932	2.12346499527183e-05	-2.23620350582449	2
ENSG00000109670.13	FBXW7	4	152536325	4_98	0	0.0273151159367551	7.33496309369355	3.34165097146387e-06	0.911832946635701	1
ENSG00000169989.2	TIGD4	4	152779316	4_98	0	0.0208823475723945	4.91847404544091	1.71304909422917e-06	-0.349693251533567	1
ENSG00000164144.15	ARFIP1	4	152779978	4_98	0	0.0224606988006982	5.5735458706458	2.08792526398003e-06	-0.654199542542594	2
ENSG00000137460.8	FHDC1	4	152936183	4_98	0	0.0250002269581354	6.53734737780103	2.72587301147818e-06	-0.730303030303463	1
ENSG00000109654.14	TRIM2	4	153154729	4_98	0	0.0444877827342316	11.7447812177841	8.71456669075943e-06	-1.92063492063479	1
ENSG00000121211.7	MND1	4	153345131	4_98	0	0.0206781365527187	4.83017389492914	1.66584377758597e-06	-0.386792452830052	1
ENSG00000121210.15	KIAA0922	4	153466547	4_98	0	0.0243835414721117	6.31252168837109	2.56720039998667e-06	-0.675041876047128	1
ENSG00000137462.6	TLR2	4	153701497	4_99	0	0.0215014111059025	6.68755560555113	2.39825011872738e-06	0.930679766527855	2
ENSG00000145428.14	RNF175	4	153765031	4_99	0	0.03530055024344	11.1561031505351	6.56831695692686e-06	1.4102564102566	1
ENSG00000197410.12	DCHS2	4	154491429	4_100	0	0.00926670543646102	4.68262310244793	7.23726820227033e-07	0.204968944099387	1
ENSG00000171566.11	PLRG1	4	154550012	4_100	0	0.00903476630871691	4.45589966114289	6.71448073344512e-07	-0.0230769230769195	1
ENSG00000171564.11	FGB	4	154562762	4_100	0	0.0307626938213536	15.4533648616638	7.92880116998896e-06	-1.77564102564036	1
ENSG00000185149.5	NPY2R	4	155161607	4_100	0	0.0107115205416879	5.97904671864312	1.06817688921156e-06	0.558188326570165	2
ENSG00000164116.16	GUCY1A3	4	155666569	4_100	0	0.0106527801711795	5.92983227881351	1.05357505742723e-06	-0.648221343873388	1
ENSG00000061918.12	GUCY1B3	4	155758609	4_100	0	0.0122246013114204	7.16197492009873	1.46025131345129e-06	0.801712218329655	2
ENSG00000151790.8	TDO2	4	155854727	4_100	0	0.0127416970543904	7.53305503822089	1.60087904983671e-06	0.896142433234351	1
ENSG00000256043.2	CTSO	4	155953681	4_100	0	0.00927368796951533	4.68936221794138	7.25314508484792e-07	-0.229987352650464	2
ENSG00000109738.10	GLRB	4	157075472	4_101	0	0.0322742845953932	9.18141849037324	4.94227051633189e-06	-1.31417613801829	2
ENSG00000120251.18	GRIA2	4	157203725	4_101	0	0.0280764673870501	7.92436449772282	3.71079542644583e-06	-1.25961538461521	1
ENSG00000171509.15	RXFP1	4	158315408	4_102	0	0.0149912547446903	5.95350301667259	1.48857481772305e-06	0.656603773584788	1
ENSG00000164125.15	FAM198B	4	158173634	4_102	0	0.0132423308599378	5.11338200089667	1.1293609798543e-06	0.624277456647516	1
ENSG00000164124.10	TMEM144	4	158202881	4_102	0	0.0285187381256037	11.7509996595145	5.58940043704242e-06	1.57046979865756	1
ENSG00000171503.11	ETFDH	4	158657914	4_102	0	0.0255096855244348	10.7813168452579	4.58708745036977e-06	1.29281767955813	1
ENSG00000171497.4	PPID	4	158723349	4_102	0	0.206028253420333	29.435141414574	0.000101147001598232	3.10948905109525	1
ENSG00000052795.12	FNIP2	4	158768743	4_102	0	0.0127438426688067	4.5663793457771	9.7058258332925e-07	0.00800000000000007	1
ENSG00000164123.6	C4orf45	4	158945024	4_102	0	0.0167604770181048	6.89117957853286	1.92637151547998e-06	1.00769230836552	2
ENSG00000109756.8	RAPGEF2	4	159031944	4_102	0	0.0128183097756268	4.55732122975747	9.74317515387223e-07	-0.140243902439014	1
ENSG00000168843.13	FSTL5	4	162192611	4_104	0	0.0186660716596619	4.71696582399386	1.4685061308412e-06	0.0480000000000004	1
ENSG00000145414.8	NAF1	4	163166802	4_105	0	0.0304993132195909	5.78567839035128	2.94309617584506e-06	-0.585987261146648	1
ENSG00000164128.6	NPY1R	4	163344414	4_105	0	0.0290824900542832	5.35659604815598	2.59824793260685e-06	0.543026288906339	2
ENSG00000198498.9	TMA16	4	163494303	4_105	0	0.0784924847402482	14.3887917332501	1.88370334665301e-05	1.67346938775566	1
ENSG00000250486.3	FAM218A	4	164956811	4_107	0	0.0235783809175016	4.58704953498446	1.80387946734013e-06	-0.255332147855461	3
ENSG00000183439.7	TRIM61	4	164977530	4_107	0	0.0232379672355079	4.45621262641649	1.72712649077044e-06	-0.0904075388690044	2
ENSG00000109472.13	CPE	4	165398318	4_107	0	0.0322174074470181	7.40054407222133	3.97662230772669e-06	-1.31654676259017	1
ENSG00000137628.16	DDX60	4	168318421	4_109	0	0.0250950382756175	8.3201676208744	3.48241114307581e-06	-1.01041666666656	1
ENSG00000145439.11	CBR4	4	169009812	4_110	0	0.0262301162200581	7.25693826692835	3.17478082864916e-06	0.860864493443287	2
ENSG00000154447.14	SH3RF1	4	169269599	4_110	0	0.0365773507384021	10.2580901449524	6.258047619762e-06	-1.23214285714316	1
ENSG00000137601.16	NEK1	4	169612537	4_110	0	0.0420516048547901	11.5211357188528	8.08049513363921e-06	-1.51203501094043	1
ENSG00000109572.13	CLCN3	4	169612537	4_110	0	0.0420516048547901	11.5211357188528	8.08049513363921e-06	1.51203501094043	1
ENSG00000056050.6	HPF1	4	169757842	4_110	0	0.035697700782548	10.0379249669037	5.97646383151586e-06	-1.30769230769211	1
ENSG00000109576.13	AADAT	4	170091557	4_111	0	0.0240313695758697	7.05534975087612	2.82785525210274e-06	0.91414141414174	1
ENSG00000174473.15	GALNTL6	4	171812637	4_112	0	0.03057023463218	6.33161209844589	3.22829473538437e-06	0.732142857142959	1
ENSG00000109586.11	GALNT7	4	173136119	4_112	0	0.0305784165713607	6.33402685393442	3.23039030828414e-06	0.667544286520045	2
ENSG00000164104.11	HMGB2	4	173335429	4_112	0	0.0273556813633344	5.32977301217499	2.43173561485661e-06	0.496083550913456	1
ENSG00000164106.7	SCRG1	4	173406467	4_113	0	0.0169944820094275	4.57196621947825	1.29589868847063e-06	-0.153225806451532	1
ENSG00000164118.12	CEP44	4	174298662	4_113	0	0.0409886738458556	12.5053834919025	8.54911161777504e-06	-1.5645161290329	1
ENSG00000150627.15	WDR17	4	176065833	4_114	0	0.012356261740469	4.52554667606418	9.32649052623688e-07	0.0716459776241325	2
ENSG00000164122.8	ASB5	4	176273994	4_114	0	0.0161644805828846	6.93342734149986	1.86926049726497e-06	0.85234899328871	1
ENSG00000038002.8	AGA	4	177442224	4_114	0	0.0251798293679641	10.9159892841139	4.58433122999004e-06	1.36090225563944	1
ENSG00000129187.14	DCTD	4	182881902	4_118	0	0.0365581303730775	12.1094011670655	7.38357600622909e-06	1.54256118296917	2
ENSG00000168556.6	ING2	4	183504746	4_118	0	0.0176980701777765	5.57573293598081	1.64584139956182e-06	-0.574898785425136	1
ENSG00000173320.11	STOX2	4	183798131	4_118	0	0.0420689871685718	13.3809481445558	9.38877755385764e-06	-1.57575757575795	1
ENSG00000164303.10	ENPP6	4	184216100	4_119	0	0.0150293067516729	4.45618657541191	1.11702378345401e-06	0.0238095238095228	1
ENSG00000168310.10	IRF2	4	184474231	4_119	0	0.0308321522594873	10.9170980233472	5.61398382987122e-06	1.32195121951171	1
ENSG00000164306.10	PRIMPOL	4	184649969	4_119	0	0.0173258645872169	5.73170288951657	1.65629881611695e-06	0.66486486486498	1
ENSG00000151725.11	CENPU	4	184720414	4_119	0	0.0272445982501224	9.80160714568984	4.45387275697331e-06	-1.33575349344208	3
ENSG00000151726.13	ACSL1	4	184784999	4_119	0	0.0429133108194134	13.9078844262347	9.95435674272376e-06	1.69540573557602	2
ENSG00000151729.10	SLC25A4	4	185142187	4_119	0	0.0173746569678472	5.75694134467684	1.6682769492766e-06	-0.700000000000004	1
ENSG00000109762.15	SNX25	4	185204226	4_119	0	0.0153462818260098	4.64332683348259	1.18848178189198e-06	-0.202185792349642	1
ENSG00000164323.12	CFAP97	4	185207606	4_119	0	0.0166904980531297	5.39646019748647	1.50223674333172e-06	0.618320610687055	1
ENSG00000109771.15	LRP2BP	4	185395479	4_119	0	0.0150349506389025	4.45955286602801	1.11828739283665e-06	0.0582283754234668	2
ENSG00000186352.8	ANKRD37	4	185395844	4_119	0	0.0200096668141387	7.02482835853308	2.34442141669463e-06	0.921052631579038	1
ENSG00000109775.10	UFSP2	4	185425716	4_119	0	0.0183277343120992	6.23629545716839	1.90631896577103e-06	0.701311924083867	2
ENSG00000205129.8	C4orf47	4	185424230	4_119	0	0.0220366206542501	7.89206458960035	2.90065269342801e-06	-1.08459253643834	2
ENSG00000164342.12	TLR3	4	186069190	4_120	0	0.0828524729665152	19.540350156764	2.7002123740673e-05	2.34455128205113	1
ENSG00000109794.13	FAM149A	4	186104836	4_120	0	0.0260504805504714	8.89642007502488	3.86537048440147e-06	1.27103790482975	2
ENSG00000145476.15	CYP4V2	4	186199057	4_120	0	0.0193527751909642	6.13970581750172	1.9817593679598e-06	-0.696480944488847	2
ENSG00000164344.15	KLKB1	4	186197204	4_120	0	0.0323921465616281	11.1477989470056	6.02266853463263e-06	1.74163787512203	3
ENSG00000083857.13	FAT1	4	186657502	4_120	0	0.0184325894163885	5.68109669211463	1.7465403999625e-06	0.614173228346492	1
ENSG00000164366.3	CCDC127	5	217806	5_1	0	0.0410215497533811	13.3520103690591	9.13521619930981e-06	1.51600587531172	2
ENSG00000073578.16	SDHA	5	218241	5_1	0	0.0169507999683513	5.38953739831215	1.52370816352949e-06	-1.04918032786838	1
ENSG00000249915.7	PDCD6	5	271210	5_1	0	0.0152899373824658	4.46447918915489	1.13850938585153e-06	0.301369863013721	1
ENSG00000063438.16	AHRR	5	304347	5_1	0	0.0417166256159378	13.5045063439329	9.39610779855406e-06	-1.78238341968922	1
ENSG00000180104.15	EXOC3	5	435511	5_1	0	0.0855779567515167	20.0710868327308	2.86479076826288e-05	3.08772177563417	2
ENSG00000066230.10	SLC9A3	5	466343	5_1	0	0.0250767977608124	8.90913261949861	3.7262124009444e-06	1.2131746118137	2
ENSG00000206077.10	ZDHHC11B	5	859713	5_1	0	0.0174282083987499	5.63874156068611	1.63906071061477e-06	0.723776223776448	1
ENSG00000188818.12	ZDHHC11	5	880578	5_1	0	0.0181718380375492	6.01371829531312	1.82264480987835e-06	0.624999999999927	1
ENSG00000028310.17	BRD9	5	892840	5_1	0	0.0305626074999095	10.6921674130137	5.45024794381407e-06	-1.74237288135649	1
ENSG00000071539.13	TRIP13	5	892731	5_1	0	0.0242923268736065	8.62302830009714	3.49372753984221e-06	-1.51712328767128	1
ENSG00000113504.20	SLC12A7	5	1112954	5_2	0	0.0382144470796454	8.54984161077292	5.44936320653522e-06	1.11316872427991	1
ENSG00000049656.13	CLPTM1L	5	1345359	5_2	0	0.0311665639946805	6.70720158344155	3.48650578540543e-06	-0.842519685039276	1
ENSG00000171421.12	MRPL36	5	1836792	5_2	0	0.0252026253039899	4.79263382028812	2.0145596742991e-06	-0.253424657534309	1
ENSG00000145494.11	NDUFS6	5	1801821	5_2	0	0.0259771323963653	5.0652004274047	2.19456247171836e-06	-0.562624254473021	1
ENSG00000186493.11	C5orf38	5	2754675	5_3	0	0.0308588283743576	10.2691892407603	5.28537365652754e-06	-1.27403846153842	1
ENSG00000170549.3	IRX1	5	3595628	5_4	0	0.168790391264034	22.4538511959939	6.32118739889622e-05	2.64942528735677	1
ENSG00000145536.15	ADAMTS16	5	5140028	5_5	0	0.0222922070629061	4.57097360897606	1.69950281318901e-06	0.135265700483128	1
ENSG00000164151.11	ICE1	5	5421024	5_5	0	0.0254305666034185	5.756175085488	2.44146294665245e-06	-0.559322033898393	1
ENSG00000133398.3	MED10	5	6377719	5_6	0	0.023117590091092	6.34479317627102	2.44635868808965e-06	0.75144211085922	2
ENSG00000037474.14	NSUN2	5	6610278	5_6	0	0.0192841626104703	4.71511205790633	1.51653664545015e-06	-0.288735884203458	3
ENSG00000145545.11	SRD5A1	5	6633666	5_6	0	0.0326348532036487	9.45210723057739	5.14482265515352e-06	1.1935483870968	1
ENSG00000124275.14	MTRR	5	7870860	5_7	0	0.0309670849904743	6.173906223902	3.18874991675353e-06	-0.583886823952226	2
ENSG00000124279.11	FASTKD3	5	7865414	5_7	0	0.0255933966859266	4.45582912917828	1.90202649344975e-06	0.0389445915808063	2
ENSG00000150756.13	FAM173B	5	10249024	5_9	0	0.0174675507192158	4.50268285435474	1.3117874665341e-06	0.0464285714285893	1
ENSG00000164237.8	CMBL	5	10308110	5_9	0	0.0486559756260133	13.7553815254325	1.11626917328745e-05	1.61637931034444	1
ENSG00000164236.11	ANKRD33B	5	10466630	5_9	0	0.0174108528115899	4.48673617185235	1.30289879567953e-06	-0.139473163801112	2
ENSG00000112977.15	DAP	5	10760778	5_9	0	0.198895766506197	32.8138293136559	0.000108853540593144	-4.28670519248713	2
ENSG00000039139.9	DNAH5	5	13920789	5_11	0	0.0415146094503498	11.6170230843163	8.04370092434727e-06	-1.85156250000026	1
ENSG00000038382.18	TRIO	5	14144290	5_11	0	0.0189037964925985	4.52374421204119	1.42628783910131e-06	-0.04964539007092	1
ENSG00000145569.5	FAM105A	5	14581447	5_11	0	0.0204310732541799	5.22165925247197	1.77934357448873e-06	-0.530213507053858	2
ENSG00000154124.4	OTULIN	5	14664429	5_11	0	0.0886767653520984	18.5579143936734	2.7447267543608e-05	2.19862058013265	2
ENSG00000154153.13	FAM134B	5	16616990	5_12	0	0.0191884672215915	5.48918107164356	1.75674184943564e-06	-0.526666666666569	1
ENSG00000176788.8	BASP1	5	17065887	5_13	0	0.0234048408708131	7.33576761072839	2.86359346855851e-06	0.864559819413498	1
ENSG00000154162.14	CDH12	5	22853722	5_16	0	0.0248086210858136	5.00508520022896	2.07097190044021e-06	-0.395303326810276	1
ENSG00000040731.10	CDH10	5	24650626	5_17	0	0.0216822917368247	10.4309187959523	3.7721404409321e-06	-1.44137931034493	1
ENSG00000113361.12	CDH6	5	31193770	5_21	0	0.0172503305214472	4.4941800943379	1.29302820438377e-06	0.112385321100895	1
ENSG00000113360.16	DROSHA	5	31532682	5_22	0	0.0190421962062999	6.27982742357245	1.99445779377503e-06	-0.746268656716031	1
ENSG00000082213.17	C5orf22	5	31532578	5_22	0	0.0181929892117571	5.87019552355937	1.78121660241541e-06	0.627092420410995	2
ENSG00000150712.10	MTMR12	5	32304045	5_22	0	0.0174591150787272	5.50061079488698	1.60174453143454e-06	0.511152416356679	1
ENSG00000056097.15	ZFR	5	32445039	5_22	0	0.0174535979253472	5.49777266540169	1.60041218851653e-06	0.556313993174207	1
ENSG00000113387.11	SUB1	5	32531446	5_22	0	0.0246927230715087	8.61603082696375	3.54843076180926e-06	-1.17628605582506	2
ENSG00000113407.13	TARS	5	33440840	5_22	0	0.017729344033824	5.63846292850157	1.66729904900791e-06	0.55835962145104	1
ENSG00000242110.7	AMACR	5	34007995	5_23	0	0.0360948952571933	9.72628086402126	5.85534781641662e-06	-1.211382113821	1
ENSG00000039560.13	RAI14	5	34660749	5_23	0	0.215489699277995	26.3619082889068	9.47465631964676e-05	3.18796992481315	1
ENSG00000168724.14	DNAJC21	5	34930271	5_23	0	0.0203877416121575	4.57851176904226	1.55687434186927e-06	0.142241379310388	1
ENSG00000152582.13	SPEF2	5	35617492	5_24	0	0.0767335106997262	15.3938033122083	1.97011286616545e-05	-2.01432664756424	1
ENSG00000164187.6	LMBRD2	5	36147704	5_24	0	0.0240503521235405	4.85890839215334	1.94903777319269e-06	-0.406249999999818	1
ENSG00000145604.15	SKP2	5	36151747	5_24	0	0.0659648713317678	14.0054032356642	1.54087866702823e-05	2.12451361867695	1
ENSG00000152620.12	NADK2	5	36241853	5_24	0	0.0246645533369322	5.08586796370604	2.09217708783666e-06	-0.362204724409465	1
ENSG00000164188.8	RANBP3L	5	36301318	5_24	0	0.0307409030455574	7.07060565644579	3.6252114508426e-06	0.751824817518412	1
ENSG00000079215.13	SLC1A3	5	36606062	5_25	0	0.0136886942684122	4.62961600300273	1.05698080366351e-06	0.126582278481059	1
ENSG00000197603.13	C5orf42	5	37249431	5_25	0	0.0228828054663084	9.07203451688697	3.46237471910802e-06	-1.14891148749558	2
ENSG00000082068.8	WDR70	5	37378985	5_25	0	0.0160667326107633	5.92401325819843	1.58746329873227e-06	-0.523809523809226	1
ENSG00000164318.17	EGFLAM	5	38257469	5_25	0	0.0301212159311671	11.6631976145713	5.85936077182606e-06	-1.41139240506296	1
ENSG00000113594.9	LIFR	5	38608054	5_25	0	0.0138470003948669	4.74313673986286	1.09542199092331e-06	-0.285191956124222	1
ENSG00000145623.12	OSMR	5	38845758	5_26	0	0.00202271152108002	4.84489121033064	1.63447425146607e-07	-0.277040468845912	2
ENSG00000164327.12	RICTOR	5	39074594	5_26	0	0.00202710922656046	4.91802195844766	1.66275292099274e-07	-0.0725806451612683	1
ENSG00000082074.15	FYB	5	39274899	5_26	0	0.00307877640067278	8.24835732532629	4.2355100951567e-07	-0.993827160493647	1
ENSG00000153071.14	DAB2	5	39461991	5_26	0	0.00257331834354779	7.097495350925	3.04620227492711e-07	0.878472222222703	1
ENSG00000132356.11	PRKAA1	5	40798872	5_27	0	0.00804378544428186	9.1817369491445	1.23181483437719e-06	-3.44285714285617	1
ENSG00000145592.13	RPL37	5	40835291	5_27	0	0.0182158590307829	26.8661511683097	8.1623500572349e-06	4.86477788787375	2
ENSG00000132357.13	CARD6	5	40841469	5_27	0	0.00635913368794072	5.29351078099769	5.61438076203276e-07	-0.26457399103141	1
ENSG00000039537.13	C6	5	41261003	5_27	0	0.00622665788074395	6.63464633229976	6.89021680053426e-07	-1.92129629629585	1
ENSG00000182836.9	PLCXD3	5	41511782	5_27	0	0.00679304169850159	5.68104377544475	6.43654073045834e-07	0.693333333333163	1
ENSG00000151876.12	FBXO4	5	41924847	5_28	0	0.0240215493494161	8.05095850493033	3.22558662101648e-06	1.46468401487036	1
ENSG00000112964.13	GHR	5	42420535	5_28	0	0.0189618365678705	6.25311168364703	1.97759197067826e-06	-1.60483870967768	1
ENSG00000198865.9	CCDC152	5	42756398	5_28	0	0.0177677900524017	5.12268706229062	1.51806841948287e-06	0.188802884316456	2
ENSG00000250722.5	SELENOP	5	42887136	5_28	0	0.0218163219726309	7.21573044943141	2.6255599638493e-06	-1.12765957446785	1
ENSG00000177453.7	NIM1K	5	43191721	5_28	0	0.01749720862932	5.19345285150586	1.51560164867046e-06	-0.520213306750058	2
ENSG00000112972.14	HMGCS1	5	43313468	5_28	0	0.0276555024869765	9.40475660531952	4.33799672578386e-06	-1.49659384983081	2
ENSG00000151881.14	TMEM267	5	43484155	5_28	0	0.020534555736653	6.62331747577533	2.26840705618787e-06	-0.770562770563003	1
ENSG00000172244.8	C5orf34	5	43515569	5_28	0	0.0174294176446163	5.116436672905	1.48734112154198e-06	-0.529051987767481	1
ENSG00000170571.11	EMB	5	50442954	5_29	0	0.0174840853538848	4.46065437431326	1.30077325107448e-06	0.0703718512073889	3
ENSG00000151883.17	PARP8	5	50666332	5_29	0	0.0210780790680071	6.13963536695789	2.15840885490387e-06	0.72656250000014	1
ENSG00000213949.8	ITGA1	5	52786940	5_30	0	0.0280571705800105	6.75500287078838	3.16103653975633e-06	0.843680614937872	2
ENSG00000152684.10	PELO	5	52788177	5_30	0	0.02216770916457	4.63391991167819	1.71328433534019e-06	0.263931523950475	2
ENSG00000164171.10	ITGA2	5	52989680	5_31	0	0.027884414576728	6.45941996550682	3.00410534622123e-06	0.690346083788252	1
ENSG00000164172.18	MOCS2	5	53109863	5_31	0	0.0233250804657134	4.85175323140064	1.88747826812891e-06	0.224324324324284	1
ENSG00000134363.11	FST	5	53480898	5_31	0	0.0236915515454118	4.99201504252174	1.97255669388687e-06	0.46296296296309	1
ENSG00000164258.11	NDUFS4	5	53560216	5_31	0	0.0235655702036517	4.94403906843011	1.94321096380217e-06	-0.503563306107505	2
ENSG00000185305.10	ARL15	5	54291872	5_31	0	0.0223418483735055	4.46437932747261	1.66356698994622e-06	0.036231884057974	1
ENSG00000152670.18	DDX4	5	55726210	5_32	0	0.0191966817192692	5.74122343001304	1.8381913515548e-06	0.634920634920585	1
ENSG00000178996.13	SNX18	5	54541435	5_32	0	0.0216739055870964	6.83184064243644	2.46964773204556e-06	-0.803680981595082	1
ENSG00000145649.7	GZMA	5	55102511	5_32	0	0.0186078032430855	5.4614535976651	1.69497563197948e-06	0.481239741291845	2
ENSG00000164294.13	GPX8	5	55167894	5_32	0	0.0222301183112639	7.05966195184558	2.61749454487475e-06	0.70512820512801	1
ENSG00000067248.9	DHX29	5	55307710	5_32	0	0.0223282060074415	7.09925344868394	2.64378793971104e-06	-0.814580031695762	1
ENSG00000039123.15	SKIV2L2	5	55307229	5_32	0	0.0353742464140971	11.247325191061	6.63584990590045e-06	1.54545338649716	2
ENSG00000177058.11	SLC38A9	5	55772215	5_32	0	0.0272796302927547	8.90218812572983	4.05037611732509e-06	-1.30405478172921	2
ENSG00000134352.19	IL6ST	5	55994618	5_32	0	0.0206993255206857	6.41829403363271	2.21582730105973e-06	-0.751351351351464	1
ENSG00000164512.17	ANKRD55	5	56232988	5_33	0	0.0565859696840796	15.4701261150107	1.46003316935951e-05	1.81617647058841	1
ENSG00000095015.5	MAP3K1	5	56815165	5_33	0	0.0413915626112257	12.6270142701681	8.71711145915412e-06	-2.05000000000031	1
ENSG00000155542.11	SETD9	5	56909472	5_33	0	0.0245802248667608	7.92149162661158	3.24752815288082e-06	-1.39658199889668	3
ENSG00000155545.19	MIER3	5	56973220	5_33	0	0.0298792718618349	9.68050439442426	4.82423107494854e-06	-1.69590643274859	1
ENSG00000152932.7	RAB3C	5	58606610	5_35	0	0.0480301872436073	9.72211632284333	7.78816597545401e-06	1.19863013698629	1
ENSG00000035499.12	DEPDC1B	5	60699993	5_36	0	0.0203668971060045	4.80023161146651	1.63059898453439e-06	-0.720761120351077	2
ENSG00000049167.13	ERCC8	5	60945031	5_36	0	0.0233912748394025	6.04504161120821	2.35837733281178e-06	-1.08087776441941	2
ENSG00000164182.10	NDUFAF2	5	60945159	5_36	0	0.0197433140602209	4.52085528598315	1.4886779814196e-06	-0.337066319031447	2
ENSG00000086200.16	IPO11	5	62403638	5_38	0	0.0314473997883555	8.13961053115115	4.26921938213418e-06	-1.1232227488151	1
ENSG00000186105.7	LRRC70	5	62578080	5_38	0	0.0451738996551993	11.4179163767975	8.60269540965871e-06	-1.50207468879659	1
ENSG00000164197.11	RNF180	5	64166149	5_39	0	0.0427011762704799	13.0643152596137	9.30436193862076e-06	-1.76612903225867	1
ENSG00000145642.11	FAM159B	5	64690524	5_40	0	0.0252555875342366	6.8900447128664	2.90228209150894e-06	-0.845588235293808	1
ENSG00000153006.15	SREK1IP1	5	64769116	5_40	0	0.0353625952425179	9.92669642846197	5.85475837508629e-06	-1.23780487804905	1
ENSG00000153015.15	CWC27	5	64779304	5_40	0	0.0609620422046954	14.8748662779242	1.51242094471707e-05	1.72093023255852	1
ENSG00000113593.11	PPWD1	5	65563128	5_40	0	0.0251969720094687	6.86913228313584	2.88675774083946e-06	1.06096392642919	2
ENSG00000113597.17	TRAPPC13	5	65624947	5_40	0	0.020426565398032	4.98136520752165	1.69708594797809e-06	-0.476578732376551	2
ENSG00000253251.2	CTC-534A2.2	5	65624403	5_40	0	0.0413675459081047	11.3464811400764	7.8285451149583e-06	-1.51276102088191	1
ENSG00000123213.22	NLN	5	65721867	5_40	0	0.0200295348105809	4.80499856491985	1.60518181398091e-06	-0.499999999999924	1
ENSG00000112851.14	ERBIN	5	65926689	5_40	0	0.0214452057156344	5.41874930168594	1.93815890548402e-06	-0.332589285714304	1
ENSG00000134061.5	CD180	5	67196897	5_41	0	0.0851909221308181	19.5901630557458	2.78350160183476e-05	2.09200564815732	2
ENSG00000145740.18	SLC30A5	5	69093779	5_42	0	0.0257034423881563	4.67602348762818	2.00460163650477e-06	-0.256944444444497	1
ENSG00000153044.9	CENPH	5	69188592	5_42	0	0.025861488965658	4.73122727990139	2.04073889776323e-06	-0.221841946811532	2
ENSG00000134056.11	MRPS36	5	69217772	5_42	0	0.0252265845294126	4.5074037194637	1.89646581612222e-06	0.16129032258062	1
ENSG00000183323.12	CCDC125	5	69332425	5_42	0	0.0532148391900822	11.2624266511533	9.9959674955588e-06	-1.39159596256383	3
ENSG00000085231.13	AK6	5	69369909	5_42	0	0.0251016615930139	4.46270872188891	1.86836239513396e-06	0.0592592592592401	1
ENSG00000152939.14	MARVELD2	5	69414843	5_42	0	0.0250845637003083	4.45657432735947	1.86452328501772e-06	0.00371747211895713	1
ENSG00000197822.10	OCLN	5	69327957	5_42	0	0.0266083563979904	4.98766497658661	2.21347911487885e-06	0.348754448398474	1
ENSG00000145736.14	GTF2H2	5	71012435	5_42	0	0.04706118311907	10.1444278578529	7.9625194231968e-06	-1.24468085106348	1
ENSG00000145734.18	BDP1	5	71455991	5_42	0	0.0438896426516265	9.51092612648342	6.96217537530856e-06	-1.29341317365225	1
ENSG00000131844.15	MCCC2	5	71587309	5_42	0	0.0520318964078499	11.0576857733707	9.5960832041393e-06	1.45508982035925	1
ENSG00000131711.14	MAP1B	5	72057395	5_43	0	0.0149486723927612	6.84296377013151	1.70610977192371e-06	-0.728999886716985	4
ENSG00000113048.16	MRPS27	5	72320993	5_43	0	0.011504686672467	4.49692464880606	8.62880215391154e-07	-0.347429066522277	2
ENSG00000083312.17	TNPO1	5	72816594	5_43	0	0.100927705307474	24.1838610951511	4.07095352637439e-05	-3.01685393258312	1
ENSG00000157111.12	TMEM171	5	73123440	5_43	0	0.0640625603294397	19.9924156369671	2.13613978830568e-05	2.32116788321224	1
ENSG00000251493.4	FOXD1	5	73448714	5_43	0	0.0118004174365001	4.72415935518524	9.29783885580215e-07	0.305263157894825	1
ENSG00000164331.9	ANKRA2	5	73565484	5_43	0	0.0357467201563554	14.6881883349878	8.75718528303038e-06	-1.67808219178087	1
ENSG00000164338.9	UTP15	5	73565484	5_43	0	0.0357901308753827	14.699163433898	8.77437135043196e-06	-1.67849516979058	2
ENSG00000214944.9	ARHGEF28	5	73802003	5_43	0	0.0336343559120847	14.1375855935792	7.93082685244432e-06	1.80800000000021	1
ENSG00000171617.13	ENC1	5	74640950	5_44	0	0.118209296876333	20.3355498552143	4.00929174237953e-05	2.23713502941165	2
ENSG00000164347.17	GFM2	5	74766533	5_44	0	0.0209784651864545	4.56029533592611	1.59561013634232e-06	0.131168655202436	2
ENSG00000164346.9	NSA2	5	74767425	5_44	0	0.0226522593231527	5.25045528068515	1.98366620382435e-06	0.486631016042774	1
ENSG00000198780.11	FAM169A	5	74866899	5_44	0	0.0224245466796045	5.15958709565089	1.92973967466532e-06	-0.434527848069446	2
ENSG00000176928.5	GCNT4	5	75030705	5_44	0	0.0429712693084393	11.0305902365877	7.90564010353172e-06	1.7863636363646	1
ENSG00000122008.15	POLK	5	75513951	5_44	0	0.0231660082663477	5.45217458109447	2.10659508339652e-06	-1.00000000000052	1
ENSG00000113163.15	COL4A3BP	5	75512592	5_44	0	0.036097906795917	9.45194284961923	5.69066751214852e-06	1.79292929293001	1
ENSG00000189045.13	ANKDD1B	5	75611126	5_44	0	0.0267303462588552	6.74051687823661	3.00509281850196e-06	-0.866359447004434	1
ENSG00000122012.13	SV2C	5	76083489	5_44	0	0.0229947106719359	5.38541363576151	2.06541402009831e-06	0.54716981132101	1
ENSG00000164251.4	F2RL1	5	76819138	5_45	0	0.0179048034100027	4.63022535582873	1.38271218940446e-06	-0.0720000000000099	1
ENSG00000145708.10	CRHBP	5	76952261	5_45	0	0.0393716773226661	11.726731503631	7.70053686492824e-06	-1.43939393939415	1
ENSG00000164252.12	AGGF1	5	77028941	5_45	0	0.0274375777116246	8.52249039512705	3.9000699253277e-06	1.07551997946898	2
ENSG00000132846.5	ZBED3	5	77086872	5_45	0	0.0213551853558814	6.2084710491843	2.21130226715737e-06	-0.698275862068944	1
ENSG00000164253.13	WDR41	5	77579866	5_45	0	0.0177056547727927	4.54390853428441	1.34184291787758e-06	0.171641791044729	1
ENSG00000085365.17	SCAMP1	5	78360947	5_46	0	0.0201323852096527	5.54548835186841	1.86206627542167e-06	0.58550612870448	2
ENSG00000113273.15	ARSB	5	78887438	5_46	0	0.0192877343339402	5.16047324026744	1.66008701061904e-06	-0.413173652694296	1
ENSG00000132840.9	BHMT2	5	79069021	5_46	0	0.0183990164798061	4.73687333612058	1.45360526000361e-06	-0.341912504010823	2
ENSG00000132837.14	DMGDH	5	79235959	5_46	0	0.0178319434795585	4.45583639686839	1.32522012080519e-06	-0.00241545893719749	1
ENSG00000152409.8	JMY	5	79235959	5_46	0	0.0178319434795585	4.45583639686839	1.32522012080519e-06	0.00241545893719749	1
ENSG00000164300.16	SERINC5	5	80268671	5_47	0	0.0236244237771355	5.61663261944966	2.2130811948957e-06	0.768749999999627	1
ENSG00000039319.16	ZFYVE16	5	80405035	5_47	0	0.0547977626323275	13.2293782622394	1.20910040493598e-05	1.76002177732689	2
ENSG00000152380.9	FAM151B	5	80488365	5_47	0	0.0207972418334189	4.47047320018311	1.55066985096029e-06	-0.00460829493087537	1
ENSG00000228716.6	DHFR	5	80658129	5_47	0	0.0311602325531393	8.11137430492849	4.21555964553147e-06	-1.06296296296354	1
ENSG00000131730.15	CKMT2	5	81233359	5_48	0	0.0240792427875161	4.99221339159232	2.00491549449173e-06	0.397232353687573	3
ENSG00000172497.8	ACOT12	5	81370914	5_48	0	0.0231387786599605	4.63375003075019	1.78827019909458e-06	-0.212598425196824	1
ENSG00000152348.15	ATG10	5	81971699	5_48	0	0.0311750525168697	7.31966617921757	3.80591052826297e-06	-1.08689704832448	3
ENSG00000186468.12	RPS23	5	82278173	5_48	0	0.0364847048636291	8.74070619720044	5.31884660514288e-06	1.39160839160873	1
ENSG00000205464.11	ATP6AP1L	5	82279106	5_48	0	0.0275554381682985	6.20660275113407	2.8524719106037e-06	-1.02436682043351	2
ENSG00000152422.15	XRCC4	5	83077850	5_49	0	0.0268308649690454	5.18406596470958	2.31987881131055e-06	0.55656108597313	1
ENSG00000174695.9	TMEM167A	5	83075927	5_49	0	0.0398088696231834	8.74756937638849	5.80800988749272e-06	1.35490824251046	3
ENSG00000038427.15	VCAN	5	83471382	5_49	0	0.0321882213891627	6.82597478448549	3.66455939356307e-06	-0.785185185185202	1
ENSG00000145715.14	RASA1	5	87289866	5_51	0	0.0913098819731912	17.1676926948189	2.61450705291447e-05	-1.96357615894039	1
ENSG00000134480.13	CCNH	5	87412823	5_51	0	0.0281385094642972	6.4410017081428	3.02283615798206e-06	-0.757062146892581	1
ENSG00000164180.13	TMEM161B	5	88269908	5_52	0	0.0219093725424846	6.43300360581441	2.3507359035131e-06	-0.683098591549311	1
ENSG00000164199.16	ADGRV1	5	90540270	5_53	0	0.016587446765944	4.82656443196883	1.3352966388859e-06	0.234234234234121	1
ENSG00000153140.8	CETN3	5	90391287	5_53	0	0.0267870774192168	9.13465998097669	4.08110552743873e-06	-1.04255319148963	1
ENSG00000176018.12	LYSMD3	5	90529159	5_53	0	0.0183642346704664	5.73982689037118	1.75805207036092e-06	0.677419354838527	1
ENSG00000153347.9	FAM81B	5	95391175	5_56	0	0.0211226337888741	6.26717785185986	2.20790404213984e-06	-0.740157480315339	1
ENSG00000185261.14	KIAA0825	5	94618311	5_56	0	0.0179411909499223	4.80217555853131	1.43697564372233e-06	-0.327720019385432	2
ENSG00000175471.19	MCTP1	5	95284878	5_56	0	0.017938490430026	4.80006283631749	1.43612724540595e-06	0.397727272727168	1
ENSG00000198677.10	TTC37	5	95549811	5_56	0	0.0173859170141081	4.50897213409508	1.30748061681377e-06	0.16862354613663	2
ENSG00000164291.16	ARSK	5	95554661	5_56	0	0.0207196650187568	6.16337123473126	2.12990955801446e-06	-0.820000000000324	1
ENSG00000178015.4	GPR150	5	95619679	5_56	0	0.0217283544129679	6.35814336223962	2.30418453863939e-06	-0.538257236590078	2
ENSG00000145757.15	SPATA9	5	95699142	5_56	0	0.0349400386013321	10.6275801595432	6.19323950519857e-06	-1.27941176470552	1
ENSG00000175426.10	PCSK1	5	96434194	5_56	0	0.0178179425404078	4.7389961046741	1.40832864039728e-06	0.297979797979782	1
ENSG00000153113.23	CAST	5	96690381	5_57	0	0.0199395268069206	5.55604077634469	1.84773794553211e-06	0.0994152046783019	1
ENSG00000164307.12	ERAP1	5	96775667	5_57	0	0.073517078314013	15.7887029851545	1.9359529560123e-05	1.73932285007578	4
ENSG00000164308.16	ERAP2	5	96916728	5_57	1	0.386725717569307	39.7954525164229	0.000256682704778573	6.43999999999992	1
ENSG00000113441.15	LNPEP	5	96935736	5_57	0	0.0193523635727878	7.3747670863626	2.38035882248808e-06	1.68951612903234	1
ENSG00000058729.10	RIOK2	5	97184147	5_57	0	0.0217494080234455	6.45263187872086	2.34069288916043e-06	0.471014492753659	1
ENSG00000174136.11	RGMB	5	98769273	5_58	0	0.0218160515358591	5.31068375055019	1.93235402693017e-06	-0.493626943068257	3
ENSG00000173930.8	SLCO4C1	5	102295814	5_60	0	0.04165299025136	9.95385342181781	6.91508513672204e-06	1.46641791044781	1
ENSG00000145730.20	PAM	5	102753588	5_60	0	0.0394719348814776	9.46648567181742	6.232141467959e-06	-1.836601222969	2
ENSG00000145723.16	GIN1	5	103120550	5_60	0	0.0365136214472832	8.7613555228163	5.33563752231063e-06	-1.72058823529429	1
ENSG00000145725.19	PPIP5K2	5	103120550	5_60	0	0.0325387126105089	7.71967848225161	4.18947578397042e-06	1.55488336118203	2
ENSG00000181751.9	C5orf30	5	103259015	5_60	0	0.0351216159810498	8.40988907658864	4.92634545743069e-06	1.23784722222218	1
ENSG00000112874.9	NUDT12	5	103524297	5_60	0	0.0948818077439615	17.4912524610411	2.7679864789926e-05	1.9260678852243	2
ENSG00000184349.12	EFNA5	5	107670943	5_63	0	0.0222248197875389	5.06586721639237	1.87781219794055e-06	-0.304635761589384	1
ENSG00000151422.12	FER	5	108749434	5_64	0	0.0298891485693962	6.95790556682874	3.46858370530168e-06	-1.05555555555583	1
ENSG00000198961.9	PJA2	5	109381627	5_65	0	0.0270908339665558	9.62044449497733	4.34687967206326e-06	-1.26693296184904	2
ENSG00000112893.9	MAN2A1	5	109689298	5_65	0	0.015459408568408	4.57902234965726	1.18066243052893e-06	-0.440298507462628	1
ENSG00000186952.14	TMEM232	5	110738696	5_65	0	0.0163742375234131	5.09466914530924	1.39135251411007e-06	-0.37219730941695	1
ENSG00000145777.14	TSLP	5	111069977	5_65	0	0.0281981771572338	9.98149560321436	4.69436398274745e-06	1.38400000000014	1
ENSG00000134987.11	WDR36	5	111091403	5_65	0	0.0160858947214847	4.93529937078036	1.32409403568195e-06	-0.342657342657218	1
ENSG00000164211.12	STARD4	5	111517428	5_66	0	0.036293683988094	11.6480582357381	7.0509022246409e-06	-1.65492957746506	1
ENSG00000129595.12	EPB41L4A	5	112419154	5_66	0	0.0292154713868706	11.5510123222882	5.62850492838535e-06	2.51779835207627	2
ENSG00000153037.13	SRP19	5	112860947	5_67	0	0.0220426737656213	5.82851924009821	2.14280481255119e-06	-0.664526108188742	2
ENSG00000212643.2	ZRSR1	5	112891177	5_67	0	0.0202250022743771	5.05502100297493	1.7051855710291e-06	-0.381679389312926	1
ENSG00000129625.12	REEP5	5	112922920	5_67	0	0.0198287578443476	4.87732841419471	1.61301205951637e-06	-0.311666666666539	1
ENSG00000172795.15	DCP2	5	112977039	5_67	0	0.0332396307618491	9.52971790691379	5.28319136198268e-06	-1.07258064516148	1
ENSG00000171444.17	MCC	5	113488833	5_67	0	0.022583404336246	6.04630266653277	2.27740043460533e-06	-0.577477459593167	2
ENSG00000047188.15	YTHDC2	5	113513070	5_67	0	0.0202835666422999	5.08100545514333	1.71891376752154e-06	-0.444444444444505	1
ENSG00000152503.9	TRIM36	5	115180533	5_68	0	0.0350480205901572	10.1773535120884	5.9491985163531e-06	1.77070063694252	1
ENSG00000164219.9	PGGT1B	5	115260213	5_68	0	0.100420123817039	19.8017321955	3.31653084521233e-05	3.01550387596899	1
ENSG00000243414.5	TICAM2	5	115605277	5_69	0	0.0276298654423909	4.75736344402574	2.19232636421069e-06	-0.288557213930367	1
ENSG00000145782.12	ATG12	5	115760305	5_69	0	0.0426630912362023	8.68405959105421	6.17924223416387e-06	-1.05655274055392	2
ENSG00000172901.19	LVRN	5	115962614	5_69	0	0.0289690273925567	5.18403635908741	2.5047365827245e-06	0.431095406360532	1
ENSG00000145781.8	COMMD10	5	116075885	5_69	0	0.029101787094267	5.22526803031357	2.53622825906342e-06	-0.478834803489408	2
ENSG00000092421.16	SEMA6A	5	116574537	5_70	0	0.0242049910441929	4.61506403009032	1.86312830056062e-06	-0.235668789808846	1
ENSG00000169570.9	DTWD2	5	118988603	5_71	0	0.0389323534332575	10.3030261249594	6.69014551310114e-06	-1.81111111111071	1
ENSG00000172869.14	DMXL1	5	119038706	5_71	0	0.0735319724913552	16.0984800720012	1.9743365975733e-05	-2.32843137254886	1
ENSG00000145779.7	TNFAIP8	5	119269419	5_71	0	0.0213325020320521	4.87777317045176	1.73549553964594e-06	0.409982174688171	1
ENSG00000133835.14	HSD17B4	5	119454393	5_72	0	0.0490475311207713	12.8032349879645	1.04736238724208e-05	-1.73043478260922	1
ENSG00000164334.15	FAM170A	5	119459289	5_72	0	0.02272732789865	5.85158765767149	2.21810549933441e-06	-0.629213483146143	1
ENSG00000064652.10	SNX24	5	122818172	5_74	0	0.0182815658059603	5.32900620630517	1.62487412046865e-06	-0.501445272108727	2
ENSG00000168938.5	PPIC	5	123036810	5_74	0	0.0179736857597621	5.17653201827961	1.55180145474098e-06	0.491071428571553	1
ENSG00000061455.10	PRDM6	5	123088998	5_74	0	0.0253489156299379	8.26735807897529	3.49531434905733e-06	-1.05622085893491	2
ENSG00000151292.17	CSNK1G3	5	123511928	5_75	0	0.0206903911993052	4.52692589350226	1.56218402633264e-06	-0.156028368794311	1
ENSG00000168916.15	ZNF608	5	124731166	5_76	0	0.251329188753104	29.5739427417314	0.000123968761570961	3.07692307692284	1
ENSG00000155324.9	GRAMD3	5	126501505	5_77	0	0.0240778316443976	7.96729082512086	3.19954445934943e-06	-0.916666666666715	1
ENSG00000164904.17	ALDH7A1	5	126595645	5_77	0	0.0283617744460556	9.44225758645609	4.46652067195865e-06	-1.39313585433553	2
ENSG00000113368.11	LMNB1	5	126776888	5_77	0	0.0171084269274649	4.89679922221818	1.39727690964836e-06	-0.398692810457397	1
ENSG00000164241.13	C5orf63	5	127073496	5_77	0	0.188559961169992	26.9441218551168	8.47371044375195e-05	-3.55555555555581	1
ENSG00000145794.16	MEGF10	5	127291198	5_77	0	0.0255169671832565	8.48984551097477	3.61317459670198e-06	-0.871875000000289	1
ENSG00000230561.4	CCDC192	5	127703386	5_77	0	0.105231456042774	21.4152933227752	3.75863118224516e-05	-3.0534351145029	1
ENSG00000138829.11	FBN2	5	128656724	5_78	0	0.0182923765950808	6.79920659447168	2.07438076577936e-06	-0.935680337292424	2
ENSG00000113396.12	SLC27A6	5	128995030	5_78	0	0.0154220038392426	5.24096869375774	1.34807010551699e-06	-0.382352941176387	1
ENSG00000198108.3	CHSY3	5	129904539	5_78	0	0.0751224232780221	21.9053000508596	2.74459900003795e-05	-4.02962962963085	1
ENSG00000186687.15	LYRM7	5	131170452	5_79	0	0.0237669018787217	14.094425825061	5.58701795655463e-06	2.5701219512203	1
ENSG00000158985.13	CDC42SE2	5	131245502	5_79	0	0.0215743156210345	11.4041537030295	4.10355440365508e-06	-1.2704402515726	1
ENSG00000158987.20	RAPGEF6	5	131634397	5_79	0	0.0161806416670457	10.6868006064334	2.8840550924807e-06	-1.62179487179472	1
ENSG00000239642.5	MEIKIN	5	131945765	5_79	0	0.0109061337169145	6.13162440146638	1.11533791924693e-06	1.5720550441773	2
ENSG00000164398.12	ACSL6	5	132011827	5_79	0	0.0201209774343818	10.8747323773685	3.64945285404494e-06	1.08802109409285	2
ENSG00000131435.12	PDLIM4	5	132257177	5_79	0	0.0107381262860639	21.1435363005518	3.78674655051623e-06	-5.37404580152795	1
ENSG00000072682.18	P4HA2	5	132295159	5_79	0	0.0377404038912157	67.7995497116765	4.2676958316147e-05	9.61634250541681	2
ENSG00000197375.12	SLC22A5	5	132369605	5_79	0	0.0235033224786709	16.7751815372782	6.57592109860226e-06	-4.02372849635576	3
ENSG00000197536.11	C5orf56	5	132408085	5_79	0	0.0226149742101951	50.5332542117778	1.90604640118183e-05	7.72222222222156	1
ENSG00000125347.13	IRF1	5	132490618	5_79	0	0.0106889635850493	20.4982203887963	3.65436448278197e-06	5.35338345864866	1
ENSG00000113522.13	RAD50	5	132433145	5_79	0	0.0156699681561969	11.9318489264228	3.11842975334986e-06	2.64251027931639	2
ENSG00000131437.15	KIF3A	5	132734047	5_79	0	0.029399341714955	18.7856807551216	9.21137895271401e-06	3.73345508587029	2
ENSG00000205089.7	CCNI2	5	132747766	5_79	0	0.0231421852220582	15.2179179832255	5.87380750641118e-06	2.93181818181962	1
ENSG00000164404.8	GDF9	5	132866205	5_80	0	0.033025907294544	15.7045695075561	8.65049379817653e-06	-1.88957055214697	1
ENSG00000072364.12	AFF4	5	132866719	5_80	0	0.00958036656274364	4.84881744903179	7.74779401196726e-07	-0.184397163120505	1
ENSG00000170606.14	HSPA4	5	133051568	5_80	0	0.0297078089108861	14.6132724294134	7.2406608885657e-06	1.95000000000042	1
ENSG00000113583.7	C5orf15	5	133969198	5_80	0	0.0207723129198223	11.4394221910591	3.96322793626497e-06	-1.22999999999995	1
ENSG00000081059.19	TCF7	5	134094519	5_80	0	0.00992964493853388	5.27038849088497	8.72843644655723e-07	0.701147977931097	2
ENSG00000113558.18	SKP1	5	134176930	5_80	0	0.0175629855995754	9.91029223367878	2.90298580295352e-06	-1.52343749999943	1
ENSG00000113575.9	PPP2CA	5	134225648	5_80	0	0.0364103064485686	16.332120789408	9.91806666273135e-06	2.20162678117622	2
ENSG00000006837.11	CDKL3	5	134370921	5_80	0	0.0171166343698294	9.69491181008618	2.76772121188495e-06	1.48510638297928	1
ENSG00000237190.3	CDKN2AIPNL	5	134410424	5_80	0	0.0252698242269765	13.4387505429605	5.66397358191365e-06	1.69553967776526	2
ENSG00000164615.4	CAMLG	5	134738016	5_80	0	0.0141048849850806	8.52101194886855	2.00456816544004e-06	1.27380648809641	2
ENSG00000181904.8	C5orf24	5	134845255	5_80	0	0.0188937146386415	11.1473158490331	3.51275421783006e-06	-1.56716417910468	1
ENSG00000113621.14	TXNDC15	5	134916178	5_80	0	0.0193417453958521	11.2901570851091	3.64213259201354e-06	1.50549450549493	1
ENSG00000132570.14	PCBD2	5	134905231	5_80	0	0.0094287063789743	4.62370258027425	7.27113331439394e-07	0.0199556541019995	1
ENSG00000152705.7	CATSPER3	5	134994769	5_80	0	0.00955775694734007	4.74526112482791	7.56442992190515e-07	-0.199999999999968	1
ENSG00000069011.15	PITX1	5	135034758	5_80	0	0.00930783670552637	4.5841463010563	7.11651436937718e-07	-0.0515463917525818	1
ENSG00000271824.1	AC009014.3	5	136193189	5_81	0	0.0285372011753239	4.78447321177342	2.27722325270321e-06	0.417910447761183	1
ENSG00000145824.12	CXCL14	5	135572712	5_81	0	0.0339060699948727	6.34032217354378	3.58549306013007e-06	0.71328671328648	1
ENSG00000250378.2	RP11-119J18.1	5	135813091	5_81	0	0.0275163309498918	4.4560940557148	2.04505493571883e-06	0.0569105691056918	1
ENSG00000120708.16	TGFBI	5	136029317	5_81	0	0.0306859410403549	5.43925706122172	2.78380708647837e-06	0.529550827423184	1
ENSG00000113658.16	SMAD5	5	136133001	5_81	0	0.0280626304640742	4.63329269530961	2.16859383792331e-06	0.343283582089609	1
ENSG00000031003.10	FAM13B	5	138051977	5_82	0	0.0195280891837012	6.0624474013952	1.97454865196629e-06	-0.684030546070788	2
ENSG00000112981.4	NME5	5	138139367	5_82	0	0.0250192826686868	8.29063284950513	3.45957414086878e-06	-0.867749419953217	1
ENSG00000146013.10	GFRA3	5	138275552	5_82	0	0.0167646069456042	4.69268685404327	1.31212453302933e-06	0.166332665330644	1
ENSG00000158402.18	CDC25C	5	138338541	5_82	0	0.031715658692514	10.4285828904552	5.51644304418614e-06	1.26086956521692	1
ENSG00000120733.13	KDM3B	5	138353523	5_82	0	0.0171395213152846	4.89114287423998	1.39819950212883e-06	-0.101562500000018	1
ENSG00000132563.15	REEP2	5	138441242	5_82	0	0.0173223684138204	4.98637104451448	1.4406283883631e-06	0.157480314960657	1
ENSG00000113013.12	HSPA9	5	138574982	5_82	0	0.0201535061701758	6.34565888962462	2.13298323108029e-06	0.702318800242762	2
ENSG00000146006.7	LRRTM2	5	138875206	5_82	0	0.0164911552467959	4.54514094274125	1.25013968186057e-06	0.274074074073969	1
ENSG00000170482.16	SLC23A1	5	139384467	5_82	0	0.0197719293680727	6.17393500905631	2.03596922664798e-06	1.14503816793909	1
ENSG00000228672.3	PROB1	5	139394348	5_82	0	0.0954361106548278	20.485313603683	3.26073461961062e-05	-2.58450704225345	1
ENSG00000170469.10	SPATA24	5	139406123	5_82	0	0.019786582018402	6.18058983533965	2.03967422818102e-06	1.15151515151497	1
ENSG00000170464.9	DNAJC18	5	139444910	5_82	0	0.0953670538583155	20.4786372774328	3.2573132481309e-05	2.57042253521056	1
ENSG00000184584.12	TMEM173	5	139482978	5_82	0	0.0469797711382103	13.9862250189446	1.09590148019002e-05	-1.63235294117631	1
ENSG00000146005.3	PSD2	5	139786278	5_82	0	0.0229805061140265	7.52573141696765	2.88448582884645e-06	-0.958333333333309	1
ENSG00000182700.4	IGIP	5	139527148	5_82	0	0.0197635397272763	6.1701174637015	2.03384695057835e-06	0.618279569892446	1
ENSG00000204967.10	PCDHA4	5	140806853	5_83	0	0.0734237980749797	16.0916480317149	1.97059545303181e-05	-2.41935483870999	1
ENSG00000204962.5	PCDHA8	5	140841554	5_83	0	0.0307655844776266	8.18110778210317	4.19795124157085e-06	-1.57480314960652	1
ENSG00000158458.19	NRG2	5	140043411	5_83	0	0.0228462053597432	5.50004001015034	2.09575268206713e-06	0.550387596899139	1
ENSG00000113068.9	PFDN1	5	140303444	5_83	0	0.0222857170492899	5.27664977675833	1.96130433298922e-06	0.784000000000233	1
ENSG00000243056.1	EIF4EBP3	5	140548087	5_83	0	0.0397928184831787	10.507103997597	6.97345234351717e-06	-1.74626865671617	1
ENSG00000176087.14	SLC35A4	5	140565241	5_83	0	0.0349345967966297	9.32887532337694	5.43557045863205e-06	1.61940298507475	1
ENSG00000170458.13	CD14	5	140633982	5_83	0	0.021081525692531	4.77725014657669	1.67973250337248e-06	-0.0821917808219158	1
ENSG00000113119.12	TMCO6	5	140641897	5_83	0	0.0210982601267833	4.78438208272403	1.68357552457983e-06	0.0890410958903814	1
ENSG00000113141.17	IK	5	140646942	5_83	0	0.0293595193539311	7.75908742146042	3.79944088795655e-06	-1.42483660130713	1
ENSG00000131495.8	NDUFA2	5	140647719	5_83	0	0.0248493473592314	6.25631729500223	2.59294830717143e-06	1.28571428571384	1
ENSG00000120314.18	WDR55	5	140669122	5_83	0	0.10451059673819	19.3571140613161	3.37412402501352e-05	-2.45701357466148	1
ENSG00000170445.12	HARS	5	140677950	5_83	0	0.0368676203648027	9.81591031968252	6.03581325284795e-06	1.43773584905627	1
ENSG00000112855.14	HARS2	5	140692150	5_83	0	0.0266039710377173	6.8707397936472	3.04866758640162e-06	-1.28476821192051	1
ENSG00000204969.6	PCDHA2	5	140795037	5_83	0	0.0406470674435949	10.6995350415514	7.25361046164829e-06	-1.87096774193508	1
ENSG00000255408.3	PCDHA3	5	140801509	5_83	0	0.0203430524649433	4.45680196255236	1.5121663216983e-06	-0.061052631578947	1
ENSG00000250120.6	PCDHA10	5	140861442	5_83	0	0.0221832695241345	5.23521820254565	1.93695909409619e-06	-0.951612903226	1
ENSG00000249158.6	PCDHA11	5	140867769	5_83	0	0.0219503012215461	5.14028352696728	1.88186153044821e-06	-0.271062559691208	2
ENSG00000239389.7	PCDHA13	5	140882092	5_83	0	0.0333530897118686	8.91022306695836	4.95661005895931e-06	1.58015267175512	1
ENSG00000112852.6	PCDHB2	5	141094079	5_83	0	0.0374936247605979	9.96825723469689	6.23356899569426e-06	-1.28936170212783	1
ENSG00000081818.3	PCDHB4	5	141121601	5_83	0	0.0338412872473906	9.04150468262674	5.10325995485763e-06	-1.18614718614753	1
ENSG00000113209.8	PCDHB5	5	141135064	5_83	0	0.021965976224626	5.14670234625838	1.88555700540618e-06	0.470476190476503	1
ENSG00000113212.6	PCDHB7	5	141171928	5_83	0	0.0233821940032835	5.70864392264539	2.22627249020064e-06	0.336426126278832	2
ENSG00000120322.3	PCDHB8	5	141177541	5_83	0	0.0210393203573794	4.7592359703042	1.67004837192644e-06	-0.353658536585282	1
ENSG00000177839.6	PCDHB9	5	141186817	5_83	0	0.0208416326016442	4.6743865975044	1.62486195278677e-06	0.0220588192024624	2
ENSG00000120324.8	PCDHB10	5	141196439	5_83	0	0.0225431146190668	5.37991962192061	2.0227854075141e-06	0.26174496644297	1
ENSG00000197479.6	PCDHB11	5	141208801	5_83	0	0.021932323253819	5.13291928755767	1.87762638308249e-06	0.480620155038811	1
ENSG00000120328.6	PCDHB12	5	141205629	5_83	0	0.0203650999614503	4.46653460095563	1.51711099003849e-06	0.174603174603226	1
ENSG00000113248.5	PCDHB15	5	141245639	5_83	0	0.0507884299913484	12.7220563221996	1.07766110189974e-05	1.64084507042222	1
ENSG00000204956.5	PCDHGA1	5	141330894	5_84	0	0.00425684082819422	5.53277099382978	3.92816943135636e-07	0.703349282296596	1
ENSG00000081853.14	PCDHGA2	5	141339523	5_84	0	0.00722446203853033	9.67523654038955	1.16580848107553e-06	-1.84023668638958	1
ENSG00000254245.2	PCDHGA3	5	141339523	5_84	0	0.00783669585769808	10.2195796808837	1.33575291880175e-06	1.93082680454222	2
ENSG00000253910.2	PCDHGB2	5	141360212	5_84	0	0.00437869819855952	5.84601440475314	4.26938184746495e-07	0.68191542426245	2
ENSG00000253485.2	PCDHGA5	5	141364094	5_84	0	0.00434054499255987	5.5885431445998	4.04578664075879e-07	-0.828577587527456	2
ENSG00000253731.2	PCDHGA6	5	141372932	5_84	0	0.00482802441946428	6.54125871381747	5.26733439037047e-07	-1.0596176460312	2
ENSG00000253537.2	PCDHGA7	5	141382716	5_84	0	0.00470651314028858	6.25341039227641	4.90881101170274e-07	-0.911671924290244	1
ENSG00000253953.2	PCDHGB4	5	141387464	5_84	0	0.44454507858331	26.3660003033418	0.000195488027699462	3.77599999999985	1
ENSG00000276547.1	PCDHGB5	5	141397842	5_84	0	0.00552716467047187	7.19583464726984	6.63351452490072e-07	-1.37704918032739	1
ENSG00000261934.2	PCDHGA9	5	141402593	5_84	0	0.0144161222364039	15.8674567076625	3.81518747566605e-06	-2.24137931034441	1
ENSG00000253305.2	PCDHGB6	5	141408283	5_84	0	0.00720333553879304	9.53440511805653	1.14547958083538e-06	-1.57798165137544	1
ENSG00000253846.2	PCDHGA10	5	141419072	5_84	0	0.0041344271186966	5.21975262472537	3.59936067590979e-07	0.619883040935646	1
ENSG00000253873.5	PCDHGA11	5	141421537	5_84	0	0.00423973344223094	5.27662020485594	3.73125125414534e-07	0.815948016514293	2
ENSG00000253159.2	PCDHGA12	5	141430100	5_84	0	0.00540974077546053	7.66348336236908	6.91453181904888e-07	-1.19274376417229	1
ENSG00000131504.15	DIAPH1	5	141618784	5_84	0	0.00487779008368861	6.54805040095859	5.32715367901814e-07	-1.13247863247833	1
ENSG00000171720.9	HDAC3	5	141636886	5_84	0	0.00617189641214089	8.73926660898449	8.99608856826293e-07	1.3707571801565	1
ENSG00000197948.10	FCHSD1	5	141650848	5_84	0	0.00392413538307146	4.8131498720216	3.15016623860864e-07	-0.348039215686304	1
ENSG00000156453.13	PCDH1	5	141879200	5_84	0	0.00544198042230304	7.69018299163219	6.97997319485468e-07	0.977622387612825	2
ENSG00000081791.8	KIAA0141	5	141924123	5_84	0	0.00382789442798259	4.56912762898105	2.91711363005452e-07	-0.196347031963498	1
ENSG00000013561.17	RNF14	5	141959957	5_84	0	0.00389957441484912	4.8135123510479	3.130685259387e-07	-0.149425287356349	1
ENSG00000131507.10	NDFIP1	5	142108654	5_84	1	0.0323825387888439	23.3441775039626	1.26080980288494e-05	4.72125681593038	2
ENSG00000187678.8	SPRY4	5	142326902	5_84	0	0.00379546360160998	4.92512830103261	3.11775859363018e-07	-0.939999999999854	1
ENSG00000113578.17	FGF1	5	142698298	5_84	0	0.00505293120901151	6.92619493020604	5.8371143523751e-07	0.785046728971669	1
ENSG00000145819.15	ARHGAP26	5	142771318	5_84	0	0.0569335130283007	26.4273165734996	2.50946507070128e-05	2.81274131274193	1
ENSG00000186314.11	PRELID2	5	145834975	5_86	0	0.0300969294706152	9.46653544967279	4.75196640525511e-06	-1.20792079207984	1
ENSG00000173261.8	PLAC8L1	5	146104116	5_86	0	0.017349763610032	4.51128112809171	1.30542991061577e-06	-0.224806201550354	1
ENSG00000133706.17	LARS	5	146183002	5_86	0	0.0200765688901128	5.82202086866292	1.9495005262002e-06	0.742191572179085	2
ENSG00000091009.7	RBM27	5	146204060	5_86	0	0.0215440057576053	6.45600503293761	2.31979934954612e-06	-0.891304347826255	1
ENSG00000113649.11	TCERG1	5	146447083	5_86	0	0.108327839767363	21.1754727948027	3.82589726623003e-05	2.28494623655929	1
ENSG00000156475.18	PPP2R2B	5	147085146	5_86	0	0.0575475900854078	15.3443932990734	1.47277691626391e-05	-1.78249999999971	1
ENSG00000169302.14	STK32A	5	147234921	5_86	0	0.0181669019192433	4.92437115124324	1.49207878510578e-06	0.305682052146538	2
ENSG00000176049.15	JAKMIP2	5	147782912	5_86	0	0.0268045664993914	8.42209668112301	3.76520924251489e-06	-0.955333970424391	2
ENSG00000133710.15	SPINK5	5	148025269	5_87	0	0.024768103012595	6.06451322746526	2.50523689209107e-06	-0.710077967046989	2
ENSG00000145868.16	FBXO38	5	148383660	5_87	0	0.0211329207455981	4.63683202061079	1.63433466654801e-06	0.240456078187857	2
ENSG00000169252.5	ADRB2	5	148825489	5_87	0	0.0726213663160864	15.8283499014429	1.91716796432756e-05	1.86399999999981	1
ENSG00000173210.19	ABLIM3	5	149136525	5_87	0	0.0278079660060894	7.10723388705917	3.29632433791998e-06	0.851916459933732	2
ENSG00000157510.13	AFAP1L1	5	149272148	5_87	0	0.0668557327307048	15.0693463830562	1.68032455628537e-05	1.64062500000028	1
ENSG00000164284.14	GRPEL2	5	149345636	5_88	0	0.00841820730255893	4.45883345725013	6.26038400365547e-07	-0.0880000000000206	1
ENSG00000145882.10	PCYOX1L	5	149357651	5_88	0	0.0103606681128501	6.39402617732669	1.10489822920022e-06	-0.840668464119387	2
ENSG00000127743.5	IL17B	5	149404876	5_88	0	0.0210484005575838	12.9669975067243	4.55217168221765e-06	-1.57044673539481	1
ENSG00000183111.11	ARHGEF37	5	149553327	5_88	0	0.0322334470666253	15.8621278007718	8.52762908134536e-06	1.83431952662791	1
ENSG00000155846.16	PPARGC1B	5	149729916	5_88	0	0.014222169114898	8.98459385732124	2.13120091511411e-06	-1.22346368715049	1
ENSG00000155850.7	SLC26A2	5	149960527	5_88	0	0.0102669667631601	5.9295587495458	1.01537072571663e-06	-0.333333333333339	1
ENSG00000113716.12	HMGXB3	5	150000334	5_88	0	0.0187398836425932	11.997564475463	3.74990346856391e-06	1.5996167943599	2
ENSG00000113721.13	PDGFRB	5	150156062	5_88	0	0.00876999435184855	4.85504042034458	7.1015356112578e-07	-0.356589147286698	1
ENSG00000011083.8	SLC6A7	5	150189877	5_88	0	0.0179010723108823	13.7306631099148	4.09949786024899e-06	-2.32686084142407	1
ENSG00000070808.15	CAMK2A	5	150290772	5_88	0	0.00992312149903052	7.6494040560084	1.26600673554294e-06	1.8502994011976	1
ENSG00000183876.8	ARSI	5	150339295	5_88	0	0.00841454913120854	4.45814794454441	6.25670145497028e-07	-0.0635838150289128	1
ENSG00000070814.17	TCOF1	5	150357401	5_88	0	0.0178339348317884	10.3263661302037	3.07153027361675e-06	-0.893617021276489	1
ENSG00000164587.11	RPS14	5	150447569	5_88	0	0.00869594965457088	4.87499120840954	7.07051355384776e-07	-0.468453543335371	2
ENSG00000070614.14	NDST1	5	150523568	5_88	0	0.00855724292527904	5.14259960118029	7.33967244103989e-07	-0.960629921259769	1
ENSG00000171992.12	SYNPO	5	150600742	5_88	0	0.00864522637210818	4.70845162952682	6.78913724825808e-07	0.277652370203075	1
ENSG00000132912.12	DCTN4	5	150759498	5_88	0	0.0101030384764627	6.41987057738708	1.08177859895012e-06	1.03146853146801	1
ENSG00000256235.1	SMIM3	5	150777924	5_88	0	0.00950902650494034	5.8325518185444	9.25027767132723e-07	0.923611111111629	1
ENSG00000145908.12	ZNF300	5	150905374	5_88	1	0.380438584111462	59.0360007908403	0.000374594668720424	8.12831858407212	1
ENSG00000145901.14	TNIP1	5	151093543	5_88	0	0.00861460464398034	4.65105788295819	6.68262668878579e-07	0.237367755504554	2
ENSG00000123643.12	SLC36A1	5	151429528	5_89	0	0.0207413854022779	8.35724582815207	2.89108622218058e-06	-1.11363636363609	1
ENSG00000113140.10	SPARC	5	151692078	5_89	0	0.0193036257637507	7.71180087135267	2.48287469328283e-06	-0.900709219857947	1
ENSG00000177556.11	ATOX1	5	151772845	5_89	0	0.0187697056885611	7.45989921020587	2.33534220594582e-06	0.790419161676623	1
ENSG00000145907.14	G3BP1	5	151771184	5_89	0	0.01379418168661	4.69718655522332	1.08067189416836e-06	-0.0486111111111189	1
ENSG00000132911.4	NMUR2	5	152433439	5_89	0	0.0160386215068705	6.04879018943829	1.61806388616629e-06	1.10759493670905	1
ENSG00000055147.18	FAM114A2	5	154039589	5_90	0	0.0516633067430017	14.6228158934934	1.2600080440182e-05	-1.96992481202973	1
ENSG00000164576.11	SAP30L	5	154446413	5_91	0	0.0270675150031268	5.16142473164389	2.33011894126258e-06	0.428246013667318	1
ENSG00000155506.16	LARP1	5	154712642	5_91	0	0.0311235289659835	6.42056184699031	3.33289762033943e-06	-0.822510033724522	2
ENSG00000155508.13	CNOT8	5	154856709	5_91	0	0.0368603082154364	7.9491790244966	4.88698882370076e-06	1.01336058468802	3
ENSG00000145850.8	TIMD4	5	156963351	5_92	0	0.0375648741581346	9.20351907695681	5.76628310185422e-06	1.46022727272758	1
ENSG00000113249.12	HAVCR1	5	157059109	5_92	0	0.0221949385735308	4.4578966838268	1.65022838141806e-06	-0.419354838709563	1
ENSG00000135077.8	HAVCR2	5	157143168	5_92	0	0.0285250396094062	6.71692873066996	3.19563450632819e-06	-0.745664739884106	1
ENSG00000113263.12	ITK	5	157143042	5_92	0	0.0286949489917537	6.77045942922874	3.24028867308999e-06	0.584766584766841	1
ENSG00000172568.4	FNDC9	5	157346777	5_93	0	0.00718266889436003	6.87121857224102	8.23151390249421e-07	-0.738693467337142	1
ENSG00000172548.14	NIPAL4	5	157459705	5_93	0	0.00987232851104525	9.968295955163	1.64134783869594e-06	-1.34479887186541	2
ENSG00000135074.15	ADAM19	5	157532965	5_93	0	0.00762504097217132	7.45279033311599	9.47809791133842e-07	-0.929011791013685	2
ENSG00000113272.13	THG1L	5	157731364	5_93	0	0.00926540067645309	9.32346593985962	1.44079336234406e-06	1.2769230769225	1
ENSG00000164330.16	EBF1	5	159115757	5_93	0	0.0055073512349969	8.79337903314647	8.07715977750639e-07	-3.16129032258056	1
ENSG00000164332.7	UBLCP1	5	159263022	5_93	0	0.0321872701118638	26.9949304290933	1.44919378449922e-05	3.71829268292459	1
ENSG00000170231.15	FABP6	5	160187332	5_94	0	0.0141556819461603	6.52983652215094	1.54167635085128e-06	0.708333333333267	1
ENSG00000170214.3	ADRA1B	5	159916489	5_94	0	0.0127980769564536	5.77580634908674	1.23287045951574e-06	0.701799485861421	1
ENSG00000113312.10	TTC1	5	160009539	5_94	0	0.0129243220024752	5.73935046961237	1.23717353360454e-06	0.571428571428331	1
ENSG00000170234.12	PWWP2A	5	160119006	5_94	0	0.0220314626140176	10.7634235271337	3.95506718209523e-06	1.46843853820558	1
ENSG00000135083.14	CCNJL	5	160345460	5_94	0	0.0293058112084866	12.4766517101354	6.09834380524825e-06	1.32800000000001	1
ENSG00000221886.3	ZBED8	5	160400201	5_94	0	0.0118413834042986	4.93290387777254	9.74238306006904e-07	-0.295502100477207	2
ENSG00000145863.10	GABRA6	5	161548326	5_95	0	0.0318024172333249	7.01261726000567	3.71963540537912e-06	-0.930232558139962	1
ENSG00000118322.12	ATP10B	5	160852275	5_95	0	0.0498315006114796	11.0813527964533	9.20994110199783e-06	1.42682926829266	1
ENSG00000113328.18	CCNG1	5	163437692	5_97	0	0.0266841035762203	6.73146162740376	2.99586402396708e-06	-0.987381703469872	1
ENSG00000072571.19	HMMR	5	163460644	5_97	0	0.0394683365969711	10.26658450685	6.75826030351092e-06	-1.35570469798629	1
ENSG00000145934.16	TENM2	5	167284359	5_99	0	0.0291616387503338	7.62198715050881	3.70715072206455e-06	-0.890927687881794	2
ENSG00000188573.7	FBLL1	5	168528678	5_100	0	0.034361326643227	10.4477211867592	5.98758377463175e-06	-1.5016441268941	4
ENSG00000040275.16	SPDL1	5	169583307	5_101	0	0.0206749585899503	4.66030474030825	1.60701181717601e-06	0.17110266159691	1
ENSG00000134516.15	DOCK2	5	169637544	5_101	0	0.0332452871479254	8.93905042994425	4.95657385081446e-06	1.3030303030303	1
ENSG00000234511.8	C5orf58	5	170232942	5_102	0	0.170080476937588	24.5188793606853	6.95528911660113e-05	-2.76109936575049	1
ENSG00000145936.8	KCNMB1	5	170480188	5_102	0	0.0235188297200843	6.32084886996145	2.47942639323199e-06	-0.699248120300615	1
ENSG00000204764.13	RANBP17	5	170862217	5_102	0	0.0220356490925971	5.7349591122278	2.1077363203203e-06	-0.776119402984823	1
ENSG00000181163.13	NPM1	5	171387019	5_102	0	0.163851416931969	24.161622116565	6.60292546187097e-05	2.57676939876071	2
ENSG00000072803.17	FBXW11	5	172007290	5_103	0	0.0136503056461904	5.77054150363031	1.31376912234736e-06	-0.498007968127503	1
ENSG00000072786.12	STK10	5	172151780	5_103	0	0.187739047951117	28.4275285198993	8.90130783716517e-05	-3.65567070073874	2
ENSG00000168246.5	UBTD2	5	172283713	5_103	0	0.0373032611792122	14.8280626826029	9.22552988026195e-06	1.83261802575048	1
ENSG00000174705.12	SH3PXD2B	5	172434920	5_103	0	0.0119364521525983	4.57130798729654	9.10072202831289e-07	0.227649674344443	2
ENSG00000120129.5	DUSP1	5	172771552	5_103	0	0.160817489027505	27.3990281318509	7.34900496348756e-05	3.21768707482944	1
ENSG00000113719.15	ERGIC1	5	172835875	5_103	0	0.0238076770369311	10.3737383991447	4.11919564808859e-06	1.12698412698383	1
ENSG00000113734.17	BNIP1	5	173143684	5_103	0	0.015004029200209	6.29035515021859	1.57413933908576e-06	0.206521739130463	1
ENSG00000185056.9	C5orf47	5	173973381	5_104	0	0.0170593915031706	5.12436046646415	1.45801943727641e-06	0.78602620087323	1
ENSG00000145919.10	BOD1	5	173616963	5_104	0	0.0674933111332059	17.5669026248109	1.97749791434377e-05	-1.94618834080836	1
ENSG00000113742.12	CPEB4	5	173887996	5_104	0	0.0159552512981449	4.52405934084137	1.2039045260911e-06	0.315476190476163	1
ENSG00000120149.8	MSX2	5	174724643	5_105	0	0.0197798215273555	4.94145537778367	1.6301867247853e-06	-0.372654155496074	1
ENSG00000074276.10	CDHR2	5	176542052	5_106	0	0.0239987959649552	8.2709734692286	3.31059600579707e-06	0.950570342205527	1
ENSG00000175766.11	EIF4E1B	5	176630327	5_106	0	0.037888760742497	12.0441820195905	7.61110680786812e-06	-1.54222143326628	2
ENSG00000074317.10	SNCB	5	176630377	5_106	0	0.0330971601176523	10.9516249023498	6.04546062914321e-06	-1.40476190476213	1
ENSG00000122203.14	KIAA1191	5	176361895	5_106	0	0.0199968969600028	6.51091226936666	2.17152362136436e-06	-0.734783910340814	2
ENSG00000048162.20	NOP16	5	176388786	5_106	0	0.0178491402245653	5.43834137617256	1.61898890558833e-06	-0.56074766355139	1
ENSG00000175416.12	CLTB	5	176416883	5_106	0	0.034164895477345	11.302870474976	6.44063893075911e-06	-1.47727272727217	1
ENSG00000169258.6	GPRIN1	5	176675210	5_106	0	0.0252657201817528	8.53725728104896	3.59757749024492e-06	0.95604395604393	1
ENSG00000048140.17	TSPAN17	5	176647427	5_106	0	0.0160446425251951	4.53752643645401	1.21425337527773e-06	-0.037351443123921	1
ENSG00000160883.10	HK3	5	176899006	5_106	0	0.0392165602272121	13.3880239076766	8.75681314773512e-06	-2.12106135986611	1
ENSG00000087206.16	UIMC1	5	177024596	5_106	0	0.0194692030397587	6.13486616142222	1.99211026099495e-06	0.401515151515286	1
ENSG00000113761.11	ZNF346	5	177022237	5_106	0	0.0636655922874063	15.664801403177	1.66337351668338e-05	1.63342318059278	1
ENSG00000160867.14	FGFR4	5	177086459	5_106	0	0.0159085127533154	7.12222209315597	1.88975367348127e-06	-1.876811594203	1
ENSG00000165671.19	NSD1	5	177132734	5_106	0	0.015900093067904	4.70649883832716	1.24812398140974e-06	-0.609467455620954	1
ENSG00000213347.10	MXD3	5	177306340	5_106	0	0.0172697978253218	12.3028676042864	3.54367356935349e-06	-3.05722015681582	3
ENSG00000169220.17	RGS14	5	177357611	5_106	0	0.0218384421014963	24.575146911039	8.95113035929901e-06	-5.07299270072897	1
ENSG00000113758.13	DBN1	5	177474004	5_106	0	0.0226467540337801	7.09617250505557	2.68034213358351e-06	0.299212598425214	1
ENSG00000196923.13	PDLIM7	5	177497495	5_106	0	0.0477820258022824	17.0388318407796	1.35788965868353e-05	-2.63194444444469	1
ENSG00000183258.11	DDX41	5	177513189	5_106	0	0.022902751949891	8.01576191744825	3.06191115106993e-06	-1.08602150537592	1
ENSG00000146067.15	FAM193B	5	177559205	5_106	0	0.0518306908350911	16.2346293491693	1.40342587957885e-05	2.27007299270035	1
ENSG00000184840.11	TMED9	5	177592181	5_106	0	0.0173184669249918	5.08521865449583	1.46885586460692e-06	-0.102366860021073	2
ENSG00000027847.13	B4GALT7	5	177605049	5_106	0	0.0312660243465583	10.8690807592035	5.6679444208677e-06	-1.4052287581698	1
ENSG00000204677.10	FAM153C	5	178064476	5_107	0	0.0366206908414528	7.80220551712184	4.76545117540898e-06	0.976190476190722	1
ENSG00000145911.5	N4BP3	5	178113034	5_107	0	0.0264464309560807	4.86432835120325	2.14560641606155e-06	0.341059602648912	1
ENSG00000145916.18	RMND5B	5	178138372	5_107	0	0.0253131818192843	4.46990903091141	1.8871461216392e-06	0.0678521305368713	2
ENSG00000197451.11	HNRNPAB	5	178360514	5_107	0	0.0415829590088785	8.95294386714638	6.2092816157636e-06	1.16326530612261	1
ENSG00000175309.14	PHYKPL	5	178232324	5_107	0	0.0253735719888636	4.49136454951197	1.90072821731027e-06	-0.128281272754961	2
ENSG00000178338.10	ZNF354B	5	178860053	5_107	0	0.0442297531604927	9.51262450398883	7.01737968410495e-06	-1.18899521531082	1
ENSG00000198939.7	ZFP2	5	178895538	5_107	0	0.0253252792096089	4.47421079232379	1.88986502924171e-06	0.179969107328837	2
ENSG00000178187.7	ZNF454	5	178963236	5_107	0	0.0368573220917716	7.86048100966863	4.83206765464601e-06	-0.967999999999993	1
ENSG00000177932.6	ZNF354C	5	179060334	5_108	0	0.0271335835011933	6.63546042399638	3.00288239043597e-06	-0.742160278746001	1
ENSG00000087116.14	ADAMTS2	5	179166898	5_108	0	0.0242479895646136	5.62294419196578	2.27404793584053e-06	0.634146341463099	1
ENSG00000176783.14	RUFY1	5	179607367	5_108	0	0.049448929192235	12.0660257626643	9.9513326812494e-06	-1.52132701421863	1
ENSG00000127022.14	CANX	5	179678522	5_108	0	0.0545709229975245	12.9634170352638	1.17988830798102e-05	-1.63119323668641	2
ENSG00000161021.11	MAML1	5	179732780	5_108	0	0.0230638362878136	5.17245660040271	1.98970415860548e-06	-0.561111111111181	1
ENSG00000161011.19	SQSTM1	5	179807122	5_108	0	0.0242992403006505	5.64194894972843	2.28655658711166e-06	-0.667112635400734	2
ENSG00000161010.14	MRNIP	5	179853379	5_108	0	0.0214818060997363	4.53345204877096	1.62427636262905e-06	-0.0273728806894869	2
ENSG00000197226.12	TBC1D9B	5	179874260	5_108	0	0.032985598687197	8.39726602060949	4.61979163442901e-06	-0.919143267514925	2
ENSG00000113269.13	RNF130	5	180071658	5_109	0	0.0357901569847706	9.29940891763166	5.55110003882137e-06	-1.25853417927881	2
ENSG00000146090.15	RASGEF1C	5	180187812	5_109	0	0.0477953256127521	11.9213410617972	9.50321693529144e-06	1.95669539494923	2
ENSG00000131459.12	GFPT2	5	180287155	5_109	0	0.0358780466661713	9.32161830909348	5.57802186063166e-06	1.62499999999956	1
ENSG00000037280.15	FLT4	5	180649999	5_109	0	0.0209110022463623	4.4560303859992	1.55411480580229e-06	-0.046511627906985	1
ENSG00000131446.16	MGAT1	5	180815178	5_109	0	0.0558312096528031	13.3362212779368	1.24185227103535e-05	1.59930313588798	1
ENSG00000113303.11	BTNL8	5	180899571	5_109	0	0.0226512367406021	5.17473182262949	1.95496898749951e-06	-0.437956204379564	1
ENSG00000168903.8	BTNL3	5	181003797	5_109	0	0.0210815487747312	4.5290358402513	1.59245942873665e-06	0.124999999999992	1
ENSG00000165810.16	BTNL9	5	181039730	5_109	0	0.0209351609676395	4.46640756916723	1.55953368927063e-06	0.0634695793488089	2
ENSG00000146054.17	TRIM7	5	181204387	5_110	0	0.0218614929040385	7.60208206099423	2.77186755562059e-06	0.904458598726226	1
ENSG00000204628.11	RACK1	5	181247978	5_110	0	0.0163777940087954	5.00854054167844	1.36812791294278e-06	0.373598186680333	2
ENSG00000183718.5	TRIM52	5	181261406	5_110	0	0.0323965919033493	11.1456612231867	6.02233997932793e-06	-1.33333333333311	1
ENSG00000112699.10	GMDS	6	2245992	6_2	0	0.0200434746284833	4.68777311852059	1.56711078881788e-06	0.234146341463324	1
ENSG00000145949.9	MYLK4	6	2661619	6_3	0	0.0456576969786551	10.5502439933162	8.03408848504273e-06	1.36000000000002	1
ENSG00000021355.12	SERPINB1	6	2842191	6_3	0	0.0595916992506838	12.9756772214966	1.28966201537331e-05	1.59701492537351	1
ENSG00000124570.17	SERPINB6	6	3023722	6_3	0	0.0370596029225444	8.65917655197614	5.35226319950036e-06	-1.15625000000018	1
ENSG00000124588.19	NQO2	6	2997310	6_3	0	0.0766991018341414	15.2892314561749	1.95585222813502e-05	-1.94602193490386	2
ENSG00000137275.13	RIPK1	6	3076907	6_3	0	0.0478094513649729	10.9685837045711	8.74630100182341e-06	1.31076923076891	1
ENSG00000137274.12	BPHL	6	3138265	6_3	0	0.0412152153858144	9.62159937200493	6.61401154949714e-06	-1.19306930693099	1
ENSG00000137267.5	TUBB2A	6	3157620	6_3	0	0.0235605991383958	4.57330547910439	1.79711822023463e-06	0.179612978240589	3
ENSG00000112739.16	PRPF4B	6	4021162	6_4	0	0.226242117553441	24.5970020392628	9.28144808250767e-05	2.62268299404534	2
ENSG00000198721.12	ECI2	6	4127496	6_4	0	0.0261040561484993	4.55638345031155	1.98375651585346e-06	-0.195488721804485	1
ENSG00000124787.13	RPP40	6	5003637	6_5	0	0.0361147992792652	8.29191516812377	4.99459365774613e-06	0.989768827357079	2
ENSG00000219607.3	PPP1R3G	6	5049305	6_5	0	0.0250453187379757	4.98965991531971	2.08428745556454e-06	0.461583904311553	3
ENSG00000214113.10	LYRM4	6	5260461	6_5	0	0.0298165529550234	6.56102064907829	3.26278865890963e-06	-0.662551440329391	1
ENSG00000124785.8	NRN1	6	5407730	6_5	0	0.0248489319305343	4.91878958400867	2.03857210256772e-06	0.362903225806365	1
ENSG00000112799.8	LY86	6	6587922	6_6	0	0.0220246590982998	5.1908930063295	1.9068273742875e-06	-0.43131868131871	1
ENSG00000124783.12	SSR1	6	7288108	6_7	0	0.0211610691304459	4.7145566546708	1.66394348097624e-06	-0.283582089552228	1
ENSG00000124784.8	RIOK1	6	7389844	6_7	0	0.0222104110633015	5.14967025084193	1.90763869292417e-06	-0.427480916030372	1
ENSG00000096696.13	DSP	6	7541378	6_7	0	0.105194793201508	19.3214657209307	3.38995878857069e-05	2.32558139534902	1
ENSG00000168566.12	SNRNP48	6	7590595	6_7	0	0.0247051454197648	6.10738291661887	2.51653323363838e-06	-0.652866242038251	1
ENSG00000124802.11	EEF1E1	6	8102257	6_8	0	0.0238637644540596	4.52312536639069	1.80027016594775e-06	-0.141843971631136	1
ENSG00000124786.9	SLC35B3	6	8435221	6_8	0	0.0237919994058512	4.4960246456125	1.78410220152951e-06	0.318252715871505	2
ENSG00000137203.10	TFAP2A	6	10419243	6_9	0	0.0345096620421459	6.96042146853979	4.00623434378313e-06	0.801526717557284	1
ENSG00000111843.13	TMEM14C	6	10724327	6_10	0	0.0222320708964429	4.68171225934983	1.73598010018199e-06	-0.32846715328464	1
ENSG00000137210.13	TMEM14B	6	10745994	6_10	0	0.0236432993141076	5.2352949084092	2.06447361470958e-06	-0.491736846404744	2
ENSG00000111837.11	MAK	6	10838958	6_10	0	0.0807301303603732	16.3915381465794	2.20706675013824e-05	-1.91814159291998	1
ENSG00000153157.12	SYCP2L	6	10829086	6_10	0	0.0819981746019908	16.535263888894	2.26138975507701e-05	-1.8866244255639	3
ENSG00000197977.3	ELOVL2	6	11044959	6_10	0	0.0361533085777498	9.06566426703019	5.46648027266578e-06	-1.4720000000001	1
ENSG00000224531.5	SMIM13	6	11094338	6_10	0	0.0228283638821736	4.91974982215776	1.87317309320807e-06	-0.282352941176571	1
ENSG00000111859.16	NEDD9	6	11383224	6_10	0	0.0513743736622399	12.2531931728671	1.04991931654099e-05	-1.54961832061033	1
ENSG00000111863.12	ADTRP	6	11806200	6_11	0	0.0192654850039914	4.5376692974627	1.45805160036926e-06	0.0692307692307792	1
ENSG00000095951.16	HIVEP1	6	12008682	6_11	0	0.0191327755762444	4.47559493301965	1.42819943332124e-06	-0.171428571428652	1
ENSG00000078401.6	EDN1	6	12359885	6_11	0	0.0270418876627464	7.58761892981712	3.42217820651204e-06	-1.11242603550346	1
ENSG00000145979.17	TBC1D7	6	13281396	6_12	0	0.0380751822190835	11.744016461568	7.45793763460677e-06	1.47159147990685	3
ENSG00000145990.10	GFOD1	6	13487320	6_12	0	0.0469163143319632	13.7536949659666	1.07622575554019e-05	-1.66903073285993	1
ENSG00000124523.15	SIRT5	6	13574259	6_12	0	0.0178621762136801	4.95785628433843	1.4770269125032e-06	0.388059701492665	1
ENSG00000225921.6	NOL7	6	13430747	6_12	0	0.017320161600025	4.6577549974743	1.34551544022514e-06	0.152777777777775	1
ENSG00000050393.11	MCUR1	6	13776387	6_12	0	0.0214275348367782	6.54547801891973	2.33923408899325e-06	-0.696272307847874	3
ENSG00000230873.8	STMND1	6	17102527	6_13	0	0.0126602212384487	7.06547065012894	1.49190956159245e-06	-0.847999999999882	1
ENSG00000008083.13	JARID2	6	15246666	6_13	0	0.0262193517139195	13.602515814262	5.94841546989155e-06	1.94000000000026	1
ENSG00000047579.19	DTNBP1	6	15662660	6_13	0	0.0215915696947987	11.8551275562504	4.26923983640791e-06	1.44444444444439	1
ENSG00000007944.14	MYLIP	6	16128841	6_13	0	0.0100362136015375	4.98616258957832	8.34634701552836e-07	0.395049149782587	2
ENSG00000137198.9	GMPR	6	16238506	6_13	0	0.0094609539358832	4.45807074320852	7.03464181736985e-07	0.0181818181818259	1
ENSG00000112183.14	RBM24	6	17280954	6_13	0	0.0100243164812436	4.97555000119059	8.31870972199851e-07	-0.346534653465389	1
ENSG00000137414.5	FAM8A1	6	17600388	6_14	0	0.0258527682436558	7.77867762284073	3.35407625173729e-06	1.06617647058804	1
ENSG00000137177.19	KIF13A	6	17986316	6_14	0	0.0258348363597197	7.7724291153443	3.34905739634139e-06	-1.01513311067053	2
ENSG00000187566.5	NHLRC1	6	18122711	6_14	0	0.0182510494435113	4.64810048810076	1.41489253676361e-06	0.317567567567708	1
ENSG00000137364.4	TPMT	6	18152190	6_14	0	0.0212682630048546	6.02244020897537	2.1363117283303e-06	-0.633874112095447	2
ENSG00000165097.13	KDM1B	6	18157360	6_14	0	0.0208273865921362	5.8341805073124	2.02663130033358e-06	0.624203821656028	1
ENSG00000124795.14	DEK	6	18264427	6_14	0	0.0179680271655209	4.50779461773452	1.35090441729978e-06	-0.1965241921145	2
ENSG00000137393.9	RNF144B	6	18386945	6_14	0	0.0695113802547829	16.7547948735286	1.94247363534655e-05	-1.8451490325765	2
ENSG00000112242.14	E2F3	6	20401678	6_15	0	0.00416769241833626	5.02639740981966	3.49391703661798e-07	-0.363095238095093	1
ENSG00000152954.11	NRSN1	6	24126048	6_18	0	0.0312841323391164	8.55130854062381	4.4618688069365e-06	-1.05713752679612	2
ENSG00000124532.14	MRS2	6	24403183	6_18	0	0.0216179695636793	5.22248553441279	1.88300837816587e-06	-0.577514307262189	2
ENSG00000112293.14	GPLD1	6	24494822	6_18	0	0.0211161630950878	5.0113525389142	1.76494049966967e-06	0.336952304599446	2
ENSG00000112294.12	ALDH5A1	6	24494776	6_18	0	0.0245139385981509	6.35334471825761	2.59761999960394e-06	-1.07019208409632	2
ENSG00000137261.13	KIAA0319	6	24645781	6_18	0	0.0298442906805451	8.12606278307779	4.04484179973202e-06	1.48201438848844	1
ENSG00000111802.13	TDP2	6	24668304	6_18	0	0.0247978979937482	6.45701905148825	2.67058891843312e-06	-0.708463949843169	1
ENSG00000112308.12	C6orf62	6	24713495	6_18	0	0.026236485518271	6.96480642000872	3.04771824434377e-06	0.974999999999498	1
ENSG00000112312.9	GMNN	6	24774953	6_18	0	0.0251724216458262	6.59194990391288	2.76757246775954e-06	0.656410256410345	1
ENSG00000197061.4	HIST1H4C	6	26103770	6_20	0	0.0213483409404569	6.60602677861883	2.35214757128847e-06	0.849802371541437	1
ENSG00000277224.2	HIST1H2BF	6	26200492	6_20	0	0.0168027670399918	4.45583281233922	1.24873360433123e-06	0.0695364238410675	1
ENSG00000275713.2	HIST1H2BH	6	26251044	6_20	0	0.0531569275289973	14.8528334469988	1.31682871248125e-05	2.26451513296564	2
ENSG00000112343.10	TRIM38	6	25962719	6_20	0	0.0267777266275788	8.64507286861288	3.86102369950488e-06	-2.07883257891509	2
ENSG00000187837.3	HIST1H1C	6	26056376	6_20	0	0.0169527068244548	4.53554258656037	1.28241445969257e-06	-0.0994623655913823	1
ENSG00000180596.7	HIST1H2BC	6	26124075	6_20	0	0.0440255378645919	13.1389681411254	9.64774987739185e-06	-2.52083333333356	1
ENSG00000274290.2	HIST1H2BE	6	26171991	6_20	0	0.210584744298903	27.7498581016083	9.74647959814205e-05	-3.45270270270411	1
ENSG00000274750.2	HIST1H3E	6	26224149	6_20	0	0.0242871676320992	7.76611614978299	3.14587062028007e-06	1.27571339335513	2
ENSG00000158406.4	HIST1H4H	6	26285332	6_20	0	0.0281154728262006	9.08450009650957	4.25996990514922e-06	1.79939180902118	2
ENSG00000186470.13	BTN3A2	6	26364702	6_20	0	0.0214102279266508	6.63210483170999	2.36827853428879e-06	1.57842138654286	2
ENSG00000124508.16	BTN2A2	6	26378453	6_20	0	0.0215089185673903	6.67321941583954	2.39394454354989e-06	-0.521944326137401	2
ENSG00000026950.16	BTN3A1	6	26402179	6_20	0	0.0171441602561315	4.63634383403436	1.32572046121741e-06	-0.487708176567599	2
ENSG00000112763.15	BTN2A1	6	26458297	6_20	0	0.0294776679316372	9.51106715289787	4.67608584833506e-06	1.29333333333321	1
ENSG00000182952.4	HMGN4	6	26538315	6_20	0	0.016830140152723	4.47044347172491	1.25486915912997e-06	-0.386956521739322	1
ENSG00000146109.4	ABT1	6	26597156	6_20	0	0.0289914066258056	9.36101614915679	4.52639434279463e-06	-1.17274939172736	1
ENSG00000181315.10	ZNF322	6	26659414	6_20	0	0.0312446339242726	10.036113402314	5.22999298293422e-06	1.16799999999979	1
ENSG00000196787.3	HIST1H2AG	6	27132317	6_21	0	0.0147478335010126	4.46819901630693	1.09905857767872e-06	0.154545454545455	1
ENSG00000197903.7	HIST1H2BK	6	27146985	6_21	0	0.0148135026218122	4.50802910820377	1.11379323537839e-06	0.14505494505488	1
ENSG00000112812.15	PRSS16	6	27247846	6_21	0	0.0177742441643832	6.14253512966262	1.82095366984547e-06	-0.993127147766906	1
ENSG00000124613.8	ZNF391	6	27375506	6_21	0	0.0183429789684084	6.42528080617359	1.9657219456237e-06	-0.856824415133496	2
ENSG00000096654.15	ZNF184	6	27472763	6_21	0	0.0333044607447373	11.7950624064999	6.55183202793673e-06	1.59124087591254	1
ENSG00000233822.4	HIST1H2BN	6	27837477	6_21	0	0.033831032982945	11.9365924660357	6.73528117521601e-06	2.23671497584552	1
ENSG00000197279.3	ZNF165	6	28080757	6_22	0	0.014249437439308	5.65179745889697	1.34321154010695e-06	-0.867515878770469	2
ENSG00000198315.10	ZKSCAN8	6	28141484	6_22	0	0.0144383440070514	5.11938039743417	1.23280643262855e-06	-0.468060461449213	2
ENSG00000137185.11	ZSCAN9	6	28225193	6_22	0	0.0522695175487099	15.017844217607	1.30923073515353e-05	1.42209631728027	1
ENSG00000189134.3	NKAPL	6	28258866	6_22	0	0.014150405144395	4.62984784057337	1.09268680389305e-06	0.366977076893576	2
ENSG00000197062.11	ZSCAN26	6	28266819	6_22	0	0.0227358017983245	7.96550447290601	3.02053356438211e-06	0.81180485392253	2
ENSG00000137338.5	PGBD1	6	28280817	6_22	0	0.0211868511972589	8.23854507865673	2.91123352841886e-06	1.23076923076919	1
ENSG00000189298.13	ZKSCAN3	6	28324929	6_22	0	0.0156804430245954	5.95455692786592	1.55728423110081e-06	-0.456692913385838	1
ENSG00000235109.7	ZSCAN31	6	28354216	6_22	0	0.0237369026236849	8.19583003635621	3.2447190401998e-06	-0.306221351225153	2
ENSG00000158691.14	ZSCAN12	6	28400731	6_22	0	0.0203918638018772	9.45357211029036	3.21523683496949e-06	2.05769230769154	1
ENSG00000187987.9	ZSCAN23	6	28443526	6_22	0	0.0164482263622114	5.76374197164613	1.58118872930624e-06	0.317460317460246	1
ENSG00000232040.2	ZBED9	6	28615938	6_22	0	0.0193131325194797	9.38417763243997	3.02279744152727e-06	-1.66666666666618	1
ENSG00000204713.10	TRIM27	6	28924062	6_22	0	0.0264790610395288	9.04658981842812	3.99528335309869e-06	-0.328038280153245	2
ENSG00000197935.6	ZNF311	6	29007013	6_23	0	0.0193333352297278	7.61390626102536	2.4551295453763e-06	-0.851724137931439	1
ENSG00000204657.3	OR2H2	6	29587808	6_23	0	0.0656911491283373	22.752993940763	2.49290377783881e-05	-3.57894736842155	1
ENSG00000204681.10	GABBR1	6	29634161	6_23	0	0.0137871193500209	4.94886218751861	1.137991454311e-06	-0.247457627118667	1
ENSG00000204644.9	ZFP57	6	29680729	6_23	0	0.0278758991675133	13.8260169317876	6.4281510729163e-06	3.6789708276586	2
ENSG00000204632.11	HLA-G	6	29851445	6_24	0	0.00168108915287024	8.04581459774598	2.25590533987288e-07	-0.578378378378412	1
ENSG00000206503.12	HLA-A	6	29963236	6_24	0	0.00128726071399721	9.14465583684401	1.96333308901289e-07	1.69142857142809	1
ENSG00000066379.14	ZNRD1	6	30058513	6_24	0	0.00193457318869328	8.32048627504631	2.68468897119519e-07	0.198083067092764	1
ENSG00000234127.8	TRIM26	6	30213498	6_24	0	0.0318125006929101	25.2504429298735	1.33975971646828e-05	-2.00212118084687	2
ENSG00000204574.12	ABCF1	6	30571661	6_24	0	0.00152795592147503	9.59161320693233	2.44434548026592e-07	0.913043478260844	1
ENSG00000137343.17	ATAT1	6	30698611	6_24	0	0.00111824411773276	6.06437305313164	1.1310521697886e-07	-0.463210702341339	1
ENSG00000204564.11	C6orf136	6	30647483	6_24	0	0.0117243354197378	26.1688520220748	5.11720730950996e-06	-1.90546218487517	1
ENSG00000204560.9	DHX16	6	30666723	6_24	0	0.00115131655221923	5.94463331321716	1.14151053761542e-07	0.477100578079125	2
ENSG00000137337.14	MDC1	6	30717633	6_24	0	0.000968212761579101	4.7944580870902	7.7423078285719e-08	0.652091254753175	1
ENSG00000196230.12	TUBB	6	30719937	6_24	0	0.002914947715836	14.3859509222924	6.99406154094852e-07	1.93428571428507	1
ENSG00000137312.14	FLOT1	6	30741580	6_24	0	0.00100820588339845	6.90612002522137	1.16129740328636e-07	-2.19211822660126	1
ENSG00000137331.11	IER3	6	30755760	6_24	0	0.001505036189553	16.5066995726647	4.14349954583108e-07	-1.2085308056874	1
ENSG00000223501.8	VPS52	6	33272128	6_29	0	0.0517730589399678	26.8003157265418	2.31421573080707e-05	-2.37521023086005	2
ENSG00000231500.6	RPS18	6	33271702	6_29	0	0.00372710400301968	5.08940798949109	3.16372615218116e-07	-0.761358204358838	2
ENSG00000235863.3	B3GALT4	6	33276939	6_29	0	0.0133800515035104	14.6479908548991	3.26885721536266e-06	1.04405473922102	2
ENSG00000227057.9	WDR46	6	33280397	6_29	0	0.0132058451521632	14.5352895484161	3.20147410674716e-06	1.02911861769497	2
ENSG00000231925.11	TAPBP	6	33314404	6_29	0	0.0114066276121763	15.6070669108434	2.96919459563203e-06	-1.99546653407812	2
ENSG00000112514.15	CUTA	6	33418110	6_29	0	0.00368325968305017	4.98270489937523	3.06095969918531e-07	0.8018755506233	2
ENSG00000096433.10	ITPR3	6	33620047	6_29	0	0.00396676288845554	5.39093929768393	3.56665242423223e-07	-0.466666666666775	1
ENSG00000161896.11	IP6K3	6	33746896	6_29	0	0.00372272340590085	5.3393778137082	3.31521369648902e-07	-1.01242236024827	1
ENSG00000161904.11	LEMD2	6	33789237	6_29	0	0.0044826932751505	6.86109914083382	5.12971012204691e-07	1.13765848067655	2
ENSG00000272325.1	NUDT3	6	34393022	6_29	0	0.00360542897587035	4.4868039579962	2.69807578751593e-07	0.131238447319738	1
ENSG00000124614.13	RPS10	6	34426089	6_29	0	0.00362946268763575	4.54304899570724	2.75010871424863e-07	0.161608861185007	2
ENSG00000124664.10	SPDEF	6	34556277	6_29	0	0.00630647350677105	9.45668600598527	9.94685187027347e-07	1.15948275862005	1
ENSG00000196821.9	C6orf106	6	34687786	6_29	0	0.00368515133212821	4.67696941623541	2.87461682114896e-07	-0.268817204301014	1
ENSG00000124562.9	SNRPC	6	34757603	6_29	0	0.00368131850225251	4.63467463235117	2.84565830111492e-07	-0.0151802656546513	1
ENSG00000065060.16	UHRF1BP1	6	34789909	6_29	0	0.0132528415471196	16.2399940074268	3.5896737212769e-06	-2.07787797265719	2
ENSG00000124678.17	TCP11	6	35148217	6_29	0	0.00362644034940529	4.53012512806572	2.74000175997337e-07	-0.101563060501365	2
ENSG00000023892.10	DEF6	6	35294414	6_29	0	0.00518262266029379	7.62958739498452	6.59493845955245e-07	-0.875769467877271	3
ENSG00000112033.13	PPARD	6	35342174	6_29	0	0.0306539410428209	23.4190522500663	1.19733516845785e-05	2.58825718463944	2
ENSG00000198755.10	RPL10A	6	35469145	6_29	0	0.00451584024130569	6.50117850342498	4.89655644906817e-07	0.682798361286396	2
ENSG00000112041.12	TULP1	6	35474380	6_29	0	0.0051566632756026	7.59857759659003	6.53523459131586e-07	-1.09317569314484	2
ENSG00000157343.8	ARMC12	6	35737365	6_29	0	0.00359708210537779	4.45850335224545	2.67485074722368e-07	0.0882352941176296	1
ENSG00000137392.9	CLPS	6	35796923	6_29	0	0.0040311879017948	5.4603080071409	3.67121897000512e-07	-0.585777303696833	2
ENSG00000096063.15	SRPK1	6	35921038	6_29	0	0.0522219992599472	27.8406333278548	2.42489372891188e-05	-3.16771682379492	2
ENSG00000112053.13	SLC26A8	6	36010085	6_29	0	0.00939539181509119	12.9525654044382	2.02969506455113e-06	-1.632666837661	2
ENSG00000112062.10	MAPK14	6	36027856	6_29	0	0.00670456018279242	10.0122991907454	1.11960342399514e-06	-1.19512195121938	1
ENSG00000156711.16	MAPK13	6	36129963	6_29	0	0.130232586658278	36.4002283065877	7.90649279870371e-05	-3.35877862595375	1
ENSG00000096070.19	BRPF3	6	36196315	6_29	0	0.00380166308622343	4.95651622320759	3.14275310006102e-07	-0.30128205128199	1
ENSG00000010030.13	ETV7	6	36387877	6_29	0	0.00494978683015057	7.27107746682406	6.00268250350923e-07	-0.982919257199426	2
ENSG00000112078.13	KCTD20	6	36442413	6_29	0	0.0104532762447339	13.8639212505793	2.4171222487373e-06	1.80254777070117	1
ENSG00000112079.8	STK38	6	36547704	6_29	0	0.00486719626400012	7.14324675464019	5.79875309255228e-07	0.875555555555434	1
ENSG00000124772.11	CPNE5	6	36837246	6_29	0	0.00367465250453003	4.65259090329887	2.85148603421799e-07	-0.153614457831346	1
ENSG00000164530.13	PI16	6	36948130	6_29	0	0.0158941038988519	17.6646557587678	4.68275387306416e-06	-1.96037864385105	3
ENSG00000172738.11	TMEM217	6	37258225	6_29	0	0.00530611022961147	7.90632207198439	6.99698390926153e-07	-1.00537634408573	1
ENSG00000065491.8	TBC1D22B	6	37258225	6_29	0	0.00530611022961147	7.90632207198439	6.99698390926153e-07	-1.00537634408573	1
ENSG00000112130.16	RNF8	6	37354031	6_29	0	0.00403251097082158	5.48062489475563	3.68608836583884e-07	0.485829959514085	1
ENSG00000198937.8	CCDC167	6	37498303	6_29	0	0.0038542217359433	5.06708636224211	3.25728011662615e-07	-0.44827586206908	1
ENSG00000112139.14	MDGA1	6	37607878	6_30	0	0.0382534388844435	11.0073543785495	7.02285234416757e-06	1.50808059335468	2
ENSG00000156639.11	ZFAND3	6	37819250	6_30	0	0.0208921941220579	5.55367638222823	1.93519497420819e-06	0.648148148148423	1
ENSG00000124767.6	GLO1	6	38703061	6_30	0	0.0239429662818356	6.779364468797	2.70724177141419e-06	0.585397132247193	2
ENSG00000112167.9	SAYSD1	6	39115166	6_30	0	0.0320230156557091	9.40018970597895	5.02063849293993e-06	1.23148148148224	1
ENSG00000124780.13	KCNK17	6	39314343	6_30	0	0.0200827528380826	5.19860501640336	1.74128624926606e-06	-0.289683229225063	2
ENSG00000164627.17	KIF6	6	39725417	6_31	0	0.0236757514711969	4.62856432815653	1.82772217925983e-06	0.128179945389312	2
ENSG00000146122.16	DAAM2	6	39788756	6_31	0	0.0323359968542757	7.43816920762933	4.01155188050557e-06	0.929073870582461	2
ENSG00000124602.9	UNC5CL	6	41038941	6_32	0	0.0113747345573467	4.70752806609286	8.93088082677017e-07	-0.218543046357646	1
ENSG00000001167.14	NFYA	6	41065901	6_32	0	0.0288594061665325	12.723915400496	6.12446657723889e-06	-1.68871165326121	2
ENSG00000095970.16	TREM2	6	41163317	6_32	0	0.0170021354324382	8.28311919061482	2.34886192240874e-06	1.00270270270255	1
ENSG00000124731.12	TREM1	6	41286890	6_32	0	0.0306709641149761	13.3041952849886	6.80575239195623e-06	-1.52293577981596	1
ENSG00000112559.13	MDFI	6	41636339	6_32	0	0.0132263464851207	5.79676658347843	1.27875049329445e-06	-0.403846153846075	1
ENSG00000278224.5	PRICKLE4	6	41780614	6_32	0	0.0113289804253387	5.77145128416748	1.09052585393081e-06	-1.22459893048159	1
ENSG00000124593.15	RP11-298J23.10	6	41780315	6_32	0	0.0211390437522702	9.49906357510848	3.34908551995287e-06	0.92642312693048	2
ENSG00000124641.15	MED20	6	41921089	6_32	0	0.0173940421457274	10.5140754918587	3.05022386424854e-06	-2.04065040650495	1
ENSG00000112578.9	BYSL	6	41921089	6_32	0	0.0173940421457274	10.5140754918587	3.05022386424854e-06	2.04065040650495	1
ENSG00000137204.14	SLC22A7	6	43295735	6_33	0	0.112384375505721	19.7142062648256	3.69526287116333e-05	2.55364806866888	1
ENSG00000112599.8	GUCA1B	6	42194650	6_33	0	0.0312154885807745	7.9911720435765	4.16045398657816e-06	-1.0510707491922	2
ENSG00000048544.5	MRPS10	6	42216662	6_33	0	0.0370463666607479	9.53871609940773	5.89380346067078e-06	-1.25453570449894	2
ENSG00000124496.12	TRERF1	6	42452106	6_33	0	0.0211080505350513	4.46759588476371	1.57283119078305e-06	0.113895216400964	1
ENSG00000024048.10	UBR2	6	42563912	6_33	0	0.0225195247758989	5.04955203846915	1.89658442279462e-06	-0.521739130434945	1
ENSG00000112619.7	PRPH2	6	42704836	6_33	0	0.0289116315631874	7.29949524640893	3.51986118654057e-06	0.985401459854048	1
ENSG00000124659.6	TBCC	6	42745880	6_33	0	0.0509670574470554	12.433057180345	1.05688466659968e-05	-1.47864768683226	1
ENSG00000146223.14	RPL7L1	6	42872580	6_33	0	0.0580550746474324	13.6198937458788	1.31878504279249e-05	-1.75838926174423	1
ENSG00000221821.3	C6orf226	6	42890786	6_33	0	0.0410525724712068	10.4685318230317	7.16780628337214e-06	1.35809018567704	1
ENSG00000171611.9	PTCRA	6	42916173	6_33	0	0.0242651444738121	5.72122419801106	2.31543158816832e-06	-0.731343283581557	1
ENSG00000137161.16	CNPY3	6	42928541	6_33	0	0.0371803272877151	9.57137010336562	5.93536489542481e-06	1.28366762177633	1
ENSG00000124713.5	GNMT	6	42961020	6_33	0	0.022841675820787	5.17730473841077	1.97238548393354e-06	0.575999999999951	1
ENSG00000124587.13	PEX6	6	42979205	6_33	0	0.0263410867233163	6.46032683579628	2.83823455881177e-06	-0.896000000000158	1
ENSG00000124733.3	MEA1	6	43014118	6_33	0	0.0251303115374665	6.03657870207092	2.53016500831391e-06	0.725856697819683	1
ENSG00000124702.17	KLHDC3	6	43014118	6_33	0	0.0251303115374665	6.03657870207092	2.53016500831391e-06	-0.725856697819682	1
ENSG00000124541.6	RRP36	6	43013111	6_33	0	0.0217017056481433	4.71692638098523	1.70731270550734e-06	0.293585334584189	2
ENSG00000137171.14	KLC4	6	43040560	6_33	0	0.0214690348429051	4.62002193898774	1.65430912125546e-06	0.24175824175826	1
ENSG00000044090.8	CUL7	6	43053495	6_33	0	0.0234903358359677	5.42920713875601	2.12708939760849e-06	-0.553803202849559	2
ENSG00000112651.11	MRPL2	6	43059511	6_33	0	0.0221491770250426	4.90043231674197	1.81030643432389e-06	0.380116959064107	1
ENSG00000112659.13	CUL9	6	43182040	6_33	0	0.021180409346262	4.49835606507724	1.58908922800634e-06	-0.0230414746543795	1
ENSG00000146215.13	CRIP3	6	43308650	6_33	0	0.0210922076423091	4.46084785708564	1.56927680274864e-06	-0.0764331210191185	1
ENSG00000137221.14	TJAP1	6	43477940	6_33	0	0.0579401412355823	13.6017555354651	1.31442139662877e-05	-2.02864583333363	1
ENSG00000171453.17	POLR1C	6	43504970	6_33	0	0.0219109918443938	4.80321358648693	1.75531086812877e-06	0.290000000000027	1
ENSG00000137207.11	YIPF3	6	43516905	6_33	0	0.0211694057649546	4.49368404959313	1.58661409052056e-06	-0.0448179271708702	1
ENSG00000124571.17	XPO5	6	43576472	6_33	0	0.0454588912322416	11.3933587049606	8.63834838532143e-06	1.83157894736858	1
ENSG00000170734.11	POLH	6	43576472	6_33	0	0.0454588912322416	11.3933587049606	8.63834838532143e-06	-1.83157894736858	1
ENSG00000096080.11	MRPS18A	6	43688095	6_33	0	0.0219880722364026	4.83478920256025	1.77306560090855e-06	-0.282392026578202	1
ENSG00000181577.15	C6orf223	6	44000479	6_34	0	0.0130634071630749	4.47243145529492	9.74451575453428e-07	-0.16630669546447	1
ENSG00000249481.6	SPATS1	6	44342869	6_34	0	0.0406290407905027	14.6279567490932	9.91243476892801e-06	-1.7714129085486	2
ENSG00000137216.18	TMEM63B	6	44122175	6_34	0	0.0201488147660394	8.39421064654296	2.82091157703537e-06	0.894886363635774	1
ENSG00000180992.6	MRPL14	6	44126005	6_34	0	0.0173524475534713	7.03319734222663	2.03551191711062e-06	0.894308943089217	1
ENSG00000137225.12	CAPN11	6	44167127	6_34	0	0.0156485855902104	6.05502733474547	1.58034280398999e-06	-0.741258741258893	1
ENSG00000124608.4	AARS2	6	44310855	6_34	0	0.0195730217284593	8.07494370026868	2.6360733275755e-06	1.11859214615298	2
ENSG00000096401.7	CDC5L	6	44387662	6_34	0	0.0615312491269974	18.3377310885817	1.8819212102597e-05	-1.96638655462183	1
ENSG00000196284.15	SUPT3H	6	45370966	6_34	0	0.0133245929580579	4.68725933842251	1.04167691467778e-06	0.562521802917021	2
ENSG00000112782.15	CLIC5	6	46080263	6_35	0	0.0210081594088575	6.35248449007785	2.22582862401138e-06	0.623140977620744	2
ENSG00000001561.6	ENPP4	6	46129832	6_35	0	0.0173179737435027	4.61769811644488	1.33377545134037e-06	-0.268841999145977	2
ENSG00000112796.9	ENPP5	6	46174702	6_35	0	0.017180930573006	4.54640110832458	1.30279036307958e-06	-0.226562499999995	1
ENSG00000172348.14	RCAN2	6	46492455	6_35	0	0.0280495862158611	8.95411960538898	4.18899127472172e-06	1.0763500931094	1
ENSG00000153291.15	SLC25A27	6	46650067	6_35	0	0.0174126661275507	4.66663319766897	1.35528004754664e-06	-0.133537744805246	3
ENSG00000180113.15	TDRD6	6	46630562	6_35	0	0.0171125224741379	4.51059925034932	1.28738480983759e-06	0.0685110004917555	2
ENSG00000146070.16	PLA2G7	6	46735776	6_35	0	0.0220477601056293	6.78667764263172	2.49563921775576e-06	-0.669291338582559	1
ENSG00000069122.18	ADGRF5	6	46954890	6_35	0	0.0524632611692971	14.6239868823551	1.27962046657666e-05	-1.7715736040609	1
ENSG00000198087.7	CD2AP	6	47478053	6_36	0	0.0221929655581344	4.73799484665708	1.75375946839366e-06	0.36507936507934	1
ENSG00000244694.7	PTCHD4	6	48068908	6_36	0	0.0231519614670557	5.11847737949042	1.97646298280365e-06	-0.563492063491943	1
ENSG00000146085.7	MUT	6	49373982	6_37	0	0.0241759913453844	4.69248570518255	1.89211424515625e-06	0.114478114478122	1
ENSG00000031691.6	CENPQ	6	49461993	6_37	0	0.0259383220066363	5.3259695408738	2.30409648495958e-06	-0.669125671928701	2
ENSG00000197261.11	C6orf141	6	49550238	6_37	0	0.0259559637376615	5.33205425064922	2.30829772632211e-06	0.401649257174034	2
ENSG00000112118.18	MCM3	6	52276714	6_38	0	0.0227770165890617	4.57898441689879	1.73950671355736e-06	0.0352422907488966	1
ENSG00000170915.8	PAQR8	6	52355431	6_39	0	0.02325079367216	5.00704155761331	1.94168637797084e-06	-0.369029115245543	3
ENSG00000096093.15	EFHC1	6	52362218	6_39	0	0.0250213532257817	5.6675067135653	2.36517316392759e-06	0.567164179104468	1
ENSG00000243955.5	GSTA1	6	52804333	6_39	0	0.0372519275022273	9.25882881570829	5.75260970025682e-06	-1.21766561514206	1
ENSG00000170899.10	GSTA4	6	52995541	6_39	0	0.021938695854465	4.48462420666412	1.64095612675043e-06	0.0817995910020558	1
ENSG00000112144.15	ICK	6	53066246	6_39	0	0.0559341825723976	12.9503379502883	1.20814344828073e-05	1.77639751552826	1
ENSG00000012660.13	ELOVL5	6	53348681	6_39	0	0.0292571564306307	7.07667767733023	3.45319922302321e-06	0.969542528855117	2
ENSG00000001084.10	GCLC	6	53517572	6_40	0	0.507799686001776	24.5437278195237	0.000207870595261057	-3.82635647524779	2
ENSG00000124743.5	KLHL31	6	53667906	6_40	0	0.0179197497666106	7.27919613023214	2.1755820530687e-06	-0.91532258064469	1
ENSG00000146147.14	MLIP	6	53929975	6_40	0	0.0154243228618207	5.80617891999927	1.49367677261314e-06	0.540511321635371	2
ENSG00000124749.16	COL21A1	6	56394244	6_42	0	0.0438384138613097	8.73935919610792	6.38990685527331e-06	-1.10884353741471	1
ENSG00000151914.19	DST	6	56955365	6_42	0	0.0290201776812616	5.00870237407315	2.42429462528411e-06	0.155080292848262	2
ENSG00000151917.17	BEND6	6	56955365	6_42	0	0.0525644423630897	10.389425501491	9.10843367678066e-06	1.58224725699907	2
ENSG00000168116.13	KIAA1586	6	57046086	6_42	0	0.0331848346939858	6.21902643932762	3.44208956996871e-06	0.972972972973059	1
ENSG00000112200.16	ZNF451	6	57086563	6_42	0	0.0280789430020881	4.71146870665871	2.20646565489253e-06	-0.519369097501261	2
ENSG00000146143.17	PRIM2	6	57315049	6_42	0	0.0276678923248475	4.57854209720177	2.11282435328919e-06	0.260869565217399	1
ENSG00000198225.5	FKBP1C	6	63210549	6_45	0	0.0225878248443677	5.59427537368492	2.10755228366921e-06	-0.505752190138423	2
ENSG00000118482.11	PHF3	6	63635411	6_45	0	0.0261082971355544	6.89785947975129	3.00367538230144e-06	0.818853974121881	1
ENSG00000135298.13	ADGRB3	6	68627895	6_48	0	0.0421553727642918	10.8545677301538	7.63177525326294e-06	1.38547486033551	1
ENSG00000082293.12	COL19A1	6	69866514	6_49	0	0.0187838753092727	5.4105424226718	1.69506403294023e-06	-0.592715231788036	1
ENSG00000168216.10	LMBRD1	6	69797608	6_49	0	0.0198523815508341	5.90742064330842	1.95600794890059e-06	-0.463430036846652	2
ENSG00000082269.16	FAM135A	6	70412850	6_49	0	0.0366700397345782	11.4372847768934	6.99510794776869e-06	1.37106918239019	1
ENSG00000154079.5	SDHAF4	6	70563550	6_49	0	0.0234374140501163	7.39985979635621	2.89263268609186e-06	-0.953420337966227	2
ENSG00000112305.14	SMAP1	6	70668008	6_49	0	0.0345492591145277	10.8986104510388	6.28014938141066e-06	-1.35789473684248	1
ENSG00000112309.10	B3GAT2	6	70957107	6_50	0	0.0217874159374166	5.0272677303247	1.82682877844683e-06	-0.474056603773636	1
ENSG00000119900.7	OGFRL1	6	71289447	6_50	0	0.0218280419927213	5.0440171860943	1.83633302116641e-06	0.534351145038592	1
ENSG00000256980.4	KHDC1L	6	73225412	6_51	0	0.0202064180661751	5.97994503675847	2.01533214512885e-06	-0.671328671328727	1
ENSG00000135314.12	KHDC1	6	73309615	6_51	0	0.0170942549896957	4.47813758427322	1.27675543713839e-06	0.0552995391704893	1
ENSG00000080007.7	DDX43	6	73394834	6_51	0	0.0173317466101428	4.60195347614391	1.33028489684594e-06	0.275590551181171	1
ENSG00000164430.15	MB21D1	6	73452039	6_51	0	0.0903507380484753	19.5886697714357	2.9518667899279e-05	2.21501706484685	1
ENSG00000135297.15	MTO1	6	73460649	6_51	0	0.0267472159032282	8.50279728003807	3.79315433778474e-06	1.31857975712272	2
ENSG00000112697.15	TMEM30A	6	75262591	6_52	0	0.0308979301517157	4.56884192760345	2.35448335896262e-06	-0.20078740157479	1
ENSG00000112701.17	SENP6	6	75615380	6_52	0	0.0365115546547729	6.07711747589307	3.70073564161892e-06	-0.945312500000291	1
ENSG00000196586.13	MYO6	6	75748709	6_52	0	0.0305190811040403	4.45751300543918	2.26894609362231e-06	0.0225988700564972	1
ENSG00000112706.11	IMPG1	6	76074977	6_52	0	0.0308062996944964	4.54203901279285	2.33372942362345e-06	-0.146245059288539	1
ENSG00000135312.6	HTR1B	6	77463275	6_53	0	0.0283119308603742	4.45827624148496	2.10521554956671e-06	-0.253789514915546	2
ENSG00000269964.2	MEI4	6	77691123	6_53	0	0.0283258971801511	4.46272205591915	2.10835442232864e-06	-0.153465346534668	1
ENSG00000146243.13	IRAK1BP1	6	78866782	6_54	0	0.0317384760726315	8.06864530864294	4.27116943921334e-06	1.24869773123732	2
ENSG00000146247.13	PHIP	6	79074704	6_54	0	0.0274595001487736	6.76246540944541	3.09711826670351e-06	1.05882352941162	1
ENSG00000118418.14	HMGN3	6	79234069	6_54	0	0.0273961768441227	6.74166865279133	3.0804734499116e-06	0.959677419354885	1
ENSG00000198478.7	SH3BGRL2	6	79632900	6_54	0	0.0224666978593113	4.95593753023919	1.85705674235711e-06	0.489082969432234	1
ENSG00000112742.9	TTK	6	80004266	6_55	0	0.0435771612950671	8.08488182044354	5.87614789167276e-06	-1.11111111111155	1
ENSG00000083123.14	BCKDHB	6	80106428	6_55	0	0.0316453618975376	5.18982045605815	2.73919219632743e-06	0.543310487133907	3
ENSG00000005700.14	IBTK	6	82248237	6_56	0	0.20415740796411	25.4625664414029	8.67016622711401e-05	3.05154639175302	1
ENSG00000203877.8	RIPPLY2	6	83853366	6_57	0	0.0293600247119843	7.79786768457721	3.81849638774406e-06	1.07683706508351	2
ENSG00000118420.16	UBE3D	6	83065482	6_57	0	0.0225598826830847	5.42524540207147	2.04134462694393e-06	-0.537383177570224	1
ENSG00000013375.15	PGM3	6	83193869	6_57	0	0.0203566637045709	4.50144708892435	1.52833605038866e-06	0.142222222222128	1
ENSG00000065833.8	ME1	6	83430319	6_57	0	0.0202824745573875	4.46864054782272	1.51166816580757e-06	0.0851063829787093	1
ENSG00000146250.6	PRSS35	6	83512516	6_57	0	0.0305056852641672	8.14318617685399	4.1431938649136e-06	-1.0580046403712	1
ENSG00000065615.13	CYB5R4	6	83859205	6_57	0	0.0286862170299418	7.58850147459359	3.63069199980361e-06	-1.01519756838882	1
ENSG00000135324.5	MRAP2	6	84033930	6_57	0	0.176243387471169	24.3414060590684	7.15514762189812e-05	-2.69969040247757	1
ENSG00000135315.11	CEP162	6	84225723	6_57	0	0.0212175723240864	4.87370363519374	1.72470536160725e-06	0.483669726261664	2
ENSG00000112837.16	TBX18	6	84764040	6_58	0	0.0255941539157073	6.47654171330797	2.76467477445341e-06	0.798387096774289	1
ENSG00000135318.11	NT5E	6	85449744	6_58	0	0.0204446392839037	4.45589303413361	1.51940767167338e-06	-0.161849710982673	1
ENSG00000135317.12	SNX14	6	85616295	6_58	0	0.0207457327845624	4.58727225152723	1.58724292977003e-06	0.21904761904767	1
ENSG00000168830.7	HTR1E	6	86937201	6_59	0	0.0232448312184268	7.15733289832953	2.77483855422659e-06	-1.22807017543854	1
ENSG00000135346.8	CGA	6	87094967	6_59	0	0.0657837018419626	16.5853010078435	1.81970828503624e-05	-2.10218978102285	1
ENSG00000188994.12	ZNF292	6	87152377	6_59	0	0.0172137844359164	4.45863540067722	1.28008387120108e-06	-0.0645161290322665	1
ENSG00000111850.10	SMIM8	6	87322614	6_59	0	0.0245151753863914	7.63612564092606	3.12225360441354e-06	1.2680412371136	1
ENSG00000203872.6	C6orf163	6	87365404	6_59	0	0.0283363687427276	8.94093344585855	4.22558812192128e-06	-1.45128205128272	1
ENSG00000272514.5	CFAP206	6	87408262	6_59	0	0.0216094566090683	6.50128801482239	2.34316762445353e-06	1.41911764705961	1
ENSG00000164414.17	SLC35A1	6	87470923	6_59	0	0.0236651284448794	7.31856845502117	2.88865124206879e-06	-1.14516129032271	1
ENSG00000146282.17	RARS2	6	87589592	6_59	0	0.0172239685331002	4.46394386931741	1.28236617473604e-06	0.103519767473765	2
ENSG00000135336.14	ORC3	6	87590295	6_59	0	0.0208271613781775	6.16984972131823	2.14321023108225e-06	-0.959677419354759	1
ENSG00000135334.8	AKIRIN2	6	87701866	6_59	0	0.0372988321591372	11.4228232367779	7.10605878699854e-06	-1.77868852459035	1
ENSG00000154548.8	SRSF12	6	89117612	6_60	0	0.0320724324644145	8.44029118487895	4.51491350479549e-06	-1.09142857142868	1
ENSG00000146281.5	PM20D2	6	89145704	6_60	0	0.0207691170211231	4.52674270862737	1.56806459696112e-06	0.161764705882383	1
ENSG00000111886.10	GABRR2	6	89303579	6_61	0	0.0765751131973244	19.2261802231325	2.45550465656809e-05	-2.13385826771659	1
ENSG00000198833.6	UBE2J1	6	89352865	6_61	0	0.0177905718025952	6.31634401904574	1.87419937289601e-06	0.662239089184031	1
ENSG00000135299.16	ANKRD6	6	89432903	6_61	0	0.0352933081419058	12.5247077410935	7.37258985095528e-06	-1.83333333333267	1
ENSG00000083099.10	LYRM2	6	89638761	6_61	0	0.017756725269312	6.42484268349853	1.90276642309376e-06	-0.927078060624087	2
ENSG00000112159.11	MDN1	6	89819334	6_61	0	0.0183583093437228	6.80641262042794	2.08406405268501e-06	1.00723898846605	2
ENSG00000118412.12	CASP8AP2	6	89829363	6_61	0	0.0175459509948563	6.19580143411245	1.81315323209629e-06	-0.880597014925236	1
ENSG00000135341.17	MAP3K7	6	90587091	6_61	0	0.0200969510758477	7.18878984367788	2.409606180812e-06	0.862547032728522	2
ENSG00000172461.10	FUT9	6	96016184	6_65	0	0.0248534550464931	10.9086177291044	4.52185466834021e-06	-1.40562248996039	1
ENSG00000172469.15	MANEA	6	95577512	6_65	0	0.0126221591041661	4.8263014952473	1.01603391359952e-06	0.469155881231317	2
ENSG00000014123.9	UFL1	6	96521710	6_65	0	0.0247718181534155	10.8790011170931	4.49476520445376e-06	1.51399491094236	1
ENSG00000112218.8	GPR63	6	96837094	6_66	0	0.0210652471147821	5.84834116091141	2.05475176820305e-06	-0.661870503597116	1
ENSG00000123545.5	NDUFAF4	6	96897178	6_66	0	0.0469283956803961	13.0813257789934	1.02387649845851e-05	-1.59834775464819	2
ENSG00000186231.16	KLHL32	6	96924392	6_66	0	0.0189760301908263	4.9099644215287	1.55397423318064e-06	-0.330645161290239	1
ENSG00000184486.9	POU3F2	6	98834265	6_67	0	0.0189796742980451	6.92850261470186	2.19325054622805e-06	0.955755491834449	2
ENSG00000112234.8	FBXL4	6	98948859	6_67	0	0.116574355923993	23.4724185804943	4.56374081091364e-05	2.87804878048873	1
ENSG00000146267.11	FAXC	6	99350112	6_67	0	0.0184265878436345	6.66293856438917	2.04772124611733e-06	-0.810606060605969	1
ENSG00000132423.11	COQ3	6	99394180	6_67	0	0.0158797194825219	5.32810833422106	1.41115909268171e-06	0.460951060245304	2
ENSG00000132424.14	PNISR	6	99425193	6_67	0	0.014450663471806	4.48256177001754	1.08037412862729e-06	0.0230204423739293	2
ENSG00000112237.12	CCNC	6	99568938	6_67	0	0.0147212554329961	4.64886347839656	1.14143647511721e-06	-0.253164556962034	1
ENSG00000112249.13	ASCC3	6	100881405	6_68	0	0.0543722723430233	11.3033681618531	1.02505097334712e-05	1.57447357689112	2
ENSG00000164418.19	GRIK2	6	101398660	6_68	0	0.0344776142168011	7.17017573370594	4.12313079062298e-06	-1.0945945945955	1
ENSG00000187772.7	LIN28B	6	104936617	6_70	0	0.0166204914945748	4.70029024377843	1.30295268306874e-06	0.360655737704928	1
ENSG00000085382.11	HACE1	6	104859560	6_70	0	0.049908997098066	14.6210729717985	1.21707738632704e-05	2.0480000000001	1
ENSG00000132429.9	POPDC3	6	105179936	6_70	0	0.0163627954503693	4.56010798441147	1.24449379022501e-06	-0.0716610183324776	2
ENSG00000085377.13	PREP	6	105402761	6_70	0	0.0227134523253052	7.50567377891092	2.84336713889265e-06	-0.978725368383932	2
ENSG00000057663.14	ATG5	6	106330509	6_71	0	0.0260174780821122	15.2950116391919	6.63705038758321e-06	-2.41666666666727	1
ENSG00000130348.11	QRSL1	6	106629632	6_71	0	0.0302547053133466	16.1037638049498	8.12606748760768e-06	1.6957928802592	1
ENSG00000130349.9	C6orf203	6	107028202	6_71	0	0.00825079214172686	4.79209934503982	6.59449532472088e-07	-0.184981684981752	1
ENSG00000164494.11	PDSS2	6	107459824	6_72	0	0.0486246320936857	12.7231914269175	1.03184032255016e-05	-1.55431754874658	1
ENSG00000112320.11	SOBP	6	107656994	6_72	0	0.02596916261087	7.05036525752687	3.0537231989383e-06	-0.82291666666692	1
ENSG00000146285.13	SCML4	6	107823409	6_72	0	0.0223182696745634	5.68694106311613	2.11689517937812e-06	-0.570977917981204	1
ENSG00000025796.13	SEC63	6	107955802	6_72	0	0.0196168965583133	4.52741549625523	1.48129228391253e-06	0.163841807909644	1
ENSG00000135537.16	LACE1	6	108295849	6_73	0	0.0524141232993988	12.7520294672073	1.11477633105687e-05	1.51561542487975	2
ENSG00000118690.12	ARMC2	6	108923492	6_73	0	0.0413805462692318	11.0054476836076	7.5956341558973e-06	1.72972972972993	1
ENSG00000135535.15	CD164	6	109382859	6_73	0	0.0219143622475723	4.90461939865869	1.79264483194084e-06	-0.0284169248348082	2
ENSG00000185250.15	PPIL6	6	109441033	6_73	0	0.0374707032009273	9.67243277878024	6.04487979526319e-06	-1.45934986957315	2
ENSG00000135587.8	SMPD2	6	109440804	6_73	0	0.0450213176434611	11.2243119437299	8.42826214366893e-06	-1.82885018467387	2
ENSG00000135596.17	MICAL1	6	109465229	6_73	0	0.0450302990388203	11.2706816960413	8.46476920366426e-06	1.81599376009206	2
ENSG00000112365.4	ZBTB24	6	109482392	6_73	0	0.0518194066941599	12.4855766374373	1.0790986433385e-05	1.95419847328204	1
ENSG00000155085.15	AK9	6	109690255	6_73	0	0.0276055406041663	6.84712952374416	3.15257121086287e-06	0.96345047928654	2
ENSG00000112290.12	WASF1	6	110180091	6_74	0	0.0414028397139241	13.6868323088289	9.45133552835867e-06	-1.78593272171209	1
ENSG00000168438.14	CDC40	6	110180091	6_74	0	0.0414028397139241	13.6868323088289	9.45133552835867e-06	-1.78593272171209	1
ENSG00000053328.8	METTL24	6	110357859	6_74	0	0.0182795220448897	6.43308592063236	1.96130119757274e-06	-0.659090909090584	1
ENSG00000203797.9	DDO	6	110415912	6_74	0	0.0177174595276262	6.1100640073936	1.80554083363413e-06	0.625000000000027	1
ENSG00000155111.14	CDK19	6	110815877	6_74	0	0.0554965731232853	15.9565230858271	1.4769457281485e-05	2.10340294187332	2
ENSG00000155115.6	GTF3C6	6	110958254	6_74	0	0.0169620261142764	5.77169190664634	1.63283000890793e-06	-0.682500000000386	1
ENSG00000197498.12	RPF2	6	110982417	6_74	0	0.215299414565767	29.6737512647532	0.000106555385947788	3.19343131208074	2
ENSG00000112394.16	SLC16A10	6	111069141	6_74	0	0.0345850934492042	12.4009577806055	7.15326456797167e-06	1.48344370860902	1
ENSG00000173214.5	MFSD4B	6	111258951	6_74	0	0.0186894032533422	7.60261285677025	2.36983667393671e-06	1.40583102001459	2
ENSG00000009413.15	REV3L	6	111486685	6_74	0	0.0152110098358879	4.81822400162851	1.22237691479364e-06	-0.094086021505383	1
ENSG00000010810.17	FYN	6	111873293	6_74	0	0.0165759987075707	5.51412509916873	1.52446137260377e-06	-0.30555555555566	1
ENSG00000112761.20	WISP3	6	112054441	6_75	0	0.0704391628984122	14.0875086992217	1.65503997881361e-05	2.16428571428455	1
ENSG00000074935.13	TUBE1	6	112087407	6_75	0	0.0391930903398881	8.74670692190399	5.71760552673929e-06	1.56219349194651	2
ENSG00000203778.7	FAM229B	6	112087407	6_75	0	0.0937335950749255	16.7225174315632	2.61430971790371e-05	-2.33810816183174	2
ENSG00000111816.7	FRK	6	116096995	6_77	0	0.0254838071184975	5.64232797480093	2.3981853296384e-06	-0.491935483871053	1
ENSG00000178425.13	NT5DC1	6	116101310	6_77	0	0.0264231405771519	5.96831022289978	2.63024334152365e-06	0.514224755253765	2
ENSG00000123500.9	COL10A1	6	116158618	6_77	0	0.0271262800393576	6.20494527140179	2.80729661358862e-06	0.7930107526885	1
ENSG00000187189.10	TSPYL4	6	116254181	6_77	0	0.0274246836566086	6.30348340075962	2.88325029938983e-06	-0.515625000000003	1
ENSG00000111817.16	DSE	6	116254113	6_77	0	0.0257231691624402	5.72648415978188	2.45681606398091e-06	0.383162934175606	2
ENSG00000189241.6	TSPYL1	6	116280394	6_77	0	0.0228158284525873	4.64709357764394	1.76838884318169e-06	0.171875000000026	1
ENSG00000188820.12	FAM26F	6	116461325	6_77	0	0.112168330406246	19.1762889414022	3.58752491609794e-05	2.47726444358462	3
ENSG00000178033.5	FAM26E	6	116511282	6_77	0	0.0233420571554671	4.8522209180259	1.88903410776913e-06	0.13335361686878	2
ENSG00000111832.12	RWDD1	6	116571063	6_77	0	0.023263221697324	4.82178022886025	1.87084314491635e-06	-0.110342043283576	3
ENSG00000111834.12	RSPH4A	6	116616310	6_77	0	0.0514402988452358	11.9971817796166	1.02930202652584e-05	-1.59065934065893	1
ENSG00000153975.9	ZUFSP	6	116669012	6_77	0	0.0554931713811071	12.6874835720019	1.17428940783575e-05	2.3248407643311	1
ENSG00000183807.7	FAM162B	6	116756287	6_77	0	0.0278977713282956	6.45766498898055	3.00472774116984e-06	1.31063407394607	2
ENSG00000196376.10	SLC35F1	6	117907364	6_78	0	0.0692599208501989	15.7821196669184	1.82308714408515e-05	2.09896788548091	2
ENSG00000198523.5	PLN	6	118548567	6_78	0	0.0228881755728743	5.74310845065315	2.19239245713774e-06	-0.659233718339705	2
ENSG00000111860.13	CEP85L	6	118710433	6_79	0	0.0205681246438891	4.54479624743275	1.55908293774332e-06	-0.164874551971334	1
ENSG00000111875.7	ASF1A	6	118894542	6_79	0	0.0284492305688304	7.46420135632572	3.54171798786275e-06	-0.993589743589578	1
ENSG00000111877.17	MCM9	6	118934917	6_79	0	0.0216357922169241	4.99965352492113	1.80415072171399e-06	-0.33086078097403	2
ENSG00000111885.6	MAN1A1	6	119349654	6_79	0	0.0263232962691998	6.76431193333941	2.96977812563299e-06	-0.91455521364117	2
ENSG00000152661.7	GJA1	6	121436063	6_81	0	0.0447594608813942	10.5788337591825	7.8973747154611e-06	1.49530956848022	1
ENSG00000111897.6	SERINC1	6	121478060	6_81	0	0.0316487375673606	7.44184177266829	3.92823018631687e-06	0.962264150943542	1
ENSG00000146352.12	CLVS2	6	122995765	6_82	0	0.138896426665122	23.9051030710937	5.53785779081066e-05	-2.54328088084183	2
ENSG00000164434.11	FABP7	6	122779293	6_82	0	0.0276005320367808	9.07919149946558	4.17950390861897e-06	-0.922932330827142	1
ENSG00000135549.14	PKIB	6	122471463	6_82	0	0.0461629232660139	13.7311599248809	1.05720846934577e-05	-2.07199999999958	1
ENSG00000172594.12	SMPDL3A	6	122789476	6_82	0	0.0251262721998613	8.23328561317345	3.45033566415595e-06	0.969151686785987	2
ENSG00000186439.12	TRDN	6	123637348	6_83	0	0.0230695302685344	4.45767518906167	1.71517041715484e-06	-0.0227272727272663	1
ENSG00000111906.17	HDDC2	6	125301686	6_84	0	0.0580882811715477	15.5174960886278	1.5033852191981e-05	-1.9174749767629	2
ENSG00000135547.8	HEY2	6	125705002	6_84	0	0.0191662006137358	5.57654144919552	1.78262942018604e-06	0.559006211180186	1
ENSG00000111912.19	NCOA7	6	125781256	6_84	0	0.0233419597207959	7.14917153450406	2.7832558999859e-06	0.651956346137721	2
ENSG00000111911.6	HINT3	6	125961459	6_84	0	0.0173447383715254	4.73441075686554	1.36960014545705e-06	-0.45038167938936	1
ENSG00000066651.18	TRMT11	6	125986816	6_84	0	0.0178413362035792	4.91511377434907	1.46258480789574e-06	0.372093023255871	1
ENSG00000203760.8	CENPW	6	126340008	6_84	0	0.204551541098665	19.5957553314516	6.6853610955198e-05	4.11290322580788	1
ENSG00000118518.15	RNF146	6	127266770	6_85	0	0.0221286523172473	6.3106401162624	2.32910187354343e-06	0.701388888888652	1
ENSG00000093144.18	ECHDC1	6	127332724	6_85	0	0.0180023584204247	4.45658775474195	1.33811048072686e-06	0.010590015128589	1
ENSG00000189367.14	KIAA0408	6	127459447	6_85	0	0.0196416203389288	5.23915556450151	1.71632177217881e-06	-0.47695463640557	2
ENSG00000214338.10	SOGA3	6	127519647	6_85	0	0.0232251470632942	6.74560802046037	2.61300162293859e-06	0.737179487179577	1
ENSG00000184530.8	C6orf58	6	127520425	6_85	0	0.0384362040211453	11.2905765521106	7.23796894229669e-06	-1.36842105263135	1
ENSG00000172673.10	THEMIS	6	127833795	6_85	0	0.0216467604922681	6.11268236924726	2.20691113985699e-06	0.738095238095391	1
ENSG00000196569.11	LAMA2	6	128883147	6_85	0	0.0254770108404153	7.57848948126467	3.22026216568797e-06	0.96533333333349	1
ENSG00000198945.7	L3MBTL3	6	130013264	6_86	0	0.0260130242794928	6.31101840242222	2.73810689211493e-06	0.932835820895842	1
ENSG00000164484.11	TMEM200A	6	130365920	6_86	0	0.0810598666060486	16.644475548415	2.25027764511593e-05	2.45776566757481	1
ENSG00000118507.15	AKAP7	6	131135842	6_87	0	0.0402580131181514	9.2214092228194	6.19169760762056e-06	-1.1866028708138	1
ENSG00000118520.14	ARG1	6	131572417	6_87	0	0.027036406771351	5.62502869386763	2.53649388508308e-06	0.668367346938679	1
ENSG00000197594.11	ENPP1	6	131810461	6_87	0	0.03237035381748	7.24913701273848	3.91375702543047e-06	-0.977611940298158	1
ENSG00000079950.13	STX7	6	132512799	6_88	0	0.1006293558943	18.3076945593953	3.07268794539675e-05	-2.39026433454266	2
ENSG00000112299.7	VNN1	6	132713959	6_88	0	0.0282227669197496	6.70615375896259	3.15669920888643e-06	0.861538461538335	1
ENSG00000112306.7	RPS12	6	132814890	6_88	0	0.033536285907206	8.26283065646283	4.62172308984712e-06	1.12448132780078	1
ENSG00000028839.9	TBPL1	6	133956457	6_89	0	0.0875009969328272	16.7688759401104	2.44724279434021e-05	1.98400000000024	1
ENSG00000146411.5	SLC2A12	6	134053066	6_89	0	0.0228443211607535	4.55978717382842	1.73733246532717e-06	0.179687499999985	1
ENSG00000118515.11	SGK1	6	134317828	6_89	0	0.0238961600474553	4.96476592019135	1.9787321084618e-06	0.439613526569911	1
ENSG00000118514.13	ALDH8A1	6	134973121	6_89	0	0.0431312957548662	10.2977924113344	7.40792785021733e-06	-1.60162601625977	1
ENSG00000112339.14	HBS1L	6	135103065	6_89	0	0.0241882000877033	5.0740923144293	2.04701970020003e-06	-0.61600000000009	1
ENSG00000135541.20	AHI1	6	135302695	6_89	0	0.0411325953751132	9.86762724828816	6.76953681665658e-06	1.18181818181884	1
ENSG00000197442.9	MAP3K5	6	136792341	6_90	0	0.0201952760466757	6.31192084761104	2.1260400604145e-06	0.847352024922498	1
ENSG00000112357.12	PEX7	6	136846906	6_90	0	0.0217770427678828	6.98977410600628	2.53876294084658e-06	1.41708218260171	2
ENSG00000016402.13	IL20RA	6	137047010	6_90	0	0.0252188131926956	8.30977422197832	3.49521563416363e-06	-0.991341991342039	1
ENSG00000118503.14	TNFAIP3	6	137864633	6_91	0	0.0664343223498161	19.5554721904799	2.16681045283321e-05	2.10044642857119	1
ENSG00000112378.11	PERP	6	138107590	6_91	0	0.0124845128223184	4.57703367606372	9.53050279650427e-07	0.305595814014407	2
ENSG00000051620.10	HEBP2	6	138403521	6_91	0	0.012512972823422	4.63764979329608	9.67873406408968e-07	0.305289076971439	2
ENSG00000135540.11	NHSL1	6	138692494	6_92	0	0.0201497020904481	5.29527522687443	1.77957900342662e-06	-0.497504159733923	1
ENSG00000279968.1	GVQW2	6	138776095	6_92	0	0.0244641716295793	7.03997185318096	2.87250996019858e-06	-0.855421686747112	1
ENSG00000024862.17	CCDC28A	6	138778264	6_92	0	0.139706564754358	23.0066808977051	5.36081584238386e-05	-2.57051282051201	1
ENSG00000203734.11	ECT2L	6	138796035	6_92	0	0.0267748284496764	7.85269903607593	3.50675766896063e-06	1.06993006992966	1
ENSG00000135597.18	REPS1	6	138986340	6_92	0	0.0400496232543284	11.4896567637248	7.67477399984529e-06	-1.42319749216309	1
ENSG00000146386.7	ABRACL	6	139028979	6_92	0	0.0269563010218322	7.91354249413281	3.55788037461689e-06	1.03248263998464	2
ENSG00000164440.14	TXLNB	6	139292407	6_92	0	0.0255604146840616	7.43460891069571	3.16946623031843e-06	-0.936710495886688	2
ENSG00000112414.14	ADGRG6	6	142303143	6_94	0	0.0109393122590383	4.77281865107278	8.7081330920238e-07	0.30833333333334	1
ENSG00000010818.9	HIVEP2	6	142956478	6_94	0	0.0125506363370973	6.02093701762373	1.26034643022104e-06	0.86812390201248	2
ENSG00000146416.17	AIG1	6	143060575	6_94	0	0.0106829172976857	4.61120704715033	8.2160787776594e-07	0.169082125603839	1
ENSG00000034693.14	PEX3	6	143451174	6_94	0	0.021214434248602	10.554573436764	3.73449812692882e-06	1.36241610738244	1
ENSG00000112419.14	PHACTR2	6	143536680	6_94	0	0.0153438750801944	7.35081825788763	1.88118213196524e-06	0.465217391304593	1
ENSG00000169976.6	SF3B5	6	144095731	6_94	0	0.0105208205763445	4.45706076178282	7.8209277603253e-07	0.0225225225225243	1
ENSG00000135604.9	STX11	6	144150438	6_94	0	0.0187478247823423	9.66898266533425	3.02337329808349e-06	1.20645161290319	1
ENSG00000112425.14	EPM2A	6	145735665	6_95	0	0.0290311292055699	6.16071369919737	2.98301241556321e-06	0.752897661742812	2
ENSG00000118492.16	ADGB	6	146599135	6_96	0	0.0174180761972544	5.82243445029379	1.69147233698711e-06	-0.69327731092466	1
ENSG00000111961.17	SASH1	6	148272648	6_96	0	0.0270132261405036	9.76785360360074	4.40084124124622e-06	-1.19548872180441	1
ENSG00000055208.18	TAB2	6	149218637	6_97	0	0.750006917878599	21.5217818333815	0.000269217693682307	-3.81568727712749	2
ENSG00000177688.6	SUMO4	6	149399822	6_97	0	0.314792329095614	19.6660172339589	0.000103252520458202	3.89405765478853	2
ENSG00000178199.13	ZC3H12D	6	149455750	6_97	0	0.0646603814207483	22.9559433054559	2.47567431659998e-05	-3.3698630136991	1
ENSG00000131023.12	LATS1	6	149718360	6_97	0	0.0205129003591844	8.33624701687131	2.85205404584334e-06	0.674418604651133	1
ENSG00000120253.13	NUP43	6	149749393	6_97	0	0.0256509156192135	9.81793781260271	4.20032847516983e-06	0.876923076922934	1
ENSG00000164520.11	RAET1E	6	149898491	6_97	0	0.0207814783671375	8.43248230782189	2.92275211670481e-06	0.24822695035473	1
ENSG00000203722.7	RAET1G	6	149923553	6_97	0	0.0362154775297623	12.1607671107529	7.34539733549284e-06	1.17322834645665	1
ENSG00000131015.4	ULBP2	6	149983173	6_98	0	0.0191111348738764	6.72721303565693	2.14428132911485e-06	-0.792307692307866	1
ENSG00000111981.4	ULBP1	6	149975762	6_98	0	0.0171424539402067	5.75127870499632	1.64436229794171e-06	-0.520467836257357	1
ENSG00000131019.10	ULBP3	6	150069527	6_98	0	0.0149377673602504	4.51648971096773	1.12524430153945e-06	-0.181102362204756	1
ENSG00000120254.15	MTHFD1L	6	150865381	6_98	0	0.0149859956618651	4.54539008988249	1.13610080838707e-06	-0.180555555555474	1
ENSG00000155906.16	RMND1	6	151452071	6_98	0	0.0491587607781966	15.256801598665	1.25090558238267e-05	2.11458333333306	1
ENSG00000146476.10	ARMT1	6	151452071	6_98	0	0.0849113706555799	20.2622145513638	2.86954385655342e-05	2.4325811438832	2
ENSG00000120262.9	CCDC170	6	151493534	6_98	0	0.0148655818129748	4.47305970854164	1.10903872861629e-06	-0.0541012216404638	1
ENSG00000131018.22	SYNE1	6	152637326	6_99	0	0.024166778812275	5.61466858826994	2.26309611683286e-06	-0.614509476741678	2
ENSG00000120279.6	MYCT1	6	152698368	6_99	0	0.0298306059441085	7.51171230852258	3.73732724854557e-06	-0.927419354838687	1
ENSG00000146469.12	VIP	6	152758926	6_99	0	0.036804753712969	9.40952428792925	5.77605990915883e-06	-1.272727272727	1
ENSG00000112029.9	FBXO5	6	152983590	6_100	0	0.0150081842644477	4.45735021257691	1.11574517273261e-06	0.0486111111111112	1
ENSG00000153721.18	CNKSR3	6	154509682	6_100	0	0.0157205025794376	4.87315358890915	1.27772276071921e-06	0.36956521739127	1
ENSG00000171217.5	CLDN20	6	155264020	6_101	0	0.0287234232885018	6.65556401033264	3.18846143557054e-06	-0.751219512195354	1
ENSG00000029639.10	TFB1M	6	155311710	6_101	0	0.0240806115503373	5.06748137306424	2.03525944399036e-06	0.441848529884336	2
ENSG00000215712.10	TMEM242	6	157324127	6_102	0	0.0173248053870735	4.93345345505434	1.42554032047971e-06	-0.345911949685488	1
ENSG00000175048.16	ZDHHC14	6	157466405	6_102	0	0.0430668606126174	13.142596809634	9.44027194303147e-06	-1.80272108843571	1
ENSG00000130340.15	SNX9	6	157700858	6_102	0	0.0240126126532201	7.86680900997665	3.1506352481517e-06	-0.897212543553634	1
ENSG00000078269.14	SYNJ2	6	157982095	6_103	0	0.0561054799290002	22.3661902296752	2.09294300418507e-05	-2.2071307300509	1
ENSG00000122335.13	SERAC1	6	158151578	6_103	0	0.00840507786325584	5.55083169450639	7.7814387974973e-07	-0.604610281432255	2
ENSG00000272047.1	GTF2H5	6	158170446	6_103	0	0.00796508567380805	5.00947012124069	6.65491246994741e-07	-0.429799426934034	1
ENSG00000146433.8	TMEM181	6	158565928	6_103	0	0.00782195990753232	4.80040463079569	6.26258361192461e-07	0.250000000000048	1
ENSG00000164674.15	SYTL3	6	158650447	6_103	0	0.00754252051385262	4.5265866772747	5.69439312692036e-07	-0.219512195121958	1
ENSG00000092820.17	EZR	6	158819350	6_103	0	0.0252417332458946	15.6409383039458	6.58479230754866e-06	-1.87622149837209	1
ENSG00000130363.11	RSPH3	6	159000872	6_103	0	0.00751077288308699	4.59579010459901	5.75711521490097e-07	-0.286821705426362	1
ENSG00000164691.16	TAGAP	6	159044945	6_103	0	0.0218091740203064	18.7470689657103	6.81918857587707e-06	-4.00793650793846	1
ENSG00000164694.16	FNDC1	6	159169702	6_103	0	0.0175488519521436	11.7215715108865	3.43079412063665e-06	-1.48818897637807	1
ENSG00000146457.14	WTAP	6	159725262	6_103	0	0.0457670640009524	20.3272048241795	1.5516394818765e-05	-2.63891426825452	2
ENSG00000112096.16	SOD2	6	159762293	6_103	0	0.0970631234401953	27.047764296672	4.37870554682386e-05	-3.12582781457115	1
ENSG00000120437.8	ACAT2	6	159760070	6_103	0	0.00756110627282203	4.52546005676935	5.70700409003857e-07	0.131250000000028	1
ENSG00000120438.11	TCP1	6	159789947	6_103	0	0.0413968644787464	19.1753146813681	1.32394533282504e-05	2.49811401932062	2
ENSG00000112110.9	MRPL18	6	159790183	6_103	0	0.0482632560521777	20.7260751366493	1.66837545453705e-05	2.74523150447225	2
ENSG00000146453.12	PNLDC1	6	159799983	6_103	0	0.0450678422486287	19.9260048275625	1.49777681040412e-05	2.54400000000072	1
ENSG00000197081.12	IGF2R	6	159969571	6_103	0	0.00766606784678747	4.63258755350363	5.92320004192038e-07	-0.164059829658541	2
ENSG00000175003.12	SLC22A1	6	160135115	6_103	0	0.0283124071400196	16.2573407097594	7.6769092714566e-06	1.75187969924847	1
ENSG00000146477.5	SLC22A3	6	160435811	6_104	0	0.0238145435671785	6.39478491591418	2.53996837704979e-06	-0.929687500000032	1
ENSG00000085511.19	MAP3K4	6	160992179	6_104	0	0.0195105400139775	4.60271229759789	1.4977634380491e-06	-0.142076502732177	1
ENSG00000026652.13	AGPAT4	6	161315653	6_104	0	0.0746923512924717	16.7703981547725	2.08919804241521e-05	2.04999999999998	1
ENSG00000112530.11	PACRG	6	162727134	6_106	0	0.0325003199854816	7.13717009130959	3.86877782007723e-06	0.961934170462701	2
ENSG00000185345.18	PARK2	6	162727992	6_106	0	0.0299443166854461	6.39786781795423	3.19528628938148e-06	0.821989528795823	1
ENSG00000112531.16	QKI	6	163413546	6_106	0	0.0268492029340898	5.4142866869409	2.42455896727683e-06	-0.557184750733052	1
ENSG00000112539.14	C6orf118	6	165309677	6_108	0	0.0271742409233849	6.17323289357465	2.79788711787051e-06	-0.737704918032655	1
ENSG00000112541.13	PDE10A	6	165986604	6_108	0	0.0306373761429752	7.2548342174867	3.70714153103169e-06	-0.930402930402411	1
ENSG00000198818.9	SFT2D1	6	166342642	6_108	0	0.0429299175054999	10.3063176795656	7.37944473154471e-06	1.33333333333266	1
ENSG00000060762.18	MPC1	6	166383344	6_108	0	0.0259047496091124	5.74224735672333	2.48096936086704e-06	0.614285714285381	1
ENSG00000120440.13	TTLL2	6	167345997	6_109	0	0.0234865786501534	10.3074635479148	4.03767789084995e-06	1.38620689655189	1
ENSG00000213066.11	FGFR1OP	6	166998300	6_109	0	0.0232773523867704	53.0714693237986	2.06041545296418e-05	7.6532258064518	1
ENSG00000112486.15	CCR6	6	167111126	6_109	0	0.0164234010496186	15.6743609171735	4.29351561184195e-06	-3.37451737451737	1
ENSG00000130396.20	AFDN	6	167826667	6_110	0	0.0879604616677907	19.1474970220027	2.80905094957721e-05	2.19259259259215	1
ENSG00000125337.16	KIF25	6	167994037	6_110	0	0.307956403534603	31.2487430388584	0.000160502535504175	-3.46699677594331	2
ENSG00000164488.11	DACT2	6	168292715	6_110	0	0.0176828925887752	4.58896660915903	1.35340666883325e-06	-0.246760461322142	2
ENSG00000112562.18	SMOC2	6	168441025	6_110	0	0.0260784649567695	8.0817119413671	3.5151632278741e-06	-1.06853582554529	1
ENSG00000186340.14	THBS2	6	169242148	6_111	0	0.0222661219789168	5.19470140517291	1.92914680740582e-06	0.505494505494366	1
ENSG00000184465.15	WDR27	6	169702171	6_111	0	0.0251107624801601	6.27647933244189	2.62867024248348e-06	-0.691262444109046	2
ENSG00000130024.14	PHF10	6	169725113	6_111	0	0.0278578287303256	7.2116824427425	3.35076495400732e-06	-0.964143426294664	1
ENSG00000112584.13	FAM120B	6	170291321	6_112	0	0.0134700711549243	4.70566119196001	1.05718416676397e-06	-0.626315789473847	1
ENSG00000008018.8	PSMB1	6	170553212	6_112	0	0.0138338406535254	5.02388472359676	1.15915774184696e-06	0.518437364372799	2
ENSG00000071994.10	PDCD2	6	170584276	6_112	0	0.0138511060066475	5.03239581055362	1.16257063961484e-06	-0.523809523809546	1
ENSG00000164818.15	DNAAF5	7	774013	7_1	0	0.020111190966553	5.1595099706586	1.73063846279416e-06	-0.500000000000106	1
ENSG00000188191.14	PRKAR1B	7	727850	7_1	0	0.0399384549583022	11.3458925684041	7.55770667820176e-06	1.4240408804744	2
ENSG00000164828.17	SUN1	7	817046	7_1	0	0.0210348602686669	5.56303253770946	1.95169224779035e-06	0.666666666666878	1
ENSG00000105963.13	ADAP1	7	955606	7_2	0	0.0193395074854785	5.39841332259513	1.74129217375845e-06	-0.636871508379998	1
ENSG00000240230.5	COX19	7	979332	7_2	0	0.0178276484370824	4.66753830732386	1.38784849157871e-06	-0.32539682539682	1
ENSG00000164849.9	GPR146	7	1044854	7_2	0	0.0183020224840279	4.9032834576814	1.49673939803604e-06	0.358372456964	1
ENSG00000164850.14	GPER1	7	1082310	7_2	0	0.0213004247726318	6.26618000098714	2.22613365783472e-06	-0.732824427480373	1
ENSG00000146540.14	C7orf50	7	998553	7_2	0	0.033843802141739	10.4382578476683	5.89206153244726e-06	-1.379517315587	2
ENSG00000164880.15	INTS1	7	1482539	7_3	0	0.022646916888893	6.69169359585422	2.52758191222456e-06	0.737931034482717	1
ENSG00000157778.8	PSMG3	7	1571212	7_3	0	0.0191642064671207	5.19100903134182	1.65921525175247e-06	0.491856677524381	1
ENSG00000002822.15	MAD1L1	7	2232347	7_4	0	0.0149731549792007	4.60575015055684	1.15020115749228e-06	0.201842812279491	2
ENSG00000122687.17	MRM2	7	2238548	7_4	0	0.0179259856729838	6.22216955145207	1.8603085917275e-06	-0.778299627385881	2
ENSG00000106268.15	NUDT1	7	2242472	7_4	0	0.0146971764683498	4.5058498120462	1.10451273124946e-06	-0.148648648648617	1
ENSG00000106263.17	EIF3B	7	2353746	7_4	0	0.0149530624778809	4.6454412158868	1.15855651114096e-06	-0.312034009898968	2
ENSG00000106003.12	LFNG	7	2512091	7_4	0	0.0147767701520352	4.53650783382265	1.11805016183772e-06	-0.210702341137197	1
ENSG00000106012.17	IQCE	7	2558729	7_4	0	0.0187837234953941	6.45401406824382	2.02195599668555e-06	0.629107981220875	1
ENSG00000164916.10	FOXK1	7	4682092	7_6	0	0.0252266811087222	6.31972748675054	2.65900145107798e-06	0.738207547169357	1
ENSG00000242802.6	AP5Z1	7	4775504	7_6	0	0.0205263956309536	4.46515915169655	1.52865592512795e-06	-0.147198181169838	3
ENSG00000146587.17	RBAK	7	5044942	7_6	0	0.0292595467363224	7.65605594119792	3.73622307032339e-06	-0.929881531807622	2
ENSG00000164638.10	SLC29A4	7	5273512	7_6	0	0.0205143095881984	4.45986602005518	1.52594479806025e-06	-0.0414797529800456	2
ENSG00000155034.18	FBXL18	7	5491928	7_7	0	0.0182009257763616	4.83997910686959	1.46925464054696e-06	0.240000000000009	1
ENSG00000075624.13	ACTB	7	5564171	7_7	0	0.028335294828111	8.82140890433628	4.16894144309575e-06	0.978609625668708	1
ENSG00000122674.11	CCZ1	7	5882180	7_9	0	0.00963881460946825	5.29427552122381	8.51118972605737e-07	0.662790406755066	4
ENSG00000122512.14	PMS2	7	6008925	7_9	0	0.00891090619965795	4.61340828614247	6.85652192380211e-07	-0.386075949366969	1
ENSG00000157999.5	ANKRD61	7	6031225	7_9	0	0.013074768859649	7.84255398342444	1.71021866675441e-06	1.04968944099397	1
ENSG00000086232.12	EIF2AK1	7	6058670	7_9	0	0.00985322512924869	5.37483406378246	8.83290525923632e-07	0.536167859149495	2
ENSG00000008256.15	CYTH3	7	6271979	7_9	0	0.00900221938551393	4.58293168284177	6.88102414026121e-07	-0.120300751879708	1
ENSG00000178397.12	FAM220A	7	6348513	7_9	0	0.013428700762693	8.8361310367988	1.97904764403014e-06	1.54999999999967	1
ENSG00000136238.17	RAC1	7	6400806	7_9	0	0.0310890804404302	16.1985135901252	8.39930103272018e-06	-2.13281250000058	1
ENSG00000164535.14	DAGLB	7	6440037	7_9	0	0.0420259468679676	20.3248236500865	1.42463758830386e-05	-2.79470198675439	1
ENSG00000136240.9	KDELR2	7	6484383	7_9	1	0.0665903331756783	16.4210240449276	1.82377614329862e-05	-3.92326005654435	2
ENSG00000136247.14	ZDHHC4	7	6577616	7_9	0	0.0191389083920014	11.0419740523335	3.52471487656933e-06	1.79982855070956	2
ENSG00000236609.3	ZNF853	7	6615272	7_9	0	0.223111444493134	32.812318152703	0.000122100900649096	-3.56367620302503	2
ENSG00000205903.6	ZNF316	7	6636938	7_9	0	0.0134401434328496	8.25987371148767	1.85155840718545e-06	0.855737704917753	1
ENSG00000146574.15	CCZ1B	7	6845133	7_9	0	0.0153529869485063	9.25135942666537	2.36896443340284e-06	-1.34782608695652	1
ENSG00000106392.10	C1GALT1	7	7171402	7_9	0	0.0142869046652899	8.69828248197589	2.07267762849627e-06	-1.12903225806466	1
ENSG00000215018.9	COL28A1	7	7537572	7_9	0	0.00891200451319196	4.51330542853368	6.70857420292976e-07	0.208768666897435	2
ENSG00000106399.11	RPA3	7	7731068	7_9	0	0.0116745407516284	6.87447079138825	1.33856412762382e-06	-0.952606635071428	1
ENSG00000106443.15	PHF14	7	10965601	7_12	0	0.0677211490387819	19.9363860525012	2.25180541247248e-05	2.23671497584657	1
ENSG00000226690.7	AC005281.1	7	12483747	7_13	0	0.0217695602974003	5.6207906082569	2.04083159706973e-06	0.474358974358887	1
ENSG00000005108.15	THSD7A	7	11832739	7_13	0	0.0194025877785939	4.58642582244466	1.48420584101927e-06	-0.060150375939841	1
ENSG00000106460.18	TMEM106B	7	12211559	7_13	0	0.0314823956669073	8.9438217794652	4.69624791159375e-06	1.18396226415059	1
ENSG00000006747.14	SCIN	7	12570825	7_13	0	0.0484900450229953	12.8556558516763	1.03969733483649e-05	-1.69928693714687	2
ENSG00000136267.13	DGKB	7	14778541	7_15	0	0.0289681643554931	4.4910983537329	2.16986966071717e-06	0.0421052631579153	1
ENSG00000187546.13	AGMO	7	15374783	7_16	0	0.0192546454158792	5.88128156023601	1.88872009995986e-06	0.53878966409902	2
ENSG00000106511.5	MEOX2	7	15686597	7_16	0	0.0164408672731088	4.46322269858495	1.22386463628537e-06	0.122151620953634	2
ENSG00000214960.9	ISPD	7	16420863	7_16	0	0.0731687856573578	17.9779973305555	2.19395272149702e-05	-2.45827818862734	2
ENSG00000171243.7	SOSTDC1	7	16530543	7_16	0	0.0198159141984797	6.13937481806114	2.02907624842815e-06	0.876237623762176	1
ENSG00000106524.8	ANKMY2	7	16641466	7_16	0	0.0205421017693072	6.4627463725385	2.21422675740792e-06	0.86338797814227	1
ENSG00000136261.14	BZW2	7	16646245	7_16	0	0.0233841432274237	7.62784490832862	2.97497569679822e-06	-0.946153846153884	1
ENSG00000173467.8	AGR3	7	16881710	7_17	0	0.0134645916313784	5.26669248965537	1.18274536119648e-06	-0.485875706214667	1
ENSG00000071189.21	SNX13	7	17940170	7_17	0	0.0172225298068331	7.47389322209794	2.14686106360675e-06	0.916030534351226	1
ENSG00000122691.12	TWIST1	7	18891596	7_17	0	0.0145886189584759	5.98526293328524	1.45632236936451e-06	0.648044692737396	1
ENSG00000173452.13	TMEM196	7	19774014	7_18	0	0.0227302494427161	4.47773092715875	1.69754892525782e-06	-0.202312138728356	1
ENSG00000105849.5	TWISTNB	7	19704794	7_18	0	0.0365575258923778	8.76295346134355	5.34302747063343e-06	-1.47936507936413	1
ENSG00000164651.16	SP8	7	20786833	7_19	0	0.0070305887507951	6.62412562954578	7.76748388594127e-07	-0.705035971222831	1
ENSG00000105866.13	SP4	7	21427836	7_19	0	0.0054825839033722	4.46110929911064	4.07932452165519e-07	-0.0489890503002226	2
ENSG00000105877.17	DNAH11	7	21543711	7_19	0	0.00549380709414138	4.47739934405157	4.10260157773979e-07	-0.0880000000000298	1
ENSG00000196683.10	TOMM7	7	22822512	7_20	0	0.0541552494345065	14.9198583144667	1.34761353728078e-05	-1.87121212121219	1
ENSG00000122591.11	FAM126A	7	23014372	7_20	0	0.0181457360414606	5.04349175155999	1.52639174827112e-06	0.318181818181684	1
ENSG00000122550.17	KLHL7	7	23105670	7_20	0	0.0170249776482158	4.47128656538502	1.26963580289954e-06	0.011724791727562	2
ENSG00000136243.16	NUPL2	7	23182251	7_20	0	0.0177715514240637	4.85644856076016	1.43947537961988e-06	-0.309523809523913	1
ENSG00000136235.15	GPNMB	7	23244618	7_20	0	0.0174085222960638	4.67120906948894	1.35628612565295e-06	-0.238095238095299	1
ENSG00000156928.4	MALSU1	7	23298895	7_20	0	0.0172688176145845	4.59890113556565	1.32457569487447e-06	0.277777777777804	1
ENSG00000164548.10	TRA2A	7	23532125	7_21	0	0.0493212817591444	13.638981402181	1.12195747726654e-05	-1.5653409090912	1
ENSG00000169193.11	CCDC126	7	23597863	7_21	0	0.019574832423416	5.29458719104411	1.72858310148695e-06	0.37403100775191	1
ENSG00000188732.10	FAM221A	7	23680147	7_21	0	0.0182909409063531	4.68538920091601	1.42936065842553e-06	0.346774193548343	1
ENSG00000196335.12	STK31	7	23680147	7_21	0	0.018760859153836	4.91315184901611	1.5373509321814e-06	0.461019895800887	2
ENSG00000105926.15	MPP6	7	24572822	7_21	0	0.0192714403200762	5.1542871121698	1.65669624021746e-06	0.445255474452575	1
ENSG00000070882.12	OSBPL3	7	24980450	7_21	0	0.214145318430636	27.3826020133838	9.78010245278357e-05	-2.91488476255395	3
ENSG00000153790.11	C7orf31	7	25180536	7_22	0	0.0445941921035314	13.5919906368026	1.01093090302546e-05	1.57404021937765	1
ENSG00000050344.8	NFE2L3	7	26151572	7_23	0	0.00935724238764479	4.84253207314913	7.55754063385433e-07	-0.467289719626187	1
ENSG00000122565.18	CBX3	7	26201599	7_23	0	0.0090755046797647	4.56908715957427	6.91608517753875e-07	-0.63636363636359	1
ENSG00000106049.8	HIBADH	7	27658320	7_23	0	0.0218752032078353	12.4554708944201	4.54435606959517e-06	1.60225656411771	2
ENSG00000106052.13	TAX1BP1	7	27739266	7_23	0	0.00990539557853898	5.35181783360536	8.84164863254342e-07	-0.72222222222234	1
ENSG00000255690.2	TRIL	7	28960664	7_24	0	0.0146656779980761	7.25037963261191	1.77346653527854e-06	0.839175257732335	1
ENSG00000106066.14	CPVL	7	29155966	7_24	0	0.017648067260397	8.87567540055606	2.61251424271502e-06	1.11627906976743	1
ENSG00000122574.10	WIPF3	7	29805543	7_24	0	0.0109918284435531	4.65409319068922	8.53228045305212e-07	0.219763114643249	2
ENSG00000136193.16	SCRN1	7	29990098	7_24	0	0.0112438982410801	4.85993715428504	9.11397148303374e-07	0.369252904017203	2
ENSG00000106086.18	PLEKHA8	7	30027341	7_24	0	0.0275745192911234	12.8921294367553	5.92915375781758e-06	1.53846153846194	1
ENSG00000180354.15	MTURN	7	30135157	7_24	0	0.0202655770588072	10.1271622492241	3.42299959885742e-06	1.28494623655938	1
ENSG00000106100.10	NOD1	7	30478517	7_24	0	0.0126477249703247	5.92131925588487	1.24908213236018e-06	0.621428571428518	1
ENSG00000006625.17	GGCT	7	30504744	7_24	0	0.0110766038513523	4.72793161656921	8.73449731524606e-07	-0.268115942029002	1
ENSG00000180347.13	CCDC129	7	31516539	7_25	0	0.0140773511487099	6.59427956076562	1.54827608035189e-06	0.835616438356484	1
ENSG00000106355.9	LSM5	7	32492836	7_25	0	0.015708753648865	7.57734012832845	1.98526559683725e-06	-1.13407345690508	2
ENSG00000164610.8	RP9	7	32913604	7_25	0	0.0123692854954831	5.43539916094963	1.12133702492945e-06	0.694267515923878	1
ENSG00000122507.20	BBS9	7	33129275	7_25	0	0.0224253151030166	10.7739469062474	4.02970719475239e-06	-1.73596585618068	2
ENSG00000173852.14	DPY19L1	7	35037931	7_26	0	0.0159197281476423	6.59608622349975	1.75138681916248e-06	0.705014749262376	1
ENSG00000122557.9	HERPUD2	7	35695468	7_26	0	0.0126824509387966	4.55843786510558	9.64227105788386e-07	0.0896566924058114	2
ENSG00000122547.10	EEPD1	7	36153085	7_26	0	0.0309077370595965	12.562952071989	6.47618158569223e-06	-1.59119496855319	1
ENSG00000011426.10	ANLN	7	36397297	7_27	0	0.0189395173537011	4.77711644244086	1.50901945998398e-06	-0.318181818181702	1
ENSG00000164542.12	KIAA0895	7	36391052	7_27	0	0.0475528693918262	13.0859177283777	1.03786536452746e-05	-1.68115942029044	1
ENSG00000187037.8	GPR141	7	37683810	7_29	0	0.0116709730416036	4.85267167572957	9.44600302002988e-07	0.458015267175594	1
ENSG00000086288.11	NME8	7	37848503	7_29	0	0.0176218364964658	9.13073486551836	2.68359519143293e-06	-1.78321678321656	1
ENSG00000106483.11	SFRP4	7	38025455	7_29	0	0.0116020121857993	4.76780594359923	9.22596905401614e-07	0.473684210526284	1
ENSG00000010270.13	STARD3NL	7	38178365	7_29	0	0.0143513072410838	6.57349882858717	1.57343264903112e-06	0.736111111111326	1
ENSG00000006715.15	VPS41	7	38922343	7_29	0	0.0120453242834976	5.05296934271803	1.01513842132879e-06	0.375817138483804	2
ENSG00000241127.7	YAE1D1	7	39566508	7_29	0	0.0151069076050681	7.07408295790215	1.78240268251605e-06	-0.86976744186083	1
ENSG00000065883.14	CDK13	7	39953474	7_30	0	0.0276956759924347	7.68436545062694	3.54960547939395e-06	-1.33928571428575	1
ENSG00000106571.12	GLI3	7	42232498	7_31	0	0.0195746387103251	4.65026781536702	1.51820992364632e-06	0.119406968667939	2
ENSG00000136197.12	C7orf25	7	42893092	7_31	0	0.0191996319254657	4.47652538304956	1.433487994055e-06	-0.0424098869116918	3
ENSG00000106588.10	PSMA2	7	42931786	7_31	0	0.0193753109943681	4.55833312157468	1.47304104352183e-06	0.171755725190828	1
ENSG00000002746.14	HECW1	7	43112127	7_31	0	0.0218167449292345	5.62480169524205	2.04671454313294e-06	-0.583999999999793	1
ENSG00000106603.18	COA1	7	43739295	7_32	0	0.026576951162437	8.07683677651321	3.58019408169799e-06	1.41935483870937	1
ENSG00000106605.10	BLVRA	7	43758870	7_32	0	0.0466477897137839	13.1639634666988	1.02418366428357e-05	1.94573643410855	1
ENSG00000062582.13	MRPS24	7	43869733	7_32	0	0.0188045055262748	4.96568157562114	1.55740258235884e-06	0.502673796791371	1
ENSG00000106608.16	URGCP	7	43925053	7_32	0	0.0288097278546129	8.80390610710121	4.23033405612606e-06	-1.17501082063178	2
ENSG00000078967.12	UBE2D4	7	43926562	7_32	0	0.0339860268061689	10.2953694786246	5.83582739429839e-06	-1.36842105263147	1
ENSG00000136279.20	DBNL	7	44044518	7_32	0	0.0317253141612887	9.67366425771667	5.1186690072367e-06	-1.65827687520512	2
ENSG00000122678.16	POLM	7	44082337	7_32	0	0.0263215501412646	7.98989002234631	3.50761864079887e-06	-1.05843186698316	2
ENSG00000106624.10	AEBP1	7	44103525	7_32	0	0.0365319558107152	10.948462553079	6.67092666718402e-06	1.44363203316442	2
ENSG00000106628.10	POLD2	7	44114687	7_32	0	0.0181864450896165	4.66560957712213	1.41519509621763e-06	0.110503255592045	2
ENSG00000058404.19	CAMK2B	7	44334732	7_32	0	0.0237909092046533	7.07984059633761	2.80927739564832e-06	0.961538461538658	1
ENSG00000015520.14	NPC1L1	7	44541277	7_32	0	0.0349671595468151	10.5525641993148	6.15429717940273e-06	1.64804469273774	1
ENSG00000136271.10	DDX56	7	44575121	7_32	0	0.0178303422759792	4.48809857750208	1.33469542847703e-06	0.0716783216783009	1
ENSG00000158604.14	TMED4	7	44575562	7_32	0	0.0181442655947909	4.64476888166087	1.40560602123646e-06	0.403225806451686	1
ENSG00000105953.14	OGDH	7	44606586	7_32	0	0.169961976926723	25.168528898464	7.13460134416382e-05	2.80088495575033	1
ENSG00000196262.13	PPIA	7	44796669	7_33	0	0.0360281625203741	9.12477302701706	5.4830762976616e-06	1.21161825726085	1
ENSG00000105968.18	H2AFV	7	44847654	7_33	0	0.119593578805131	20.1348526884267	4.01621010344591e-05	-2.30370782030945	2
ENSG00000136280.15	CCM2	7	44999010	7_33	0	0.0300238910517273	7.47812565306172	3.74472421699972e-06	-1.05325443786964	1
ENSG00000136270.13	TBRG4	7	45107965	7_33	0	0.0660862762280106	14.6428504674961	1.61397578391247e-05	-1.91277988689829	2
ENSG00000158683.7	PKD1L1	7	47949294	7_35	0	0.0155350693101967	6.94872023682626	1.8004378220435e-06	-1.02419354838704	1
ENSG00000183696.13	UPP1	7	48088961	7_35	0	0.0209974691704969	9.6535778339025	3.38076793289124e-06	-1.33333333333286	1
ENSG00000188730.4	VWC2	7	49773257	7_36	0	0.0119041792901875	9.6156889912306	1.90914965308957e-06	-1.00712640692625	2
ENSG00000132436.11	FIGNL1	7	50447929	7_36	0	0.0158922906623564	11.6316541290511	3.08310336245773e-06	-1.29271417835297	2
ENSG00000132432.13	SEC61G	7	54759867	7_39	0	0.0419522669264264	11.0179281359926	7.70930937400713e-06	1.46963562753019	1
ENSG00000154978.12	VOPP1	7	55572660	7_39	0	0.0223011987304871	5.31482659772004	1.97686682412117e-06	0.79488992596246	2
ENSG00000178665.14	ZNF713	7	55888775	7_40	0	0.0231067625279627	4.4699908712085	1.72268488355281e-06	-0.137499999999954	1
ENSG00000146729.9	GBAS	7	55952420	7_40	0	0.0549260744878268	12.3033524574318	1.12709917695496e-05	1.7182033904164	2
ENSG00000239789.5	MRPS17	7	55956420	7_40	0	0.0372668874502007	8.78131261195991	5.45811479518551e-06	-1.11290322580609	1
ENSG00000146733.13	PSPH	7	55738394	7_40	0	0.0436469587437728	10.2131140184882	7.43485108011412e-06	-1.44668044223445	2
ENSG00000146731.10	CCT6A	7	56051478	7_40	0	0.0235433371682144	4.63838088856891	1.82135472378838e-06	-0.568965517241586	1
ENSG00000129103.17	SUMF2	7	56064429	7_40	0	0.0234074813679255	4.58631399936731	1.79051752902324e-06	-0.355704697986461	1
ENSG00000164776.9	PHKG1	7	56093292	7_40	0	0.0283827524935821	6.32193136239197	2.99270832663718e-06	-1.06396588486144	1
ENSG00000106153.12	CHCHD2	7	56106123	7_40	0	0.023449852155818	4.60258466421778	1.8001222527902e-06	0.371621621621598	1
ENSG00000185290.3	NUPR2	7	55759616	7_40	0	0.054196593686192	12.1814917382261	1.10111472926988e-05	-1.73782068201978	2
ENSG00000214652.5	ZNF727	7	64044768	7_42	0	0.016914023786084	5.39110993154452	1.52084596653498e-06	0.5230159241241	2
ENSG00000234444.9	ZNF736	7	64307493	7_43	0	0.0250522261259458	4.97083898991409	2.07699822224254e-06	0.387186629526423	1
ENSG00000173041.11	ZNF680	7	64562894	7_43	0	0.0240903483020918	4.61845311092485	1.85566562801773e-06	0.179443989733781	2
ENSG00000196247.11	ZNF107	7	64665954	7_43	0	0.0236827756256657	4.46491245614828	1.76362259431258e-06	0.207828523889321	2
ENSG00000198039.11	ZNF273	7	64870177	7_43	0	0.0525306799603059	11.6704865542143	1.0224971131986e-05	1.59935897435881	1
ENSG00000152926.14	ZNF117	7	65006246	7_43	0	0.0268157490060336	5.58351458659448	2.49722510675392e-06	0.648016800512992	2
ENSG00000213462.4	ERV3-1	7	65008754	7_43	0	0.0253336205777952	5.0713881451726	2.14281273366798e-06	0.272619464464317	2
ENSG00000196715.5	VKORC1L1	7	65872915	7_43	0	0.0236757242536807	4.4622222525088	1.76203518536679e-06	-0.225806451612881	1
ENSG00000169919.16	GUSB	7	65982255	7_43	0	0.0277539166322347	5.89339804798011	2.72803639448629e-06	-0.847176079734085	1
ENSG00000126522.16	ASL	7	66076198	7_43	0	0.0271600927033884	5.69852715058185	2.58139209237585e-06	-0.928571428571415	1
ENSG00000241258.6	CRCP	7	66111447	7_43	0	0.0526641371779779	11.6930628432578	1.02707784847148e-05	-2.12555418177751	4
ENSG00000243335.9	KCTD7	7	66628788	7_44	0	0.0131342431381607	4.98979164076551	1.09306897640936e-06	-0.600702473384879	2
ENSG00000154710.16	RABGEF1	7	66681479	7_44	0	0.0273261727182047	11.5700808614462	5.27321293566178e-06	-1.64855678563984	2
ENSG00000106609.16	TMEM248	7	66921348	7_44	0	0.0154916393521025	6.46940743661196	1.67156006521011e-06	-0.867816091953638	1
ENSG00000198874.12	TYW1	7	67013282	7_44	0	0.0131192176526597	4.97953199970402	1.08957359628569e-06	0.459361865085565	2
ENSG00000158321.15	AUTS2	7	69598914	7_45	0	0.021043360716638	4.61430219286179	1.61950106743107e-06	0.134502923976631	1
ENSG00000175877.3	WBSCR28	7	73861235	7_47	0	0.0677640870899789	15.2699159122483	1.72582335963148e-05	3.46853146853157	1
ENSG00000146755.10	TRIM50	7	73327699	7_47	0	0.0178885946992636	7.44698341778633	2.2218601346451e-06	-0.658038147139034	1
ENSG00000009954.10	BAZ1B	7	73522573	7_47	0	0.0133222337368534	4.66880636925014	1.0373922931978e-06	0.121951219512206	1
ENSG00000106635.7	BCL7B	7	73557398	7_47	0	0.0130395254799039	4.50187550050064	9.79073674402209e-07	-0.422816289249749	2
ENSG00000106638.15	TBL2	7	73578528	7_47	0	0.0132069168898284	4.75842948220486	1.04815422215236e-06	0.597597597597559	1
ENSG00000009950.15	MLXIPL	7	73624718	7_47	0	0.018959759146433	7.83644439252635	2.47806091443393e-06	0.899543378995353	1
ENSG00000176428.5	VPS37D	7	73667364	7_47	0	0.0185534936062225	7.51473374811783	2.32540928579096e-06	-0.890207715133408	1
ENSG00000176410.7	DNAJC30	7	73683324	7_47	0	0.0156458099961289	6.26563913848424	1.63502175667617e-06	1.16923076923073	1
ENSG00000071462.11	WBSCR22	7	73682908	7_47	0	0.0131065021145989	4.55172955679229	9.95000634807954e-07	0.26794550988485	2
ENSG00000106089.11	STX1A	7	73696502	7_47	0	0.0195026550933726	8.20018973668255	2.66733612646953e-06	1.32592592592573	1
ENSG00000165215.6	CLDN3	7	73770105	7_47	0	0.0236758440939048	11.6790380165347	4.61182319406012e-06	-2.49193548387069	1
ENSG00000189143.9	CLDN4	7	73799382	7_47	0	0.125513417877421	17.3184562177819	3.62542927807309e-05	3.75352112676012	1
ENSG00000165171.10	WBSCR27	7	73843308	7_47	0	0.0224093915695244	9.24204972301913	3.45428742512384e-06	1.03813559322059	1
ENSG00000049540.16	ELN	7	74027209	7_48	0	0.0201693864544186	7.22124404543351	2.42920863008519e-06	-0.861111111111024	1
ENSG00000106683.14	LIMK1	7	74082866	7_48	0	0.0148301762003061	4.46159028526458	1.10356038601077e-06	0.00324230789035196	2
ENSG00000049541.10	RFC2	7	74254945	7_48	0	0.0198635104607348	7.08394765139274	2.34688307081304e-06	-0.979166666666417	1
ENSG00000106665.15	CLIP2	7	74289005	7_48	0	0.0308752493731941	11.0546897217719	5.69268478914878e-06	-1.31785714285714	1
ENSG00000263001.5	GTF2I	7	74659789	7_48	0	0.0149250346736506	4.51875317679076	1.12484860558852e-06	0.0958904109589006	1
ENSG00000272391.5	POM121C	7	75485924	7_48	0	0.0352898764183959	12.2618237904629	7.21714305635009e-06	-1.56279069767355	1
ENSG00000170092.14	SPDYE5	7	75493917	7_48	0	0.105263358758227	22.2655590134288	3.90904736124728e-05	-2.40000000000056	1
ENSG00000005486.16	RHBDD2	7	75843049	7_48	0	0.0155614320334656	4.89316344652806	1.26998733095026e-06	-0.366666666666645	1
ENSG00000127948.15	POR	7	75899529	7_48	0	0.0152917108815427	4.73636627421867	1.20798478400256e-06	-0.183006535947728	1
ENSG00000189077.10	TMEM120A	7	75993536	7_48	0	0.0191238483958798	6.74309977189224	2.1507750180289e-06	0.946152843627439	2
ENSG00000127952.16	STYXL1	7	76047898	7_48	0	0.0644644318689091	17.739457559352	1.90730699205473e-05	-2.33635812479536	2
ENSG00000146701.11	MDH2	7	76051598	7_48	0	0.0258616790981165	9.45731730321881	4.07929191295277e-06	1.23753665689085	1
ENSG00000106211.8	HSPB1	7	76306782	7_48	0	0.018882537245333	6.62906147180295	2.0877212025772e-06	-1.06569343065702	1
ENSG00000146700.8	SSC4D	7	76409606	7_48	0	0.0160796726246311	5.18698459604473	1.39108051125646e-06	-0.595238095238338	1
ENSG00000188372.14	ZP3	7	76430915	7_48	0	0.0151862015620623	4.67428166443324	1.18392487139008e-06	0.141990943257329	2
ENSG00000243566.6	UPK3B	7	76509581	7_48	0	0.0148253921097463	4.45869776925155	1.10248916270002e-06	-0.144823170839615	2
ENSG00000146707.14	POMZP3	7	76626616	7_48	0	0.0149553695791376	4.53695605741354	1.13167527733086e-06	0.216049382716007	1
ENSG00000135205.14	CCDC146	7	77121935	7_49	0	0.017552972323753	6.91008491726205	2.02299196603372e-06	0.838243365776222	2
ENSG00000127951.6	FGL2	7	77171604	7_49	0	0.0817684946215971	21.176626791854	2.8880379170627e-05	2.42285714285823	1
ENSG00000186088.15	GSAP	7	77416489	7_49	0	0.0170482782684392	6.6432232490483	1.88894572025185e-06	0.666666666666641	1
ENSG00000127947.15	PTPN12	7	77532312	7_49	0	0.0314907596313087	12.240624557991	6.42905024755723e-06	1.33523116776236	3
ENSG00000187257.15	RSBN1L	7	77696032	7_49	0	0.0544893501036442	17.0552010151066	1.54998885734805e-05	2.13962264150837	1
ENSG00000006576.16	PHTF2	7	77799176	7_49	0	0.0136479458467748	4.75029437582224	1.08130427468787e-06	-0.277777777777764	1
ENSG00000127955.15	GNAI1	7	80133953	7_50	0	0.0287620549195943	7.98229945957306	3.82919985057438e-06	-0.995121951219449	1
ENSG00000075223.13	SEMA3C	7	80922146	7_51	0	0.0308020010895244	10.3146837824092	5.29901264412609e-06	1.28252952757979	2
ENSG00000153956.15	CACNA2D1	7	82446244	7_52	0	0.0209237726866401	5.20806514088074	1.81750873367585e-06	0.370078740157484	1
ENSG00000170381.12	SEMA3E	7	83649293	7_52	0	0.0297840309167255	8.38688903220998	4.16624184382955e-06	-1.01615508885353	1
ENSG00000075213.10	SEMA3A	7	84493141	7_53	0	0.0251675453618887	5.02519220759647	2.10937426550517e-06	-0.0463576158940206	1
ENSG00000153993.13	SEMA3D	7	85186696	7_53	0	0.0242813334185915	4.70259613321782	1.9044532689034e-06	0.164609053497953	1
ENSG00000198822.10	GRM3	7	86644268	7_54	0	0.0229080702949861	4.46304827514376	1.70521913399452e-06	-0.064896755162228	1
ENSG00000164659.14	KIAA1324L	7	87059769	7_54	0	0.023776023333497	4.79761139117333	1.90249879716444e-06	0.409547738693697	1
ENSG00000135185.11	TMEM243	7	87220894	7_54	0	0.0780670931808386	15.5944239303765	2.03047408321664e-05	1.91847826086943	1
ENSG00000005469.11	CROT	7	87347673	7_54	0	0.0262495786619488	5.68861738080411	2.49051502602109e-06	-0.57142857142833	1
ENSG00000085563.14	ABCB1	7	87713450	7_54	0	0.0288405019433529	6.53692295083711	3.14438912999593e-06	-0.838709677418894	1
ENSG00000075303.12	SLC25A40	7	87876566	7_54	0	0.0331090988350211	7.78258181395579	4.29765115782811e-06	-1.25823926038851	2
ENSG00000006634.7	DBF4	7	87876657	7_54	0	0.030699455979319	7.1003713150726	3.63556443157414e-06	-0.930693069306715	1
ENSG00000075142.13	SRI	7	88206154	7_55	0	0.0156287387836358	5.00344196597586	1.30422615383221e-06	-0.473910583986176	2
ENSG00000157214.13	STEAP2	7	90167830	7_55	0	0.0165063681279749	5.49349704558409	1.51237861374574e-06	-0.554576433694142	2
ENSG00000105792.19	CFAP69	7	90241818	7_55	0	0.0240762493973294	8.88489592937833	3.56780643236035e-06	1.16560509554097	1
ENSG00000283267.1	CTB-16J4.1	7	90320999	7_55	0	0.0147825036598802	4.50430136726262	1.1105434135591e-06	0.124463519313263	1
ENSG00000105793.15	GTPBP10	7	90334836	7_55	0	0.0148893821265677	4.56888727945137	1.13461161494014e-06	0.218990089121656	2
ENSG00000157224.15	CLDN12	7	90381832	7_55	0	0.0147736827757439	4.49895035064305	1.10856222466471e-06	-0.108695652173866	1
ENSG00000058091.16	CDK14	7	90489913	7_55	0	0.0150147028975224	4.64403315734476	1.16297977056515e-06	0.204444444444444	1
ENSG00000127989.13	MTERF1	7	91880237	7_56	0	0.0262372544026548	7.09141941446011	3.10321355726796e-06	0.951219512194837	1
ENSG00000001630.15	CYP51A1	7	92142842	7_56	0	0.0342626512142809	9.49900502819285	5.42824184271515e-06	-1.54330708661464	1
ENSG00000240720.7	LRRD1	7	92179294	7_56	0	0.0197532415947675	4.5381842324538	1.49513567298605e-06	0.073626971365253	2
ENSG00000001631.15	KRIT1	7	92245996	7_56	0	0.0203919446569985	4.82409174111693	1.64071937897393e-06	0.426724137930853	1
ENSG00000157259.6	GATAD1	7	92447889	7_56	0	0.0195908169076608	4.46401792946741	1.45860796785548e-06	0.223350253807065	1
ENSG00000127980.15	PEX1	7	92537789	7_56	0	0.0205315466202792	4.8853988406382	1.67294551187053e-06	0.387931034482739	1
ENSG00000127993.15	RBM48	7	92529026	7_56	0	0.0295334444762534	8.15806717251917	4.01847697304969e-06	-1.0058906193313	2
ENSG00000105810.9	CDK6	7	92836991	7_56	0	0.0283542851986842	7.79067049637592	3.68428862590219e-06	1.06111111111088	1
ENSG00000177409.11	SAMD9L	7	93147778	7_57	0	0.0275435455340589	6.80655289492233	3.12685090300171e-06	0.858267716535099	1
ENSG00000004766.15	VPS50	7	93232313	7_57	0	0.0814627153176541	16.671189284271	2.26509055935303e-05	2.02197802197865	1
ENSG00000105825.11	TFPI2	7	93890759	7_57	0	0.0238328294711553	5.50349179336619	2.18763082554496e-06	0.525104435111512	2
ENSG00000164692.17	COL1A2	7	93786452	7_57	0	0.0271942698801192	6.69154870977904	3.03503813615916e-06	-0.944881889764081	1
ENSG00000236197.3	AC002429.5	7	95214037	7_58	0	0.0473734080690141	11.3573293939659	8.97368780883892e-06	-1.96747967479648	1
ENSG00000127995.16	CASD1	7	94462400	7_58	0	0.0275400330378188	6.45082311351123	2.96305488378712e-06	0.773158620435759	3
ENSG00000158528.11	PPP1R9A	7	94907295	7_58	0	0.025256420550226	5.67114814276589	2.38892710603146e-06	-0.681818181818086	1
ENSG00000005421.8	PON1	7	95320616	7_58	0	0.0328572888231061	8.04341579470067	4.40790626433633e-06	0.83113581158279	2
ENSG00000105854.12	PON2	7	95434390	7_58	0	0.0602733497134064	13.551797869351	1.36233009027268e-05	1.63736263736311	1
ENSG00000004799.7	PDK4	7	95596724	7_58	0	0.023330958413657	4.95744904542023	1.92908313485536e-06	-0.351239669421561	1
ENSG00000158560.14	DYNC1I1	7	95772105	7_58	0	0.0290990164589472	6.94723367812123	3.37171084516907e-06	0.906474820143902	1
ENSG00000196636.7	SDHAF3	7	97115813	7_59	0	0.0410574645306319	11.489627367928	7.86788812196877e-06	-1.60144516540404	2
ENSG00000180535.3	BHLHA15	7	98211739	7_60	0	0.0500257169849843	13.1273593035742	1.09529422966593e-05	1.56499191363171	2
ENSG00000070669.16	ASNS	7	97872235	7_60	0	0.0195307967763398	4.76208630316496	1.55123404804287e-06	0.308475822630538	2
ENSG00000164715.5	LMTK2	7	98101245	7_60	0	0.0379524384692077	10.8238847581886	6.8514572157204e-06	-1.36813186813218	1
ENSG00000205356.9	TECPR1	7	98216119	7_60	0	0.0192668449024486	4.61473593579929	1.48291945128677e-06	0.126582278480998	1
ENSG00000164713.9	BRI3	7	98252556	7_60	0	0.0247300455976177	6.78007019450425	2.79652826300747e-06	-0.801587301587034	1
ENSG00000006453.13	BAIAP2L1	7	98401037	7_60	0	0.0215798432098376	5.66936952921278	2.04053080606172e-06	-0.651006711409604	1
ENSG00000196367.12	TRRAP	7	98876498	7_60	0	0.0212670047239962	7.89061375005707	2.7988344963506e-06	2.06989247311737	1
ENSG00000241685.9	ARPC1A	7	99326100	7_61	0	0.0138233705094194	6.91167214069521	1.59351876912557e-06	-0.280777537796996	1
ENSG00000130429.12	ARPC1B	7	99373817	7_61	0	0.0105222788829354	5.00351777218872	8.78102796916012e-07	0.253263707571859	1
ENSG00000106244.12	PDAP1	7	99409140	7_61	0	0.0247192766959123	17.5938738206476	7.25366237679597e-06	-2.99596774193404	1
ENSG00000160917.14	CPSF4	7	99439026	7_61	0	0.05188609028957	22.8256154840579	1.97530220978507e-05	3.06887648239267	2
ENSG00000241468.7	ATP5J2	7	99466843	7_61	0	0.0119697631190014	7.28349861650857	1.45407130305356e-06	-0.894117647059235	1
ENSG00000196652.11	ZKSCAN5	7	99504163	7_61	0	0.0101784102292098	5.23937085856854	8.8944520141898e-07	0.0695793729100811	2
ENSG00000221909.2	FAM200A	7	99558823	7_61	0	0.0511616592516391	22.8921201496099	1.95339801965062e-05	-3.11467889908216	1
ENSG00000197343.10	ZNF655	7	99559023	7_61	0	0.0112203630346791	5.22960861946874	9.78669834043168e-07	-0.165644171779164	1
ENSG00000244219.6	GS1-259H13.2	7	99598450	7_61	0	0.058224753481876	24.1189438982096	2.34221118921302e-05	-3.18348623853423	1
ENSG00000197037.10	ZSCAN25	7	99617051	7_61	0	0.0767266615700127	23.0727747040984	2.95261099821957e-05	-2.87321063394694	1
ENSG00000106258.13	CYP3A5	7	99679970	7_61	0	0.027883715594797	18.9298551602685	8.80355417281764e-06	-3.21098265896081	1
ENSG00000146833.15	TRIM4	7	99920648	7_61	0	0.0103990961275391	5.18325003544537	8.98996203473604e-07	-0.576000000000139	1
ENSG00000160862.12	AZGP1	7	99976509	7_61	0	0.0112777000872162	5.07094631682959	9.53827104751367e-07	-0.160802168772716	2
ENSG00000106261.16	ZKSCAN1	7	100014782	7_61	0	0.014220588406938	6.5584630926047	1.55553487035751e-06	-0.901515151515056	1
ENSG00000166529.14	ZSCAN21	7	100050644	7_61	0	0.0142800897972865	7.54475964816844	1.79695190344395e-06	-1.49193548387094	1
ENSG00000168090.9	COPS6	7	100090346	7_61	0	0.0101805065384983	4.4933048530486	7.62948770551019e-07	0.112211221122045	1
ENSG00000166508.17	MCM7	7	100101546	7_61	0	0.0165959201741304	7.51040622164728	2.07885821721818e-06	1.03649635036504	1
ENSG00000221838.9	AP4M1	7	100101546	7_61	0	0.0156466314865791	7.0743238735704	1.84614538196482e-06	0.754724316255125	2
ENSG00000166997.7	CNPY4	7	100180246	7_61	0	0.0106470198579093	5.42737859182466	9.63780836992327e-07	-0.688775510204334	1
ENSG00000146826.16	C7orf43	7	100158880	7_61	0	0.0135922425252001	6.8385476936287	1.55029769287905e-06	1.19354838709684	1
ENSG00000197093.10	GAL3ST4	7	100169964	7_61	0	0.0160552282026749	8.27319916832965	2.21538937261225e-06	1.43999999999997	1
ENSG00000213420.7	GPC2	7	100179622	7_61	0	0.0108130766480879	4.94155350964686	8.91195304308742e-07	0.353801169590488	1
ENSG00000213413.2	PVRIG	7	100212212	7_61	0	0.0291857056622074	11.8537929599816	5.7701571511378e-06	1.73571428571427	1
ENSG00000239521.7	GATS	7	100295525	7_61	0	0.218545842876786	28.3533283332169	0.00010334910083802	2.88888888888938	1
ENSG00000085514.15	PILRA	7	100367038	7_61	0	0.0338881992790486	13.4067309774881	7.57759679513169e-06	-1.33121019108267	1
ENSG00000078487.17	ZCWPW1	7	100428669	7_61	0	0.0101591406950156	4.49713830608372	7.61997110870268e-07	0.0868196471977849	2
ENSG00000166925.8	TSC22D4	7	100478874	7_61	0	0.0110470001516043	5.10144629660413	9.39934920225946e-07	0.0328185328185316	1
ENSG00000205307.11	SAP25	7	100574165	7_61	0	0.0115473694324515	5.49856462974859	1.05899156275194e-06	-0.15748031496064	1
ENSG00000106336.12	FBXO24	7	100583273	7_61	0	0.0112578539420463	5.3109077977241	9.9720506840657e-07	0.0357142857142913	1
ENSG00000077454.15	LRCH4	7	100586307	7_61	0	0.0121248123425854	5.88429332597002	1.18995200470528e-06	-0.255813953488419	1
ENSG00000167011.8	NAT16	7	101180110	7_62	0	0.0117707577602211	4.86768100388465	9.55623095731209e-07	-0.290342090653428	2
ENSG00000106333.12	PCOLCE	7	100601973	7_62	0	0.011657802070177	4.78116063973515	9.29629974877883e-07	-0.467592592592461	1
ENSG00000106330.11	MOSPD3	7	100611661	7_62	0	0.0145001851519669	6.73618795185665	1.62910039729089e-06	-1.27755102040822	1
ENSG00000106327.12	TFR2	7	100642882	7_62	0	0.164503058102197	28.9533983819611	7.94389742029088e-05	3.96791486999897	2
ENSG00000172354.9	GNB2	7	100673366	7_62	0	0.0551050053132222	18.782780142177	1.72627916595518e-05	-2.99999999999964	1
ENSG00000146830.9	GIGYF1	7	100689872	7_62	0	0.0657039543532735	20.3888851836746	2.23431856400802e-05	3.2020202020202	1
ENSG00000172336.4	POP7	7	100705751	7_62	0	0.049123687594982	17.7366145724278	1.4531879734619e-05	-2.92758620689626	1
ENSG00000196411.9	EPHB4	7	100825456	7_62	0	0.0113048765993887	4.50592682223379	8.49591318632164e-07	-0.291666666666587	1
ENSG00000087077.13	TRIP6	7	100867266	7_62	0	0.0140563745684312	6.45724909717159	1.51384345433407e-06	0.998228357831807	2
ENSG00000087087.18	SRRT	7	100874758	7_62	0	0.142740012810016	27.6023345807194	6.57130542161588e-05	3.76433121019102	1
ENSG00000176125.4	UFSP1	7	100889035	7_62	0	0.10541329276967	24.7534471735947	4.35202290636406e-05	-3.79200000000009	1
ENSG00000106366.8	SERPINE1	7	101126257	7_62	0	0.0170169290908534	8.17146278215758	2.31921548330509e-06	1.58593749999945	1
ENSG00000106400.11	ZNHIT1	7	101157024	7_62	0	0.0176049680192996	8.47592451721874	2.48875660989765e-06	1.28051477916751	2
ENSG00000106404.13	CLDN15	7	101238359	7_62	0	0.130857725057793	26.7805776208418	5.8449313060977e-05	2.92786636739767	2
ENSG00000214253.8	FIS1	7	101252199	7_62	0	0.0120951425811943	5.11091811912119	1.03102695884684e-06	-0.596153846154032	1
ENSG00000128581.15	IFT22	7	101321441	7_62	0	0.0144679514693675	6.7156555946592	1.62052436293536e-06	-0.853403141361756	1
ENSG00000257923.9	CUX1	7	101808126	7_63	0	0.0239458696467481	5.50489896513201	2.19856885830795e-06	-0.574218750000239	1
ENSG00000128563.13	PRKRIP1	7	102364283	7_63	0	0.218755670326122	25.9902171032557	9.48264150031546e-05	-3.14680611469146	2
ENSG00000160991.15	ORAI2	7	102433016	7_63	0	0.0657898590742504	14.6661231377087	1.60929028202788e-05	2.24654837605998	2
ENSG00000005075.15	POLR2J	7	102478875	7_63	0	0.0722011293761615	15.5192870859232	1.86885610473595e-05	1.89361702127653	1
ENSG00000267368.1	UPK3BL	7	102691791	7_63	0	0.0248597867730069	5.84200813775837	2.42225389247034e-06	-0.67808219178098	1
ENSG00000222011.8	FAM185A	7	102749263	7_63	0	0.0213343296736009	4.46631357344364	1.58923572229306e-06	0.0150602409638456	1
ENSG00000128606.12	LRRC17	7	102912919	7_63	0	0.147647583132998	22.1896738679252	5.46433563571993e-05	2.71585903083801	1
ENSG00000170632.13	ARMC10	7	103074903	7_63	0	0.07466752039005	15.8279703717331	1.97113814978149e-05	-2.1156554987633	2
ENSG00000170615.14	SLC26A5	7	103446400	7_63	0	0.0238611301488597	5.47299569727487	2.1780920098875e-06	-0.429561200923941	1
ENSG00000091127.13	PUS7	7	105521802	7_65	0	0.0240155020554572	4.45818445454093	1.78570538772178e-06	-0.0852845587818756	2
ENSG00000135249.7	RINT1	7	105532238	7_65	0	0.0571368363796775	12.3044065376306	1.17256511014499e-05	1.51342066662394	2
ENSG00000135241.16	PNPLA8	7	108568675	7_67	0	0.0336399622777992	7.56631059381465	4.24521578728151e-06	1.09845559845615	1
ENSG00000177683.13	THAP5	7	108549311	7_67	0	0.045652616156974	10.3316777888364	7.86677319330991e-06	-1.41984732824411	1
ENSG00000128590.4	DNAJB9	7	108569179	7_67	0	0.0465415065726107	10.5068189944521	8.15589814846512e-06	-1.40522875816953	1
ENSG00000173114.12	LRRN3	7	111091290	7_68	0	0.0683964221355439	19.131742844752	2.18246870223382e-05	-2.15107913669042	1
ENSG00000184903.9	IMMP2L	7	111562445	7_68	0	0.0158690633106973	5.91845552011072	1.5664617200691e-06	-0.858801104276786	2
ENSG00000006652.13	IFRD1	7	112466177	7_68	0	0.0220588592954983	8.87577861683479	3.26549946873178e-06	-1.1760000000002	1
ENSG00000181016.9	LSMEM1	7	112476143	7_68	0	0.0169446789603696	6.50678610229324	1.83890791012148e-06	-0.726647031376296	2
ENSG00000146802.12	TMEM168	7	112789800	7_68	0	0.0157163801040625	5.83170697754652	1.52865092507355e-06	0.695523353356332	2
ENSG00000164603.11	BMT2	7	112939865	7_68	0	0.0145475076414945	5.13878603835506	1.24683571828103e-06	0.452316076294329	1
ENSG00000135272.10	MDFIC	7	114922368	7_70	0	0.0176839375527772	4.82437550728727	1.42291901199219e-06	0.387978142076711	1
ENSG00000135269.17	TES	7	116210408	7_70	0	0.0170907386275837	4.51816515307665	1.28790265869689e-06	0.0672787950518089	2
ENSG00000105974.11	CAV1	7	116546187	7_70	0	0.0169726934510253	4.4559723266571	1.26140154321602e-06	0.0239999999999996	1
ENSG00000001626.14	CFTR	7	117465701	7_71	0	0.0211822945509353	6.8606399914564	2.42380534561362e-06	-0.40186997229003	2
ENSG00000128534.7	LSM8	7	118184185	7_71	0	0.0385312355138884	11.8939939050211	7.64364928790835e-06	-2.15749287525939	2
ENSG00000106013.14	ANKRD7	7	118214204	7_71	0	0.0170144269192541	5.57340988106679	1.5816064031299e-06	-1.3553638226737	3
ENSG00000184408.9	KCND2	7	120273925	7_72	0	0.0211390287817863	4.88900183988448	1.72371450552103e-06	-0.29414081060478	2
ENSG00000002745.12	WNT16	7	121325298	7_72	0	0.070847544475396	15.8508573617147	1.87299951950104e-05	1.83229813664725	1
ENSG00000196937.10	FAM3C	7	121396050	7_72	0	0.0201442372618232	4.45582928093605	1.49706093088972e-06	0.00574712643678023	1
ENSG00000234224.2	TMEM229A	7	124025664	7_74	0	0.0200245591768783	4.73181609889958	1.5803414361379e-06	0.233153444873928	3
ENSG00000081803.15	CADPS2	7	122886818	7_74	0	0.0204084723004838	4.90244525529684	1.66871955230188e-06	0.388400702987805	1
ENSG00000164675.10	IQUB	7	123535282	7_74	0	0.0204763141269343	4.9322657122469	1.68445089116325e-06	-0.21935483870965	1
ENSG00000128609.14	NDUFA5	7	123556664	7_74	0	0.0205709802793351	4.97371457421645	1.70645936956899e-06	0.246268656716328	1
ENSG00000170807.11	LMOD2	7	123656266	7_74	0	0.066564604148645	15.6085118209962	1.73286590508874e-05	2.08943089430805	1
ENSG00000106299.7	WASL	7	123748954	7_74	0	0.0232939114528122	6.09140871142976	2.36657496450679e-06	0.820022557482695	2
ENSG00000170775.2	GPR37	7	124765626	7_76	0	0.0186365600125759	4.69462987873126	1.45924164771098e-06	0.211143695014563	1
ENSG00000128513.14	POT1	7	124931630	7_76	0	0.020535298211057	5.56611345679371	1.90639624584012e-06	-0.791999999999959	1
ENSG00000048405.9	ZNF800	7	127431719	7_78	0	0.0189487725929821	4.45699283215557	1.40858521315388e-06	-0.00303951367781222	1
ENSG00000004059.10	ARF5	7	127587884	7_78	0	0.0233647417427905	6.33989303075117	2.4706033213873e-06	-0.71760436621851	2
ENSG00000197157.10	SND1	7	127651967	7_78	0	0.0200364916886099	4.95834512197303	1.65698485290578e-06	0.394160583941515	1
ENSG00000106344.8	RBM28	7	128342473	7_78	0	0.0209454240340899	5.35700760544982	1.87142111596629e-06	-0.571428571428692	1
ENSG00000224940.8	PRRT4	7	128361349	7_78	0	0.0189463394840028	4.45583960555764	1.40803992616642e-06	-0.0075138077729447	2
ENSG00000106348.16	IMPDH1	7	128410363	7_78	0	0.0197639159452037	4.83529040293185	1.59388016568866e-06	0.379689126162906	2
ENSG00000165055.15	METTL2B	7	128490492	7_78	0	0.020275846384502	5.06503539481219	1.71285887548205e-06	-0.407344548360802	2
ENSG00000205085.10	FAM71F2	7	128672122	7_78	0	0.0190859548105748	4.52177401963708	1.43940448325341e-06	0.329405795254784	2
ENSG00000135248.15	FAM71F1	7	128708687	7_78	0	0.0228077472014364	6.12285008287611	2.32914283307257e-06	0.565911575562321	2
ENSG00000128595.16	CALU	7	128739155	7_78	0	0.0190019222827986	4.48214553851843	1.42050771691578e-06	-0.0205479452054912	1
ENSG00000128617.2	OPN1SW	7	128775760	7_78	0	0.020710624883287	5.25569030822341	1.81544491012462e-06	-0.504025764895548	1
ENSG00000128591.15	FLNC	7	128830784	7_78	0	0.0190099022693061	4.48591875826488	1.422300601809e-06	-0.19369369369364	1
ENSG00000128524.4	ATP6V1F	7	128862817	7_78	0	0.0199574350030793	4.92282814997072	1.63862472829477e-06	-0.217317487266586	1
ENSG00000272899.3	RP11-309L24.4	7	128866416	7_78	0	0.0220725086167201	5.82816449586059	2.14557451264315e-06	0.597588928960512	2
ENSG00000135253.13	KCP	7	128910732	7_78	0	0.0233312387678304	6.32698526084965	2.46203785715474e-06	0.735682819382839	1
ENSG00000128604.19	IRF5	7	128937250	7_78	0	0.0291270760600337	8.32525766655523	4.04440537840674e-06	1.42307692307709	1
ENSG00000064419.13	TNPO3	7	129048402	7_78	0	0.0189533992234092	4.45918175070811	1.40962109396587e-06	0.352865369914964	2
ENSG00000128578.9	STRIP2	7	129435827	7_79	0	0.0257282472146513	4.53091348185313	1.94426776138422e-06	0.290762521413289	2
ENSG00000240204.2	SMKR1	7	129502853	7_79	0	0.0618786613427548	12.4852186934164	1.28853781763621e-05	1.56190476190462	1
ENSG00000106459.14	NRF1	7	129611448	7_79	0	0.0314128212075039	6.33065542852329	3.31677280555258e-06	0.691176470588464	1
ENSG00000186591.11	UBE2H	7	129952670	7_79	0	0.0300257044289426	5.92310840122003	2.96621749179611e-06	0.52747252747222	1
ENSG00000091732.15	ZC3HC1	7	130051469	7_79	0	0.0269666128538905	4.95435996959181	2.22830207046375e-06	-0.423076923076952	1
ENSG00000128607.13	KLHDC10	7	130070296	7_79	0	0.0501064592675888	10.560702072917	8.82564818542883e-06	1.32061068702292	1
ENSG00000146842.16	TMEM209	7	130207253	7_79	0	0.0272519462967729	5.0491976533251	2.29498579465629e-06	0.401554528187949	2
ENSG00000091704.9	CPA1	7	130380759	7_79	0	0.0284498232192369	5.43691812954882	2.579838211437e-06	-0.526315789473873	1
ENSG00000106477.18	CEP41	7	130393789	7_79	0	0.036521449168689	7.69221593441119	4.6855391904728e-06	-0.993463678846353	2
ENSG00000106484.14	MEST	7	130503579	7_79	0	0.0330199039820468	6.78117757636849	3.73457365206559e-06	0.864197530864069	1
ENSG00000158623.14	COPG2	7	130668824	7_79	0	0.0286087706963842	5.48714856922724	2.61821931040604e-06	0.612477432022174	2
ENSG00000221866.9	PLXNA4	7	132651127	7_80	0	0.0163130739495978	4.53422819478932	1.23367079483546e-06	0.163265306122418	1
ENSG00000106554.11	CHCHD3	7	133081944	7_80	0	0.0169614111790214	4.88389272111657	1.38161870335554e-06	-0.303937007873964	1
ENSG00000131558.14	EXOC4	7	133445812	7_81	0	0.0226709715102522	4.57455789987927	1.72973417316013e-06	-0.062222222222216	1
ENSG00000155530.2	LRGUK	7	134126065	7_81	0	0.0487707984989816	11.4971051630234	9.35208564850502e-06	1.70078740157511	1
ENSG00000085662.13	AKR1B1	7	134459427	7_81	0	0.0253823786567742	5.59118595654725	2.36698966074888e-06	-0.812570883097256	2
ENSG00000172331.11	BPGM	7	134646549	7_82	0	0.0318731767774018	8.08089383414439	4.29580795728773e-06	1.06378740722083	2
ENSG00000146856.14	AGBL3	7	135000996	7_82	0	0.0239427138996854	5.50234994317083	2.19726121162315e-06	0.671875000000109	1
ENSG00000146859.6	TMEM140	7	135148462	7_82	0	0.0636558479244611	14.3631383949327	1.52492245006559e-05	-1.85294117646981	1
ENSG00000122783.16	C7orf49	7	135170967	7_82	0	0.025910588942082	6.21342394173181	2.68514891800964e-06	-0.791411914147222	2
ENSG00000105875.13	WDR91	7	135257125	7_82	0	0.0286913276126417	7.13203752839184	3.41290633742091e-06	0.962686567164382	1
ENSG00000080802.18	CNOT4	7	135509865	7_82	0	0.0702230640651975	15.2628598495627	1.78762243780371e-05	2.07692307692293	1
ENSG00000243317.7	C7orf73	7	135664525	7_82	0	0.0383968112905401	9.7642622938137	6.25309032618211e-06	1.56287425149646	1
ENSG00000164707.15	SLC13A4	7	135729499	7_82	0	0.0217039889050847	4.61938525072507	1.67218316843819e-06	-0.284444444444419	1
ENSG00000105929.15	ATP6V0A4	7	138824810	7_84	0	0.0271280144751331	7.24486266534617	3.27799488393119e-06	-0.864661654135065	1
ENSG00000157680.15	DGKI	7	137846951	7_84	0	0.0221211766387731	5.40840077019663	1.9954332066447e-06	0.52037617554872	1
ENSG00000182158.14	CREB3L2	7	138002303	7_84	0	0.0201019746788912	4.54807922335367	1.5248490315634e-06	-0.134020618556771	1
ENSG00000122778.9	KIAA1549	7	138980852	7_84	0	0.0409761466895093	10.9709906694884	7.49785551315434e-06	1.29900332225937	1
ENSG00000105939.12	ZC3HAV1	7	139110133	7_85	0	0.0243399092355816	6.7729467950625	2.74951899276556e-06	-0.779310344827409	1
ENSG00000105948.13	TTC26	7	139134188	7_85	0	0.0386859160658902	10.9546982998371	7.06827457935934e-06	-1.30739299610872	1
ENSG00000164898.12	FMC1	7	139339304	7_85	0	0.0191927256905876	4.63698748619356	1.48433758949248e-06	-0.117647058823569	1
ENSG00000146963.17	LUC7L2	7	139336468	7_85	0	0.0192298370505927	4.65433704440815	1.49277220245352e-06	-0.204933586337653	1
ENSG00000236279.6	CLEC2L	7	139523642	7_85	0	0.0447272731666924	12.2701335708605	9.15338686084495e-06	1.47354497354563	1
ENSG00000059377.16	TBXAS1	7	139776615	7_85	0	0.0391738192337545	11.068186536212	7.23156826750912e-06	1.36904761904755	1
ENSG00000006459.10	KDM7A	7	140175455	7_85	0	0.019999381095389	5.00680173066215	1.67007915473699e-06	0.338028169014112	1
ENSG00000157800.17	SLC37A3	7	140381498	7_86	0	0.0157852825792825	4.91437251050445	1.29383989822991e-06	-0.353741496598713	1
ENSG00000133606.10	MKRN1	7	140479700	7_86	0	0.0225162623578421	8.10380532268843	3.04330448058659e-06	-0.994117647058846	1
ENSG00000133597.10	ADCK2	7	140672578	7_87	0	0.0495718174729994	14.4182108792471	1.19208252246318e-05	-2.0589503193258	2
ENSG00000090266.12	NDUFB2	7	140690856	7_87	0	0.0172490631739082	4.89216003222943	1.40742828114806e-06	0.322175732217652	1
ENSG00000157764.12	BRAF	7	140924998	7_87	0	0.016642292612525	4.57083529650654	1.2687288971783e-06	-0.160044150110273	1
ENSG00000090263.15	MRPS33	7	141015225	7_87	0	0.0234966051666224	7.66937857677875	3.00555998952454e-06	-1.08032930140476	2
ENSG00000270672.1	MTRNR2L6	7	142665810	7_88	0	0.0189778291603303	6.25432363756178	1.97964350296151e-06	0.829411764705638	1
ENSG00000165131.6	C7orf34	7	142939444	7_88	0	0.0307664368184177	10.6028749151263	5.44077724318794e-06	-1.28326180257538	1
ENSG00000006530.15	AGK	7	141550885	7_88	0	0.0803115642744173	19.3371014064836	2.59017773152048e-05	-2.62338051534186	2
ENSG00000257093.6	KIAA1147	7	141694109	7_88	0	0.0164183169809893	4.95399684560917	1.35657705579052e-06	0.318725099601488	1
ENSG00000106028.10	SSBP1	7	141738140	7_88	0	0.0223839189031417	7.73773919212861	2.88875238204493e-06	-1.37795275590547	1
ENSG00000127364.3	TAS2R4	7	141778774	7_88	0	0.0275642486412633	9.61178562166518	4.41886099641574e-06	-1.65040650406491	1
ENSG00000127366.5	TAS2R5	7	141789839	7_88	0	0.0155759113244437	4.48155890723559	1.16424044122242e-06	0.0508474576271183	1
ENSG00000257335.8	MGAM	7	141907414	7_88	0	0.0254433327163904	8.89053835632901	3.77278592037476e-06	1.46397895256339	3
ENSG00000258227.6	CLEC5A	7	141947222	7_88	0	0.0443440890299759	13.9105043280394	1.02881839047058e-05	2.02962962962968	1
ENSG00000275896.5	PRSS2	7	142760588	7_88	0	0.137714077213281	24.3685555704306	5.59716654169223e-05	-2.52252252252267	1
ENSG00000106123.11	EPHB6	7	142854571	7_88	0	0.015731286830537	4.57057603180117	1.19921014288643e-06	-0.203729329366419	2
ENSG00000159763.3	PIP	7	143131985	7_89	0	0.0431905367673262	10.5808269425278	7.62198901029008e-06	1.26429675425012	1
ENSG00000197448.13	GSTK1	7	143245354	7_89	0	0.0228865287264793	4.84692743376748	1.85014833877746e-06	0.331521739130559	1
ENSG00000159784.17	FAM131B	7	143364714	7_89	0	0.0220081181753203	4.49496376688522	1.64994402280622e-06	0.187633262260029	1
ENSG00000146904.8	EPHA1	7	143384849	7_89	0	0.0596122202123121	13.5135670385113	1.34358579340791e-05	-1.64429530201324	1
ENSG00000198420.9	TCAF1	7	143902207	7_89	0	0.0223251827765553	4.62358318761942	1.7216061468421e-06	0.208348632599492	2
ENSG00000050327.14	ARHGEF5	7	144377836	7_89	0	0.0541183143924512	12.6314016766717	1.14013404132204e-05	-1.61702127659533	1
ENSG00000196511.14	TPK1	7	144836196	7_89	0	0.0237383649004683	5.17569146848483	2.04917612107233e-06	-0.560386473430239	1
ENSG00000055130.15	CUL1	7	148698032	7_92	0	0.0114408593934462	16.7551771200332	3.19718507501354e-06	3.73846153846183	1
ENSG00000106462.10	EZH2	7	148883717	7_92	0	0.0109047610580999	8.17238567331932	1.48636377807739e-06	-1.96629213483126	1
ENSG00000197362.14	ZNF786	7	149083978	7_92	0	0.0122458578785317	5.9624026018877	1.21778499386734e-06	0.449612403100739	1
ENSG00000204947.8	ZNF425	7	149126274	7_92	0	0.0279643898146966	12.8753819717127	6.00517371566441e-06	1.32126750976872	2
ENSG00000197024.8	ZNF398	7	149125549	7_92	0	0.0111493721958036	5.37686646324993	9.99861324714505e-07	-0.473958333333647	1
ENSG00000170260.8	ZNF212	7	149222847	7_92	0	0.0146706258255827	7.67280474556849	1.87742627975033e-06	-0.841083234728277	2
ENSG00000204946.9	ZNF783	7	149262652	7_92	0	0.0267307141162819	13.596539440662	6.06176441047897e-06	-1.70791075050827	1
ENSG00000196453.7	ZNF777	7	149460906	7_92	0	0.0255514848018339	12.8840299023298	5.49070324125212e-06	-1.54135338345839	1
ENSG00000181444.12	ZNF467	7	149774521	7_92	0	0.0136859269462729	7.19393057658269	1.64210364640775e-06	0.846734153907539	2
ENSG00000171130.17	ATP6V0E2	7	149862983	7_92	0	0.0105910417009846	4.93398733629287	8.7155904449535e-07	-0.269230769230758	1
ENSG00000127399.14	LRRC61	7	150322545	7_93	0	0.0376485776060777	11.1775598620502	7.01868388866982e-06	-1.382978723404	1
ENSG00000188707.5	ZBED6CL	7	150329664	7_93	0	0.0337151364245155	10.1797377561245	5.72428986129274e-06	1.2724163312838	3
ENSG00000106538.9	RARRES2	7	150342650	7_93	0	0.0215870865495736	6.16226670287009	2.21867979812886e-06	-0.629796839729498	1
ENSG00000214022.11	REPIN1	7	150368919	7_93	0	0.0191413450736158	5.08182387386684	1.62237844410201e-06	-0.432835820895435	1
ENSG00000133574.9	GIMAP4	7	150566901	7_93	0	0.0828512774627864	18.375726612377	2.539240495926e-05	-2.56228438422194	2
ENSG00000106560.10	GIMAP2	7	150685540	7_93	0	0.0214542341066635	6.10673885829318	2.18515611344932e-06	-0.417122040072916	1
ENSG00000213203.2	GIMAP1	7	150716824	7_93	0	0.0186255466345758	4.83655464509501	1.50246800361745e-06	0.681818181818252	1
ENSG00000002933.7	TMEM176A	7	150775569	7_93	0	0.0193093065065538	5.16029828449815	1.6618873732945e-06	-0.613242199714869	2
ENSG00000106565.17	TMEM176B	7	150801420	7_93	0	0.0185888807735241	4.81884038080408	1.49401820146789e-06	-0.230267518169369	2
ENSG00000055118.14	KCNH2	7	150978474	7_93	0	0.0232974348872889	6.84796357546219	2.66090674166247e-06	-1.11194029850711	1
ENSG00000164867.10	NOS3	7	150990599	7_93	0	0.045340490254512	12.8626737094743	9.72696986125702e-06	-1.73500791108114	2
ENSG00000106648.13	GALNTL5	7	151966151	7_94	0	0.0424792599009045	9.93974098565284	7.04226096497856e-06	1.22754491017994	1
ENSG00000197150.12	ABCB8	7	151027009	7_94	0	0.0245909190210248	5.00275483446759	2.05184280428362e-06	0.346368715083688	1
ENSG00000213199.7	ASIC3	7	151050659	7_94	0	0.0564880138636105	12.5316780829255	1.18066215001184e-05	-1.6000000000002	1
ENSG00000164889.13	SLC4A2	7	151056340	7_94	0	0.0597820650488066	13.0490834293709	1.30110104641986e-05	-1.66153846153808	1
ENSG00000164885.12	CDK5	7	151058752	7_94	0	0.0256734798927352	5.39061902449178	2.30825340051513e-06	0.49659863945595	1
ENSG00000164896.19	FASTK	7	151080367	7_94	0	0.0240241862387767	4.792908852545	1.92047191985961e-06	0.343749999999934	1
ENSG00000164897.12	TMUB1	7	151083513	7_94	0	0.0528729029847465	11.9288049119293	1.05193813038078e-05	-1.42701525054426	1
ENSG00000033100.16	CHPF2	7	151232390	7_94	0	0.0393605509017677	9.24871543695982	6.07159355425424e-06	1.1634451295698	2
ENSG00000013374.15	NUB1	7	151350459	7_94	0	0.0239270634576086	4.75645550866529	1.89816056155455e-06	-0.261971830985878	1
ENSG00000187260.15	WDR86	7	151410409	7_94	0	0.0234833855007817	4.58804424751574	1.79700138030682e-06	-0.30645161290335	1
ENSG00000127377.8	CRYGN	7	151440921	7_94	0	0.0276122404338282	6.04645539708417	2.78459863229825e-06	0.679802955664975	1
ENSG00000106617.13	PRKAG2	7	151877140	7_94	0	0.0232445599432859	4.49608098870028	1.74307293646633e-06	0.0574257425742931	1
ENSG00000178234.12	GALNT11	7	152025303	7_94	0	0.032887954515563	7.62390743680854	4.18190905169741e-06	1.06839622641483	1
ENSG00000196584.2	XRCC2	7	152676167	7_95	0	0.0218688974918341	5.66283360412145	2.06547905335233e-06	0.677852348993108	1
ENSG00000133627.17	ACTR3B	7	152759721	7_95	0	0.0229647467562205	6.1025463664007	2.33739900049178e-06	-0.56818181818194	1
ENSG00000164690.7	SHH	7	155808122	7_97	0	0.0571077218017222	11.8906338676601	1.1325566838909e-05	1.4319017850653	2
ENSG00000184863.10	RBM33	7	155644781	7_97	0	0.0253187414602304	4.52474119327992	1.91071522002616e-06	-0.177914110429372	1
ENSG00000009335.17	UBE3C	7	157138364	7_98	0	0.0260038306062264	5.51580157932105	2.3922472759848e-06	-0.640167364016937	1
ENSG00000105993.14	DNAJB6	7	157335211	7_98	0	0.0231158678483313	4.45617914164915	1.71803873020418e-06	0.0161725067385422	1
ENSG00000146918.19	NCAPG2	7	158662735	7_99	0	0.0255695675272256	5.33685933732031	2.2759842088316e-06	-0.408284023668731	1
ENSG00000126870.15	WDR60	7	158856613	7_99	0	0.0241462737222611	4.82128938881835	1.94166107838352e-06	-0.389845073785746	2
ENSG00000106018.13	VIPR2	7	159145262	7_99	0	0.0238797754807193	4.72141873232213	1.88045464713569e-06	0.409574468085195	1
ENSG00000172748.13	ZNF596	8	236271	8_1	0	0.0203557707790518	4.91729705652599	1.66945263664208e-06	-0.370370370370412	1
ENSG00000182372.9	CLN8	8	1755824	8_3	0	0.0232991537173672	4.48089405287385	1.74126522889978e-06	-0.142776227287484	2
ENSG00000104728.15	ARHGEF10	8	1830565	8_3	0	0.027671705054345	6.02955573019139	2.78279579989979e-06	0.865497076023361	1
ENSG00000176595.3	KBTBD11	8	1974367	8_3	0	0.0407686292537827	9.53084408958887	6.4806352746811e-06	-1.18433179723505	1
ENSG00000036448.9	MYOM2	8	2042611	8_3	0	0.0256682455112208	5.35249052870359	2.2914595624739e-06	0.473282442748128	1
ENSG00000155189.11	AGPAT5	8	6708766	8_10	0	0.0361999920115436	9.83051405512152	5.93532915697527e-06	-1.2114427860692	1
ENSG00000104626.14	ERI1	8	9001711	8_11	0	0.0251553314220552	5.1945844371379	2.17942013636529e-06	-0.349767189227938	2
ENSG00000173281.4	PPP1R3B	8	9213463	8_11	0	0.0248512324788315	5.08513542516164	2.1077085684246e-06	0.464285714285737	1
ENSG00000173273.15	TNKS	8	9599353	8_12	0	0.0272985107698013	7.93892440327641	3.61460402160681e-06	-1.17177914110407	1
ENSG00000175806.14	MSRA	8	10152023	8_13	0	0.022457997590822	4.53578055965068	1.69896006940194e-06	0.629032258064443	1
ENSG00000254093.8	PINX1	8	10839766	8_14	0	0.0256744320230148	6.62938477220541	2.83879594856976e-06	0.893175074184555	1
ENSG00000177710.5	SLC35G5	8	11256319	8_14	0	0.0265865659667092	6.94381069350714	3.07907468791414e-06	-1.21992200322083	2
ENSG00000154319.14	FAM167A	8	11427859	8_15	0	0.0170687797043309	7.02438810802709	1.99972869178972e-06	-0.955882352941175	1
ENSG00000154328.15	NEIL2	8	11769945	8_15	0	0.0170333269002804	7.00571895708185	1.99027138061388e-06	-0.830754370972445	2
ENSG00000164733.20	CTSB	8	11846150	8_15	0	0.041177534578018	14.9602689654103	1.02744799209372e-05	-1.99378247573104	2
ENSG00000250305.8	KIAA1456	8	12945262	8_15	0	0.0692569150865137	19.6985428042078	2.27539787901175e-05	2.1680327868856	1
ENSG00000104723.20	TUSC3	8	15417173	8_17	0	0.0127767541181176	4.45585208277788	9.4953594156404e-07	-0.0113456295314839	2
ENSG00000038945.14	MSR1	8	16567164	8_19	0	0.0119786420691939	4.45950295918964	8.9095167794659e-07	0.099601593625463	1
ENSG00000104219.12	ZDHHC2	8	17156137	8_19	0	0.0210778226947027	9.52831756944543	3.34967040224813e-06	1.21381918103403	2
ENSG00000198791.11	CNOT7	8	17239670	8_19	0	0.01571882557066	6.8945834946686	1.80754132686838e-06	0.793288096994491	2
ENSG00000155975.9	VPS37A	8	17266238	8_19	0	0.0124666857709251	4.81714451628464	1.00161494066841e-06	0.315068493150705	1
ENSG00000003987.13	MTMR7	8	17413131	8_19	0	0.0322244195139519	13.3519447548702	7.17612070497268e-06	1.6628412196085	2
ENSG00000003989.17	SLC7A2	8	17474956	8_19	0	0.0207498876068437	9.38738795079671	3.24878237571711e-06	-1.21358322064802	3
ENSG00000104213.12	PDGFRL	8	17576845	8_19	0	0.0187450627483946	8.47460930264875	2.64951687286354e-06	-1.0113378684806	1
ENSG00000129422.14	MTUS1	8	17650406	8_19	0	0.013887606615885	5.78415977518151	1.33976242242185e-06	0.629274511809312	2
ENSG00000104760.16	FGL1	8	17909785	8_19	0	0.0127557354389987	5.0224497257037	1.06851643605831e-06	-0.384701746926545	2
ENSG00000078674.17	PCM1	8	17927638	8_19	0	0.0130943915321251	5.25718189928818	1.14814947620596e-06	-0.584370607791272	2
ENSG00000104763.18	ASAH1	8	18084823	8_20	0	0.0320083809384306	11.7220353044672	6.25787433325748e-06	-1.39375000000052	1
ENSG00000171428.13	NAT1	8	18170101	8_20	0	0.0204558221006932	7.68995205812437	2.62361844761832e-06	-0.916256157635092	1
ENSG00000156006.4	NAT2	8	18384245	8_20	0	0.0144356497850866	4.56188159343111	1.09834923434802e-06	-0.209183673469455	1
ENSG00000104611.11	SH2D4A	8	19313865	8_20	0	0.0777970419008945	19.8072893214512	2.57008942622893e-05	2.17556743864258	2
ENSG00000147408.14	CSGALNACT1	8	19459759	8_20	0	0.0154836043910225	5.1902093246025	1.34034637971782e-06	-0.623999999999924	1
ENSG00000104613.11	INTS10	8	19817259	8_21	0	0.0196670774762171	5.68798678082417	1.86577174812228e-06	-0.513656677416642	2
ENSG00000130227.16	XPO7	8	21919384	8_24	0	0.00997875232920242	15.7908240715121	2.6280955098425e-06	-1.87709497206688	1
ENSG00000158806.13	NPM2	8	22024367	8_24	0	0.00320560347725885	5.07636620648316	2.71408128547822e-07	-0.0930232558139156	1
ENSG00000158815.10	FGF17	8	22042196	8_24	0	0.0047040339159381	8.92121515153595	6.99929927184582e-07	-0.717587578918143	2
ENSG00000158856.17	DMTN	8	22048848	8_24	0	0.0209457160678787	20.7627786981604	7.25338604986687e-06	-1.28472222222197	1
ENSG00000275074.1	NUDT18	8	22105096	8_24	0	0.00305012827110873	7.21980905798044	3.67285616687843e-07	-0.434964450410082	2
ENSG00000168453.14	HR	8	22133285	8_24	0	0.00336726097081852	5.74086962110044	3.22414500620265e-07	0.724935732647805	1
ENSG00000168476.11	REEP4	8	22142049	8_24	0	0.0030362741174329	4.64986066683504	2.35472948819663e-07	0.147058823529387	1
ENSG00000168484.12	SFTPC	8	22157597	8_24	0	0.00394304852929772	7.13346075957098	4.69129241903854e-07	1.03732809430302	1
ENSG00000168490.13	PHYHIP	8	22232251	8_24	0	0.00302987209948669	4.57030036673272	2.30955944550882e-07	0.164948453608238	1
ENSG00000168495.12	POLR3D	8	22245170	8_24	0	0.00619972022719739	10.7729315336986	1.11395102382847e-06	-1.22142857142915	1
ENSG00000104635.13	SLC39A14	8	22366993	8_24	0	0.00532934136967178	10.0782894441481	8.95819418420282e-07	-1.31160650045647	2
ENSG00000120910.14	PPP3CC	8	22440336	8_24	0	0.0030579241053742	4.75099579508588	2.42310064985316e-07	0.373239436619725	1
ENSG00000120896.13	SORBS3	8	22542585	8_24	0	0.0109769996355976	15.8296393713959	2.89810940526468e-06	-1.65420988898389	2
ENSG00000120913.23	PDLIM2	8	22599875	8_24	0	0.00348788456172755	5.75266522914784	3.34650370124116e-07	-0.503759398496361	1
ENSG00000241852.9	C8orf58	8	22599692	8_24	0	0.00318436520985554	4.98832055464142	2.64933776369856e-07	0.313432835820896	1
ENSG00000147439.12	BIN3	8	22668467	8_24	0	0.00299068752141285	4.49226427768853	2.24076566842434e-07	-0.153165483199778	2
ENSG00000134020.7	PEBP4	8	22927646	8_24	0	0.00300612984671278	4.50406589383324	2.25825290041416e-07	0.123079130387359	3
ENSG00000008853.16	RHOBTB2	8	22986936	8_24	0	0.0039465471931559	7.01104185260339	4.61487525134521e-07	0.882352941176794	1
ENSG00000120889.12	TNFRSF10B	8	23022221	8_24	0	0.0298187926137142	24.8259093114704	1.23468259119971e-05	2.34568033913318	2
ENSG00000173535.13	TNFRSF10C	8	23084360	8_24	0	0.00301591146701974	4.53983828728861	2.28359496790183e-07	-0.149068322981411	1
ENSG00000173530.5	TNFRSF10D	8	23163743	8_24	0	0.00298809009455492	4.45750842287476	2.22149820117537e-07	-0.0372538854770739	2
ENSG00000104689.9	TNFRSF10A	8	23225570	8_24	0	0.0031776048261013	4.99415820298276	2.64680707975906e-07	0.3821428571428	1
ENSG00000147457.13	CHMP7	8	23243450	8_24	0	0.00732633913873082	12.4294894814514	1.518799393939e-06	1.42728835210892	2
ENSG00000134013.15	LOXL2	8	23425787	8_24	0	0.00301313821138749	4.5281303929374	2.27561130695411e-07	-0.148936170212802	1
ENSG00000197217.12	ENTPD4	8	23457834	8_24	0	0.00977615726878323	14.7520842813595	2.40536878057467e-06	1.68800000000003	1
ENSG00000147454.13	SLC25A37	8	23528321	8_24	0	0.0039015422133919	6.71147077689989	4.36731099788533e-07	0.828025477706912	1
ENSG00000167034.9	NKX3-1	8	23682736	8_24	0	0.00327846470695059	5.27285384226293	2.88321050532345e-07	0.46562500000007	1
ENSG00000042980.12	ADAM28	8	24296433	8_24	0	0.00299128725868325	4.46467095979588	2.22744856417942e-07	-0.0736842105262783	1
ENSG00000104722.13	NEFM	8	24913129	8_25	0	0.0120052335551867	4.48707998807272	8.98451277375742e-07	0.105769230769239	1
ENSG00000147459.17	DOCK5	8	25184303	8_25	0	0.0121056153995917	4.53854519233301	9.16354763781533e-07	-0.117685555791373	2
ENSG00000104756.15	KCTD9	8	25458715	8_25	0	0.0368717073651847	13.786371757535	8.47819379007418e-06	2.94573643410791	1
ENSG00000104765.15	BNIP3L	8	26383130	8_26	0	0.0243589243234643	5.00315385195105	2.03264749834589e-06	-0.36153846153848	1
ENSG00000240694.8	PNMA2	8	26514027	8_26	0	0.03135530312771	7.27872739536025	3.80650639400717e-06	1.15730337078593	1
ENSG00000092964.17	DPYSL2	8	26514027	8_26	0	0.0254202145516034	5.3870668688466	2.28397677685533e-06	0.767401348926387	2
ENSG00000120903.12	CHRNA2	8	27455292	8_27	0	0.0209438064708485	5.53157879610225	1.9322567137084e-06	0.580153854948861	2
ENSG00000120907.17	ADRA1A	8	26866879	8_27	0	0.0804625636700638	17.7474455436238	2.38171517426626e-05	-2.23376434128936	2
ENSG00000015592.16	STMN4	8	27245507	8_27	0	0.0195271430360282	4.90230194885233	1.59661009325082e-06	0.382812499999919	1
ENSG00000104228.12	TRIM35	8	27247210	8_27	0	0.0197443702119432	5.00167772081157	1.64709669597431e-06	0.418604651162917	1
ENSG00000120915.13	EPHX2	8	27490678	8_27	0	0.0346324742394741	10.0635346316866	5.81291765581903e-06	1.21151637714894	2
ENSG00000168077.13	SCARA3	8	27634137	8_27	0	0.0239076387835541	6.72185612104047	2.6803160281011e-06	0.884892086330928	1
ENSG00000147419.17	CCDC25	8	27756450	8_27	0	0.0540703327958876	14.1055370339771	1.27206344829104e-05	-1.75806451612874	1
ENSG00000134014.16	ELP3	8	28090017	8_27	0	0.0253350091347985	7.24381056264231	3.06089375344485e-06	-0.976377952755959	1
ENSG00000186918.13	ZNF395	8	28402464	8_28	0	0.0251390673495919	7.51463550430977	3.1507735218653e-06	0.906779661016514	1
ENSG00000214050.7	FBXO16	8	28489991	8_28	0	0.0183505322338354	4.68493431779193	1.43387824961293e-06	0.309859154929642	1
ENSG00000104290.10	FZD3	8	28494188	8_28	0	0.0239859196152679	7.09198601351914	2.83716340765673e-06	0.914893617021306	1
ENSG00000197892.12	KIF13B	8	29299499	8_28	0	0.0193069465242933	5.14116543248579	1.6555232262713e-06	-0.462724935732803	1
ENSG00000120875.8	DUSP4	8	29351009	8_28	0	0.031419897954397	9.52495174507623	4.99146074438099e-06	1.4545454545455	1
ENSG00000133863.7	TEX15	8	30890482	8_29	0	0.0227385986589752	4.92919476247836	1.86938941934917e-06	-0.423312883435614	1
ENSG00000177669.3	MBOAT4	8	30144399	8_29	0	0.0307216722790696	7.63983396200948	3.91461339372152e-06	-1.02173913043488	1
ENSG00000104671.7	DCTN6	8	30156056	8_29	0	0.0340850975553175	8.5779924498234	4.87652333307216e-06	1.09689116952837	2
ENSG00000157110.15	RBPMS	8	30384560	8_29	0	0.167245841957259	23.2701470530132	6.49104414221929e-05	-2.56081081081076	1
ENSG00000197265.8	GTF2E2	8	30658520	8_29	0	0.0217442787221368	4.52711794509216	1.64182521483849e-06	-0.0921052631579049	1
ENSG00000104687.12	GSR	8	30728221	8_29	0	0.0255647302570264	5.98346602086203	2.55125664768786e-06	-0.69461077844333	1
ENSG00000104695.12	PPP2CB	8	30814645	8_29	0	0.0242136402067722	5.4946720483033	2.2190238342783e-06	0.568764568764595	1
ENSG00000165392.9	WRN	8	31033432	8_29	0	0.021576438177579	4.45745456581031	1.60408280715468e-06	-0.0250696378830182	1
ENSG00000172728.15	FUT10	8	33473052	8_32	0	0.0208288632369709	4.89841666506655	1.70169372707724e-06	-0.477441970138975	2
ENSG00000198042.10	MAK16	8	33484500	8_32	0	0.0213752540597114	5.13115719296267	1.82930748069271e-06	-0.542191628057144	2
ENSG00000133878.8	DUSP26	8	33599851	8_32	0	0.0350967611987616	9.60027266632401	5.61966871612943e-06	1.3157894736847	1
ENSG00000147471.11	PROSC	8	37762299	8_34	0	0.0219579886054478	8.63489731307568	3.16234929715842e-06	-1.04861111111102	1
ENSG00000187840.4	EIF4EBP1	8	38030499	8_34	0	0.0138455389561665	4.4957870787147	1.0381872865049e-06	-0.17791411042949	1
ENSG00000129691.15	ASH2L	8	38105721	8_34	0	0.0137852029413454	4.45664956998978	1.02466465568272e-06	-0.0178861788617924	1
ENSG00000147465.11	STAR	8	38609716	8_34	0	0.0158165727200043	5.68899632868916	1.50074927258785e-06	0.484949832776054	1
ENSG00000175324.9	LSM1	8	38176766	8_34	0	0.0473385888056547	15.5737543018016	1.2296138083181e-05	-2.21379310344858	1
ENSG00000147548.16	NSD3	8	38382359	8_34	0	0.0619671293075214	18.0279937653263	1.86324035694108e-05	2.34468013684688	2
ENSG00000165046.12	LETM2	8	38385709	8_34	0	0.0609932713096185	17.8831687660419	1.81922538556447e-05	-2.38775510204047	1
ENSG00000147526.19	TACC1	8	38728100	8_34	0	0.0259364862241827	10.1333242614224	4.38352194258483e-06	1.41530054644862	1
ENSG00000169499.14	PLEKHA2	8	38903076	8_34	0	0.0139371855963368	4.55491295383426	1.05880326255061e-06	-0.46153846153842	1
ENSG00000169490.16	TM2D2	8	38997141	8_34	0	0.0145440856929473	4.9369488647401	1.19758172274261e-06	0.338895235572053	2
ENSG00000168615.11	ADAM9	8	38997141	8_34	0	0.125569793975477	24.567357096682	5.14521735435784e-05	2.5856697819301	1
ENSG00000197140.14	ADAM32	8	39107360	8_35	0	0.0195433250701345	5.59863153219115	1.82490578216917e-06	-0.650793650793752	1
ENSG00000176907.4	C8orf4	8	40153191	8_35	0	0.0246785718834262	7.61920845329522	3.13610059725227e-06	-0.951047844627491	2
ENSG00000165061.14	ZMAT4	8	40898261	8_36	0	0.0234539356016872	7.48167145054762	2.92667479016838e-06	-0.976878612717218	1
ENSG00000147533.16	GOLGA7	8	41489877	8_36	0	0.0209253046572851	6.45579164923002	2.25310484287231e-06	0.595238095237904	1
ENSG00000083168.9	KAT6A	8	42052726	8_37	0	0.0176273714122998	7.11888445279943	2.09295362160786e-06	0.746153846153745	1
ENSG00000070718.11	AP3M2	8	42152948	8_37	0	0.0130856388348258	4.8321634870053	1.05462158183004e-06	-0.756045712438372	2
ENSG00000104368.17	PLAT	8	42207691	8_37	0	0.0240519755741057	10.5872666311936	4.24712174408347e-06	1.52490421455985	1
ENSG00000070501.11	POLB	8	42338923	8_37	0	0.0207682071487695	8.9165456361956	3.08855791357084e-06	1.27179487179418	1
ENSG00000168575.9	SLC20A2	8	42541861	8_37	0	0.14360278565602	17.4545133536886	4.18052394192485e-05	3.84375000000044	1
ENSG00000176209.11	SMIM19	8	42476993	8_37	0	0.209852467682721	19.2200285168771	6.72710511399658e-05	3.99025682927872	2
ENSG00000131931.8	THAP1	8	42842898	8_37	0	0.0233397202287082	9.62630426584287	3.74727301901684e-06	-1.09051724137923	1
ENSG00000168172.8	HOOK3	8	42897263	8_37	0	0.0127563323966459	4.47385027243875	9.5184751018319e-07	-0.118303571428572	1
ENSG00000120925.15	RNF170	8	42897263	8_37	0	0.0127563323966459	4.47385027243875	9.5184751018319e-07	-0.118303571428572	1
ENSG00000185900.9	POMK	8	43094001	8_38	0	0.0194161963425699	4.54903713264656	1.473139051939e-06	0.269487750556851	1
ENSG00000165102.14	HGSNAT	8	43140323	8_38	0	0.0248464328695022	6.76641443470825	2.80403058890887e-06	-0.756183745583557	1
ENSG00000104738.16	MCM4	8	47972876	8_39	0	0.0238657090735521	5.82279432449847	2.31774630724704e-06	-0.49152542372874	1
ENSG00000169139.11	UBE2V2	8	48007983	8_39	0	0.0419467189394068	10.6682389322966	7.46364261172979e-06	-1.3971119133569	1
ENSG00000034239.10	EFCAB1	8	48735351	8_39	0	0.02041022906626	4.78122876565279	1.62759935162141e-06	-0.687500000000216	1
ENSG00000168333.13	C8orf22	8	49053820	8_39	0	0.020584669630242	4.88947946689718	1.67867504194557e-06	0.7758268815423	2
ENSG00000168300.13	PCMTD1	8	51923739	8_40	0	0.0163083927116987	8.13562198652002	2.21290121770767e-06	-1.23239436619642	1
ENSG00000082556.10	OPRK1	8	53251335	8_41	0	0.0146539892320249	4.70735271363822	1.15051613618089e-06	0.32871972318325	1
ENSG00000137547.8	MRPL15	8	54135146	8_42	0	0.0240704929063363	4.5289478895837	1.81820317976869e-06	0.0888888888888593	1
ENSG00000167904.14	TMEM68	8	55768649	8_43	0	0.0225535979916519	5.59262291933153	2.1037371623247e-06	0.549668874172185	1
ENSG00000137574.10	TGS1	8	55772810	8_43	0	0.0313825814869395	8.56884212967759	4.4850874190391e-06	1.2222222222219	1
ENSG00000254087.7	LYN	8	55879354	8_43	0	0.0201706159902807	4.58884639724109	1.5437706776045e-06	0.297164187113155	2
ENSG00000172680.1	MOS	8	56114010	8_44	0	0.0176381111239419	4.57978765988917	1.34727894439653e-06	-0.191616766466954	1
ENSG00000008988.9	RPS20	8	56074178	8_44	0	0.0400671338661497	11.9736000560751	8.00153170282867e-06	1.53741496598629	1
ENSG00000181690.7	PLAG1	8	56211770	8_44	0	0.0174885785867644	4.50337361574133	1.31356811355561e-06	0.0858778625954532	1
ENSG00000170791.17	CHCHD7	8	56211770	8_44	0	0.0174885785867644	4.50337361574133	1.31356811355561e-06	-0.0858778625954532	1
ENSG00000170786.12	SDR16C5	8	56320331	8_44	0	0.0179867863480987	4.75549807110711	1.42662454398651e-06	-0.314811851003922	2
ENSG00000181195.10	PENK	8	56462591	8_44	0	0.0176424494338354	4.58199499939921	1.34825983760007e-06	0.158436213991785	1
ENSG00000104331.8	IMPAD1	8	56993754	8_44	0	0.0177106019181743	4.61660067971994	1.36369025891377e-06	-0.14122137404576	1
ENSG00000215114.8	UBXN2B	8	58410916	8_45	0	0.0263983847457091	7.92489027040528	3.4892389950412e-06	-1.02689120014553	2
ENSG00000137575.11	SDCBP	8	58552818	8_45	0	0.0232077053683024	6.76529985808564	2.61866147129892e-06	-0.91729323308287	1
ENSG00000035681.7	NSMAF	8	58658989	8_45	0	0.0223246742313262	6.41639433943666	2.38911075216653e-06	-0.770700636942693	1
ENSG00000178538.9	CA8	8	60280967	8_46	0	0.0151359887854154	4.83990216052336	1.22182071858481e-06	0.480000000000015	1
ENSG00000104388.14	RAB2A	8	60517318	8_46	0	0.0149440058106833	4.72545452724537	1.17779775361133e-06	-0.405555555555786	1
ENSG00000171316.11	CHD7	8	60678877	8_46	0	0.126778033049378	24.2027426797079	5.11762781882616e-05	2.66483516483476	1
ENSG00000185942.11	NKAIN3	8	62249053	8_47	0	0.020582956779146	4.48598899672222	1.54001897411909e-06	-0.181159420289893	1
ENSG00000137563.11	GGH	8	63031785	8_48	0	0.0215256598249933	5.34220713618105	1.91795008969903e-06	0.689000505528419	4
ENSG00000137561.4	TTPA	8	63085672	8_48	0	0.0236423396382484	6.33920753630018	2.49968640209738e-06	-0.739690721649341	1
ENSG00000205268.10	PDE7A	8	65841953	8_50	0	0.0247067779412169	11.6494167571623	4.80043285961439e-06	-1.60799978901528	2
ENSG00000104442.9	ARMC1	8	65610427	8_50	0	0.011726239056445	4.96107373121903	9.70274305734508e-07	-0.335877862595454	1
ENSG00000066855.15	MTFR1	8	65645297	8_50	0	0.0363737328235561	15.1387947224245	9.18415655393248e-06	1.94901960784266	1
ENSG00000147573.16	TRIM55	8	66126257	8_50	0	0.0112483867838822	4.58859176579892	8.60854528662929e-07	-0.153543628786215	2
ENSG00000147576.15	ADHFE1	8	66450629	8_50	0	0.0122158962503648	5.32740202487183	1.08542773020361e-06	0.456094912629512	2
ENSG00000169085.11	C8orf46	8	66459558	8_50	0	0.011084936297575	4.45755777996979	8.24119686337291e-07	-0.023305969367623	2
ENSG00000185697.16	MYBL1	8	66614628	8_50	0	0.0268506651015112	12.3987962849647	5.55257812614788e-06	-1.62124711316393	1
ENSG00000175073.7	VCPIP1	8	66667560	8_50	0	0.0311957466084418	13.751323176989	7.1548408586177e-06	1.73747016706451	1
ENSG00000213865.7	C8orf44	8	66667560	8_50	0	0.0185754176271559	9.08523701962533	2.81471841288319e-06	-1.18320057497546	2
ENSG00000104205.12	SGK3	8	66712373	8_50	0	0.0199839133607501	9.74167752125798	3.2469409672463e-06	-1.35796766743665	1
ENSG00000178460.17	MCMDC2	8	66870322	8_50	0	0.0127535076639722	5.71314902167027	1.21524909240434e-06	0.719135802469304	1
ENSG00000104218.14	CSPP1	8	67062045	8_50	0	0.0134037722900162	6.15866573094146	1.37680926443727e-06	-0.528822055137769	1
ENSG00000046889.18	PREX2	8	67948023	8_50	0	0.056144788632542	19.0804061641575	1.78672276983451e-05	-2.21096978862759	2
ENSG00000137573.13	SULF1	8	69466043	8_51	0	0.0172530134703733	5.47516452834577	1.5755139076348e-06	-0.543705733479331	2
ENSG00000140396.12	NCOA2	8	70407274	8_52	0	0.0285676927974501	6.59023230290697	3.14004589778138e-06	0.867158671586962	1
ENSG00000067167.7	TRAM1	8	70606313	8_52	0	0.0254085448109802	5.53437541309199	2.3453545988681e-06	0.783216783217001	1
ENSG00000147592.8	LACTB2	8	70664341	8_52	0	0.0226130998559265	4.48548371300704	1.69172392054906e-06	0.0838764107444435	2
ENSG00000182674.5	KCNB2	8	72537705	8_53	0	0.0263963402711511	6.71453840246977	2.95610588313797e-06	-0.875912408758868	1
ENSG00000147601.13	TERF1	8	73011067	8_54	0	0.0520663666228474	13.0749169161772	1.13541941344789e-05	1.77419354838758	1
ENSG00000164764.10	SBSPON	8	73121100	8_54	0	0.0223364821744105	5.42375905426312	2.02057637029614e-06	-0.556249999999924	1
ENSG00000274443.4	C8orf89	8	73259484	8_54	0	0.0455850923940987	11.8661713065218	9.02180755161198e-06	-1.41322314049647	1
ENSG00000121039.9	RDH10	8	73294284	8_54	0	0.0212382167095092	4.97045790706347	1.76065617318591e-06	-0.371495327102911	1
ENSG00000147604.13	RPL7	8	73296187	8_54	0	0.0200999258421235	4.47542356195288	1.50033660302125e-06	0.161290322580605	1
ENSG00000040341.17	STAU2	8	73749543	8_54	0	0.0205289897615477	4.66520993381762	1.59734554708896e-06	-0.320610687022927	1
ENSG00000154582.16	ELOC	8	73972764	8_54	0	0.0211256025522644	4.92267042618368	1.73448269458683e-06	-0.303102625298308	1
ENSG00000121005.8	CRISPLD1	8	74984824	8_55	0	0.0193434267422776	6.09122972079075	1.96516263112731e-06	-1.1381215469609	1
ENSG00000164749.11	HNF4G	8	75407641	8_55	0	0.0202351239314961	6.49613273762742	2.19240540756442e-06	-0.854838709677835	1
ENSG00000091656.15	ZFHX4	8	76681011	8_56	0	0.0155212911341384	5.55888309228121	1.43904869916667e-06	0.607734806629589	1
ENSG00000164751.14	PEX2	8	76977606	8_56	0	0.0282711055250747	10.9488116153712	5.16261668449594e-06	1.21739557868126	2
ENSG00000104427.11	ZC2HC1A	8	78665947	8_57	0	0.0390865598264902	15.0632159865682	9.81985911300334e-06	-1.74034334763996	1
ENSG00000104432.13	IL7	8	78805770	8_57	0	0.0132314227574969	5.31610685661995	1.17316839141329e-06	-0.426540284360354	1
ENSG00000104435.13	STMN2	8	79610496	8_57	0	0.0144136106956202	6.08301354393738	1.46235116964655e-06	-0.678787878787876	1
ENSG00000147586.9	MRPS28	8	80029762	8_57	0	0.0290358055779839	12.3773996998078	5.99409195331013e-06	-1.48863636363686	1
ENSG00000076554.15	TPD52	8	80231227	8_57	0	0.01202057822189	4.45645564794016	8.93459874717684e-07	0.112936344969248	1
ENSG00000133731.9	IMPA1	8	81671536	8_58	0	0.018408583119361	5.72297415573803	1.75712336234065e-06	-0.631314518152703	2
ENSG00000253598.1	SLC10A5	8	81696003	8_58	0	0.0211884430854176	6.98637447846082	2.46894270911288e-06	0.912721825224097	2
ENSG00000164695.4	CHMP4C	8	81732207	8_58	0	0.0180577036150729	5.55020243354259	1.67159648662489e-06	0.528970986839684	2
ENSG00000104231.10	ZFAND1	8	81734530	8_58	0	0.0196904038197002	6.32750221633989	2.07800713527662e-06	0.705673758865149	1
ENSG00000104497.13	SNX16	8	81843174	8_59	0	0.032172155596496	7.29559549937404	3.91472277757322e-06	0.815751240864353	2
ENSG00000184672.11	RALYL	8	84182744	8_60	0	0.0325046848370971	7.58674872665881	4.11302894238024e-06	1.00949367088643	1
ENSG00000133739.15	LRRCC1	8	85109759	8_61	0	0.0221800189906276	6.76204550820253	2.50149770314426e-06	0.957240566276702	2
ENSG00000133740.10	E2F5	8	85177057	8_61	0	0.0241425812981658	7.52474827496126	3.02995224871967e-06	1.13636363636328	1
ENSG00000185015.7	CA13	8	85216055	8_61	0	0.0323756491294449	10.1697183159979	5.4914560759217e-06	1.56923076923029	1
ENSG00000164879.6	CA3	8	85374328	8_61	0	0.194441036738535	26.7818828586972	8.68538630827941e-05	3.19199999999959	1
ENSG00000104267.9	CA2	8	85464172	8_61	0	0.0269227448685586	8.50617104211844	3.81956189894885e-06	-1.04509283819644	1
ENSG00000123124.13	WWP1	8	86342330	8_61	0	0.0406613637497787	12.2308547085456	8.29466504786541e-06	1.53315649867446	1
ENSG00000176623.11	RMDN1	8	86514562	8_62	0	0.031318437990865	5.20690425052486	2.71981766756899e-06	0.587412587412577	1
ENSG00000085719.12	CPNE3	8	86513963	8_62	0	0.0370945482475231	6.7364873249544	4.16776946969243e-06	-0.742215266064784	2
ENSG00000104312.7	RIPK2	8	89758087	8_64	0	0.0141950273246052	4.47360529797991	1.05914154217728e-06	0.0259365994236287	1
ENSG00000164823.9	OSGIN2	8	89901445	8_64	0	0.0146373081634855	4.74860937695819	1.15927846287429e-06	-0.351032448377619	1
ENSG00000104325.6	DECR1	8	90004528	8_64	0	0.0238776126220649	9.14311578204297	3.64120581086962e-06	1.23086380224024	2
ENSG00000104327.7	CALB1	8	90095147	8_64	0	0.024388746873091	9.33384052271803	3.79673222246559e-06	-1.56544962515458	2
ENSG00000253250.2	C8orf88	8	90985021	8_64	0	0.014581561868338	4.71442295754473	1.14654919407161e-06	0.403333333333125	1
ENSG00000155099.7	TMEM55A	8	91041366	8_64	0	0.0141692917177367	4.45734209962433	1.05337792910463e-06	0.0840336134453876	1
ENSG00000155100.10	OTUD6B	8	91069697	8_64	0	0.0141893128117231	4.46999717519575	1.05786127034994e-06	-0.0828571428571663	1
ENSG00000214954.8	LRRC69	8	91103976	8_64	0	0.0192537576086634	7.20829267458801	2.31477091797157e-06	-1.12965213349176	2
ENSG00000147606.8	SLC26A7	8	91209054	8_64	0	0.0143901518548613	4.59596955308747	1.10306886250559e-06	0.261589780329369	2
ENSG00000183808.11	RBM12B	8	93740526	8_65	0	0.0276322179787131	7.34720377703007	3.38608563305234e-06	0.881481481481542	1
ENSG00000164951.15	PDP1	8	93857340	8_65	0	0.0338207910820789	9.17080804336433	5.17310710823547e-06	1.0887096774195	1
ENSG00000164949.7	GEM	8	94262776	8_66	0	0.0274709584664058	9.66467168288259	4.42813673786073e-06	-1.09265734265686	1
ENSG00000156170.12	NDUFAF6	8	94896051	8_66	0	0.0164766189785137	5.138537327555	1.4121073711659e-06	-0.639820605640583	2
ENSG00000164938.13	TP53INP1	8	94949231	8_66	0	0.136359307389791	23.9757490111689	5.45276869975892e-05	3.04813015234206	2
ENSG00000175895.3	PLEKHF2	8	95226368	8_66	0	0.018576002610976	6.13963471030067	1.90219441281225e-06	0.596899224806239	1
ENSG00000156172.5	C8orf37	8	95269252	8_66	0	0.0153238062784018	4.48414892241203	1.14605849876655e-06	-0.0080302089250403	2
ENSG00000156466.9	GDF6	8	96160259	8_67	0	0.014418727642884	5.38833767889692	1.29581155561326e-06	-0.390724653220357	2
ENSG00000156467.9	UQCRB	8	96235241	8_67	0	0.0183162689598685	7.53464878291502	2.30176048878392e-06	-0.967479674796369	1
ENSG00000156469.8	MTERF3	8	96261315	8_67	0	0.020616941824346	8.59743692925115	2.95633298878955e-06	-1.11811023622077	1
ENSG00000156471.12	PTDSS1	8	96261750	8_67	0	0.0142673177910623	5.29372707876733	1.25969088733468e-06	0.479999999999993	1
ENSG00000169439.11	SDC2	8	96484818	8_67	0	0.0142227798598624	5.26569978840095	1.24911001048336e-06	0.396114658319825	2
ENSG00000104324.15	CPQ	8	96645187	8_67	0	0.023468850159667	9.76238448858084	3.82127089019733e-06	-1.1888709239265	2
ENSG00000180543.4	TSPYL5	8	97277758	8_67	0	0.0142148769963463	5.26072063240535	1.24723546377876e-06	-0.570370370370391	1
ENSG00000104341.16	LAPTM4B	8	97784500	8_67	0	0.0560555810801632	17.6414893372213	1.64935526446861e-05	-1.9398496240605	1
ENSG00000177459.10	ERICH5	8	98063817	8_67	0	0.0133199591540421	4.67801014272871	1.03925986996249e-06	0.237623762376232	1
ENSG00000132541.10	RIDA	8	98117421	8_67	0	0.0228839551373954	9.53534663854009	3.6393823022477e-06	-1.18750000000025	1
ENSG00000104361.9	NIPAL2	8	98294313	8_67	0	0.0178440778025089	7.30018117116686	2.17264040546912e-06	0.848024316109805	1
ENSG00000156486.7	KCNS2	8	98426617	8_68	0	0.0296883747922877	5.00562792963273	2.47859229190386e-06	-0.40090090090104	1
ENSG00000104375.15	STK3	8	98942429	8_68	0	0.0279625624612457	4.4656158443159	2.08266027277235e-06	0.0253623188405816	1
ENSG00000164919.10	COX6C	8	99891662	8_68	0	0.0313137765365239	5.48657212748271	2.86547514971587e-06	0.550561797752808	1
ENSG00000147669.10	POLR2K	8	100150188	8_68	0	0.0368875825493481	6.96688009634005	4.28626123163524e-06	0.748427672955957	1
ENSG00000104450.12	SPAG1	8	100158243	8_68	0	0.0338019750920756	6.17708846415553	3.48245893568612e-06	0.968992248062381	1
ENSG00000034677.12	RNF19A	8	100335778	8_68	0	0.0317494250633054	5.61129397518751	2.97138545246415e-06	0.500000000000059	1
ENSG00000155087.3	ODF1	8	102551156	8_69	0	0.0198718380725463	8.73058806368534	2.89362096635356e-06	-1.11199999999969	1
ENSG00000174226.8	SNX31	8	100663146	8_69	0	0.0134667526195643	5.24009862989223	1.17696202196368e-06	-0.423570129473356	2
ENSG00000164924.17	YWHAZ	8	100954911	8_69	0	0.013946519604901	5.55379034858758	1.29185993258646e-06	0.519685039370098	1
ENSG00000120963.11	ZNF706	8	101159530	8_69	0	0.0170040119515041	7.3312890829096	2.07917886461508e-06	0.860228716645904	1
ENSG00000104490.17	NCALD	8	102125107	8_69	0	0.120566153532847	25.1780354404099	5.06299328946399e-05	2.61347212348747	2
ENSG00000048392.11	RRM2B	8	102238763	8_69	0	0.013645179279243	5.35803990026604	1.21939748527224e-06	0.52478841424906	2
ENSG00000155096.13	AZIN1	8	102893956	8_69	0	0.0289909947443077	12.1295031026003	5.8649759110454e-06	1.57401124379223	2
ENSG00000176406.22	RIMS2	8	103500249	8_70	0	0.0257893009421341	6.18396984430923	2.65991059145676e-06	1.08322657029605	2
ENSG00000164929.16	BAALC	8	103150252	8_70	0	0.021287563658008	4.4580333494314	1.58281216064085e-06	-0.0711111111110949	1
ENSG00000164932.12	CTHRC1	8	103371307	8_70	0	0.0247593797172829	5.81702027281459	2.40215177139865e-06	-0.585858585858456	1
ENSG00000164933.11	SLC25A32	8	103414570	8_70	0	0.0214508593729865	4.52672451057304	1.61952951109217e-06	0.193604833616521	2
ENSG00000164934.13	DCAF13	8	103413856	8_70	0	0.0524227289700506	12.6037516177559	1.10199485475166e-05	-1.58522727272712	1
ENSG00000164935.6	DCSTAMP	8	104338535	8_71	0	0.0290474809661663	10.1699334183281	4.92704684016986e-06	-1.32155477031814	1
ENSG00000147650.11	LRP12	8	104579109	8_71	0	0.0155640910214498	4.56042206132188	1.18382881162569e-06	-0.280727693582215	2
ENSG00000154188.9	ANGPT1	8	107498328	8_72	0	0.026209049704806	6.18017937044133	2.70154658012431e-06	0.675799086758208	1
ENSG00000104408.9	EIF3E	8	108435608	8_74	0	0.025783230311096	6.84760315783023	2.94466583213511e-06	-0.598425196850203	1
ENSG00000104412.7	EMC2	8	108454355	8_74	0	0.0291279897429408	7.94677766578883	3.86066111277296e-06	0.862903225806527	1
ENSG00000164841.4	TMEM74	8	108787887	8_74	0	0.0210034126101141	5.0032457564276	1.75267666847993e-06	-0.432419557751354	2
ENSG00000147642.16	SYBU	8	109692288	8_75	0	0.0180620138490603	4.62898475701101	1.39447915653255e-06	-0.163793103448296	1
ENSG00000104447.12	TRPS1	8	115810041	8_78	0	0.0115241495272562	4.81479995443625	9.25437807407804e-07	0.27407407407421	1
ENSG00000147679.11	UTP23	8	116771736	8_78	0	0.0110617785632191	4.46743956800836	8.24221145919103e-07	-0.104761904761931	1
ENSG00000164754.14	RAD21	8	116875286	8_78	0	0.0120341532151068	5.22539659788393	1.04880536498879e-06	-0.435779816513628	1
ENSG00000164758.7	MED30	8	117520334	8_78	0	0.0126988728816803	5.70500592776744	1.208318379271e-06	0.525925925926162	1
ENSG00000164761.8	TNFRSF11B	8	118951777	8_79	0	0.0817323791823511	19.0557370114664	2.59764618479966e-05	2.63989900496582	2
ENSG00000147676.13	MAL2	8	119174730	8_79	0	0.0472658506817922	14.0456327653704	1.10725817005401e-05	1.78106508875699	1
ENSG00000136999.4	NOV	8	119415998	8_79	0	0.0163541033096258	4.47452935712195	1.22048994059619e-06	-0.0920770877943877	1
ENSG00000136982.5	DSCC1	8	119855898	8_79	0	0.0180972805888555	5.38342839074347	1.62492142897902e-06	-0.694035336065425	2
ENSG00000155792.9	DEPTOR	8	119873835	8_79	0	0.0169156809989881	4.77743421247679	1.34785851746934e-06	0.313769751693134	1
ENSG00000187955.11	COL14A1	8	120059550	8_79	0	0.0391128483702182	12.3281903226842	8.04227427607016e-06	1.33333333333344	1
ENSG00000172167.7	MTBP	8	120446118	8_80	0	0.00897982639816308	4.54146432322287	6.80180149373594e-07	-0.128787878787878	1
ENSG00000172164.13	SNTB1	8	120813044	8_80	0	0.00889848768720181	4.46008491186697	6.61941235754337e-07	-0.0601503759398718	1
ENSG00000178764.7	ZHX2	8	122780927	8_80	0	0.00907884968688322	4.63955478681987	7.02533824634273e-07	0.221531292821913	2
ENSG00000156787.16	TBC1D31	8	123118265	8_80	0	0.0152635838300736	9.29162160127815	2.36541930430862e-06	-1.12698412698416	1
ENSG00000136986.9	DERL1	8	123042801	8_80	0	0.0119253154219624	7.08013737151222	1.4082237501227e-06	-0.869696969697093	1
ENSG00000156802.12	ATAD2	8	123417250	8_80	0	0.00989307239390369	5.4078783696295	8.92315029240464e-07	0.484615384615454	1
ENSG00000156795.6	WDYHV1	8	123417155	8_80	0	0.0149578482305525	9.11020504548439	2.27277989925395e-06	-1.1374045801529	1
ENSG00000156804.7	FBXO32	8	123543041	8_80	0	0.0208525404457802	12.0923274893602	4.20560982129698e-06	1.43724696356249	1
ENSG00000104537.16	ANXA13	8	123714090	8_80	0	0.0118373461681296	7.01384013164942	1.38474662852134e-06	-0.804347826087083	1
ENSG00000183665.5	TRMT12	8	124450760	8_81	0	0.0196373030578872	4.45647386052043	1.45959817483517e-06	0.0419076424371006	2
ENSG00000147687.18	TATDN1	8	124539617	8_81	0	0.0234840477311411	6.06463707577159	2.37540615039892e-06	-0.651006711409225	1
ENSG00000170873.18	MTSS1	8	124728658	8_82	0	0.104816769699536	21.1799864377438	3.70268319076052e-05	2.58865248226929	1
ENSG00000180938.5	ZNF572	8	124972824	8_82	0	0.0197639886937215	5.99340134819354	1.97564115086866e-06	-0.58894568859864	2
ENSG00000104549.11	SQLE	8	124998563	8_82	0	0.0202604992313272	6.21630335932866	2.10059558405816e-06	-0.800000000000228	1
ENSG00000156831.7	NSMCE2	8	125091345	8_82	0	0.0214592429471081	6.73291489047842	2.40978128286903e-06	-0.757225433525612	1
ENSG00000173334.3	TRIB1	8	125448293	8_83	0	0.0108486377422612	6.80624232870003	1.23152354871176e-06	0.670967741935299	1
ENSG00000168672.3	FAM84B	8	126558443	8_83	0	0.0101287266422002	6.24127757318621	1.05435886446783e-06	-0.69306930693032	1
ENSG00000212993.4	POU5F1B	8	127414560	8_83	0	0.0225834628932212	13.4456003293973	5.06443311233095e-06	1.56721305266663	2
ENSG00000153317.14	ASAP1	8	130442939	8_85	0	0.024980921546414	6.5143053152456	2.71416765364408e-06	-0.725679945987749	2
ENSG00000132294.14	EFR3A	8	131903977	8_86	0	0.0245613254511845	7.9099185565949	3.24029027404458e-06	1.01578947368384	1
ENSG00000184156.16	KCNQ3	8	132481088	8_87	0	0.020656677365715	4.46953390809582	1.53986556890202e-06	-0.0745614035087671	1
ENSG00000129295.8	LRRC6	8	132675158	8_87	0	0.0284078066179707	7.33708858734921	3.47633460193699e-06	-0.848338757812218	2
ENSG00000165071.14	TMEM71	8	132762801	8_87	0	0.332333253387902	30.5304772763494	0.000169226159426499	-3.41891891891937	1
ENSG00000155926.13	SLA	8	133103493	8_87	0	0.0223161981279566	5.16419041642068	1.92212913426854e-06	-0.563380281689845	1
ENSG00000104415.13	WISP1	8	133190749	8_87	0	0.0459329803243791	11.6838089268408	8.95095094068054e-06	-1.42066351936761	2
ENSG00000104419.14	NDRG1	8	133398457	8_87	0	0.0210736753476019	4.64915103276021	1.63408275107755e-06	0.253588516746421	1
ENSG00000131773.13	KHDRBS3	8	135457088	8_89	0	0.0227270253212024	4.66029551837432	1.76651023650915e-06	0.12177121771216	1
ENSG00000147724.11	FAM135B	8	138496984	8_91	0	0.0199911171647497	4.60344898899154	1.53490148107608e-06	-0.2443181818182	1
ENSG00000167632.14	TRAPPC9	8	140458271	8_92	0	0.0204573928757262	8.84231737845881	3.01700819825864e-06	1.13105924595996	1
ENSG00000104472.9	CHRAC1	8	140510815	8_92	0	0.0132247633963333	4.92843935442654	1.08706980628565e-06	-0.319899244332538	1
ENSG00000169398.19	PTK2	8	141004432	8_92	0	0.0187478813208115	8.05846966045199	2.51979306538876e-06	1.61417322834606	1
ENSG00000022567.9	SLC45A4	8	141308648	8_92	0	0.0170869000247506	7.22572814429874	2.05923068878795e-06	-0.899371069182047	1
ENSG00000204882.3	GPR20	8	141367067	8_92	0	0.015837335761468	6.54444624737921	1.72868209871448e-06	0.886563683249482	2
ENSG00000171045.14	TSNARE1	8	142381744	8_93	0	0.0424604967731516	11.7892649773894	8.34895087363063e-06	1.56103286385052	1
ENSG00000198576.3	ARC	8	142614411	8_93	0	0.0273017892429323	7.79808861905822	3.55090768342706e-06	-0.873873873873411	1
ENSG00000167653.4	PSCA	8	142668677	8_93	0	0.0343166329964209	9.8615398906116	5.64429249638379e-06	-1.18280465545525	2
ENSG00000234616.8	JRK	8	142668787	8_93	0	0.0648035982103893	15.6402631783971	1.6904537100215e-05	2.02962962962887	1
ENSG00000160886.13	LY6K	8	142699697	8_93	0	0.0304396106224972	8.77898084609396	4.45700683185385e-06	-1.09790209790192	1
ENSG00000130193.7	THEM6	8	142727210	8_93	0	0.0246744760392693	6.88677078835086	2.83415549152064e-06	-0.723201609238274	2
ENSG00000126233.1	SLURP1	8	142742140	8_93	0	0.0275889663131688	7.89224624124765	3.63158456368755e-06	-0.908289453213518	2
ENSG00000283992.1	LYNX1	8	142769436	8_93	0	0.0246195849078523	6.86671652452059	2.81961589995475e-06	0.74212772648406	2
ENSG00000180155.19	LYNX1	8	142763134	8_93	0	0.0510864060013669	13.4694084565418	1.14766193940514e-05	-1.7647058823536	1
ENSG00000160932.10	LY6E	8	143017718	8_93	0	0.0410600876327143	11.4852526782683	7.86539489056429e-06	1.58238318561044	2
ENSG00000176956.12	LY6H	8	143160497	8_94	0	0.0158151129864704	4.83828016065495	1.27621374319856e-06	0.355555555555479	1
ENSG00000277494.1	GPIHBP1	8	143212799	8_94	0	0.0158452682558147	4.85536774095991	1.28316300575644e-06	0.452941176470527	1
ENSG00000250571.6	GLI4	8	143267586	8_94	0	0.03259528723431	11.344185115436	6.16720269988193e-06	-1.45238095238087	1
ENSG00000185730.7	ZNF696	8	143289197	8_94	0	0.0153037005966777	4.54349856451293	1.15970348237472e-06	0.132877199920813	2
ENSG00000184428.12	TOP1MT	8	143358686	8_94	0	0.0247488083695486	8.86140787321314	3.65777616189204e-06	1.0416666666672	1
ENSG00000182759.3	MAFA	8	143431009	8_94	0	0.0157370682221188	4.79391294218243	1.25827067768606e-06	-0.271523178807829	1
ENSG00000014164.6	ZC3H3	8	143541565	8_94	0	0.0204479716495202	7.14459471980422	2.43662074950162e-06	-0.93599999999989	1
ENSG00000104518.10	GSDMD	8	143543623	8_94	0	0.0204479727472318	7.14459410895647	2.43662067198117e-06	-0.944590940767112	2
ENSG00000204839.8	MROH6	8	143573413	8_94	0	0.0152827805438605	4.531233113098	1.1549917651075e-06	-0.281242211653414	2
ENSG00000147813.15	NAPRT	8	143578019	8_94	0	0.0162210807883605	5.06561778082187	1.3704787642088e-06	-0.490879804455447	4
ENSG00000104529.17	EEF1D	8	143599544	8_94	0	0.0151653402440186	4.46206109390686	1.12862008904207e-06	-0.0203252032520257	1
ENSG00000104524.13	PYCRL	8	143571227	8_94	0	0.0245197754548191	8.77770944392377	3.58969702574605e-06	-1.06813398170244	3
ENSG00000183309.11	ZNF623	8	143635748	8_94	0	0.0165683174880636	5.25563219024195	1.45232387758586e-06	0.46053305794857	2
ENSG00000181135.15	ZNF707	8	143683430	8_94	0	0.0798531327824792	19.5056610002081	2.5978420165446e-05	-2.28484848484844	1
ENSG00000180921.6	FAM83H	8	143733309	8_94	0	0.0256350355240174	9.17811111803594	3.92416572800891e-06	1.17623567098417	2
ENSG00000203499.11	FAM83H-AS1	8	143708827	8_94	0	0.103007599684291	21.8637910072598	3.75625303410247e-05	2.38667674119221	2
ENSG00000180900.18	SCRIB	8	143813383	8_94	0	0.0208920404696015	7.33767740736305	2.55681660769401e-06	-0.821428571428824	1
ENSG00000261150.2	EPPK1	8	143878085	8_94	0	0.0452752085604475	14.3191835503782	1.08128162125974e-05	1.86732315276398	2
ENSG00000178209.14	PLEC	8	143988060	8_94	0	0.0293879929196002	10.4094048553001	5.10218183339412e-06	-1.58823529411746	1
ENSG00000186583.11	SPATC1	8	144012708	8_94	0	0.0198603167089302	6.88259146870374	2.27980796815447e-06	-0.829113924050642	1
ENSG00000178685.13	PARP10	8	143983700	8_94	0	0.0154442124541482	4.62546015051349	1.19146370336619e-06	0.17815240837864	2
ENSG00000178814.16	OPLAH	8	144064021	8_94	0	0.186162122949948	27.4737584030424	8.53040210438205e-05	2.91896157098444	2
ENSG00000179091.4	CYC1	8	144111231	8_94	0	0.0156545313697363	4.74676998013565	1.23936253579992e-06	0.444444444444318	1
ENSG00000179632.9	MAF1	8	144104196	8_94	0	0.0404228824137811	13.2909608931028	8.96073768447483e-06	-1.66666666666596	1
ENSG00000179698.13	WDR97	8	144108511	8_94	0	0.0170954735976494	5.53662957867686	1.57865311443593e-06	-0.459100673549239	2
ENSG00000179526.16	SHARPIN	8	144108511	8_94	0	0.0381453424514566	12.7657674172948	8.12173006968923e-06	1.6190476190482	1
ENSG00000071894.16	CPSF1	8	144405804	8_94	0	0.0156902441995531	4.76719889426817	1.247535980768e-06	0.595588235294085	1
ENSG00000147804.9	SLC39A4	8	144416973	8_94	0	0.0248247174416626	8.88891094543702	3.68038265064256e-06	0.97153024911074	1
ENSG00000160948.13	VPS28	8	144428167	8_94	0	0.0291427022453974	10.3338472665965	5.02287028937131e-06	1.74999999999985	1
ENSG00000160949.16	TONSL	8	144446548	8_94	0	0.0376009678577023	12.6357420213168	7.92428122824276e-06	1.96946564885518	1
ENSG00000167702.11	KIFC2	8	144466532	8_94	0	0.0262872527641781	9.40442632378838	4.12323051312633e-06	-1.31746031746023	1
ENSG00000160973.7	FOXH1	8	144476070	8_94	0	0.0345703379742245	11.8756997519773	6.84735650726803e-06	1.56799999999985	1
ENSG00000160972.9	PPP1R16A	8	144477967	8_94	0	0.0163733841113289	5.14946373396799	1.40624360264216e-06	0.597142857142537	1
ENSG00000160957.12	RECQL4	8	144517495	8_94	0	0.0354907276710429	12.113239393127	7.17026669972846e-06	1.65625000000021	1
ENSG00000160959.7	LRRC14	8	144517495	8_94	0	0.0354907276710429	12.113239393127	7.17026669972846e-06	1.65625000000021	1
ENSG00000147799.11	ARHGAP39	8	144605755	8_94	0	0.243066980694001	30.0957066388748	0.000122008648607564	-3.39643652561276	1
ENSG00000198169.8	ZNF251	8	144756794	8_94	0	0.0157688889693351	4.81202899659585	1.2655795147279e-06	0.480314960629885	1
ENSG00000196378.11	ZNF34	8	144786875	8_94	0	0.0170578718495028	5.51689258044844	1.56956563278287e-06	0.577401979865803	2
ENSG00000161016.17	RPL8	8	144792397	8_94	0	0.0228322380007312	8.13611028173409	3.09831389750569e-06	-1.13492063492041	1
ENSG00000197363.9	ZNF517	8	144798454	8_94	0	0.0159101070692905	4.8919993869719	1.29813423002529e-06	0.371212121212015	1
ENSG00000147789.15	ZNF7	8	144827142	8_94	0	0.0151551150300502	4.45601355042318	1.12633050239548e-06	-0.0468750000000172	1
ENSG00000170619.9	COMMD5	8	144853479	8_94	0	0.0151600751804528	4.4589468936956	1.12744083483283e-06	0.0310077519379827	1
ENSG00000196150.13	ZNF250	8	144902386	8_94	0	0.0213523839940823	7.53357696825377	2.68291989717846e-06	0.893805309734757	1
ENSG00000172785.18	CBWD1	9	193737	9_1	0	0.0171333881194705	5.4578100909581	1.55963071152239e-06	-1.1343283582091	1
ENSG00000107099.15	DOCK8	9	211472	9_1	0	0.0211185452443353	7.33544213305063	2.58374946334929e-06	-1.43867726904857	2
ENSG00000173253.15	DMRT2	9	1049677	9_1	0	0.0341441652016768	11.6650291562528	6.64297217328205e-06	-1.31342894572501	2
ENSG00000147852.15	VLDLR	9	2621482	9_3	0	0.024546073065381	5.34372888778874	2.18769384260803e-06	0.522693096877253	2
ENSG00000168263.8	KCNV2	9	2717035	9_3	0	0.0309459764744441	7.43181248175601	3.83582724657507e-06	0.925902568763054	2
ENSG00000080298.15	RFX3	9	3536064	9_4	0	0.0234190082654567	7.02912746495677	2.74555421720185e-06	-0.876106194690465	1
ENSG00000205808.5	PLPP6	9	4662286	9_5	0	0.0120889087663704	5.14460228040173	1.03728718259816e-06	0.187258939248915	2
ENSG00000106686.16	SPATA6L	9	4666398	9_5	0	0.0139019542047458	6.60203360872675	1.53078320941194e-06	0.852589641434414	1
ENSG00000147853.16	AK3	9	4740456	9_5	0	0.0116057090051699	5.73734506211984	1.11056185688429e-06	-1.10985752356325	2
ENSG00000120158.11	RCL1	9	4863551	9_5	1	0.0940109726377786	15.6377032269803	2.45195004784987e-05	3.48251748251874	1
ENSG00000197646.7	PDCD1LG2	9	5510644	9_6	0	0.0140502027137446	17.6914128056036	4.14577007207278e-06	2.72592592592618	1
ENSG00000107036.11	RIC1	9	5650310	9_6	0	0.00440079293327278	6.14455477715517	4.5100510768404e-07	-0.838235294117458	1
ENSG00000099219.13	ERMP1	9	5832728	9_6	0	0.0476975325511151	23.5504370927269	1.87350557870362e-05	-2.33566210741283	2
ENSG00000183354.11	KIAA2026	9	6007500	9_6	0	0.00503236225076753	6.39698590574603	5.36917297242495e-07	0.64968152866267	1
ENSG00000137040.9	RANBP6	9	6015953	9_6	0	0.00397245670194712	4.87618472803729	3.23072080037759e-07	0.582278481012694	1
ENSG00000137033.11	IL33	9	6216240	9_6	0	0.00425032083799548	5.37054666584114	3.80715286042526e-07	-0.643312101910987	1
ENSG00000178445.9	GLDC	9	6646066	9_7	0	0.0246156149275826	6.22526785353258	2.55581160337603e-06	0.702770780856433	1
ENSG00000107077.18	KDM4C	9	6721337	9_7	0	0.0203499240233309	4.51385963185345	1.53204297346762e-06	-0.204188481675371	1
ENSG00000107165.12	TYRP1	9	12684469	9_12	0	0.0108930600981809	4.64434661105952	8.43790495706159e-07	-0.161572052401841	1
ENSG00000107186.16	MPDZ	9	13279113	9_12	0	0.0167245654387453	8.48626111953829	2.36718030295042e-06	1.04232492305877	2
ENSG00000147862.15	NFIB	9	14430694	9_12	0	0.0119903448243249	5.50357272051044	1.10061768742045e-06	0.365079365079307	1
ENSG00000175893.11	ZDHHC21	9	14691899	9_12	0	0.0108621486362068	4.61891064992285	8.36787931631345e-07	-0.176885437083267	2
ENSG00000155158.20	TTC39B	9	15307465	9_13	0	0.0418354571709746	11.5019730574943	8.02559002666088e-06	-1.48031496062975	1
ENSG00000164985.14	PSIP1	9	15511407	9_13	0	0.0191762406580335	4.46743667662961	1.42883467877937e-06	-0.0150375939849686	1
ENSG00000164989.16	CCDC171	9	15552034	9_13	0	0.0193248999314383	4.53679357191166	1.46226598707049e-06	-0.0425271214721201	2
ENSG00000173068.17	BNC2	9	16870423	9_14	0	0.0201102956748105	8.68674279641812	2.91363754168819e-06	1.36419380820979	2
ENSG00000044459.14	CNTLN	9	17135436	9_14	0	0.0146242739620426	5.82810896978284	1.42154981494641e-06	0.695312500000155	1
ENSG00000107295.9	SH3GL2	9	17578693	9_14	0	0.103731023831673	23.6207609727528	4.08660493251309e-05	-2.37972166997852	1
ENSG00000178031.16	ADAMTSL1	9	17906068	9_14	0	0.0605294915006074	18.6553990859232	1.88335277017167e-05	1.96614974536709	2
ENSG00000155886.11	SLC24A2	9	19787184	9_15	0	0.0391413879356798	12.5108790191792	8.16740612615792e-06	-1.78571428571487	1
ENSG00000155876.5	RRAGA	9	19049514	9_15	0	0.0207777458812256	6.80018199733	2.35656309499488e-06	0.887719298245273	1
ENSG00000147874.10	HAUS6	9	19098267	9_15	0	0.0310938790466627	10.4302648263306	5.40916645153333e-06	1.50000000000037	1
ENSG00000137154.12	RPS6	9	19379369	9_15	0	0.0167095333514062	4.84358409807605	1.34986790578485e-06	-0.349232995199434	2
ENSG00000177076.5	ACER2	9	19408680	9_15	0	0.0163899714525096	4.67034794875548	1.27669612477924e-06	-0.231255737183995	2
ENSG00000188352.12	FOCAD	9	20755577	9_16	0	0.0214728262370643	5.68702794262774	2.03673570754665e-06	-0.583892617449472	1
ENSG00000188921.13	HACD4	9	21031480	9_16	0	0.0358798340907038	10.314720073499	6.17259777722695e-06	1.44674091557536	2
ENSG00000198642.6	KLHL9	9	21339970	9_16	0	0.0192007897760633	4.68212080152162	1.49941486759093e-06	-0.289473684210502	1
ENSG00000099810.18	MTAP	9	21802323	9_16	0	0.0358637030402484	10.3107352472036	6.16743911523812e-06	1.43103344867139	2
ENSG00000147889.17	CDKN2A	9	21990458	9_16	0	0.0637110991044874	15.5349248912995	1.65076161137207e-05	1.81030157541654	2
ENSG00000147883.10	CDKN2B	9	22009699	9_16	0	0.024698798169994	6.94606017020756	2.86137295429376e-06	-0.855999999999761	1
ENSG00000176399.3	DMRTA1	9	22446752	9_17	0	0.0365177937591835	9.88068539071285	6.01799341690594e-06	1.53367875647697	1
ENSG00000198680.4	TUSC1	9	25677935	9_19	0	0.023950963470175	6.58278618313596	2.62961908374772e-06	-0.830769230769133	1
ENSG00000096872.15	IFT74	9	26951728	9_20	0	0.0170333324918314	7.56543269493182	2.14928249474366e-06	1.19801980197994	1
ENSG00000120156.20	TEK	9	27119377	9_20	0	0.0147393694148187	6.2680382469479	1.54088648911683e-06	0.6355633802819	1
ENSG00000120162.9	MOB3B	9	27363006	9_20	0	0.0122186296325836	4.587489481041	9.34883915342881e-07	-0.167880199930649	2
ENSG00000147894.14	C9orf72	9	27573899	9_20	0	0.0870364201880762	22.3621872392672	3.24620098550844e-05	-2.29113924050682	1
ENSG00000188133.5	TMEM215	9	32880325	9_25	0	0.0344105527100208	7.9188240461544	4.54477562655864e-06	0.928229665071855	1
ENSG00000230453.9	ANKRD18B	9	33524777	9_25	0	0.0235050943737495	4.4823825161673	1.75723975618789e-06	-0.148437500000038	1
ENSG00000107201.9	DDX58	9	32525917	9_25	0	0.0234840451010242	4.47432026330618	1.75250827859814e-06	-0.0476190476190501	1
ENSG00000235453.8	TOPORS-AS1	9	32550914	9_25	0	0.0422639952999223	9.77969333362621	6.89375574306686e-06	1.18082788670964	1
ENSG00000197579.7	TOPORS	9	32552464	9_25	0	0.0576647355732986	12.6058318277759	1.21238881036438e-05	1.49612403100824	1
ENSG00000241043.1	GVQW1	9	32566402	9_25	0	0.0254336181477303	5.19211720246304	2.20248388521285e-06	0.561053807264246	2
ENSG00000165264.10	NDUFB6	9	32573604	9_25	0	0.0331523913264699	7.58226638853925	4.19250900569396e-06	-1.02777777777787	1
ENSG00000137074.18	APTX	9	33025253	9_25	0	0.0538311567567648	11.978460879789	1.07546142289424e-05	-1.62698412698398	1
ENSG00000086061.15	DNAJA1	9	33025505	9_25	0	0.0244148900179503	4.82411513302214	1.96441183525969e-06	0.413580246913689	1
ENSG00000122692.8	SMU1	9	33069892	9_25	0	0.0346377076529637	7.97829761888739	4.60913555533729e-06	-1.13550079753494	2
ENSG00000086102.18	NFX1	9	33290659	9_25	0	0.0237381979011412	4.5711714413091	1.80981990949915e-06	-0.160919540229892	1
ENSG00000165269.12	AQP7	9	33389308	9_25	0	0.0778071977519752	15.3515668840654	1.99219840944535e-05	-1.83105022831084	1
ENSG00000165272.14	AQP3	9	33447826	9_25	0	0.0234865571741643	4.47528297595328	1.75307286030473e-06	0.0252100840336168	1
ENSG00000165271.16	NOL6	9	33467579	9_25	0	0.0234379703649319	4.45665138859307	1.74216293631564e-06	0.0986842105263282	1
ENSG00000010438.16	PRSS3	9	33527744	9_25	0	0.0287025106259101	6.28155703157819	3.00709604293299e-06	-0.695906432748458	1
ENSG00000198876.12	DCAF12	9	34127213	9_26	0	0.028602750159291	8.44473638199639	4.02859857723565e-06	-1.39614238743248	2
ENSG00000165006.13	UBAP1	9	34177073	9_26	0	0.0189523792618835	4.74186648229521	1.4989017459458e-06	-0.417764385625689	2
ENSG00000186638.16	KIF24	9	34311022	9_26	0	0.0196067623028142	5.04674136804467	1.65035372695484e-06	-0.323671497584548	1
ENSG00000164978.17	NUDT2	9	34151465	9_26	0	0.0185024343292899	4.52611555751446	1.39673692595841e-06	0.0396825396825359	1
ENSG00000164976.8	KIAA1161	9	34394211	9_26	0	0.0191887410315426	4.85317476981393	1.55321837047844e-06	0.418604651162886	1
ENSG00000164970.14	FAM219A	9	34374193	9_26	0	0.0304034817821348	8.99540525794941	4.56146304656645e-06	1.13316939219405	2
ENSG00000122756.14	CNTFR	9	34539872	9_26	0	0.0617383820968355	15.4239584836985	1.58822196292727e-05	-1.79025057848948	2
ENSG00000164967.9	RPP25L	9	34612180	9_26	0	0.0185624718726666	4.55520267048226	1.41027438739635e-06	-0.196078431372584	1
ENSG00000205143.2	ARID3C	9	34629163	9_26	0	0.0190478002126001	4.78696667178401	1.52077630282564e-06	-0.289156626505929	1
ENSG00000147955.16	SIGMAR1	9	34637994	9_26	0	0.01985050806428	5.15772782781519	1.7076157552814e-06	-0.35143778622574	2
ENSG00000213930.11	GALT	9	34638083	9_26	0	0.01934977604427	4.9282341152144	1.59047694886552e-06	-0.469475223089029	2
ENSG00000204930.9	FAM221B	9	35828426	9_27	0	0.016994566671433	5.16647764459044	1.46441697862569e-06	0.56824714458867	2
ENSG00000137070.17	IL11RA	9	34653112	9_27	0	0.0168761008997916	5.10363066616542	1.43651927343727e-06	0.166007905138276	1
ENSG00000213927.3	CCL27	9	34664024	9_27	0	0.0157026948696337	4.45723144304695	1.16734568630024e-06	-0.0621468926553606	1
ENSG00000187186.14	RP11-195F19.5	9	34665985	9_27	0	0.0184409898893665	5.89957737825866	1.81453452947951e-06	-0.511988968708138	2
ENSG00000172724.11	CCL19	9	34691538	9_27	0	0.0164945046095522	4.89840866362594	1.3475795033382e-06	-0.0719427858182829	2
ENSG00000122733.12	PHF24	9	34957616	9_27	0	0.030520050529531	10.4330504072696	5.31075980464353e-06	1.17142857142845	1
ENSG00000174038.12	C9orf131	9	35041607	9_27	0	0.0176049713504161	5.4831409844403	1.6099961629395e-06	0.466666666666476	1
ENSG00000165280.15	VCP	9	35069611	9_27	0	0.0159937164858928	4.62194519231512	1.2329182750842e-06	0.338235294117614	1
ENSG00000221829.9	FANCG	9	35080028	9_27	0	0.0163308923897566	4.80908105971721	1.30988183664724e-06	0.396551724138104	1
ENSG00000165282.13	PIGO	9	35093023	9_27	0	0.018921741345243	6.13063876482664	1.93475926062294e-06	0.892225937938107	2
ENSG00000107140.15	TESK1	9	35605093	9_27	0	0.0180234345742742	5.6939916483462	1.71164811348852e-06	-0.455223880597235	1
ENSG00000137101.12	CD72	9	35646573	9_27	0	0.028786250602908	9.90570334008443	4.75587602357912e-06	1.27848101265787	1
ENSG00000137078.8	SIT1	9	35651332	9_27	0	0.0760406063690336	18.73787221375	2.37643505378691e-05	1.95555555555552	1
ENSG00000159884.11	CCDC107	9	35658334	9_27	0	0.0349466680319864	11.656544916534	6.79415924075675e-06	1.43631436314366	1
ENSG00000137135.17	ARHGEF39	9	35672239	9_27	0	0.017729955375882	5.54664395608299	1.64020464378233e-06	-0.535433070866173	1
ENSG00000107159.12	CA9	9	35673638	9_27	0	0.0517158635191221	15.2112720793695	1.31204708509249e-05	-1.73387669237755	2
ENSG00000198467.13	TPM2	9	35689952	9_27	0	0.0202625207648053	6.74569675414658	2.27971413769826e-06	-1.06398040112268	2
ENSG00000107175.11	CREB3	9	35732531	9_27	0	0.0177337900377353	5.5485883605474	1.64113449625181e-06	0.586138613861011	1
ENSG00000070610.14	GBA2	9	35749017	9_27	0	0.0361937872415701	11.9735566145537	7.22798606721569e-06	1.61904761904798	1
ENSG00000107185.9	RGP1	9	35789723	9_27	0	0.0199099967293545	6.58800540868967	2.18768727821574e-06	0.901315789473392	1
ENSG00000159899.14	NPR2	9	35792426	9_27	0	0.0195880010028573	6.44153577345025	2.10445501259711e-06	0.87500000000027	1
ENSG00000137098.13	SPAG8	9	35812626	9_27	0	0.024298220084189	8.37896965841928	3.39566770917514e-06	-1.15723270440273	1
ENSG00000137133.10	HINT2	9	35815314	9_27	0	0.0176016480659769	5.48145840385532	1.60919828732179e-06	0.547694352850977	2
ENSG00000137103.16	TMEM8B	9	35829393	9_27	0	0.023339201994471	8.01656659349762	3.12057419530279e-06	0.93750000000015	1
ENSG00000235387.2	SPAAR	9	35909521	9_27	0	0.0176393307561075	5.50063045763145	1.61828377018997e-06	-0.353383458646592	1
ENSG00000122694.15	GLIPR2	9	36135898	9_27	0	0.0250502325383805	8.65327810338754	3.61536815899952e-06	0.961040708197677	3
ENSG00000185972.5	CCIN	9	36169190	9_27	0	0.026598922374525	9.1935324841674	4.07855724759482e-06	-1.20487525328158	2
ENSG00000122705.16	CLTA	9	36190201	9_27	0	0.0281680865807004	9.7100373151658	4.56182216914492e-06	1.20187793427234	1
ENSG00000159921.14	GNE	9	36276860	9_27	0	0.0157016667618392	4.45664522715632	1.16711573682055e-06	0.158022240554205	2
ENSG00000147905.17	ZCCHC7	9	37120415	9_28	0	0.0251939407965255	6.61445533289331	2.77939516750632e-06	1.04137931034513	1
ENSG00000137106.17	GRHPR	9	37422659	9_28	0	0.0203157231870075	4.46149610702265	1.51172540170762e-06	0.0735294117647182	1
ENSG00000168795.4	ZBTB5	9	37465101	9_28	0	0.0204463102696638	4.51046407371128	1.53814146657225e-06	0.129886517703818	2
ENSG00000175768.12	TOMM5	9	37592455	9_28	0	0.0203846655380282	4.49282133200395	1.52750571534631e-06	0.11494252873565	1
ENSG00000070601.9	FRMPD1	9	37629788	9_28	0	0.0206489244101329	4.58811498206307	1.58012641475755e-06	-0.0909090909091137	1
ENSG00000165275.9	TRMT10B	9	37752910	9_28	0	0.0210530360092933	4.78888703178618	1.68154862859436e-06	0.369230769230723	1
ENSG00000122741.15	DCAF10	9	37800553	9_28	0	0.0206821366373078	4.62593153733907	1.5957127296242e-06	-0.295180722891539	1
ENSG00000107371.12	EXOSC3	9	37779626	9_28	0	0.0230807575336677	5.59354764178724	2.15326512122204e-06	-0.548387096774424	1
ENSG00000122696.13	SLC25A51	9	37879708	9_28	0	0.0204188277031526	4.50189490464482	1.53315570151347e-06	0.028901734104052	1
ENSG00000107338.9	SHB	9	38070586	9_28	0	0.0221201565782049	5.19416384626469	1.9163019759532e-06	0.325396825396765	1
ENSG00000204711.8	C9orf135	9	69820515	9_30	0	0.0388397845111362	9.44893720406821	6.12096477250808e-06	-1.12371134020617	1
ENSG00000107242.17	PIP5K1B	9	68607514	9_30	0	0.0295567150461046	6.98083783728078	3.4413101846252e-06	0.946188218620305	2
ENSG00000119139.17	TJP2	9	69120779	9_30	0	0.026827521685948	6.1074970067922	2.7327752955715e-06	0.660447761193903	1
ENSG00000135063.17	FAM189A2	9	69324515	9_30	0	0.0238901332589856	5.06339957919302	2.01753407759583e-06	-0.471981607205973	2
ENSG00000107282.7	APBA1	9	69672665	9_30	0	0.0369883074851446	9.00686063720574	5.55645764005556e-06	1.10454545454494	1
ENSG00000188647.12	PTAR1	9	69759761	9_30	0	0.0319032790904962	7.67023794611747	4.08135400179295e-06	-1.10468607848549	2
ENSG00000165072.9	MAMDC2	9	70043364	9_31	0	0.0645747938905842	18.1245016071661	1.95204222301368e-05	2.1475634024685	2
ENSG00000198887.8	SMC5	9	70258850	9_32	0	0.0256097907872395	4.60340271518072	1.9662788405889e-06	-0.150183150183144	1
ENSG00000083067.22	TRPM3	9	71121727	9_32	0	0.0469455483258692	10.0823127909581	7.89431930157367e-06	-1.47244094488179	1
ENSG00000135048.13	TMEM2	9	71817091	9_33	0	0.0285605989127474	6.29586376936025	2.99904331314102e-06	-0.757575757575742	1
ENSG00000155621.14	C9orf85	9	71954266	9_33	0	0.0290727151414233	6.45611039665855	3.13052118157405e-06	0.783625730993876	1
ENSG00000119125.16	GDA	9	72114334	9_33	0	0.02375128720181	4.63511996124122	1.83615033130882e-06	-0.191999999999973	1
ENSG00000165091.15	TMC1	9	72147483	9_33	0	0.02346646284322	4.52657115672195	1.7716465776541e-06	-0.273149915936201	2
ENSG00000165092.12	ALDH1A1	9	73080860	9_33	0	0.0264388467505702	5.6002058596372	2.46948620669135e-06	-0.590551181102392	1
ENSG00000135046.13	ANXA1	9	73151496	9_33	0	0.0281775315102286	6.17413034043349	2.90160868982476e-06	0.849315649675151	2
ENSG00000198963.10	RORB	9	74496983	9_35	0	0.0356802945850447	10.9949294828645	6.54306124206345e-06	-1.30695443645026	1
ENSG00000119121.21	TRPM6	9	74887244	9_35	0	0.018928749535743	5.28463209597776	1.66838696621431e-06	-0.432557430366247	2
ENSG00000135045.6	C9orf40	9	74951330	9_35	0	0.0273148981328316	8.58344542364026	3.91040141060182e-06	1.23428053763079	2
ENSG00000106733.20	NMRK1	9	75087456	9_35	0	0.020677403649134	6.07839770791434	2.09626036903974e-06	-0.753478961132556	3
ENSG00000135002.11	RFK	9	76394288	9_36	0	0.0175941132947914	5.40396264077231	1.58576864990857e-06	0.541573536339604	2
ENSG00000106772.17	PRUNE2	9	76906040	9_37	0	0.0238535473000043	4.47724581945938	1.78124647544442e-06	-0.0825242718446486	1
ENSG00000197969.11	VPS13A	9	77176877	9_37	0	0.0280475869911994	5.93593125260711	2.77679917576392e-06	-0.863787353254247	3
ENSG00000172159.15	FRMD3	9	83538548	9_41	0	0.0649433989460235	15.8944596073718	1.72163422338176e-05	-1.77990430622012	1
ENSG00000165113.12	GKAP1	9	83829727	9_41	0	0.0186413246513173	4.66853058369573	1.45150014602592e-06	-0.355555555555549	1
ENSG00000165115.14	KIF27	9	83921135	9_41	0	0.0182558414368501	4.46913475690058	1.36077214473527e-06	-0.177777777777741	1
ENSG00000165118.14	C9orf64	9	83956696	9_41	0	0.0786691149321962	17.268532303891	2.2657907375705e-05	2.38914655086528	2
ENSG00000178966.16	RMI1	9	83980583	9_41	0	0.0440189263058601	12.233587540388	8.98159328179575e-06	-1.8297872340429	1
ENSG00000197506.7	SLC28A3	9	84359024	9_42	0	0.0191554340652119	4.54176400274676	1.45103092039909e-06	-0.156462585034089	1
ENSG00000135049.15	AGTPBP1	9	85741762	9_43	0	0.0166891676614357	6.52152412820401	1.81528111119127e-06	1.04535147392255	1
ENSG00000135040.15	NAA35	9	85941196	9_43	0	0.0132887817552111	4.47886592587862	9.92689290655845e-07	0.249216924391866	2
ENSG00000135052.16	GOLM1	9	86065933	9_44	0	0.0286285041141042	7.43784195427354	3.55145002231561e-06	-0.855656697008709	1
ENSG00000180447.6	GAS1	9	86947272	9_44	0	0.0222640386667504	5.17402388952492	1.92128805542427e-06	0.504398826979541	1
ENSG00000196730.12	DAPK1	9	87496730	9_44	0	0.0338882957877638	8.96016882194573	5.06437699261798e-06	0.995925862551395	2
ENSG00000135047.14	CTSL	9	87726001	9_45	0	0.014112335574723	6.53266338195445	1.53762092571086e-06	-0.744548286604263	1
ENSG00000213694.3	S1PR3	9	88990079	9_45	0	0.0148809283890073	7.00801437920322	1.73934253091477e-06	-0.666666666666593	1
ENSG00000148082.9	SHC3	9	89179148	9_45	0	0.0271022400537441	12.3952276028071	5.60298937592063e-06	-1.74576271186481	1
ENSG00000123975.4	CKS2	9	89311209	9_45	0	0.0128337606684168	5.68172480432331	1.21616986044153e-06	-0.66578249336905	1
ENSG00000187742.14	SECISBP2	9	89318219	9_45	0	0.0112079386015338	4.46871336580731	8.35349751185379e-07	0.00714285714285525	1
ENSG00000187764.11	SEMA4D	9	89652324	9_45	0	0.0156898607373118	7.48266562945069	1.95810300165036e-06	-0.916083916083704	1
ENSG00000130222.10	GADD45G	9	89605006	9_45	0	0.0180445861651252	8.73734382214648	2.62958042352097e-06	-1.48387096774195	1
ENSG00000148090.11	AUH	9	91362132	9_46	0	0.525304206428461	23.7344524814995	0.000207945823270145	-4.53146853146998	1
ENSG00000169071.14	ROR2	9	91788734	9_47	0	0.0110716564107156	7.66046280143823	1.41458065087633e-06	-1.13093613664954	2
ENSG00000090054.13	SPTLC1	9	92115554	9_47	0	0.0103866201278349	7.55930432381653	1.30953220545028e-06	-1.24117647058819	1
ENSG00000196305.17	IARS	9	92293635	9_47	0	0.00821429623523007	5.17553142304695	7.09063967237345e-07	0.64308681672002	1
ENSG00000188312.13	CENPP	9	92325340	9_47	0	0.0155395327593159	10.436777000191	2.70498253908873e-06	1.24251968504008	1
ENSG00000127083.7	OMD	9	92424655	9_47	0	0.00787147773601693	5.26069478444486	6.90652332033592e-07	-1.1832061068703	1
ENSG00000106823.12	ECM2	9	92534795	9_47	0	0.00825339906599421	6.08909278248488	8.38195918470117e-07	1.18354898930693	2
ENSG00000127080.9	IPPK	9	92667694	9_47	0	0.00783992199549133	4.96222889855502	6.48856471945631e-07	-0.967720497994369	2
ENSG00000185963.13	BICD2	9	92680979	9_47	0	0.0089440251419548	7.8739951632262	1.17459530509408e-06	2.06908838946082	2
ENSG00000127081.13	ZNF484	9	92877639	9_47	0	0.00817689143743083	5.1634849602945	7.04192270446069e-07	0.64991648019416	2
ENSG00000127084.17	FGD3	9	92947676	9_47	0	0.0143604117495135	10.4062232286823	2.49241373519738e-06	1.63743051137029	2
ENSG00000131669.9	NINJ1	9	93126878	9_47	0	0.16030395095022	30.6035191210725	8.18230569923199e-05	-2.86875000000106	1
ENSG00000048828.16	FAM120A	9	93451247	9_47	0	0.00811505780178779	4.83513381207392	6.54425511022206e-07	0.441176470588323	1
ENSG00000188938.15	FAM120AOS	9	93453708	9_47	0	0.00883391902987851	5.64618898096307	8.31895796741332e-07	0.605458984683325	2
ENSG00000131668.13	BARX1	9	93955005	9_48	0	0.0205987420193958	6.97533751086688	2.39643707798191e-06	0.810462249071802	2
ENSG00000158079.14	PTPDC1	9	94030508	9_48	0	0.102007455570756	21.5376931885261	3.66430155115358e-05	-2.44776119402995	1
ENSG00000175787.16	ZNF169	9	94259735	9_48	0	0.015833466758821	4.61341138860362	1.21831138759814e-06	-0.173611111111047	1
ENSG00000148110.15	MFSD14B	9	94374451	9_48	0	0.0178239740964478	5.67590896822641	1.6873301603393e-06	-0.409090909090887	1
ENSG00000130957.4	FBP2	9	94593961	9_48	0	0.015796811949065	4.59262424066618	1.21001420155313e-06	-0.0645161290322908	1
ENSG00000165140.9	FBP1	9	94639952	9_48	0	0.0165812822784053	5.02737114709272	1.39033407455768e-06	0.5244444444446	1
ENSG00000158169.12	FANCC	9	95426837	9_48	0	0.056135749790068	16.0403735918245	1.50180695913717e-05	2.00938967136045	1
ENSG00000185920.15	PTCH1	9	95516952	9_48	0	0.016988400761053	5.24500816459425	1.48613674291779e-06	0.377703826954978	1
ENSG00000182150.15	ERCC6L2	9	95876006	9_48	0	0.0155613265101946	4.45792604213597	1.157016573544e-06	0.0150375939849615	1
ENSG00000130948.9	HSD17B3	9	96302567	9_49	0	0.0267201281537299	11.0207118809385	4.91143375759311e-06	1.53260869565274	1
ENSG00000130958.11	SLC35D2	9	96384469	9_49	0	0.0128675559737929	4.45868987729614	9.56893132843402e-07	-0.0258064516129028	1
ENSG00000165244.6	ZNF367	9	96417961	9_49	0	0.0155741367655576	6.16968493110362	1.60260715041459e-06	0.648967551622303	1
ENSG00000130956.13	HABP4	9	96449951	9_49	0	0.0139039447346092	5.1527236381825	1.19490943005827e-06	0.371069182389993	1
ENSG00000081386.12	ZNF510	9	96777928	9_49	0	0.0146535164075498	5.62340773393168	1.37436325192238e-06	-0.670707070707451	1
ENSG00000196312.12	MFSD14C	9	97015801	9_49	0	0.0136160693072902	4.96528046238185	1.12760149617101e-06	-0.484787018255545	1
ENSG00000136943.10	CTSV	9	97039593	9_49	0	0.0128901463833111	4.47440408472422	9.61951459048657e-07	0.206896551724056	1
ENSG00000197816.13	CCDC180	9	97307618	9_49	0	0.0134246519505884	4.83841404027454	1.08334347087956e-06	-0.382113821138182	1
ENSG00000136842.13	TMOD1	9	97501517	9_49	0	0.0210508859413908	8.87483306252751	3.11595140764466e-06	1.01801801801788	1
ENSG00000136936.10	XPA	9	97695827	9_49	0	0.0132869966156653	4.74605487368853	1.05176735067567e-06	0.320895522388076	1
ENSG00000136938.8	ANP32B	9	97986314	9_49	0	0.0145784154141733	5.57732412728342	1.35611434906732e-06	-0.533653846153665	1
ENSG00000106785.14	TRIM14	9	98118537	9_49	0	0.0143831448653287	5.4564471255534	1.30895257362511e-06	0.562066918437397	2
ENSG00000106789.12	CORO2A	9	98192633	9_49	0	0.0129230399095349	4.49723027382137	9.69326122236972e-07	0.16521739130436	1
ENSG00000095383.19	TBC1D2	9	98210106	9_49	0	0.0205077409429615	8.63996236635598	2.95521974024993e-06	1.13882714521357	3
ENSG00000204291.10	COL15A1	9	98943155	9_50	0	0.0186616280498764	9.13670795115562	2.84380214795294e-06	-1.12403100775172	1
ENSG00000106803.9	SEC61B	9	99221864	9_50	0	0.0133578739906561	6.2351094364129	1.38912564286996e-06	-0.737991266375765	1
ENSG00000119508.17	NR4A3	9	99821410	9_50	0	0.0117357238988199	5.15180932143409	1.00839287782439e-06	-0.767195767195434	1
ENSG00000119509.12	INVS	9	100099286	9_50	0	0.011488839345178	4.85911010480646	9.31092872469477e-07	-0.301313489893237	3
ENSG00000136891.13	TEX10	9	100353246	9_50	0	0.170069722822862	29.3231110257327	8.31758320871686e-05	-2.98670215305126	2
ENSG00000066697.14	MSANTD3	9	100444133	9_50	0	0.0112112750374195	4.65245180664141	8.69955414757177e-07	0.365957446808615	1
ENSG00000241697.4	TMEFF1	9	100473508	9_50	0	0.0384321576760488	15.7966700395526	1.0125591902807e-05	1.84989552125737	2
ENSG00000136870.10	ZNF189	9	101403380	9_50	0	0.011667637732545	4.95280896009802	9.63817080656581e-07	-0.314516129032233	1
ENSG00000136872.17	ALDOB	9	101435495	9_50	0	0.0208940130707754	10.1281107490566	3.52947743171022e-06	1.17777777777785	1
ENSG00000165152.8	TMEM246	9	101533991	9_50	0	0.0111732841787534	4.57043354980636	8.51722949315262e-07	0.127516778523523	1
ENSG00000136824.18	SMC2	9	104094352	9_52	0	0.0183724388206303	4.46752442292643	1.36896974731704e-06	0.00806451612903377	1
ENSG00000136783.9	NIPSNAP3A	9	104765635	9_52	0	0.0183967467396202	4.47939477093348	1.37442318907954e-06	-0.0239999999999928	1
ENSG00000165028.11	NIPSNAP3B	9	104763846	9_52	0	0.0188468368732865	4.69642987953994	1.47627212546521e-06	0.247349879163958	2
ENSG00000106701.11	FSD1L	9	105447915	9_53	0	0.119659550061177	19.7937887650717	3.95035751894601e-05	-2.34374999999963	1
ENSG00000106692.13	FKTN	9	105551355	9_53	0	0.0626945553898278	13.814293435147	1.44450353576923e-05	-1.824161242944	2
ENSG00000186051.6	TAL2	9	105669766	9_53	0	0.0296371481834691	7.0148887158001	3.46750665244613e-06	0.934640522875613	1
ENSG00000148143.12	ZNF462	9	107010864	9_54	0	0.01823244348133	4.99726436923769	1.51962806967311e-06	-0.456410256410269	1
ENSG00000119318.12	RAD23B	9	107282976	9_54	0	0.0425124505754767	12.6305146213276	8.9556536948484e-06	1.60215053763372	1
ENSG00000260230.2	FRRS1L	9	108713885	9_55	0	0.079497558752046	20.7352565996342	2.74930746996709e-05	-2.39686124972082	3
ENSG00000070061.14	IKBKAP	9	108933552	9_55	0	0.016121884900244	6.28126406130244	1.68897403513113e-06	-0.775757575757858	1
ENSG00000119326.14	CTNNAL1	9	109013222	9_55	0	0.0170761945661898	6.79719001502614	1.93588970762295e-06	0.936303652473063	2
ENSG00000106771.12	TMEM245	9	109120299	9_55	0	0.0137320338063773	4.84278161242401	1.10914890369279e-06	-0.363564490740589	2
ENSG00000095203.14	EPB41L4B	9	109330065	9_55	0	0.0157871922546663	6.09308486951486	1.60436149672314e-06	0.651162790697742	1
ENSG00000070159.13	PTPN3	9	109478850	9_55	0	0.0147076194362243	5.45794909885558	1.33885014674269e-06	0.654172451672608	2
ENSG00000136810.12	TXN	9	110256475	9_56	0	0.0561193551602975	17.5277030869344	1.64058140780879e-05	2.02185792349803	1
ENSG00000165124.17	SVEP1	9	110578774	9_56	0	0.03568643920292	13.4176818439257	7.98621157441797e-06	1.73913043478252	1
ENSG00000198121.13	LPAR1	9	110873411	9_56	0	0.0132956965262229	4.53751499656232	1.00621149119332e-06	0.102362204724437	1
ENSG00000136813.14	KIAA0368	9	111429941	9_56	0	0.0163389801810222	6.38530419178614	1.74006969393718e-06	-0.762068965517608	1
ENSG00000173258.12	ZNF483	9	111524995	9_56	0	0.0498596056033915	16.4504157988791	1.36799913895611e-05	-1.85157725833845	2
ENSG00000242616.3	GNG10	9	111661153	9_56	0	0.0204494021789908	8.39994824394846	2.86495188090147e-06	1.0989554459899	3
ENSG00000148154.9	UGCG	9	111896179	9_56	0	0.0132088681055571	4.47881297627838	9.86707971931864e-07	-0.169642857142915	1
ENSG00000106868.16	SUSD1	9	112174954	9_57	0	0.0202347046054077	6.49250152664743	2.19113448874809e-06	1.00735294117664	1
ENSG00000119314.15	PTBP3	9	112334026	9_57	0	0.0495249155578352	14.5761582356722	1.20400121049971e-05	-2.35761589403849	1
ENSG00000165185.14	KIAA1958	9	112486652	9_57	0	0.0166467891275708	4.74004759651465	1.31605271767814e-06	0.0976562500000135	1
ENSG00000119457.7	SLC46A2	9	112890601	9_57	0	0.0170765883560945	4.96878561434958	1.41517932127912e-06	0.58015267175569	1
ENSG00000228623.5	ZNF883	9	113054876	9_58	0	0.0261062350549856	7.1343403573794	3.10640569628261e-06	-0.849593495934837	1
ENSG00000136866.13	ZFP37	9	113056669	9_58	0	0.0240341863161148	6.38983460938646	2.56141026954572e-06	-0.708661417322715	1
ENSG00000136867.10	SLC31A2	9	113151058	9_58	0	0.0283366421986531	7.87305709086904	3.72093336547066e-06	-0.961622092480761	2
ENSG00000136868.10	SLC31A1	9	113223137	9_58	0	0.077927940402042	17.0729585183621	2.21902445737021e-05	-2.15151515151486	1
ENSG00000176386.8	CDC26	9	113278160	9_58	0	0.0631658986501128	15.1455752272901	1.59561664160092e-05	2.03649635036467	1
ENSG00000136875.12	PRPF4	9	113275417	9_58	0	0.0814149863639259	17.4763705693233	2.37309817301128e-05	-2.20343969751268	2
ENSG00000165188.13	RNF183	9	113303333	9_58	0	0.0196409159292459	4.57496766790999	1.49868331211432e-06	-0.10661764705889	1
ENSG00000148225.15	WDR31	9	113340476	9_58	0	0.0194374289456658	4.4814245860624	1.45283072813763e-06	-0.0525362318840526	1
ENSG00000119431.9	HDHD3	9	113369415	9_58	0	0.0202268819600012	4.83907827713432	1.63249437274717e-06	0.397986679193942	3
ENSG00000148218.15	ALAD	9	113386350	9_58	0	0.120377024831249	21.1127028360475	4.2388450949008e-05	-2.3854748603352	1
ENSG00000106927.11	AMBP	9	114078058	9_58	0	0.0218059038907513	5.51467125320939	2.00564390040484e-06	-0.529999999999974	1
ENSG00000196739.14	COL27A1	9	114155071	9_58	0	0.0241211873269595	6.42235198795704	2.5837642874257e-06	-0.729857819905455	1
ENSG00000106948.16	AKNA	9	114372059	9_59	0	0.0268373863214814	18.3388893535247	8.20868052583426e-06	2.13599999999995	1
ENSG00000095397.13	WHRN	9	114505496	9_59	0	0.00831839969708226	7.62193852690963	1.05746336763722e-06	0.836805555555886	1
ENSG00000157693.14	TMEM268	9	114588650	9_59	0	0.00798287389662056	10.3912658096632	1.38352760453001e-06	-2.27545045503917	2
ENSG00000041982.15	TNC	9	115118513	9_59	0	0.030433978676736	20.811146403132	1.05636703949722e-05	-2.78625954198374	1
ENSG00000119401.10	TRIM32	9	116687330	9_60	0	0.0191082400007047	12.5117749124126	3.98749099956929e-06	1.48872180451078	1
ENSG00000136869.13	TLR4	9	117679668	9_60	0	0.0089734865000084	5.73942331523767	8.58992905534278e-07	-0.506329113924198	1
ENSG00000136861.17	CDK5RAP2	9	120580331	9_62	0	0.0169063413457849	4.66260529731603	1.3147355057306e-06	0.200757575757577	1
ENSG00000056558.10	TRAF1	9	120926721	9_62	0	0.0189670964010968	5.6950618063137	1.80160425455837e-06	0.658896223809046	3
ENSG00000119397.16	CNTRL	9	121074375	9_62	0	0.0165571403448808	4.47535196053983	1.23586954823282e-06	-0.20967741935481	1
ENSG00000148180.19	GSN	9	121220017	9_62	0	0.0325191929438209	10.548881478748	5.72145224325608e-06	1.34117957680236	2
ENSG00000148175.12	STOM	9	121370640	9_62	0	0.0247697732032198	8.09480219226845	3.34417022912114e-06	-1.11363636363577	1
ENSG00000185681.12	MORN5	9	122166846	9_63	0	0.0285725158901603	7.7845637192929	3.70973481941161e-06	-0.929095354523195	1
ENSG00000119421.6	NDUFA8	9	122157911	9_63	0	0.0323063999967105	8.89273682759531	4.79163922507418e-06	1.12612612612595	1
ENSG00000119446.13	RBM18	9	122264840	9_63	0	0.028736691257493	7.83622166571985	3.7558097075082e-06	-0.933823529411628	1
ENSG00000171496.3	OR1L8	9	122568580	9_63	0	0.0202682680082569	4.69420794979712	1.58686166440913e-06	0.235294117647079	1
ENSG00000136940.13	PDCL	9	122828368	9_63	0	0.0250470434192082	6.59814904410114	2.7563774971064e-06	-0.74857142857171	1
ENSG00000186130.4	ZBTB6	9	122913280	9_63	0	0.0247618269543007	6.4950504725972	2.68241099224279e-06	-0.742493281511377	2
ENSG00000171448.8	ZBTB26	9	122931599	9_63	0	0.0199615754917151	4.55721817152056	1.51724159919648e-06	-0.193641618496981	1
ENSG00000011454.16	RABGAP1	9	122940995	9_63	0	0.0203904814403793	4.74822491230027	1.61480047282228e-06	0.31413612565435	1
ENSG00000165209.18	STRBP	9	123270781	9_63	0	0.0199911891449277	4.57053634129031	1.52393309359208e-06	-0.118644067796609	1
ENSG00000180264.11	ADGRD2	9	124450502	9_64	0	0.0246997668469311	4.61460687013916	1.90102429712433e-06	-0.339285714285533	1
ENSG00000119408.16	NEK6	9	124256834	9_64	0	0.0242952442137763	4.46597668635584	1.80966349630646e-06	0.046808510638301	1
ENSG00000136930.12	PSMB7	9	124415457	9_64	0	0.0254645528433387	4.88913616645615	2.07648258366831e-06	0.540258385649661	2
ENSG00000136942.14	RPL35	9	124862400	9_64	0	0.0259266225163485	5.05106381544802	2.18418241154674e-06	-0.567999999999929	1
ENSG00000136950.13	ARPC5L	9	124862400	9_64	0	0.0259266225163485	5.05106381544802	2.18418241154674e-06	0.567999999999929	1
ENSG00000136935.13	GOLGA1	9	124948033	9_64	0	0.0563430651034254	12.0803330141547	1.1352185557776e-05	1.76173397543803	2
ENSG00000173611.17	SCAI	9	125143911	9_64	0	0.0273840509591962	5.54374790102522	2.53198584029574e-06	-0.758064516129026	1
ENSG00000119414.11	PPP6C	9	125189931	9_64	0	0.0270249798433677	5.42480849962727	2.445174714488e-06	-0.713662056000112	2
ENSG00000136933.16	RABEPK	9	125200443	9_64	0	0.0243057149445136	4.46985428556319	1.81201534613826e-06	0.034892430654303	2
ENSG00000044574.7	HSPA5	9	125241708	9_64	0	0.0779865452973161	15.0588728747061	1.9587195349497e-05	1.94023904382561	1
ENSG00000119487.16	MAPKAP1	9	125707404	9_64	0	0.0318097162103593	6.89499095699001	3.65808338667455e-06	-1.11718750000068	1
ENSG00000167081.16	PBX3	9	125747378	9_64	0	0.0246324704079242	4.59004898613507	1.88575555517945e-06	-0.419213973799035	1
ENSG00000196814.14	MVB12B	9	126330061	9_65	0	0.0226480955246005	5.1371806210763	1.94051332510403e-06	-0.471794871794883	1
ENSG00000136828.18	RALGPS1	9	126914773	9_65	0	0.0211895696553371	4.53866892008196	1.60402357063546e-06	0.185483870967714	1
ENSG00000136859.9	ANGPTL2	9	127122859	9_65	0	0.0243813668571327	5.80065387500143	2.35882165781574e-06	0.58479532163717	1
ENSG00000136895.18	GARNL3	9	127224068	9_65	0	0.0253647272267282	6.15660037125288	2.60454140568746e-06	-0.67948717948738	1
ENSG00000136856.17	SLC2A8	9	127396780	9_66	0	0.0171928841927095	4.94951709843287	1.41929173046003e-06	-0.439318371146592	2
ENSG00000196152.10	ZNF79	9	127424421	9_66	0	0.0375051184203243	11.9744723521154	7.49043487144099e-06	1.45771144278635	1
ENSG00000197958.12	RPL12	9	127451143	9_66	0	0.0176137926545468	5.16658252031227	1.51780631528239e-06	0.409290603638942	2
ENSG00000148356.13	LRSAM1	9	127451019	9_66	0	0.0495833123824706	14.5070108943108	1.19970254166906e-05	-1.72178524513745	2
ENSG00000136830.11	FAM129B	9	127578816	9_66	0	0.0162812716856314	4.46071618120062	1.21130363524892e-06	0.119120129710172	2
ENSG00000167094.15	TTC16	9	127715489	9_66	0	0.0262127645324258	8.74073586789108	3.82138617918104e-06	1.04799999999989	1
ENSG00000187024.13	PTRH1	9	127724636	9_66	0	0.0163870247115011	4.51879586020562	1.23504543968875e-06	-0.0317460317460396	1
ENSG00000160404.17	TOR2A	9	127735312	9_66	0	0.0188077105844507	5.75537005611031	1.8053827630091e-06	-0.586034912718641	1
ENSG00000136877.14	FPGS	9	127794947	9_66	0	0.0191693317654748	5.9264005833719	1.89477690607868e-06	-0.579365079365167	1
ENSG00000136908.17	DPM2	9	127938982	9_66	0	0.0254818432812307	8.48604952970208	3.60658779112747e-06	1.14999999999994	1
ENSG00000167106.11	FAM102A	9	127980555	9_66	0	0.0316300621079055	10.4346602339251	5.50476093323453e-06	1.35978835978892	1
ENSG00000148334.14	PTGES2	9	128128504	9_66	0	0.0196623698273425	6.15449113305528	2.01831113560107e-06	0.86190476190483	1
ENSG00000171159.4	C9orf16	9	128160148	9_66	0	0.0186940492852745	5.7009420846258	1.77750208153327e-06	-0.508090614886646	1
ENSG00000148337.20	CIZ1	9	128194812	9_66	0	0.0185718514915102	5.64205575881085	1.74764283835841e-06	-0.659314026589485	2
ENSG00000175854.11	SWI5	9	128275631	9_66	0	0.026316254203142	8.77623378596246	3.85205395963093e-06	1.2247191011235	1
ENSG00000167110.17	GOLGA2	9	128276122	9_66	0	0.0219405683053976	7.1397481590322	2.61270797682644e-06	-1.003745318352	1
ENSG00000167112.9	TRUB2	9	128322917	9_66	0	0.0167118319051636	4.6948786892479	1.30860489133622e-06	-0.230941704035864	1
ENSG00000167113.10	COQ4	9	128322917	9_66	0	0.0167118319051636	4.6948786892479	1.30860489133622e-06	-0.230941704035864	1
ENSG00000167114.12	SLC27A4	9	128340256	9_66	0	0.0927033959771513	20.2465466947186	3.13044954785994e-05	2.35835190781715	2
ENSG00000167118.10	URM1	9	128371068	9_66	0	0.0165485454043043	4.60678590362789	1.27150467325075e-06	-0.352758191316796	2
ENSG00000136811.16	ODF2	9	128455524	9_66	0	0.0710246411401228	17.7898129018104	2.10736874310091e-05	2.25116279069801	1
ENSG00000119392.14	GLE1	9	128504933	9_66	0	0.0253426825542347	8.43674421571564	3.56605117751317e-06	-1.13414634146338	1
ENSG00000160446.18	ZDHHC12	9	128724490	9_66	0	0.0174822359000784	5.09928761722696	1.4868480585538e-06	0.467455621301773	1
ENSG00000160445.10	ZER1	9	128772888	9_66	0	0.0180513566878336	5.38684713106071	1.62182729265323e-06	-0.527227722772221	1
ENSG00000107021.15	TBC1D13	9	128787472	9_66	0	0.0194809394461506	6.0712348874162	1.97263637615478e-06	-0.808641975308479	1
ENSG00000167136.6	ENDOG	9	128818032	9_66	0	0.0442929033261363	13.4819162091464	9.95969130047853e-06	-1.77548183980597	2
ENSG00000198917.12	SPOUT1	9	128829871	9_66	0	0.0176414541926689	5.18067433077898	1.52433625587626e-06	-0.606249999999767	1
ENSG00000175287.18	PHYHD1	9	128922736	9_66	0	0.100316542776595	20.9785767384145	3.51001266035866e-05	-2.70866141732282	1
ENSG00000095319.14	NUP188	9	128914196	9_66	0	0.0167561416587513	4.71864461444032	1.31871637334866e-06	-0.492857142857192	1
ENSG00000148343.18	MIGA2	9	129036982	9_66	0	0.0290145734532231	9.65595941852571	4.67274119469212e-06	1.32819972550206	2
ENSG00000119383.19	PTPA	9	129125577	9_66	0	0.0168397181635286	4.76328178435539	1.33783082512491e-06	0.478723404255168	1
ENSG00000095321.16	CRAT	9	129110977	9_66	0	0.027402877438372	9.14077350129543	4.17771896438977e-06	1.29629629629659	1
ENSG00000188483.7	IER5L	9	129194153	9_66	0	0.0177287908067836	5.2250016270007	1.5449899229481e-06	0.618181818181835	1
ENSG00000148335.14	NTMT1	9	129608952	9_67	0	0.0220892167693043	4.49390358108823	1.6556333763032e-06	-0.0473372781064943	1
ENSG00000179058.6	C9orf50	9	129620317	9_67	0	0.0253169345048536	5.72103951257529	2.41571764163564e-06	-0.614457831325265	1
ENSG00000148331.11	ASB6	9	129642025	9_67	0	0.0974997302236405	18.0080595804376	2.92840027176795e-05	2.10887772194183	1
ENSG00000148344.10	PTGES	9	129752610	9_67	0	0.0777335592820153	15.9132048940611	2.06312866887829e-05	-1.93011508799352	2
ENSG00000136816.15	TOR1B	9	129803079	9_67	0	0.0238839062285769	5.196554988669	2.07005073737869e-06	-0.381698695729442	3
ENSG00000136827.11	TOR1A	9	129852798	9_67	0	0.0376484418473964	9.30243739197843	5.8412240971187e-06	-1.27480916030595	1
ENSG00000136819.15	C9orf78	9	129836000	9_67	0	0.0302735449022903	7.33252151193008	3.70234366693505e-06	-1.0872483221475	1
ENSG00000148357.16	HMCN2	9	130265917	9_67	0	0.0417077809822367	10.2299079150091	7.11621259882331e-06	1.23178067878199	3
ENSG00000130711.3	PRDM12	9	130679670	9_68	0	0.0201337529259603	4.51099212186265	1.51480562457321e-06	0.0797546012269597	1
ENSG00000130707.17	ASS1	9	130445039	9_68	0	0.0240990540656584	6.12747505908117	2.46287093641727e-06	-0.678004133557411	2
ENSG00000107164.15	FUBP3	9	130578719	9_68	0	0.0307546263465636	8.32499875823365	4.27026412504098e-06	-1.08333333333364	1
ENSG00000097007.17	ABL1	9	130713556	9_68	0	0.0280966067163254	7.50975671392083	3.51916675161062e-06	0.941860465116172	1
ENSG00000188710.2	QRFP	9	130896706	9_68	0	0.0219218406738261	5.27573008266198	1.92894431526306e-06	0.452020202020409	1
ENSG00000130720.12	FIBCD1	9	130917676	9_68	0	0.0202757096790838	4.57411920945049	1.5468337830168e-06	-0.130890052356051	1
ENSG00000050555.17	LAMC3	9	131009173	9_68	0	0.0217852557555186	5.21953703810011	1.89650831930238e-06	0.463055924398173	2
ENSG00000188523.8	CFAP77	9	132410023	9_69	0	0.0234624841678108	6.95500633371969	2.72164594612676e-06	0.951020408162649	1
ENSG00000160539.4	PLPP7	9	131289924	9_69	0	0.0258437090625645	7.8251045750719	3.37291268779793e-06	0.970346881185314	2
ENSG00000130723.18	PRRC2B	9	131393773	9_69	0	0.0185288020190294	4.83328445704838	1.49365329830214e-06	-0.402939454064155	2
ENSG00000107263.18	RAPGEF1	9	131740471	9_69	0	0.0270341056512453	8.23074870179811	3.71117517543006e-06	-1.03911664623282	2
ENSG00000107290.13	SETX	9	132354713	9_69	0	0.0583295105998557	15.1992120810994	1.47866404622303e-05	-2.19642857142914	1
ENSG00000125482.12	TTF1	9	132416497	9_69	0	0.0280476332463189	8.56243109348729	4.00546936983186e-06	-1.00751879699233	1
ENSG00000187616.4	TMEM8C	9	133528744	9_70	0	0.0239428302082299	11.4523099761431	4.57328941159184e-06	-1.2271186440675	1
ENSG00000125485.17	DDX31	9	132623384	9_70	0	0.0111433795668939	4.76837340516244	8.86231712233891e-07	-0.137096774193569	1
ENSG00000125484.11	GTF3C4	9	132672342	9_70	0	0.0210403004845452	10.481955975036	3.67836121521309e-06	-1.38888888888925	1
ENSG00000165698.15	SPACA9	9	132878242	9_70	0	0.014751117003824	7.23672720283442	1.78043947652095e-06	-0.854237288135983	1
ENSG00000165695.9	AK8	9	132876337	9_70	0	0.0215630405690594	10.7858141715297	3.87902911338177e-06	1.32927632961606	3
ENSG00000165699.13	TSC1	9	132944194	9_70	0	0.012566866852628	5.86133541032686	1.22852413696768e-06	-0.655405405405679	1
ENSG00000148308.17	GTF3C5	9	133030719	9_70	0	0.0227622599259718	11.1982348520245	4.25133232839965e-06	-1.26574500767975	1
ENSG00000160271.14	RALGDS	9	133139774	9_70	0	0.191154419273653	30.6130901157668	9.76004046775424e-05	3.23514806777163	2
ENSG00000148288.11	GBGT1	9	133163544	9_70	0	0.0108519787825426	4.73753192298529	8.57474455190463e-07	-0.54736440049492	2
ENSG00000148296.6	SURF6	9	133332667	9_70	0	0.0700727975871209	19.3116564338811	2.25698716140463e-05	-1.78294573643445	1
ENSG00000148303.16	RPL7A	9	133348656	9_70	0	0.0133713582798558	6.36902981502195	1.42039427509285e-06	0.613636363636125	1
ENSG00000148290.9	SURF1	9	133356188	9_70	0	0.0150412401032125	7.05573104286336	1.77005094850306e-06	0.0264061869308514	4
ENSG00000148291.9	SURF2	9	133356665	9_70	0	0.0107487877821506	4.55994097375746	8.17483160032225e-07	0.248457841968144	2
ENSG00000148248.13	SURF4	9	133376399	9_70	0	0.0121009508569135	6.10202383724677	1.23155412349247e-06	-1.05381165919279	1
ENSG00000198870.7	STKLD1	9	133376399	9_70	0	0.0116183111074399	5.73693008467881	1.11168735135897e-06	-1.01322740121686	2
ENSG00000160323.18	ADAMTS13	9	133414312	9_70	0	0.010868592012842	4.86009776917439	8.81005050213986e-07	0.666666666666873	1
ENSG00000148300.11	REXO4	9	133418538	9_70	0	0.0120401767597335	6.02090047716518	1.209078272726e-06	1.02202643171807	1
ENSG00000160325.14	CACFD1	9	133460340	9_70	0	0.0176834444633124	8.21319645072769	2.42236274834828e-06	0.668105653473552	2
ENSG00000197859.9	ADAMTSL2	9	133531936	9_70	0	0.0121548235944406	5.43910787408071	1.10264684224667e-06	-0.274921203145281	2
ENSG00000123453.17	SARDH	9	133740187	9_70	0	0.0117038185142068	5.2932807821166	1.03326713509067e-06	0.524701873935503	1
ENSG00000235106.9	LINC00094	9	134025754	9_70	0	0.121756766616409	26.1815774828681	5.31678406062845e-05	-2.82014388489095	1
ENSG00000169925.16	BRD3	9	134068860	9_70	0	0.0226775438072274	11.1451400228272	4.21542774163729e-06	-1.50769230769256	1
ENSG00000196363.9	WDR5	9	134134664	9_70	0	0.0186765607491263	9.40109262641655	2.92843333631489e-06	-1.1765565469878	2
ENSG00000186350.9	RXRA	9	134317161	9_71	0	0.025173197996238	8.18303481948348	3.43568150042476e-06	1.0421052631576	1
ENSG00000160349.9	LCN1	9	135523355	9_72	0	0.0546494462246405	15.0172364691702	1.36878705883321e-05	1.98620689655194	1
ENSG00000148386.9	LCN9	9	135662901	9_72	0	0.0194540572679721	5.68326831075067	1.8440320093833e-06	-0.638461538461562	1
ENSG00000165643.10	SOHLH1	9	135708032	9_72	0	0.0171390453049592	4.5458171783467	1.29944738008483e-06	-0.136718749999987	1
ENSG00000160339.15	FCN2	9	134870854	9_72	0	0.0707817664960254	17.382943892494	2.05212981905703e-05	1.97144793364714	2
ENSG00000085265.10	FCN1	9	134917528	9_72	0	0.0318652466388125	10.1259864984219	5.38164113003485e-06	1.31884057971046	1
ENSG00000122140.10	MRPS2	9	135499236	9_72	0	0.228508207439009	28.4661638488598	0.000108490285934388	3.07692307692253	1
ENSG00000107147.12	KCNT1	9	135780806	9_72	0	0.021578909801217	6.61475799542707	2.38069393298864e-06	0.746666666666851	1
ENSG00000130559.18	CAMSAP1	9	135904896	9_72	0	0.017453816179396	4.70913939510982	1.37085667003684e-06	-0.276073619631865	1
ENSG00000130560.8	UBAC1	9	135926392	9_72	0	0.0240938110348621	7.60629783416139	3.05660227648424e-06	0.87380952380921	1
ENSG00000238227.7	C9orf69	9	136119401	9_73	0	0.0718939535344361	23.2151795776744	2.78371339768653e-05	2.18045112781958	1
ENSG00000165661.16	QSOX2	9	136245780	9_73	0	0.0306092142166069	15.2458679323374	7.78331199791539e-06	1.39452714671447	2
ENSG00000213221.4	DNLZ	9	136363762	9_73	0	0.0273528942643027	17.7266849332876	8.08706470698706e-06	-2.83024899953418	3
ENSG00000187796.13	CARD9	9	136373386	9_73	0	0.0245648724270583	20.3779611673854	8.34901706890555e-06	3.3050397877985	1
ENSG00000165684.4	SNAPC4	9	136400185	9_73	0	0.00882743747634074	4.89938225008279	7.21333463737336e-07	-0.0610052487272237	2
ENSG00000165689.16	SDCCAG3	9	136410555	9_73	0	0.00855638903371769	49.6322424444696	7.08295570109707e-06	-6.92028985507205	1
ENSG00000148384.12	INPP5E	9	136408448	9_73	0	0.00819912772033715	66.0266563041204	9.02915402679065e-06	-8.78358208955244	1
ENSG00000204001.9	LCN8	9	136758223	9_74	0	0.0162524814365985	4.56613866979523	1.23773844534886e-06	-0.235294117647047	1
ENSG00000169692.12	AGPAT2	9	136687424	9_74	0	0.0291683524384928	9.82491501164347	4.77970184862243e-06	-1.19188339465	2
ENSG00000267206.5	LCN6	9	136748547	9_74	0	0.0191320293967049	6.03020476072758	1.92421326534666e-06	0.587064676617077	1
ENSG00000177984.6	LCN15	9	136766786	9_74	0	0.0169156098976395	4.9249226740198	1.38946362776254e-06	-0.39306674920119	3
ENSG00000244187.7	TMEM141	9	136786140	9_74	0	0.0160796703745235	4.470250422638	1.19886173903954e-06	0.0805369127516735	1
ENSG00000213213.13	CCDC183	9	136796093	9_74	0	0.021058930389031	6.89235614053998	2.42082906382977e-06	-0.777235413409171	2
ENSG00000196642.18	RABL6	9	136807531	9_74	0	0.0415386228718939	13.0209196787448	9.0209829040913e-06	-1.53503184713335	1
ENSG00000177943.13	MAMDC4	9	136850355	9_74	0	0.020594409237418	6.69189698166707	2.2985750623796e-06	-0.772413793103615	1
ENSG00000180525.11	PRR26	10	649961	10_1	0	0.0160298043923283	4.5562368060949	1.21813274124502e-06	0.169946332737059	1
ENSG00000067057.16	PFKP	10	3066315	10_4	0	0.0254304519128277	5.06474959430298	2.14818738443277e-06	0.362989323843282	1
ENSG00000107959.15	PITRM1	10	3151220	10_4	0	0.0401752180400156	9.19405784893044	6.16063643533361e-06	1.1306264730368	2
ENSG00000165568.17	AKR1E2	10	3951107	10_5	0	0.030757899703443	7.32172999834349	3.7560424461654e-06	-0.962962962963036	1
ENSG00000187134.13	AKR1C1	10	4918672	10_6	0	0.0193791390087659	4.53247859699772	1.46497544549385e-06	0.0856088823907811	3
ENSG00000178462.11	TUBAL3	10	5293376	10_6	0	0.0199027816683419	4.77197978136812	1.58406310713197e-06	-0.312598258331038	2
ENSG00000196372.12	ASB13	10	5666651	10_6	0	0.0991029244164948	19.3744682424408	3.20240582724351e-05	-2.19270833333219	1
ENSG00000057608.16	GDI2	10	5832169	10_6	0	0.0690971672354943	16.0457669246549	1.84918698503034e-05	1.98026315789515	1
ENSG00000134461.15	ANKRD16	10	5882645	10_6	0	0.0360397726803614	10.1222261592265	6.08440598758662e-06	1.40953699868231	2
ENSG00000134452.19	FBXO18	10	5890224	10_6	0	0.024220692405137	6.53741598521615	2.64090501029648e-06	1.031340212317	2
ENSG00000178372.7	CALML5	10	5977316	10_7	0	0.0123270576880657	4.93306686605569	1.01423019558941e-06	0.0640000000000128	1
ENSG00000134470.20	IL15RA	10	5977316	10_7	0	0.0115414457532321	4.54863364307591	8.75590980917776e-07	-0.354492354122505	2
ENSG00000134453.15	RBM17	10	6066377	10_7	0	0.0144454517627576	7.11430715734831	1.71405141796481e-06	-1.37371502389912	2
ENSG00000198879.11	SFMBT2	10	7411287	10_8	0	0.0155165236312435	6.94837805014676	1.79819991350327e-06	0.746305524325872	2
ENSG00000123243.14	ITIH5	10	7747817	10_8	0	0.0168523611692083	7.78308901425382	2.18762491586141e-06	-1.01027397260234	1
ENSG00000151655.18	ITIH2	10	7703023	10_8	0	0.0176464136081383	8.11417300423252	2.38814571977713e-06	0.97512437810922	1
ENSG00000048740.18	CELF2	10	10798886	10_10	0	0.0171882068945424	6.47228235986576	1.85544520708624e-06	-0.832061068701976	1
ENSG00000134463.14	ECHDC3	10	11744416	10_10	0	0.015479262144585	5.53286833192756	1.428435700942e-06	-0.592651791991478	4
ENSG00000181192.11	DHTKD1	10	12064045	10_10	0	0.0235264023480866	9.29262167541798	3.64631246400644e-06	1.46621621621611	1
ENSG00000065665.20	SEC61A2	10	12129741	10_10	0	0.0205360344746147	8.07029877495462	2.76417989330535e-06	0.997913987608102	2
ENSG00000151465.13	CDC123	10	12196611	10_10	0	0.0450401352334966	15.1589862916179	1.13875409472988e-05	-1.75661375661381	1
ENSG00000123240.16	OPTN	10	13099144	10_11	0	0.0218935859833221	5.08395368221591	1.85643005948965e-06	0.447121933971378	2
ENSG00000107537.13	PHYH	10	13301488	10_12	0	0.0156961867950168	4.50863189442204	1.18031803467183e-06	-0.0136986301369849	1
ENSG00000086475.14	SEPHS1	10	13349322	10_12	0	0.08811838145726	20.1530613799627	2.96188126525865e-05	2.24218749999959	1
ENSG00000065809.13	FAM107B	10	14572214	10_12	0	0.0170044739814574	5.22681280643367	1.48238241361225e-06	-0.477930218749564	2
ENSG00000187522.14	HSPA14	10	14838396	10_12	0	0.0161005714473623	4.73677722648716	1.27199193030497e-06	-0.260997067448637	1
ENSG00000152457.17	DCLRE1C	10	14913067	10_12	0	0.0173718296512425	5.41861294677452	1.56997883578872e-06	-0.487902336052287	2
ENSG00000197889.9	MEIG1	10	14959141	10_12	0	0.0272505961644972	9.46672355938572	4.3026479096311e-06	1.12845303867482	1
ENSG00000176244.6	ACBD7	10	15087799	10_13	0	0.0320445765974399	7.07267589400429	3.78005744840948e-06	0.987397296122092	2
ENSG00000152464.14	RPP38	10	15097634	10_13	0	0.0241531953932062	4.52447878514689	1.8226499015973e-06	-0.108108108108189	1
ENSG00000152465.17	NMT2	10	15168006	10_13	0	0.0240012555715917	4.46768906616169	1.78845084129214e-06	0.0723994031700743	3
ENSG00000148468.16	FAM171A1	10	15375656	10_13	0	0.0434913232336782	9.83666004951025	7.13526963912569e-06	-1.44849548262696	2
ENSG00000148481.13	MINDY3	10	15860304	10_13	0	0.0353411005192897	7.95737825760682	4.69040320349739e-06	1.02443878218944	2
ENSG00000165983.14	PTER	10	16436636	10_13	0	0.0418464574768331	9.48702942524735	6.62138821864132e-06	1.18727915194375	1
ENSG00000148484.17	RSU1	10	16796418	10_14	0	0.0758895977929536	18.189333513335	2.30228531188833e-05	2.07298991674192	3
ENSG00000107614.21	TRDMT1	10	17201639	10_14	0	0.0330253965911873	10.6149992921443	5.84693299261534e-06	-1.48868564751775	2
ENSG00000165996.13	HACD1	10	17614026	10_14	0	0.0200685550221009	6.12871717125885	2.05137845066135e-06	0.698412698412944	1
ENSG00000136738.14	STAM	10	17643693	10_14	0	0.0609713744315623	16.1825248547517	1.64563067226034e-05	-1.864814814814	1
ENSG00000148482.11	SLC39A12	10	17951537	10_14	0	0.259170018352485	29.8914713113217	0.000129208819126007	3.2148148148148	1
ENSG00000165995.18	CACNB2	10	18140186	10_14	0	0.0198188623226585	6.01623891278732	1.98867539591295e-06	-0.710920770877698	1
ENSG00000241058.3	NSUN6	10	18657010	10_15	0	0.0252427000645752	4.49609132827858	1.89291466989132e-06	0.00267099903386968	2
ENSG00000204740.10	MALRD1	10	19489127	10_16	0	0.0153345808290523	7.94109353805625	2.03101123689291e-06	1.29133858267768	1
ENSG00000204682.5	CASC10	10	21497254	10_16	0	0.0238128166072789	11.8938664380122	4.72382641292683e-06	1.48006455690509	2
ENSG00000180592.16	SKIDA1	10	21526076	10_16	0	0.0110703372040214	5.02188795347942	9.27231066361394e-07	0.415929203539539	1
ENSG00000136770.10	DNAJC1	10	22003552	10_16	0	0.0106634389643901	4.68669835687439	8.33536065397492e-07	0.408360128617381	1
ENSG00000148450.12	MSRB2	10	23095223	10_18	0	0.106393457405421	22.3235389759622	3.96130308917606e-05	2.33333333333355	1
ENSG00000120549.17	KIAA1217	10	23694414	10_18	0	0.0161399399883158	5.17890138969107	1.39411841211233e-06	-0.624242424242708	1
ENSG00000107863.17	ARHGAP21	10	24725077	10_18	0	0.0157426731380326	4.95537977624859	1.30111453362074e-06	0.485294117647222	1
ENSG00000099256.18	PRTFDC1	10	24852890	10_18	0	0.0492580606756786	15.2435559909271	1.25234418985972e-05	1.81746031746038	1
ENSG00000185875.12	THNSL1	10	25016714	10_18	0	0.0150878606980243	4.57440977269634	1.15112593068571e-06	-0.235539591483023	2
ENSG00000179133.12	C10orf67	10	23346146	10_18	0	0.0238758595046222	8.69651430526993	3.46309444656274e-06	-1.46093750000011	1
ENSG00000151023.16	ENKUR	10	25062267	10_18	0	0.0158584092750691	5.02107544189832	1.32805626296549e-06	-0.392544699172426	2
ENSG00000148459.15	PDSS1	10	26697449	10_20	0	0.0155584068835315	6.91159387340572	1.79350850936788e-06	-0.829629629629193	1
ENSG00000136754.16	ABI1	10	26861333	10_20	0	0.0125491495047181	4.98519934490862	1.0434146453305e-06	0.463217702523211	2
ENSG00000107890.16	ANKRD26	10	27100385	10_20	0	0.0936873454197296	23.2025390926959	3.62557215102854e-05	2.28368505743405	2
ENSG00000136758.18	YME1L1	10	27155649	10_20	0	0.0157391958198569	7.01517108340731	1.84153895944669e-06	0.912891986062438	1
ENSG00000120539.14	MASTL	10	27154694	10_20	0	0.0121695811726231	4.71012189185091	9.56021994026197e-07	0.24615384615389	1
ENSG00000107897.18	ACBD5	10	27242327	10_20	0	0.0130836382638314	5.3588296455001	1.16938787129475e-06	0.438320209973669	1
ENSG00000150054.18	MPP7	10	28334059	10_20	0	0.0221197090965188	10.0710562883513	3.71547668150503e-06	1.20293459194497	2
ENSG00000095787.21	WAC	10	28532287	10_20	0	0.0305549453835605	12.9807548926708	6.61517849096756e-06	-1.57258064516141	1
ENSG00000197321.14	SVIL	10	29736297	10_22	0	0.0184168387058972	4.49349658218197	1.38025587970622e-06	-0.126445715803503	2
ENSG00000183621.15	ZNF438	10	31031447	10_23	0	0.0134529604782557	6.48967615966017	1.45613284341422e-06	-0.714285714285369	1
ENSG00000165322.17	ARHGAP12	10	31929172	10_24	0	0.0209099548328121	10.1003912811126	3.52250321866994e-06	1.90598290598196	1
ENSG00000170759.10	KIF5B	10	32056210	10_24	0	0.0132336511528696	5.33495946152193	1.17752710156416e-06	0.815308166245177	2
ENSG00000216937.13	CCDC7	10	32445936	10_24	0	0.0134012299320027	4.99158048150535	1.11568820582667e-06	-0.652694610778532	1
ENSG00000150093.18	ITGB1	10	33005405	10_24	0	0.0144848890523468	5.9135987528516	1.42865423278603e-06	-1.11690929893775	2
ENSG00000099250.17	NRP1	10	33335505	10_24	0	0.164810252331513	27.11417308191	7.45316428005054e-05	-2.80849506205889	2
ENSG00000148498.15	PARD3	10	34816471	10_25	0	0.0274930739745142	7.03119387559398	3.2241295153336e-06	1.13368983957243	1
ENSG00000108094.14	CUL2	10	35091598	10_26	0	0.0410090373323053	30.4271660263444	2.08113946243242e-05	-5.49374999999974	1
ENSG00000095794.19	CREM	10	35126625	10_26	0	0.0187028316571345	13.4918027632761	4.20859809251322e-06	-3.24844720496878	1
ENSG00000198105.13	ZNF248	10	37857832	10_28	0	0.0380545351817964	9.93101497523515	6.3031865964947e-06	1.78836044561531	2
ENSG00000175395.15	ZNF25	10	37974029	10_28	0	0.0208530478347749	4.50777428265953	1.56780413871053e-06	-0.0835105956949222	3
ENSG00000189180.15	ZNF33A	10	38010204	10_28	0	0.0267461332116581	6.74723280554614	3.0098635259804e-06	-1.21379310344827	1
ENSG00000196693.14	ZNF33B	10	42638087	10_29	0	0.0217509891513872	4.56358772566937	1.65556227150188e-06	-0.190277692681284	2
ENSG00000165733.7	BMS1	10	42783086	10_29	0	0.0221252250310199	4.71697228042973	1.74064868438366e-06	0.221068784754827	2
ENSG00000169826.7	CSGALNACT2	10	43138327	10_29	0	0.021502079843723	4.4601156137722	1.59950901545383e-06	-0.120253164556963	1
ENSG00000198915.11	RASGEF1A	10	43253840	10_29	0	0.0238188353418659	5.38042906905096	2.13745774578971e-06	-0.583025830258019	1
ENSG00000150201.14	FXYD4	10	43371393	10_29	0	0.0715719308161061	15.3622369770443	1.83382250963464e-05	2.1328263416656	2
ENSG00000243660.9	ZNF487	10	43436779	10_30	0	0.0622771524557185	16.2500933605302	1.68789222548393e-05	2.20452136409752	2
ENSG00000198298.12	ZNF485	10	43605943	10_30	0	0.016974465074854	4.49913677946943	1.27375352552821e-06	-0.141906821761439	2
ENSG00000169740.13	ZNF32	10	43649033	10_30	0	0.0184712788531232	5.25764045343912	1.61974986948872e-06	0.472283813747053	1
ENSG00000277288.3	C10orf142	10	44292181	10_31	0	0.0377567361291727	10.0321623259944	6.31755601093447e-06	-1.40176367072222	2
ENSG00000107551.20	RASSF4	10	44959192	10_31	0	0.0247514293462419	6.22141156697811	2.56832111069518e-06	-0.893129770992083	1
ENSG00000165512.4	ZNF22	10	45000878	10_31	0	0.0509735035117729	12.7558026682214	1.08445711443879e-05	1.74349442379177	1
ENSG00000012779.10	ALOX5	10	45374447	10_31	0	0.0271333538201272	7.04889269423358	3.18995445924161e-06	1.30000000000004	1
ENSG00000165406.15	MARCH8	10	45592613	10_31	0	0.0270800697123549	7.03117980893364	3.1756899008627e-06	-1.21965317919097	1
ENSG00000107643.15	MAPK8	10	48310320	10_32	0	0.0145666913079613	4.47358172617183	1.08686698877665e-06	0.157517899761404	1
ENSG00000128815.19	WDFY4	10	48670745	10_32	0	0.0483758341230852	15.1269285100668	1.22050433543166e-05	1.72839506172869	1
ENSG00000165383.11	LRRC18	10	48913409	10_32	0	0.0152752360824224	4.89043954305882	1.24593656398815e-06	0.30928596832798	2
ENSG00000165633.12	VSTM4	10	49115303	10_32	0	0.0606800053045579	17.8608080671804	1.80761867381656e-05	-2.32459016393357	1
ENSG00000204161.13	C10orf128	10	49184666	10_32	0	0.0211015973040579	8.61722393808848	3.03279332555717e-06	1.6689189189193	1
ENSG00000225830.12	ERCC6	10	49539493	10_32	0	0.0162276723576855	5.4062759200581	1.46323655796567e-06	0.52799999999993	1
ENSG00000165606.8	DRGX	10	49395588	10_32	0	0.0309458202515069	11.3809282665874	5.87407909723815e-06	-1.44927536231861	1
ENSG00000170324.20	FRMPD2	10	48274918	10_32	0	0.0365232983897609	12.6482899477144	7.70480957820749e-06	1.90189406971205	2
ENSG00000099290.15	WASHC2A	10	50068174	10_33	0	0.0172250082093602	4.82005027549004	1.38474916298088e-06	0.354609929078135	1
ENSG00000188611.14	ASAH2	10	50741284	10_33	0	0.0451249619226988	13.5046200726011	1.01638752198515e-05	-1.82550335570476	1
ENSG00000198964.13	SGMS1	10	50589134	10_33	0	0.0521261875048644	14.815976893325	1.28809044750271e-05	-2.21333025481988	2
ENSG00000185532.15	PRKG1	10	50990905	10_33	0	0.0195262143183916	5.94584778731359	1.93638604666043e-06	0.626315789473698	1
ENSG00000177613.8	CSTF2T	10	51699940	10_33	0	0.0176422815090054	5.03486980379552	1.48150491918794e-06	-0.364919354838929	1
ENSG00000197444.9	OGDHL	10	49762383	10_33	0	0.0184779429640651	5.45030969136803	1.67971232072301e-06	-0.491891891891981	1
ENSG00000122952.16	ZWINT	10	56360827	10_37	0	0.0320677373442747	5.06244010064855	2.70762378819356e-06	0.545918367346821	1
ENSG00000151151.5	IPMK	10	58279533	10_38	0	0.0178983113768399	10.3203947669912	3.08083524978764e-06	-2.82170542635586	1
ENSG00000072401.14	UBE2D1	10	58334078	10_38	0	0.0186157990042624	5.32753310173619	1.65412354538212e-06	-0.536130536130666	1
ENSG00000108064.10	TFAM	10	58385238	10_38	0	0.0435145925162446	11.2801841337577	8.18674410141725e-06	-0.829829660411447	2
ENSG00000165449.11	SLC16A9	10	59739110	10_39	0	0.0250227996614941	6.32014509980283	2.63768575252164e-06	0.709219858155699	1
ENSG00000108091.10	CCDC6	10	59906588	10_39	0	0.0248426297901497	6.25509426861768	2.59174060106003e-06	-0.702068768097912	2
ENSG00000151150.21	ANK3	10	60733103	10_40	0	0.0194650706215569	4.52716453212986	1.46974627371809e-06	-0.146739130434769	1
ENSG00000072422.16	RHOBTB1	10	61096336	10_41	0	0.0167570506655458	4.86326016200846	1.35920571300276e-06	0.416974169741452	1
ENSG00000196932.11	TMEM26	10	61459515	10_41	0	0.029759039613203	10.028576318926	4.97758059841133e-06	-1.30000000000049	1
ENSG00000150347.14	ARID5B	10	61900930	10_42	0	0.000689634688604501	9.01716881641316	1.03716870570597e-07	-0.838709677419216	1
ENSG00000138311.15	ZNF365	10	62374576	10_42	0	0.000429581497704445	6.26440846563886	4.4883399284513e-08	1.13076923076925	1
ENSG00000181915.4	ADO	10	62805174	10_42	0	0.000385829724056874	14.704175240501	9.46229443689047e-08	2.90476190476259	1
ENSG00000122877.15	EGR2	10	62920194	10_42	0	0.000575913241706028	9.03569758888537	8.67918323046569e-08	-0.954887218045201	1
ENSG00000148572.15	NRBF2	10	63134287	10_42	0	0.000735688730881146	10.3104812186066	1.2651241460531e-07	-1.27941176470617	1
ENSG00000165476.13	REEP3	10	63521234	10_42	0	0.000382169842190083	4.53359112730901	2.88974065693421e-08	0.685039370078895	1
ENSG00000171988.18	JMJD1C	10	63521058	10_42	0	0.000383058536711278	4.57331391167293	2.92183887607246e-08	-0.544025157232768	1
ENSG00000198739.10	LRRTM3	10	66922022	10_44	0	0.113419719594716	24.3441583238121	4.60514637299421e-05	2.34453781512662	1
ENSG00000108176.14	DNAJC12	10	67838376	10_44	0	0.0318482129657912	12.9518711496556	6.87982972262986e-06	-1.67213114754061	1
ENSG00000148634.15	HERC4	10	68075278	10_44	0	0.0122466528974718	4.46528863880942	9.12067649257356e-07	-0.0410367170626297	1
ENSG00000138347.15	MYPN	10	68106416	10_44	0	0.0187977018209685	8.22209682695975	2.57778949074037e-06	1.05701754385966	1
ENSG00000179774.8	ATOH7	10	68232152	10_45	0	0.0181648360395267	5.37376209042042	1.62805856343565e-06	-0.487741935483642	1
ENSG00000108187.15	PBLD	10	68258549	10_45	0	0.0164156620485114	4.46511840663406	1.22250737645133e-06	-0.185628742514991	1
ENSG00000204130.12	RUFY2	10	68407247	10_45	0	0.0185124392771058	5.5439423759989	1.71175837002274e-06	-0.636648661126184	2
ENSG00000138346.14	DNA2	10	68471655	10_46	0	0.033089166348505	10.3894374478506	5.73373957968737e-06	-1.3421572064564	2
ENSG00000122912.14	SLC25A16	10	68527595	10_46	0	0.0172352328113728	4.51912953269653	1.29906849243249e-06	-0.0863509749304162	1
ENSG00000138336.8	TET1	10	68560479	10_46	0	0.0172764073215291	4.54054268503097	1.30834205993269e-06	-0.0899470899470964	1
ENSG00000107625.12	DDX50	10	68901776	10_46	0	0.0185813463087982	5.19417652281917	1.60973352168274e-06	0.420494699646419	1
ENSG00000165732.12	DDX21	10	68956305	10_46	0	0.0173525722519532	4.58001966468515	1.32553533610447e-06	0.177902621722738	1
ENSG00000198954.7	KIF1BP	10	68988176	10_46	0	0.0173893004746737	4.59899480351781	1.33384429707681e-06	-0.180515759312338	1
ENSG00000122958.14	VPS26A	10	69123459	10_46	0	0.0200194873937203	5.86372949402558	1.9578841283892e-06	0.612167300380218	1
ENSG00000156502.13	SUPV3L1	10	69179786	10_46	0	0.0174788975284805	4.64511747891407	1.35416269028959e-06	-0.216216216216119	1
ENSG00000075073.14	TACR2	10	69416962	10_46	0	0.0182523465783447	5.03378354962417	1.5324042555183e-06	-0.37668161434981	1
ENSG00000099282.9	TSPAN15	10	69494765	10_46	0	0.0171349380598729	4.46675710687109	1.27654162741187e-06	-0.107104434702208	2
ENSG00000171224.8	C10orf35	10	69630186	10_46	0	0.018179749006022	4.99800464530706	1.51546057979242e-06	0.403777341093378	2
ENSG00000099284.13	H2AFY2	10	70052015	10_46	0	0.0353889230019138	10.9966673661553	6.49065521454589e-06	1.33750000000024	1
ENSG00000042286.14	AIFM2	10	70136123	10_46	0	0.0315075052903316	9.94714343419595	5.22724076215648e-06	-1.4673410157652	2
ENSG00000156521.13	TYSND1	10	70147144	10_46	0	0.0290599497462628	9.2175652374924	4.46756813356953e-06	1.36290322580666	1
ENSG00000079332.14	SAR1A	10	70145939	10_46	0	0.0346685833829208	10.8107432264614	6.25103245622568e-06	1.55199999999987	1
ENSG00000180817.11	PPA1	10	70233338	10_46	0	0.0323513151438237	10.1857536203511	5.49598087544943e-06	1.49605490398622	2
ENSG00000172731.13	LRRC20	10	70382433	10_46	0	0.0202590447555963	5.97060310011219	2.01742441121262e-06	0.613207547169635	1
ENSG00000156574.9	NODAL	10	70444490	10_46	0	0.017263974934577	4.53408235594345	1.30554037300591e-06	0.0571428571428695	1
ENSG00000148734.7	NPFFR1	10	70283610	10_46	0	0.0214292657720013	6.47529034086114	2.31433723610565e-06	-0.753153153153176	1
ENSG00000107719.8	PALD1	10	70479007	10_47	0	0.0184107694885746	4.53123505997838	1.39138923207981e-06	-0.136091591748359	2
ENSG00000138316.10	ADAMTS14	10	70672190	10_47	0	0.0299152526610126	8.89906833587177	4.4401467337462e-06	1.24189929000005	2
ENSG00000166224.16	SGPL1	10	70815786	10_47	0	0.027443230963079	8.12141581163441	3.71729555958245e-06	-0.916030534351561	1
ENSG00000166228.8	PCBD1	10	70888579	10_47	0	0.0440869704407012	12.4069308579927	9.12293800550641e-06	-1.84641568655621	2
ENSG00000198246.7	SLC29A3	10	71319247	10_47	0	0.0202689288888694	5.3948487991603	1.82377048011713e-06	-0.540015787690418	2
ENSG00000107736.19	CDH23	10	71397066	10_47	0	0.0192066055958445	4.91124325591009	1.57326604402349e-06	-0.357541899441457	1
ENSG00000214688.5	C10orf105	10	71697159	10_47	0	0.0833166260658885	18.2265503407215	2.53277295263103e-05	-2.16993464052242	1
ENSG00000197746.13	PSAP	10	71850580	10_48	0	0.0204383472725983	4.99274855011966	1.70194520593271e-06	-0.517482517482628	1
ENSG00000122863.5	CHST3	10	71972907	10_48	0	0.0281040674585072	7.85899780834218	3.68380346851759e-06	0.984251968503707	1
ENSG00000107742.12	SPOCK2	10	72089450	10_48	0	0.0230843684132213	6.08728430443093	2.34369820904153e-06	0.394366197183054	1
ENSG00000138303.17	ASCC1	10	72215835	10_48	0	0.0199022134660385	4.75391620048188	1.57802183267423e-06	-0.557522123893908	1
ENSG00000166295.8	ANAPC16	10	72215835	10_48	0	0.0377309374038087	10.5192962227444	6.61979263993346e-06	-1.21201624459036	2
ENSG00000148719.14	DNAJB12	10	72355020	10_48	0	0.0291404778319897	8.18549014077541	3.97833604068309e-06	1.16389548693528	1
ENSG00000122884.12	P4HA1	10	73096818	10_48	0	0.0236248689790344	6.29548893743233	2.48061279426588e-06	0.934865900383237	1
ENSG00000166321.13	NUDT13	10	73110749	10_48	0	0.0203800043431525	4.96706032769543	1.68835517205886e-06	0.620967741935609	1
ENSG00000213551.4	DNAJC9	10	73248803	10_48	0	0.0192596832025751	4.4591387406179	1.43238653536085e-06	0.289795918367328	1
ENSG00000182180.13	MRPS16	10	73252364	10_48	0	0.0198853846447092	4.7463171938941	1.57416720393584e-06	-0.523255813953291	1
ENSG00000156042.17	CFAP70	10	73358245	10_48	0	0.0193123391231947	4.48366161943114	1.44420157292904e-06	0.176706827309222	1
ENSG00000166343.9	MSS51	10	73417245	10_48	0	0.0754808640587854	16.8396104880459	2.11996655945276e-05	-1.96934865900306	1
ENSG00000166348.18	USP54	10	73625574	10_48	0	0.0198753548946956	4.7417847473441	1.5718707521677e-06	0.527559055118214	1
ENSG00000176986.15	SEC24C	10	73743934	10_49	0	0.054063193439985	17.3776074641421	1.566937895255e-05	-3.46945916360234	2
ENSG00000214655.10	ZSWIM8	10	73785305	10_49	0	0.0116063981518609	5.11919839229967	9.90967772893843e-07	0.966480446927159	1
ENSG00000122861.15	PLAU	10	73908753	10_49	0	0.0150684508207376	8.46214500971738	2.12671441060888e-06	-1.84431137724562	1
ENSG00000185009.12	AP3M1	10	74151197	10_49	0	0.0479116768280222	18.4745700711383	1.47630406922466e-05	2.85792349726668	1
ENSG00000156110.13	ADK	10	74151197	10_49	0	0.0185633612147457	9.37644218282339	2.90305190634837e-06	1.74360919814927	2
ENSG00000156671.12	SAMD8	10	75099346	10_49	0	0.0124502632830413	5.18461396850076	1.07660171337405e-06	-0.328413284133009	1
ENSG00000165637.13	VDAC2	10	75125382	10_49	0	0.012280230739464	5.23828177715247	1.0728907200454e-06	0.774138701244753	2
ENSG00000165644.10	COMTD1	10	75235812	10_49	0	0.0165455035568691	7.83850675536289	2.16308423372416e-06	1.06500178723252	2
ENSG00000148655.14	C10orf11	10	75431362	10_49	0	0.0562222537144754	19.1790467898204	1.79843760464846e-05	2.26470588235357	1
ENSG00000156113.22	KCNMA1	10	77640333	10_50	0	0.019690996687751	6.36308061430334	2.08975431225945e-06	-0.830645161290233	1
ENSG00000151208.16	DLG5	10	77897947	10_50	0	0.0903661477545459	20.203643001253	3.045057939242e-05	-2.81617647058717	1
ENSG00000148606.12	POLR3A	10	78029831	10_50	0	0.0206869730381049	6.80638773644216	2.34840901964186e-06	0.753117206982644	1
ENSG00000138326.18	RPS24	10	78033793	10_50	0	0.0159392245995545	4.46576217132024	1.18719726231912e-06	-0.0634714645735392	2
ENSG00000108175.16	ZMIZ1	10	79069217	10_50	0	0.0294417506461019	9.98325549842594	4.90225526662412e-06	1.26099897166211	2
ENSG00000185303.16	SFTPA2	10	79560867	10_51	0	0.00704521266026958	5.57176657437981	6.5470721366792e-07	-0.938356164383664	1
ENSG00000133661.15	SFTPD	10	79982301	10_51	0	0.00685316504692612	5.7857076940852	6.61314104121891e-07	-1.00101359098402	3
ENSG00000133678.13	TMEM254	10	80078162	10_51	0	0.0102243862558937	7.70506680940592	1.31393463960559e-06	-0.362125756239911	2
ENSG00000189129.13	PLAC9	10	80127178	10_51	0	0.0070067954037244	5.00593104294959	5.85011501961414e-07	0.167084086452541	3
ENSG00000122359.17	ANXA11	10	80189929	10_51	0	0.00651450599110082	11.639864684006	1.26470584284671e-06	3.12232212934898	3
ENSG00000151224.12	MAT1A	10	80289222	10_51	0	0.0100969838580962	10.4544230281724	1.76056408027696e-06	-1.67437052198868	2
ENSG00000133665.12	DYDC2	10	80344272	10_51	0	0.011024568616411	9.80767910404222	1.80338294528168e-06	-0.540076129907763	2
ENSG00000108219.14	TSPAN14	10	80468241	10_51	0	0.0366786039062866	17.8067864574601	1.08932746354389e-05	1.6027397260263	1
ENSG00000228570.7	NUTM2E	10	79853493	10_51	0	0.00822949872297762	7.15037952259248	9.81437349266644e-07	1.40784313725542	1
ENSG00000165678.20	GHITM	10	84139495	10_54	0	0.0151510786857645	4.60731725081193	1.16426482641446e-06	-0.152597402597393	1
ENSG00000148600.14	CDHR1	10	84194464	10_54	0	0.0151758229809231	4.62194902614746	1.16986974411101e-06	0.240609345780617	2
ENSG00000204033.9	LRIT2	10	84194464	10_54	0	0.015882136898097	5.02990244760693	1.33238152771097e-06	-0.363854373295921	2
ENSG00000107771.15	CCSER2	10	84328575	10_54	0	0.017582150845158	5.94226435893544	1.74254529613905e-06	-0.679738562091252	1
ENSG00000148604.13	RGR	10	84245117	10_54	0	0.0152379338584101	4.6585717185435	1.18396530383151e-06	-0.185483870967751	1
ENSG00000182771.18	GRID1	10	86366164	10_55	0	0.0303893546397149	9.03733612643721	4.58059630309401e-06	0.963004790206178	2
ENSG00000062650.17	WAPL	10	86521587	10_55	0	0.0184706184322047	4.55685732467223	1.40380560892002e-06	0.238805970149249	1
ENSG00000122375.11	OPN4	10	86654455	10_55	0	0.0192908606517128	4.94702979354771	1.59168174503728e-06	-0.375587733488711	2
ENSG00000173267.13	SNCG	10	86960623	10_55	0	0.025322492325612	7.39345548928897	3.12258318273552e-06	1.06694560669498	1
ENSG00000122376.11	FAM35A	10	87091942	10_55	0	0.0578296053386387	14.8725629091671	1.43448545359376e-05	1.78171690721304	2
ENSG00000148672.8	GLUD1	10	87095543	10_55	0	0.0485572906331636	13.2807808547535	1.07556871724673e-05	1.81746031746091	1
ENSG00000184923.12	NUTM2A	10	87367434	10_56	0	0.0122075985646042	4.9561303203168	1.00909734283388e-06	-0.388535031847173	1
ENSG00000107789.15	MINPP1	10	87504564	10_56	0	0.0115396624030866	4.45588288643419	8.57604353405634e-07	0.0137931034482798	1
ENSG00000198682.12	PAPSS2	10	87659130	10_56	0	0.023903716095433	10.9118053992969	4.35032937527572e-06	1.30999751887513	2
ENSG00000227268.3	KLLN	10	87863959	10_56	0	0.0156306714423381	7.02116825421649	1.83040469207987e-06	0.82758620689635	1
ENSG00000184719.11	RNLS	10	88583641	10_56	0	0.0254137847257226	11.7042425206028	4.96104040889718e-06	1.45601382477998	2
ENSG00000182333.14	LIPF	10	88664680	10_56	0	0.0203649871390008	9.72029181874199	3.30159310632646e-06	-1.25632911392374	1
ENSG00000152766.5	ANKRD22	10	88859879	10_56	0	0.0123197083503891	4.94581299615882	1.01624453638842e-06	-0.150793650793624	1
ENSG00000026103.21	FAS	10	88990206	10_56	0	0.0117293996356699	4.59329277213593	8.98586763313981e-07	0.348139101762106	2
ENSG00000107796.13	ACTA2	10	88990843	10_56	0	0.0164350470655833	7.46185517743417	2.04539821935215e-06	-0.768172888015846	1
ENSG00000138135.6	CH25H	10	89207336	10_56	0	0.119505044701355	25.95658745703	5.1736129965592e-05	-3.44897959183764	1
ENSG00000119917.13	IFIT3	10	89328240	10_57	0	0.0246426634683822	5.15387743127645	2.11827254692923e-06	0.457851239669283	1
ENSG00000185745.9	IFIT1	10	89392836	10_57	0	0.0570382728305859	12.7523249955945	1.21315374739066e-05	-1.61538461538531	1
ENSG00000107798.17	LIPA	10	89414391	10_57	0	0.0315655151946711	7.38552544215579	3.88825183990191e-06	0.897674418604435	1
ENSG00000152778.8	IFIT5	10	89414917	10_57	0	0.0543143501190919	12.3060772158902	1.11479324598702e-05	-1.57594936708793	1
ENSG00000152779.13	SLC16A12	10	89556716	10_57	0	0.0305146087251138	7.07993776113154	3.60327452305965e-06	0.882681564245703	1
ENSG00000152782.16	PANK1	10	89645075	10_57	0	0.0260294487438881	5.646830396561	2.45148827280741e-06	-0.602739726027279	1
ENSG00000148680.15	HTR7	10	90857902	10_58	0	0.0346131377606181	7.75991297204174	4.4797927966991e-06	0.875621890547305	1
ENSG00000148688.13	RPP30	10	90871714	10_58	0	0.0260921400890861	5.21036304303171	2.26745038000201e-06	0.397905759162526	1
ENSG00000180628.14	PCGF5	10	91163300	10_58	0	0.0338093640022439	7.54759631573795	4.25604068216854e-06	0.911290322580736	1
ENSG00000119938.8	PPP1R3C	10	91633223	10_59	0	0.00964687123693819	6.14083741563276	9.88039225371208e-07	-0.647798742138322	1
ENSG00000107854.5	TNKS2	10	91797098	10_59	0	0.00795052272556429	4.53714037026444	6.01641803673676e-07	0.465648854961896	1
ENSG00000174721.9	FGFBP3	10	91908651	10_59	0	0.0197131112361151	13.6323573805288	4.48214849730372e-06	2.26422764227528	1
ENSG00000095564.13	BTAF1	10	91925190	10_59	0	0.285710919319875	33.9494979735806	0.000161778312398551	-3.54970760234013	1
ENSG00000198060.9	MARCH5	10	92291231	10_59	0	0.101237331053315	19.8793953842516	3.35663380698704e-05	-3.29323308270732	1
ENSG00000119912.15	IDE	10	92573793	10_59	0	0.0198996132610629	13.999003980004	4.64624256120486e-06	-2.12530712530774	1
ENSG00000138160.5	KIF11	10	92593066	10_59	0	0.0107131792781821	7.06112135863858	1.2616885271127e-06	0.750381579003944	2
ENSG00000152804.10	HHEX	10	92689457	10_59	0	0.0320599488506877	18.5528525857425	9.92050144158736e-06	2.48387096774208	1
ENSG00000138190.16	EXOC6	10	92836599	10_59	0	0.0343130327312409	18.8952283805288	1.08136262635782e-05	-2.91044776119298	1
ENSG00000187553.8	CYP26C1	10	93120378	10_59	0	0.0082944870014019	4.98847527570317	6.90108633372829e-07	0.571428571428785	1
ENSG00000138119.16	MYOF	10	93323282	10_59	0	0.00790408281090527	4.47780868167856	5.90305896415396e-07	0.0196078431372597	1
ENSG00000186188.10	FFAR4	10	93566919	10_59	0	0.0102153407755885	6.68461436902797	1.13890978089324e-06	-0.692307692307583	1
ENSG00000138207.13	RBP4	10	93601207	10_59	0	0.0100761848714098	6.63526319976082	1.11510146723906e-06	0.745378684900277	2
ENSG00000095464.9	PDE6C	10	93661926	10_60	0	0.0241526578380085	7.2123055037966	2.905354621752e-06	1.02702702702696	1
ENSG00000148690.11	FRA10AC1	10	93700616	10_60	0	0.0197122041684983	5.38573527792148	1.77068087789369e-06	0.661967008826622	4
ENSG00000176273.14	SLC35G1	10	93895809	10_60	0	0.0228924220482716	6.7301658261391	2.56967154038446e-06	1.01612903225826	1
ENSG00000138193.15	PLCE1	10	94026267	10_60	0	0.0225552176422287	6.5966969115279	2.48161073034558e-06	0.755442594118271	2
ENSG00000173145.11	NOC3L	10	94362786	10_60	0	0.0177891264920238	4.46398839091328	1.32445676309492e-06	0.04964539007091	1
ENSG00000138115.13	CYP2C8	10	94989699	10_61	0	0.0259487916559412	4.89325626816778	2.11775251299788e-06	-0.280567841352213	2
ENSG00000059573.8	ALDH18A1	10	95656150	10_61	0	0.0267829980533924	5.17827919573415	2.31315512149157e-06	-0.680232558139748	1
ENSG00000138185.18	ENTPD1	10	95712168	10_61	0	0.0492167117043283	10.6831683442913	8.76945838667364e-06	-1.68939393939463	1
ENSG00000188649.12	CC2D2B	10	95907665	10_61	0	0.0279046914139531	5.5479931424768	2.58210111592546e-06	-0.823525113801479	2
ENSG00000177853.14	ZNF518A	10	96129666	10_62	0	0.0144384390145355	4.46907310075235	1.07621194217045e-06	-0.0710682366545363	2
ENSG00000077147.14	TM9SF3	10	96587524	10_62	0	0.0539943743027568	16.3684183407118	1.47406058780877e-05	-1.9207317073175	1
ENSG00000155629.14	PIK3AP1	10	96720666	10_62	0	0.0222385738064086	8.34654344030117	3.0958056995102e-06	1.05215419501143	1
ENSG00000196233.12	LCOR	10	96831964	10_62	0	0.0188625134711932	6.86698640423958	2.16035864964007e-06	0.781321184510352	1
ENSG00000187122.16	SLIT1	10	97167081	10_62	0	0.0185446631984088	6.71438722506799	2.0767558362257e-06	-0.852760736196276	1
ENSG00000181274.6	FRAT2	10	97334679	10_62	0	0.0171560058403143	6.01573805686913	1.72133424349864e-06	0.691729323308055	1
ENSG00000171314.8	PGAM1	10	97425662	10_62	0	0.0305274642881545	11.1999273882741	5.70250985498709e-06	1.39025230592553	2
ENSG00000171311.12	EXOSC1	10	97445974	10_62	0	0.0144197722311969	4.45747687462047	1.07203164364219e-06	0.0604395604395483	1
ENSG00000171307.18	ZDHHC16	10	97445929	10_62	0	0.0150947339959243	4.86758063218846	1.22545882626879e-06	-0.471747165408699	2
ENSG00000155229.20	MMS19	10	97498776	10_62	0	0.0167652257441999	5.80898752325063	1.6243138778214e-06	0.692810457516379	1
ENSG00000165886.4	UBTD1	10	97498776	10_62	0	0.0149102067537927	4.75730195898978	1.18305378519207e-06	-0.353741011122207	2
ENSG00000165887.11	ANKRD2	10	97572466	10_62	0	0.0215690595778605	8.07169735896097	2.90372969344511e-06	1.05714285714274	1
ENSG00000241935.8	HOGA1	10	97584164	10_62	0	0.0145791650973297	4.55601871100671	1.10784310379589e-06	0.222918281471507	2
ENSG00000203942.4	C10orf62	10	97584164	10_62	0	0.0145330587591179	4.52762480671111	1.0974571335319e-06	0.197080291970763	1
ENSG00000171160.17	MORN4	10	97633477	10_62	0	0.0152435392887628	4.95553938883526	1.2599022527932e-06	0.460526315789507	1
ENSG00000119986.6	AVPI1	10	97686668	10_62	0	0.0168186747340291	5.83754723971242	1.6375036821264e-06	0.717791411042992	1
ENSG00000155256.17	ZFYVE27	10	97736974	10_62	0	0.0144438556790857	4.47243528616867	1.07742565184166e-06	0.0799999999999652	1
ENSG00000120057.4	SFRP5	10	97772351	10_62	0	0.0179557598252259	6.42466810863549	1.92404218882611e-06	-0.788819875776286	1
ENSG00000155265.10	GOLGA7B	10	97849392	10_62	0	0.0432050434801874	14.3417857513125	1.03346978162515e-05	1.65573770491755	1
ENSG00000095713.13	CRTAC1	10	98030641	10_62	0	0.0148196174843946	4.70266572040446	1.16236147794868e-06	0.48749999999996	1
ENSG00000166024.13	R3HCC1L	10	98133786	10_62	0	0.03299696303611	11.9021859616632	6.55029421461894e-06	1.46969696969704	1
ENSG00000119943.12	PYROXD2	10	98393851	10_62	0	0.0237927778875047	8.9542027374358	3.55330248163678e-06	1.11640933729989	3
ENSG00000107521.18	HPS1	10	98439231	10_62	0	0.0159887147756196	5.38355955749266	1.43563217376305e-06	0.427950488392281	2
ENSG00000172987.12	HPSE2	10	99237284	10_64	0	0.0093217248585773	5.84733719447487	9.09106000670815e-07	-1.77941176470582	1
ENSG00000120053.10	GOT1	10	99430763	10_64	0	0.0997982673942991	31.5753984377595	5.25571669091692e-05	-4.53738317756904	1
ENSG00000155287.10	SLC25A28	10	99620547	10_64	0	0.012881087285506	13.0250501126366	2.79828556130163e-06	3.02162162162116	1
ENSG00000198018.6	ENTPD7	10	99659282	10_64	0	0.0142789314768796	15.5727318887256	3.70869075415599e-06	3.3995778952419	2
ENSG00000119929.12	CUTC	10	99702436	10_64	0	0.0175965850633151	16.6911157886032	4.89862132487946e-06	-3.30645161290304	1
ENSG00000023839.10	ABCC2	10	99782821	10_64	0	0.011157291672321	6.498223011835	1.20924278224113e-06	-0.92659464196417	2
ENSG00000107554.16	DNMBP	10	100009635	10_64	0	0.0139240372786381	8.41872220844867	1.95511119417145e-06	-1.11811023622021	1
ENSG00000107566.13	ERLIN1	10	100186257	10_64	0	0.0601519669473914	17.8627874644167	1.79208733116712e-05	-0.943999999999852	1
ENSG00000213341.10	CHUK	10	100229753	10_64	0	0.0131360280976992	7.47754069364655	1.63826049758044e-06	0.474226804123865	1
ENSG00000095485.16	CWF19L1	10	100267650	10_64	0	0.033467437323337	13.9188712099792	7.76938388898008e-06	-0.84799999999999	1
ENSG00000196072.11	BLOC1S2	10	100286623	10_64	0	0.0132075548023596	7.3789381197757	1.62546040662738e-06	0.364312267657799	1
ENSG00000107593.16	PKD2L1	10	100305815	10_64	0	0.00863568801400916	4.87830635352796	7.02629079270579e-07	0.786010972511243	2
ENSG00000166135.13	HIF1AN	10	100529321	10_64	0	0.0228065162074887	14.3459400723844	5.4569260432059e-06	1.93071588356157	2
ENSG00000166136.15	NDUFB8	10	100529986	10_64	0	0.00859212455435654	4.55966405138252	6.53421643102566e-07	0.503355704697899	1
ENSG00000119906.11	SLF2	10	100912491	10_64	0	0.00871509604310616	4.58506908625772	6.66466258335357e-07	-0.341208719469215	2
ENSG00000095539.15	SEMA4G	10	100969406	10_64	0	0.0492222881800153	19.5780455651599	1.60727888455021e-05	2.06134969325079	1
ENSG00000055950.16	MRPL43	10	100986746	10_64	0	0.0122319209978787	7.15077456194215	1.45884066106238e-06	-0.704479855934603	2
ENSG00000107815.7	TWNK	10	101004290	10_64	0	0.0181860070870775	10.4092921845243	3.15732043696682e-06	1.09090909090894	1
ENSG00000107816.17	LZTS2	10	100996022	10_64	0	0.0375491285543123	15.970833601528	1.00020161786498e-05	-1.44448170511891	2
ENSG00000186862.17	PDZD7	10	100863184	10_64	0	0.0145112428382536	9.10005402716921	2.2024633292106e-06	0.984805593854369	3
ENSG00000107819.13	SFXN3	10	101032154	10_64	0	0.00869309202798685	4.60999775262156	6.68397930389309e-07	0.22014131981914	2
ENSG00000166167.17	BTRC	10	101351300	10_65	0	0.0200391368278643	5.05879290596963	1.69077577641568e-06	-0.449275362318826	1
ENSG00000166169.16	POLL	10	101592941	10_65	0	0.0213185789448186	5.61501437566636	1.99649961212093e-06	-0.558823529411886	1
ENSG00000107829.13	FBXW4	10	101662061	10_65	0	0.0709371540080902	16.51190737322	1.9535795925437e-05	1.93396226414995	1
ENSG00000107833.10	NPM3	10	101783203	10_65	0	0.0235383090344039	6.50583379284441	2.5541025458652e-06	0.894736842105381	1
ENSG00000198408.13	MGEA5	10	101818954	10_65	0	0.13851259747123	22.7379711413015	5.25292366864176e-05	2.43942992874212	1
ENSG00000120049.18	KCNIP2	10	101843405	10_65	0	0.0188114406932817	4.49100319123868	1.4090471535488e-06	-0.0208662060291125	2
ENSG00000120029.12	C10orf76	10	102055738	10_65	0	0.0201247085257037	5.09719764698416	1.71088641765697e-06	-0.469770797453582	2
ENSG00000166189.7	HPS6	10	102065163	10_65	0	0.0191603005200807	4.65602355442653	1.48791317996875e-06	-0.361963190184163	1
ENSG00000198728.10	LDB1	10	102120552	10_65	0	0.0199256242286703	5.00786507220458	1.66427335618245e-06	-0.354609929077856	1
ENSG00000148840.10	PPRC1	10	102136222	10_65	0	0.0200819846349795	5.07808069632779	1.70085125204464e-06	-0.559907834101567	1
ENSG00000166197.16	NOLC1	10	102152246	10_65	0	0.0242236096224808	6.76407677703589	2.73279776011818e-06	-1.05125649178952	2
ENSG00000119915.4	ELOVL3	10	102226130	10_65	0	0.0232948506040541	6.41235789135408	2.49136746499693e-06	0.897660818713527	1
ENSG00000107859.9	PITX3	10	102240550	10_65	0	0.021017632426793	5.4872448196475	1.92352677177269e-06	-0.668712922921851	2
ENSG00000107862.4	GBF1	10	102245365	10_65	0	0.020772960619591	5.38202838422175	1.86468074918624e-06	-0.615226337448608	1
ENSG00000059915.16	PSD	10	102421249	10_65	0	0.0365473011396485	10.47425742626	6.38467302186106e-06	-1.44677710865967	2
ENSG00000107874.10	CUEDC2	10	102432810	10_65	0	0.0289413879219824	8.36710261069419	4.03882052869777e-06	-1.39072847682124	1
ENSG00000138111.14	MFSD13A	10	102490082	10_65	0	0.0201389902089484	5.10363586553322	1.71426310065566e-06	-0.901408450704367	1
ENSG00000107882.11	SUFU	10	102408854	10_65	0	0.105015208762844	20.1361368366348	3.52686194035125e-05	-3.0006038670288	2
ENSG00000156398.12	SFXN2	10	102727217	10_66	0	0.0278734895828086	9.99060171840781	4.6445441386999e-06	1.48800000000005	1
ENSG00000166272.16	WBP1L	10	102743827	10_66	0	0.0320158734054445	11.2404368801882	6.00217496168913e-06	1.81451612903205	1
ENSG00000166275.15	BORCS7	10	102852007	10_66	0	0.0161513394332095	5.08525236481517	1.36987569504247e-06	-0.822485283766788	3
ENSG00000214435.7	AS3MT	10	102869254	10_66	0	0.0161539699152082	5.08671365523204	1.37049250886297e-06	-0.81629011634634	2
ENSG00000148842.17	CNNM2	10	102917369	10_66	0	0.0189008273039211	6.49614325105856	2.04784231582285e-06	-0.749999999999975	1
ENSG00000076685.18	NT5C2	10	103192742	10_66	0	0.0200437363710905	7.02349069390109	2.34796597350369e-06	-0.823476028534653	2
ENSG00000148843.13	PDCD11	10	103394332	10_66	0	0.0172957351339875	5.69946488230895	1.64411886868721e-06	-0.572872544951519	2
ENSG00000138172.10	CALHM2	10	103500160	10_66	0	0.0167498323156684	5.41167425516926	1.51182741499916e-06	-0.556756756756558	1
ENSG00000185933.6	CALHM1	10	103458497	10_66	0	0.0535782057535258	15.9088029451876	1.4216273620921e-05	2.25373134328369	1
ENSG00000183128.7	CALHM3	10	103500157	10_66	0	0.0280680905052281	10.0533486855204	4.7063445600314e-06	-1.40409207161192	1
ENSG00000065613.13	SLK	10	103964086	10_66	0	0.0270675313322806	9.72624113943809	4.39090242652329e-06	1.32982118981538	2
ENSG00000065618.18	COL17A1	10	104084843	10_66	0	0.0405063905636115	13.3679866071557	9.03128719846851e-06	-1.67914438502684	1
ENSG00000197748.12	CFAP43	10	104232386	10_66	0	0.0189598209631263	6.52412671412872	2.06308311691095e-06	0.716203734053486	2
ENSG00000148834.12	GSTO1	10	104279073	10_66	0	0.0150573422671918	4.45627334673079	1.11912925960088e-06	0.0584551148225121	1
ENSG00000065621.14	GSTO2	10	104268399	10_66	0	0.0162450933873253	5.13718314811175	1.39189785994745e-06	0.372093023255821	1
ENSG00000148841.15	ITPRIP	10	104338176	10_66	0	0.0538641087437497	15.9573384884276	1.43357375385941e-05	1.86029411764706	1
ENSG00000148798.10	INA	10	103278698	10_66	0	0.0152188423737929	4.55193024246938	1.15541319373288e-06	-0.0238095238095192	1
ENSG00000148700.14	ADD3	10	109996004	10_69	0	0.0115051753384882	4.48313202340735	8.60270193553596e-07	-0.482352941176284	1
ENSG00000119953.12	SMNDC1	10	110305334	10_69	0	0.0119675637353612	4.80870729734515	9.59829729067074e-07	-0.17741935483869	1
ENSG00000138166.5	DUSP5	10	110497851	10_69	0	0.0318396670094283	14.2725144023411	7.57930026448639e-06	1.85629921259865	1
ENSG00000108055.9	SMC3	10	110567334	10_69	0	0.0349021456600173	13.4595274431914	7.83505491164112e-06	-1.40632603406247	1
ENSG00000203867.7	RBM20	10	110620258	10_69	0	0.0133868837880801	6.72597012819395	1.5017392542694e-06	1.09296414568672	2
ENSG00000150593.17	PDCD4	10	110742904	10_69	0	0.0131571753309629	6.50548236372801	1.42758597114693e-06	1.01550387596891	1
ENSG00000214413.7	BBIP1	10	110919363	10_70	0	0.0117571268217814	5.68390512784693	1.11457200045149e-06	0.661167654958188	2
ENSG00000108061.11	SHOC2	10	110919433	10_70	0	0.0133521199701022	6.82334819072122	1.51952505362659e-06	0.7463054187193	1
ENSG00000150594.6	ADRA2A	10	111076745	10_70	0	0.0179012924481734	9.45265014883509	2.82226686999961e-06	-1.27142857142866	1
ENSG00000023041.11	ZDHHC6	10	112446925	10_70	0	0.0104498542733348	4.62877160262472	8.06744645528941e-07	-0.189999999999981	1
ENSG00000119913.4	TECTB	10	112283482	10_70	0	0.0430581720236246	17.3661385421116	1.2471507592647e-05	2.05607070405287	2
ENSG00000165806.19	CASP7	10	113678445	10_71	0	0.0399566334672896	11.0900518710477	7.39064892747606e-06	1.37333333333283	1
ENSG00000198924.7	DCLRE1A	10	113853852	10_71	0	0.0206146436490253	5.12173717179052	1.76097514319309e-06	0.409395973154216	1
ENSG00000196865.4	NHLRC2	10	113853852	10_71	0	0.0208511580116418	5.2242559848895	1.81683184672676e-06	0.439895709449067	2
ENSG00000165813.18	CCDC186	10	114174146	10_71	0	0.0296933234620933	8.40678739874496	4.1634080675815e-06	1.11111111111131	1
ENSG00000165816.12	VWA2	10	114237331	10_71	0	0.0498638737335288	13.1006974447539	1.08953337092645e-05	1.79999999999935	1
ENSG00000169129.14	AFAP1L2	10	114404743	10_71	0	0.0222973671738781	5.82712749699899	2.16704640608416e-06	0.732283464566842	1
ENSG00000151553.14	FAM160B1	10	114821450	10_72	0	0.0126626866665355	4.90939227676235	1.03684467407894e-06	0.338709677419527	1
ENSG00000187021.14	PNLIPRP1	10	116589904	10_72	0	0.0120920722849404	4.49642590447081	9.06835016107203e-07	0.152892561983495	1
ENSG00000187164.19	SHTN1	10	117126269	10_72	0	0.056638647917052	18.4205694922767	1.74010732675859e-05	2.28484848484883	1
ENSG00000165646.11	SLC18A2	10	117241049	10_72	0	0.0124626239612514	4.76674917059124	9.9081345682215e-07	-0.310000000000107	1
ENSG00000165650.11	PDZD8	10	117376669	10_72	0	0.0174211103143976	7.76958676908032	2.25753170107631e-06	-0.915492957746431	1
ENSG00000107560.10	RAB11FIP2	10	118046173	10_74	0	0.00915536120289895	5.68124122378367	8.67518646438934e-07	0.590429369264297	3
ENSG00000165669.13	FAM204A	10	118340102	10_74	0	0.0337907911697518	17.3715440276402	9.79032000490583e-06	1.87662337662408	1
ENSG00000151893.14	CACUL1	10	118755322	10_74	0	0.00932024361581851	5.84129520982656	9.08022322456047e-07	0.644484137229357	2
ENSG00000119973.5	PRLHR	10	118590767	10_74	0	0.0259849424142999	15.0048275812918	6.50298681782555e-06	-1.70765562523986	2
ENSG00000188613.6	NANOS1	10	119025482	10_74	0	0.00892751696356786	5.52236507639798	8.22272760454287e-07	-0.561538461538549	1
ENSG00000107581.12	EIF3A	10	119081149	10_74	0	0.013035301255764	8.90998320780969	1.93712686254479e-06	-1.14960629921261	1
ENSG00000119979.16	FAM45A	10	119103720	10_74	0	0.00830546688841349	4.82809529786952	6.6880573795487e-07	-0.399999999999877	1
ENSG00000183605.16	SFXN4	10	119161076	10_74	0	0.0164204828002569	10.587576577662	2.89963005303637e-06	-1.48412698412699	1
ENSG00000151923.17	TIAL1	10	119597376	10_74	0	0.0103138742830233	7.7356468187349	1.33069514462533e-06	1.44444444444466	1
ENSG00000198825.12	INPP5F	10	119725882	10_74	0	0.00914134082031959	5.75322271723108	8.77164795994037e-07	0.825757575757507	1
ENSG00000197771.12	MCMBP	10	119892668	10_74	0	0.00816812385453358	4.73733114816185	6.45380982339439e-07	0.350364963503582	1
ENSG00000107651.12	SEC23IP	10	119893621	10_74	0	0.00935151292344571	5.72517459324187	8.92957356066587e-07	0.507853403141099	1
ENSG00000203805.10	PLPP4	10	120456004	10_74	0	0.00990180464613943	6.32546908253164	1.04464131211407e-06	-0.669230769230909	1
ENSG00000138152.8	BTBD16	10	122270139	10_77	0	0.0267234830820787	10.2517479299228	4.5693148817824e-06	1.2500000000003	1
ENSG00000107679.14	PLEKHA1	10	122372672	10_77	0	0.0274760771623643	10.5019661530471	4.81266294807379e-06	1.32863085554672	2
ENSG00000138161.13	CUZD1	10	122850511	10_77	0	0.0175523242297424	6.47244955611081	1.8948001596062e-06	0.750000000000193	1
ENSG00000213185.6	FAM24B	10	122879331	10_77	0	0.0152500902720791	5.21115753998988	1.3254602949926e-06	0.460759493670914	1
ENSG00000119965.12	C10orf88	10	122954502	10_77	0	0.0143177054327781	4.64557232748823	1.10936064432246e-06	0.306219750603326	2
ENSG00000179988.13	PSTK	10	122954744	10_77	0	0.024300239084314	9.39586598448539	3.8080922965987e-06	-1.11116753112604	2
ENSG00000095574.11	IKZF5	10	123008518	10_77	0	0.0147132360846182	4.88983183535364	1.19994746581116e-06	-0.278195488721729	1
ENSG00000196177.12	ACADSB	10	123008933	10_77	0	0.015872255680769	5.56972169960256	1.47445747597143e-06	-0.44208381587382	2
ENSG00000154473.17	BUB3	10	123154133	10_77	0	0.0194245643378129	7.3824460131819	2.39172736383545e-06	-0.884816753926958	1
ENSG00000065154.11	OAT	10	124418937	10_78	0	0.015160300059997	5.95069866786192	1.50465128961441e-06	0.612499999999923	1
ENSG00000107902.13	LHPP	10	124462112	10_78	0	0.0142073192788144	5.29574279244348	1.25487113549251e-06	-0.267188110702541	2
ENSG00000203791.14	METTL10	10	124707942	10_78	0	0.0295582719736822	10.5225142582479	5.18750668466135e-06	-0.443609022556322	1
ENSG00000019995.6	ZRANB1	10	124962127	10_78	0	0.01322054627655	5.07044416278027	1.1180352869006e-06	-0.678832116788	1
ENSG00000154485.4	MMP21	10	125774264	10_78	0	0.0140999394433912	5.33394195322607	1.25436994070836e-06	-0.526717557251872	1
ENSG00000188690.12	UROS	10	125823221	10_78	0	0.0127931685865605	4.48366419997766	9.56690161212871e-07	0.10483870967742	1
ENSG00000107949.16	BCCIP	10	125823221	10_78	0	0.0127931685865605	4.48366419997766	9.56690161212871e-07	0.10483870967742	1
ENSG00000203780.10	FANK1	10	125872999	10_78	0	0.012764523997434	4.47420220496349	9.52533672709251e-07	-0.0584415584415565	1
ENSG00000229544.8	NKX1-2	10	124450227	10_78	0	0.0127559164342879	4.53961172588026	9.6580729221679e-07	-0.298507462686515	1
ENSG00000188916.8	FAM196A	10	127196124	10_79	0	0.0286272046987289	7.66748915713223	3.660936698409e-06	-0.971264367815933	1
ENSG00000132334.16	PTPRE	10	127906856	10_80	0	0.014413293529113	4.89882953964162	1.17764844978808e-06	0.327543019414466	2
ENSG00000170430.9	MGMT	10	129647467	10_81	0	0.0382491025148838	10.1164591428848	6.45371654425395e-06	-1.30468750000047	1
ENSG00000237489.3	LINC00959	10	130085907	10_82	0	0.0277314075439069	6.55233029808964	3.0305942902182e-06	-0.740584455099254	2
ENSG00000176171.11	BNIP3	10	131981887	10_83	0	0.0103549522936843	4.99537897296891	8.62733474889783e-07	0.305936073059215	1
ENSG00000188385.11	JAKMIP3	10	132074272	10_83	0	0.047763249008759	18.7560043488346	1.49415031793244e-05	2.17388142353134	3
ENSG00000151640.12	DPYSL4	10	132186626	10_83	0	0.0105684893093224	5.17806715662464	9.12726577175992e-07	-0.535433070866294	1
ENSG00000148814.17	LRRC27	10	132332153	10_83	0	0.010670236003505	5.26381443538863	9.36773726241358e-07	0.460315099257735	3
ENSG00000171813.13	PWWP2B	10	132387328	10_83	0	0.0156354715592038	8.68669966953513	2.26530089274583e-06	-1.08947368421061	1
ENSG00000068383.18	INPP5A	10	132538238	10_84	0	0.0211684804214215	7.656033049078	2.70304694539693e-06	0.900473933649456	1
ENSG00000171798.17	KNDC1	10	133086081	10_85	0	0.0257415790159544	4.70133982608979	2.01844506253054e-06	0.317884715616241	2
ENSG00000151651.15	ADAM8	10	133276679	10_85	0	0.0846198870216731	15.5264286512005	2.19131150376879e-05	-1.8357230360735	2
ENSG00000130643.8	CALY	10	133337071	10_85	0	0.0462485788295787	9.99815658637156	7.71220262913883e-06	-1.43207126948669	1
ENSG00000165828.14	PRAP1	10	133346715	10_85	0	0.0487684498803207	10.4802832568652	8.52456208189193e-06	-1.48491879350282	1
ENSG00000148803.11	FUOM	10	133362250	10_85	0	0.0348051197576055	7.42271500190106	4.30889611834717e-06	-0.902912621359145	1
ENSG00000148832.15	PAOX	10	133387624	10_85	0	0.0991761522133931	16.9969992413158	2.81150988863296e-05	1.90004910743223	2
ENSG00000148824.18	MTG1	10	133389090	10_85	0	0.0253490790871498	4.5629824335151	1.92917261671614e-06	0.174338248041341	2
ENSG00000130649.9	CYP2E1	10	133520390	10_85	0	0.0291832302887406	5.83217862768123	2.83873129036964e-06	0.652173913043351	1
ENSG00000171772.15	SYCE1	10	133574574	10_85	0	0.0252642983043968	4.53281875626341	1.9100102609871e-06	-0.144186046511635	1
ENSG00000171811.13	CFAP46	10	132943281	10_85	0	0.0278611345905946	5.41419701652004	2.51589758956019e-06	0.468749999999914	1
ENSG00000177963.14	RIC8A	11	207410	11_1	0	0.0150675549774045	4.5777025121517	1.15040419420666e-06	0.251748251748271	1
ENSG00000142082.14	SIRT3	11	237312	11_1	0	0.015374183644317	4.76345115637468	1.22144491650414e-06	0.352112676056212	1
ENSG00000185627.17	PSMD13	11	234790	11_1	0	0.0498462843916022	15.038252215042	1.25023099331792e-05	1.64000000000029	1
ENSG00000142102.15	PGGHG	11	288883	11_1	0	0.0203056082840727	7.05265008861159	2.38851760535013e-06	0.683033505910677	3
ENSG00000185201.16	IFITM2	11	306884	11_1	0	0.0170240452897044	6.76431570577495	1.92064340992664e-06	1.54969192350889	3
ENSG00000182272.11	B4GALNT4	11	378363	11_1	0	0.04790779404871	14.6569186868132	1.17114038700491e-05	-1.62800000000091	1
ENSG00000185187.12	SIGIRR	11	403545	11_1	0	0.050147764936003	14.9958697167855	1.25424779353251e-05	1.73187576561028	2
ENSG00000174775.16	HRAS	11	487666	11_1	0	0.0154647882613846	4.8488614588535	1.25067324532511e-06	0.576638790380869	3
ENSG00000161328.10	LRRC56	11	537466	11_1	0	0.0151720318035374	4.64051020091631	1.17427436918028e-06	-0.145799753300446	2
ENSG00000099849.14	RASSF7	11	562437	11_1	0	0.0183989314295503	6.44913166267095	1.9790371639946e-06	-0.961783439490407	1
ENSG00000070047.11	PHRF1	11	577296	11_1	0	0.021399027837513	7.59758328228649	2.71162493379375e-06	-0.782608695652574	1
ENSG00000185507.19	IRF7	11	616031	11_1	0	0.0167323400510041	5.44416728536218	1.51931648203265e-06	-0.395604395604496	1
ENSG00000069696.6	DRD4	11	625085	11_1	0	0.0149035912641954	4.46643369658074	1.11022736665391e-06	0.0536194365630624	3
ENSG00000177106.14	EPS8L2	11	707152	11_1	0	0.0222419789071475	7.88335775319325	2.92445380629488e-06	-1.05699481865309	1
ENSG00000177042.14	TMEM80	11	651768	11_1	0	0.0383660044295012	12.9270574609324	8.27192060654384e-06	-1.72654645393317	2
ENSG00000177225.16	PDDC1	11	780410	11_1	0	0.0172878997357236	5.66478660158718	1.63337496526693e-06	0.706766917292995	1
ENSG00000184524.5	CEND1	11	786234	11_1	0	0.0636041214543421	17.435781847314	1.84963821783607e-05	2.29754560802109	2
ENSG00000177595.17	PIDD1	11	643683	11_1	0	0.0907949361206344	20.0323708693028	3.03357044785964e-05	2.59753197699011	2
ENSG00000177600.8	RPLP2	11	844057	11_1	0	0.0159646114307751	5.02408851881169	1.33775240583497e-06	0.366666666666705	1
ENSG00000177666.16	PNPLA2	11	819464	11_1	0	0.0632837464641031	16.833602385406	1.77676238877121e-05	-2.31007751937998	1
ENSG00000177697.17	CD151	11	840034	11_1	0	0.0172101304076504	5.67789812428906	1.62979080274811e-06	0.375661375661232	1
ENSG00000214063.10	TSPAN4	11	836023	11_1	0	0.0329988743597519	11.6093897091159	6.38952570016032e-06	1.66504558559023	3
ENSG00000183020.13	AP2A2	11	925076	11_1	0	0.10255809606786	21.6069439127851	3.69592713034387e-05	2.78133031549864	2
ENSG00000184956.15	MUC6	11	1037014	11_1	0	0.0431259090006929	13.8594123548943	9.96880691195774e-06	-1.83913043478288	1
ENSG00000070031.3	SCT	11	643298	11_1	0	0.01673803801385	5.56306616971988	1.55302655273503e-06	0.565461353600729	2
ENSG00000213931.5	HBE1	11	5532952	11_4	0	0.0141528448941296	4.77336892566007	1.12675334034933e-06	-0.344827586206723	1
ENSG00000175518.6	UBQLNL	11	5539873	11_4	0	0.0158986259325973	5.81624538683682	1.54227712756664e-06	-0.543307086614282	1
ENSG00000196565.13	HBG2	11	5645652	11_4	0	0.0434211285997818	14.8704098252822	1.07692175618366e-05	1.67764705882371	1
ENSG00000132274.15	TRIM22	11	5689666	11_4	0	0.0162981356420221	6.03885800636071	1.64154522258582e-06	0.689516129032191	1
ENSG00000181074.3	OR52N4	11	5754527	11_4	0	0.0211527543994623	8.37986859104196	2.95640712854344e-06	-1.1264367816091	1
ENSG00000051009.10	FAM160A2	11	6234708	11_4	0	0.0169415819916309	6.38624319528149	1.80451094469964e-06	0.847848545176104	2
ENSG00000132259.12	CNGA4	11	6235007	11_4	0	0.0136691060807554	4.46170086487556	1.01718669083814e-06	-0.0183525831036989	2
ENSG00000110148.9	CCKBR	11	6271952	11_4	0	0.0149015495824023	5.23546095708343	1.3012072158165e-06	0.415584415584423	1
ENSG00000170955.9	PRKCDBP	11	6320135	11_5	0	0.0235117687956963	4.46090511431066	1.74931650461516e-06	0.00995024875622379	1
ENSG00000166313.18	APBB1	11	6419216	11_5	0	0.0287916119826162	6.28547863782423	3.01831415956866e-06	-0.666666666666507	1
ENSG00000110171.19	TRIM3	11	6474766	11_5	0	0.029470889040549	6.49576765311979	3.19288903277817e-06	0.700990099009685	1
ENSG00000132254.12	ARFIP2	11	6481406	11_5	0	0.0236675127369507	4.52030797021535	1.78435289390749e-06	-0.208860759493621	1
ENSG00000179532.12	DNHD1	11	6497500	11_5	0	0.0246462478110101	4.88497818062796	2.00804547911226e-06	-0.366963231604047	2
ENSG00000132275.10	RRP8	11	6600139	11_5	0	0.0291487989053018	6.3966603972915	3.10981149133809e-06	-0.796052631578695	1
ENSG00000166337.9	TAF10	11	6608300	11_5	0	0.0362211564223695	8.35842550184503	5.049482755092e-06	-1.08064516129002	1
ENSG00000166341.7	DCHS1	11	6660073	11_5	0	0.0235138217340805	4.46169074362064	1.74977735340482e-06	0.0705394190871533	1
ENSG00000158042.8	MRPL17	11	6683461	11_5	0	0.0272164509127875	5.77834379464687	2.62297997305097e-06	0.663967611335769	1
ENSG00000149054.15	ZNF215	11	6926734	11_5	0	0.0535653070447064	11.9093224399488	1.0639733695653e-05	-1.53503184713376	1
ENSG00000149050.9	ZNF214	11	7020667	11_5	0	0.0260017992855531	5.36704960520287	2.32755052104161e-06	0.492890995260824	1
ENSG00000158077.4	NLRP14	11	7020532	11_5	0	0.0261305274138112	5.41152871061565	2.35845855068413e-06	-0.500187686945812	2
ENSG00000170743.16	SYT9	11	7238333	11_5	0	0.0440889178013946	10.1391260010353	7.45572815246974e-06	-1.23776223776276	1
ENSG00000170748.6	RBMXL2	11	7088157	11_5	0	0.0261136482194853	5.40570855483729	2.35440017976355e-06	-0.528535980149035	1
ENSG00000183801.7	OLFML1	11	7485228	11_6	0	0.107542662485119	18.806314010543	3.37321927418815e-05	-2.31967213114741	1
ENSG00000166387.11	PPFIBP2	11	7522288	11_6	0	0.0230576552484324	4.76537833702338	1.83262089202984e-06	0.164062500000011	1
ENSG00000166394.14	CYB5R2	11	7677570	11_6	0	0.0225544479891896	4.5669216355438	1.71797115432022e-06	-0.157746478873244	1
ENSG00000175390.13	EIF3F	11	7970548	11_6	0	0.0223376739951492	4.48006785085335	1.66910110793587e-06	-0.0506140582994854	2
ENSG00000166402.8	TUB	11	8015591	11_6	0	0.029651639387925	7.03085573134689	3.47709856621285e-06	-0.895522388059413	1
ENSG00000166405.14	RIC3	11	8206451	11_6	0	0.0285896140943667	6.70193478764043	3.19571908641612e-06	-0.786447638604181	1
ENSG00000166407.13	LMO1	11	8268333	11_6	0	0.0297354009795258	7.05630137147211	3.49954051592143e-06	-0.882882882882619	1
ENSG00000130413.15	STK33	11	8594546	11_7	0	0.0667549207729945	18.6630711890039	2.07790889904884e-05	2.24817518248197	1
ENSG00000166436.15	TRIM66	11	8672526	11_7	0	0.0154071325818448	5.33957503259666	1.37210901909577e-06	0.808462480705668	2
ENSG00000166441.12	RPL27A	11	8683981	11_7	0	0.0146263532117485	4.78436910176714	1.16713431922581e-06	-0.660633484163212	1
ENSG00000166452.11	AKIP1	11	8911769	11_7	0	0.0143951358947745	4.4920554238895	1.07850206437527e-06	-0.487951807228557	1
ENSG00000175352.10	NRIP3	11	9003083	11_7	0	0.0241288014892114	9.71034897603033	3.90778529335362e-06	-1.42917656014586	2
ENSG00000175356.12	SCUBE2	11	9138271	11_8	0	0.0203725236016097	8.64055489581447	2.93593589649223e-06	1.00529100529098	1
ENSG00000184014.7	DENND5A	11	9265483	11_8	0	0.0139944927213792	5.27096415005632	1.23028953137438e-06	-0.468531468531476	1
ENSG00000166471.10	TMEM41B	11	9314593	11_8	0	0.0754814690443059	20.5163852434412	2.5828625475822e-05	-2.66968325791871	1
ENSG00000205339.9	IPO7	11	9384476	11_8	0	0.013199602822688	4.74697187617999	1.04505134306329e-06	0.352333408562836	2
ENSG00000166478.9	ZNF143	11	9460054	11_8	0	0.051557841964794	17.0295990453734	1.46439844606162e-05	2.20055099562771	2
ENSG00000133789.14	SWAP70	11	9668466	11_8	0	0.0224566878063242	9.51609518844281	3.56422067118308e-06	1.3593749999997	1
ENSG00000133812.15	SBF2	11	10295169	11_8	0	0.0514895585761874	17.0175018029779	1.46142011092084e-05	2.27551020408291	1
ENSG00000255823.4	MTRNR2L8	11	10508690	11_8	0	0.0777806017090776	20.792438544856	2.69734706709461e-05	2.27799227799164	1
ENSG00000110315.6	RNF141	11	10495287	11_8	0	0.106088127481303	23.6676228895331	4.18775755005119e-05	-2.55746039216947	3
ENSG00000133800.8	LYVE1	11	10611823	11_8	0	0.016609083566118	6.80684915215264	1.88561012709213e-06	-0.829956696383291	2
ENSG00000072952.18	MRVI1	11	10694242	11_8	0	0.0661446977086261	19.3041933270255	2.12964296433274e-05	-2.33266024381811	2
ENSG00000236287.7	ZBED5	11	10858824	11_8	0	0.0127987865551509	4.47072738771206	9.54348709601782e-07	-0.13756613756617	1
ENSG00000254598.2	CSNK2A3	11	11355218	11_9	0	0.0205474518892347	6.31581087278949	2.16444818870436e-06	-0.723529411764896	1
ENSG00000170242.17	USP47	11	11841533	11_9	0	0.0190690462055682	5.64501752968623	1.79537168478792e-06	-0.604519774011305	1
ENSG00000050165.17	DKK3	11	12009477	11_9	0	0.0190801313911334	5.65023671022811	1.79807626836162e-06	0.580549321665888	2
ENSG00000133816.13	MICAL2	11	12094342	11_9	0	0.0167296383331123	4.4701592381753	1.24729635148679e-06	-0.0439770554493262	1
ENSG00000197702.11	PARVA	11	12376945	11_9	0	0.0168967870339359	4.55935924798037	1.28489621269127e-06	0.151176650513858	2
ENSG00000187079.16	TEAD1	11	12674067	11_10	0	0.0191571371856097	5.07134774318626	1.62036967213422e-06	-0.504065040650317	1
ENSG00000189431.7	RASSF10	11	12992989	11_10	0	0.0277566318541094	8.40701591578951	3.89196333649462e-06	1.07835645294938	2
ENSG00000148925.10	BTBD10	11	13463070	11_11	0	0.0157189326600579	4.83011872169853	1.26631270621386e-06	-0.228395061728443	1
ENSG00000262655.3	SPON1	11	13963173	11_11	0	0.0212025783571463	7.51686214413013	2.65818601015371e-06	-1.01923076923056	1
ENSG00000133818.13	RRAS2	11	14364599	11_11	0	0.01527412490558	4.57270592678905	1.16490287176246e-06	-0.0390625000000108	1
ENSG00000129083.12	COPB1	11	14499808	11_11	0	0.0271545202486309	9.74336256932606	4.4127680867708e-06	1.40157480314984	1
ENSG00000129084.17	PSMA1	11	14643611	11_11	0	0.0332928495899416	11.581984644925	6.43123026062847e-06	1.41935483870909	1
ENSG00000152270.8	PDE3B	11	14643611	11_11	0	0.0332928495899416	11.581984644925	6.43123026062847e-06	1.41935483870909	1
ENSG00000110693.17	SOX6	11	16739444	11_12	0	0.0526194308221893	14.1475837658526	1.24161950275766e-05	1.76529552087631	2
ENSG00000166689.15	PLEKHA7	11	17014633	11_12	0	0.0553037449440926	15.3439504041415	1.41531083874351e-05	2.16417910447671	1
ENSG00000110700.6	RPS13	11	17077666	11_12	0	0.0179980243342918	4.51036024821089	1.35392987480564e-06	-0.180297397769463	1
ENSG00000070081.15	NUCB2	11	17207919	11_12	0	0.0182206916110658	5.02714610664145	1.52772952103814e-06	-0.586021505376248	1
ENSG00000188211.8	NCR3LG1	11	17350896	11_12	0	0.0197389289260178	5.28660692028274	1.74044662440174e-06	0.649774239296849	2
ENSG00000187486.5	KCNJ11	11	17389473	11_12	0	0.0196558012194202	7.22221910886161	2.36767188429845e-06	-1.82539682539739	1
ENSG00000006071.12	ABCC8	11	17475915	11_12	0	0.0226738127536236	7.11031896275937	2.68889438731333e-06	1.1596506831957	2
ENSG00000129158.10	SERGEF	11	18013889	11_13	0	0.0185307549586796	6.76589836506348	2.09111871304972e-06	-0.72891566265059	1
ENSG00000166788.9	SAAL1	11	18105917	11_13	0	0.0156201919623277	5.23266781353932	1.3632315780072e-06	0.368258657854206	2
ENSG00000173432.10	SAA1	11	18266203	11_13	0	0.120974325418804	23.8726298245706	4.8167441483067e-05	-2.50000000000082	1
ENSG00000110756.17	HPS5	11	18276276	11_13	0	0.0146445954810186	4.65441056161179	1.13684740526353e-06	-0.222222222222203	1
ENSG00000110768.11	GTF2H1	11	18322147	11_13	0	0.0456020713504208	14.8900815684569	1.13250923511576e-05	-1.73743216623573	2
ENSG00000134333.13	LDHA	11	18394140	11_13	0	0.0144229640589132	4.51771178750677	1.08675875610419e-06	0.168198921842762	2
ENSG00000166796.11	LDHC	11	18412293	11_13	0	0.0152134499136537	4.99607317107928	1.26770033445909e-06	-0.496732026143813	1
ENSG00000166800.9	LDHAL6A	11	18439507	11_13	0	0.0143285614649268	4.45884983434116	1.06557872999376e-06	0.0137931034482709	1
ENSG00000074319.12	TSG101	11	18526999	11_13	0	0.0175771598778623	6.2916383566229	1.84447409456863e-06	0.773684210526411	1
ENSG00000151116.16	UEVLD	11	18588818	11_13	0	0.0709543742089883	18.92459982116	2.2395769259068e-05	2.21829521829492	1
ENSG00000247595.4	SPTY2D1-AS1	11	18588818	11_13	0	0.0709543742089883	18.92459982116	2.2395769259068e-05	2.21829521829492	1
ENSG00000179119.14	SPTY2D1	11	18634627	11_13	0	0.015396196959889	5.1031445165295	1.31042277117377e-06	-0.406727828746037	1
ENSG00000179057.13	IGSF22	11	18699447	11_13	0	0.0151664058335732	4.96830429326087	1.25675599540134e-06	0.393939393939494	1
ENSG00000129170.8	CSRP3	11	19210901	11_13	0	0.0147035915445264	4.69045222616245	1.15026591878525e-06	-0.273972602739846	1
ENSG00000109854.13	HTATIP2	11	20364060	11_14	0	0.0240302884939191	7.99788973376279	3.20549056231756e-06	-1.34400000000026	1
ENSG00000091664.7	SLC17A6	11	22338885	11_15	0	0.0984701310952207	17.637031293732	2.89661054359674e-05	2.10156250000011	1
ENSG00000183161.4	FANCF	11	22626575	11_16	0	0.0229568995920054	5.57087454996222	2.13302879869141e-06	0.613157894737123	1
ENSG00000198168.8	SVIP	11	22830178	11_16	0	0.0218234285414626	5.11552336257612	1.8619720558961e-06	-0.464705882352751	1
ENSG00000187398.11	LUZP2	11	24496984	11_17	0	0.0135082367200864	4.95219889757661	1.11572418555658e-06	-0.382899628252883	1
ENSG00000134343.12	ANO3	11	26309263	11_18	0	0.028945254760258	4.89213822010115	2.36176238142707e-06	0.509890109889906	1
ENSG00000148942.14	SLC5A12	11	26677516	11_18	0	0.0283317759149051	4.69899185961247	2.22043772024123e-06	-0.232081911262672	1
ENSG00000129151.8	BBOX1	11	27040791	11_19	0	0.0318770723626493	8.05689809713201	4.28357528997062e-06	1.04065040650397	1
ENSG00000205213.13	LGR4	11	27472332	11_19	0	0.0230550418205425	5.13734307881755	1.97544339324204e-06	-0.485862703082993	2
ENSG00000121621.6	KIF18A	11	28108435	11_19	0	0.0221790563936526	4.78896045805969	1.77151331898324e-06	0.322513732167362	2
ENSG00000169519.20	METTL15	11	28108392	11_19	0	0.0213893504811469	4.4630006259199	1.59215245234716e-06	0.107180359141994	2
ENSG00000152219.4	ARL14EP	11	30323044	11_21	0	0.0362547831334518	9.15601046761103	5.53645402323086e-06	1.28982157032768	2
ENSG00000170946.14	DNAJC24	11	31369686	11_21	0	0.0344460181729841	8.69328589279473	4.99439738222649e-06	-1.59374999999988	1
ENSG00000170959.14	DCDC1	11	31369686	11_21	0	0.0344460181729841	8.69328589279473	4.99439738222649e-06	1.59374999999988	1
ENSG00000148950.9	IMMP1L	11	31509553	11_21	0	0.0495083124318915	11.9815284742516	9.89351126832317e-06	-1.81506849315015	1
ENSG00000109911.18	ELP4	11	31509553	11_21	0	0.0495083124318914	11.9815284742516	9.89351126832315e-06	-1.81506849315015	1
ENSG00000049449.8	RCN1	11	31811994	11_21	0	0.0409298476879956	10.2540913679791	6.99998995730565e-06	-1.31818181818206	1
ENSG00000007372.21	PAX6	11	31817634	11_21	0	0.0216414523738379	4.50461770945387	1.62593975051275e-06	-0.128048780487777	1
ENSG00000149100.12	EIF3M	11	32584018	11_22	0	0.0279120851524229	6.14466426689293	2.86055660307497e-06	0.77096111027967	2
ENSG00000135378.3	PRRG4	11	32829462	11_22	0	0.0236784635410414	4.66334184012089	1.84166602299507e-06	0.284974093264238	1
ENSG00000060749.14	QSER1	11	32900507	11_22	0	0.0291555350290658	6.53761586089061	3.17907313972968e-06	-0.803370786516603	1
ENSG00000121690.10	DEPDC7	11	33015771	11_22	0	0.0281750711355121	6.22919552191815	2.92723163178707e-06	-0.762485278382321	2
ENSG00000176148.15	TCP11L1	11	33038998	11_22	0	0.0250282286650925	5.16229710661636	2.15493024036459e-06	0.546181396840434	2
ENSG00000110427.14	KIAA1549L	11	33542052	11_22	0	0.0237567620973895	4.69304645630837	1.859525796396e-06	0.330882352941261	1
ENSG00000205177.6	C11orf91	11	33701277	11_22	0	0.0287000058625615	6.39561702465641	3.06143146091928e-06	-0.73426573426579	1
ENSG00000085063.14	CD59	11	33736224	11_22	0	0.0272241181143881	5.91975297383735	2.68792725065878e-06	-0.650755848560075	2
ENSG00000110429.13	FBXO3	11	33774236	11_22	0	0.0235842957229188	4.62748789919869	1.82023855544691e-06	-0.215384615384556	1
ENSG00000121691.4	CAT	11	34438684	11_23	0	0.0167740026737236	5.15644872711455	1.44260527937585e-06	-0.428949535713905	2
ENSG00000135373.12	EHF	11	34621181	11_23	0	0.0492342242553454	14.8709666815372	1.22114266639854e-05	1.65357142857174	1
ENSG00000110435.11	PDHX	11	34915273	11_23	0	0.0332057281000249	11.3017173658088	6.25918164538547e-06	-1.8510850468186	2
ENSG00000149089.12	APIP	11	34917969	11_23	0	0.0155578593803937	4.48133076701397	1.16283192805236e-06	0.305343511450333	1
ENSG00000110436.11	SLC1A2	11	35421897	11_23	0	0.0156321291577363	4.52403774328794	1.17951769297248e-06	-0.110701107011078	1
ENSG00000149090.11	PAMR1	11	35522202	11_24	0	0.0166664405629348	5.21725094139523	1.45025606212251e-06	-0.464285714285512	1
ENSG00000179241.12	LDLRAD3	11	35943972	11_24	0	0.0240770740126802	8.52236734241957	3.42234716991652e-06	-1.0722222222219	1
ENSG00000110442.11	COMMD9	11	36289347	11_24	0	0.0552488412219497	16.039049467719	1.47795736509999e-05	1.70941883767566	1
ENSG00000135362.13	PRR5L	11	36465519	11_24	0	0.0159573839445709	4.82723287694962	1.28475421397569e-06	0.244094488188892	1
ENSG00000175104.14	TRAF6	11	36509547	11_24	0	0.0219083960157048	7.67330530479929	2.8038396078348e-06	-1.08421052631601	1
ENSG00000166352.15	C11orf74	11	36595200	11_24	0	0.0183817454341528	6.09649663483621	1.86907699153941e-06	-0.867281195313796	2
ENSG00000166181.12	API5	11	43311675	11_27	0	0.0153689056022396	4.55482948443924	1.1675491499015e-06	-0.242478164099729	2
ENSG00000052841.14	TTC17	11	43357956	11_27	0	0.0171342029891325	5.53017267572603	1.580384295259e-06	-0.623999999999928	1
ENSG00000149084.12	HSD17B12	11	43680353	11_27	0	0.0162237167565065	5.0402830811701	1.36384617445028e-06	0.367065812284184	2
ENSG00000166199.12	ALKBH3	11	43874580	11_27	0	0.0160303469311225	4.93272999218188	1.31883471641724e-06	0.352747689133441	3
ENSG00000187479.5	C11orf96	11	43925029	11_27	0	0.0155387302660158	4.65337434453449	1.20598977211201e-06	0.196186497065698	2
ENSG00000110455.13	ACCS	11	44066439	11_27	0	0.017545301589623	5.74294916506994	1.6805673251668e-06	-0.612520315812388	4
ENSG00000151348.13	EXT2	11	44066439	11_27	0	0.0163392439420555	5.10393535261905	1.39090422787871e-06	0.431602093296893	3
ENSG00000052850.5	ALX4	11	44309959	11_27	0	0.0234827002176633	8.36201847823317	3.27506001199044e-06	-1.04258103590033	2
ENSG00000085117.11	CD82	11	44564708	11_27	0	0.067155209498828	17.8874467767911	2.00349456392839e-05	-1.9567921875405	3
ENSG00000157570.11	TSPAN18	11	44726121	11_28	0	0.0209444659349574	4.45630160082531	1.55669658379141e-06	-0.0100040780615396	2
ENSG00000175264.7	CHST1	11	45665816	11_28	0	0.0298824347233497	7.65599150395325	3.81572904513906e-06	1.06106870228979	1
ENSG00000181830.8	SLC35C1	11	45805010	11_28	0	0.0427409327053068	10.8925673432005	7.76487295568082e-06	1.41735537190084	1
ENSG00000165905.17	LARGE2	11	45921444	11_28	0	0.0265188863097775	6.57955507233261	2.91012680641307e-06	-0.767928765350413	2
ENSG00000110492.15	MDK	11	46381302	11_28	0	0.0210897624729839	4.51843695486467	1.58935173753271e-06	0.0727272727272804	1
ENSG00000110497.14	AMBRA1	11	46594132	11_28	0	0.059189386437874	13.8552072438465	1.36778227018173e-05	1.61241610738382	1
ENSG00000175224.16	ATG13	11	46618032	11_28	0	0.0209443060939315	4.4562329952042	1.55666073815291e-06	-0.0429447852760863	1
ENSG00000180423.4	HARBI1	11	46618032	11_28	0	0.0209443060939315	4.4562329952042	1.55666073815291e-06	0.0429447852760863	1
ENSG00000175220.11	ARHGAP1	11	46700468	11_28	0	0.0210771954235202	4.51307934469518	1.58652126207103e-06	0.103444601820968	2
ENSG00000175213.2	ZNF408	11	46700055	11_28	0	0.0242919181164403	5.78977704068307	2.3457609584322e-06	0.657608695652491	1
ENSG00000134569.9	LRP4	11	46922645	11_28	0	0.0209978062051032	4.47916168699233	1.56866702911734e-06	-0.135135135135114	1
ENSG00000149179.13	C11orf49	11	46936257	11_28	0	0.0211174017741094	4.53020858294962	1.59558074564548e-06	-0.195945945945896	1
ENSG00000149182.14	ARFGAP2	11	47177087	11_29	0	0.0154814713349695	4.46274999644598	1.15232476850265e-06	0.147982062780304	1
ENSG00000165912.15	PACSIN3	11	47187431	11_29	0	0.0162518497295339	4.89824751206133	1.32771123478633e-06	-0.0134228187919491	1
ENSG00000134574.11	DDB2	11	47214743	11_29	0	0.0157634656154992	4.62459631484626	1.21586578705811e-06	0.128378378378311	1
ENSG00000025434.18	NR1H3	11	47248385	11_29	0	0.0161355018897096	4.83374754698559	1.30084798570251e-06	-0.354651162790708	1
ENSG00000134575.9	ACP2	11	47248704	11_29	0	0.0259609900022999	9.1074750577647	3.9434773074174e-06	-0.999265636941981	2
ENSG00000110514.19	MADD	11	47269208	11_29	0	0.0484425196917471	14.7492381805361	1.19167113264321e-05	1.9777267802167	2
ENSG00000134571.10	MYBPC3	11	47353082	11_29	0	0.0316702724459507	10.8998708278909	5.75749084752364e-06	-1.26478149100277	1
ENSG00000066336.11	SPI1	11	47378758	11_29	0	0.0232482257474932	8.11415122851086	3.14624846989876e-06	-0.872656338546997	2
ENSG00000165915.13	SLC39A13	11	47407014	11_29	0	0.0195045117595754	6.53597830315561	2.12620821045463e-06	1.14503816793919	1
ENSG00000165917.9	RAPSN	11	47465333	11_29	0	0.0171588502704215	5.38561366949106	1.54128689842941e-06	-0.914728682170803	1
ENSG00000149187.17	CELF1	11	47565510	11_29	0	0.0157653261378599	4.6256803351651	1.21629432915861e-06	0.278058496889552	2
ENSG00000110536.13	PTPMT1	11	47565510	11_29	0	0.0156014926101463	4.5319930031736	1.17927607032119e-06	0.143054696687865	2
ENSG00000213619.9	NDUFS3	11	47565510	11_29	0	0.0253317324448897	8.88652464252404	3.75454183180176e-06	-2.07865168539298	1
ENSG00000123444.13	KBTBD4	11	47578886	11_29	0	0.0168388638904662	5.21656628262529	1.46506745849063e-06	-0.246376811594314	1
ENSG00000196666.4	FAM180B	11	47586360	11_29	0	0.0250499822355852	8.78585806453143	3.67072382609012e-06	2.04812834224706	1
ENSG00000172247.3	C1QTNF4	11	47594246	11_29	0	0.0159345418678677	4.72139033387016	1.25478579564688e-06	-0.172932330827115	1
ENSG00000109919.9	MTCH2	11	47641497	11_29	0	0.0177950304658111	5.71234998459221	1.69540574090088e-06	0.992248062015447	1
ENSG00000165923.15	AGBL2	11	47715631	11_29	0	0.0260050905368995	9.12258265052247	3.95672878491561e-06	0.665803900606885	2
ENSG00000030066.13	NUP160	11	47852702	11_29	0	0.0161085896731862	4.81889519969249	1.2946879505301e-06	0.366863905325282	1
ENSG00000086205.16	FOLH1	11	49209508	11_29	0	0.0169568250721863	5.27935783938938	1.49308917017198e-06	-1.14492753623201	1
ENSG00000183908.5	LRRC55	11	57182217	11_32	0	0.00547093961608591	6.06762042967419	5.53656536919404e-07	0.751295336787833	1
ENSG00000134817.10	APLNR	11	57237103	11_32	0	0.00468885713266809	4.65036916086272	3.63675911227228e-07	0.217391304347843	1
ENSG00000149136.8	SSRP1	11	57335594	11_32	0	0.00586101153202556	6.56528529959465	6.41780156644964e-07	0.869646182495546	1
ENSG00000186652.9	PRG2	11	57390954	11_32	0	0.00461642931248951	4.53035574183398	3.48817770112039e-07	-0.520618556700912	1
ENSG00000134802.17	SLC43A3	11	57426322	11_32	0	0.00666300196912395	7.82450009405759	8.69534158382112e-07	-0.95135135135126	1
ENSG00000149150.8	SLC43A1	11	57515573	11_32	0	0.00566029678130486	6.48588479158947	6.12306032819321e-07	-0.977099236641023	1
ENSG00000134809.8	TIMM10	11	57531129	11_32	0	0.00610017064741952	6.72069070252268	6.83779377785982e-07	0.968104754453989	2
ENSG00000214872.8	SMTNL1	11	57542460	11_32	0	0.00877597058197233	10.1089389373262	1.47965626580598e-06	-1.56000000000055	1
ENSG00000156587.15	UBE2L6	11	57568638	11_32	0	0.00511677073430783	5.39135029902896	4.60101463189839e-07	-0.698375870069557	1
ENSG00000149131.15	SERPING1	11	57598250	11_32	0	0.00473052121753104	4.74207579744033	3.74142972045498e-07	-0.443526170799015	1
ENSG00000156599.10	ZDHHC5	11	57667824	11_32	0	0.00564585590060673	5.9635186723939	5.61555232665302e-07	0.757575757575507	1
ENSG00000213593.9	TMX2	11	57712732	11_32	0	0.0123144843186516	12.9585568084666	2.66153984706069e-06	-2.14591439688697	1
ENSG00000233436.7	BTBD18	11	57751379	11_32	0	0.00597623648049739	6.65387641593741	6.63227629361816e-07	-0.976377952755755	1
ENSG00000242689.2	CNTF	11	58624028	11_32	0	0.0167983463778407	15.445007519326	4.32727765094972e-06	1.84154216073154	2
ENSG00000156689.6	GLYATL2	11	58903910	11_33	0	0.0170595033003266	4.8775702469665	1.38781002594693e-06	0.335051546391661	1
ENSG00000166840.13	GLYATL1	11	58905790	11_33	0	0.0171167345427704	4.90762388770388	1.40104567142429e-06	0.347593582887697	1
ENSG00000166801.15	FAM111A	11	59143453	11_35	0	0.00432713178731592	6.39134523060621	4.61267126625183e-07	-0.714285714285718	1
ENSG00000197629.5	MPEG1	11	59213076	11_35	0	0.00474733736224697	7.27391984146047	5.75941948952664e-07	-0.877932159292899	2
ENSG00000166889.13	PATL1	11	59669437	11_35	0	0.00494515079780156	7.63477157433722	6.29702899442373e-07	0.962393162392423	1
ENSG00000166900.15	STX3	11	59755337	11_35	0	0.00398949706338547	5.71632352270877	3.8036018992291e-07	0.581481481481397	1
ENSG00000166902.4	MRPL16	11	59811000	11_35	0	0.00454853586598236	6.96886965911665	5.28681448202017e-07	0.941605839416181	1
ENSG00000214787.9	MS4A4E	11	60243540	11_35	0	0.00425771523183982	6.21194235341174	4.41127500999584e-07	-0.656000000000052	1
ENSG00000166927.12	MS4A7	11	60377969	11_35	0	0.00348276424679506	4.58721706293914	2.66460889956013e-07	0.203389830508379	1
ENSG00000166928.10	MS4A14	11	60377968	11_35	0	0.00346074180366607	4.47190195980168	2.58119953536399e-07	0.195274431609727	3
ENSG00000110104.11	CCDC86	11	60847522	11_35	0	0.0311999076187757	26.0478779379782	1.35545705310483e-05	-3.00000000000001	1
ENSG00000183134.4	PTGDR2	11	60855479	11_35	0	0.00833267103398283	12.5361416129864	1.7422410076628e-06	-1.62878787878841	1
ENSG00000110107.8	PRPF19	11	60906396	11_35	0	0.0232832095850503	21.8127687389552	8.47059169370261e-06	-2.48412698412626	1
ENSG00000110446.10	SLC15A3	11	60952133	11_35	0	0.00396555649023156	5.53966025763874	3.66393176582503e-07	0.245398773006203	1
ENSG00000013725.14	CD6	11	61008737	11_35	0	0.727277375530284	23.4762393905485	0.000284766378759424	4.74045801526668	1
ENSG00000110448.10	CD5	11	61102140	11_35	0	0.00416796091518179	6.76615077553972	4.70354620455935e-07	1.11627906976763	1
ENSG00000167992.12	VWCE	11	61295631	11_35	0	0.00448987915489274	6.67613874887799	4.99942562232249e-07	0.684931506849883	1
ENSG00000162144.9	CYB561A3	11	61362321	11_35	0	0.00363422859766327	4.82674200358423	2.92567737261176e-07	-0.103837471783288	1
ENSG00000149483.11	TMEM138	11	61362321	11_35	0	0.00363422859766327	4.82674200358423	2.92567737261176e-07	-0.103837471783288	1
ENSG00000187049.9	TMEM216	11	61399988	11_35	0	0.00450046092842193	7.49092485243736	5.62279877514538e-07	-1.28982835528992	2
ENSG00000149532.15	CPSF7	11	61416082	11_35	0	0.00540354252603559	8.79688774135664	7.92807462134226e-07	1.25878594249204	1
ENSG00000256591.5	RP11-286N22.8	11	61428817	11_35	0	0.00475093420992523	8.06444808104802	6.39019001491351e-07	-1.39080459770085	1
ENSG00000134780.9	DAGLA	11	61680912	11_35	0	0.00784649371137502	11.6432161224477	1.52373237628577e-06	-1.62589928057631	1
ENSG00000134825.15	TMEM258	11	61792609	11_35	0	0.038707209741533	26.1547771522399	1.68850750533683e-05	3.27283534364897	2
ENSG00000134824.13	FADS2	11	61792609	11_35	0	0.0444770801230241	27.3179918915649	2.02649317704564e-05	-3.3308270676685	1
ENSG00000168496.3	FEN1	11	61772219	11_35	0	0.00361535995677509	4.88093560754128	2.94316579333563e-07	-0.682242990654188	1
ENSG00000149485.18	FADS1	11	61829740	11_35	0	0.0950409268342297	34.2683110470854	5.43204637149735e-05	-3.66761673208953	2
ENSG00000167995.15	BEST1	11	61950243	11_35	0	0.00348056388859119	4.50881568930646	2.61741265715654e-07	-0.0451127819548893	1
ENSG00000149503.12	INCENP	11	62123878	11_35	0	0.00407768355251159	5.95884226091329	4.05261655508733e-07	0.724137931034504	1
ENSG00000124935.3	SCGB1D2	11	62242139	11_35	0	0.00359985352469472	4.83946433901798	2.90564283710797e-07	-0.445859872611465	1
ENSG00000162174.12	ASRGL1	11	62337465	11_35	0	0.00385907877669045	5.41731695761064	3.48680769513493e-07	0.499594650438055	2
ENSG00000185670.7	ZBTB3	11	62442691	11_35	0	0.00695367140701986	10.5686309725655	1.22572488625637e-06	-1.24983821475134	2
ENSG00000166959.7	MS4A8	11	60697533	11_35	0	0.00520771630191352	8.20565191637644	7.12722572055665e-07	1.01643192488251	1
ENSG00000124939.5	SCGB2A1	11	62208283	11_35	0	0.0035922801992393	4.76871107468002	2.85713867763e-07	-0.0930232558139729	1
ENSG00000149489.8	ROM1	11	62611329	11_35	0	0.00362501737271559	4.85671129073202	2.93638154063204e-07	-0.530769230769419	1
ENSG00000149541.9	B3GAT3	11	62548227	11_35	0	0.00597949827116662	9.22188123752611	9.19696164195862e-07	-1.37959858281669	3
ENSG00000089597.16	GANAB	11	62646190	11_35	0	0.00585631074433601	9.12701926112907	8.9148324570462e-07	-1.16923076923128	1
ENSG00000185085.2	INTS5	11	62657425	11_35	0	0.00965936825524672	13.4459114735802	2.16620261938987e-06	-1.80882352941233	1
ENSG00000278615.4	C11orf98	11	62662863	11_35	0	0.00346968890051658	4.50313683092894	2.60594824287098e-07	0.0839694656488844	1
ENSG00000214756.7	METTL12	11	62665343	11_35	0	0.0100699449123148	13.8142444680347	2.3201407808656e-06	-1.83941605839401	1
ENSG00000162194.12	LBHD1	11	62672082	11_35	0	0.0141329539475876	16.8197981082343	3.96473192573672e-06	-2.06728167268417	2
ENSG00000204922.4	UQCC3	11	62670175	11_35	0	0.0140743994942628	16.7817828077723	3.93938181467616e-06	2.06617647058868	1
ENSG00000177363.4	LRRN4CL	11	62690803	11_35	0	0.0325528632367522	24.1337015199168	1.31030752868631e-05	2.66216216216282	1
ENSG00000162188.5	GNG3	11	62707671	11_35	0	0.0058787223974065	9.18058183814333	9.00146639643687e-07	1.13316582914546	1
ENSG00000168000.14	BSCL2	11	62709867	11_35	0	0.0546442351868056	28.7659939975063	2.62170512430904e-05	2.9236111111116	1
ENSG00000162222.13	TTC9C	11	62726440	11_35	0	0.05226571183289	28.3654068950948	2.47266905082258e-05	-2.90277777777886	1
ENSG00000168002.11	POLR2G	11	62762060	11_35	0	0.00661875254224686	10.16343912104	1.12195887920267e-06	-1.38888888888902	1
ENSG00000185475.10	TMEM179B	11	62787342	11_35	0	0.0148802229769869	17.3864635228466	4.3149999833415e-06	1.96195651613947	2
ENSG00000168569.7	TMEM223	11	62787770	11_35	0	0.0192770663979692	19.6690865577546	6.32390359026034e-06	-2.15027578574376	3
ENSG00000162231.13	NXF1	11	62804961	11_35	0	0.00363965436440805	4.89882365513251	2.97380204094075e-07	-0.488189068577299	2
ENSG00000162236.11	STX5	11	62832260	11_35	0	0.00785528008985881	11.7690857059361	1.54192945980756e-06	1.39285714285749	1
ENSG00000168003.16	SLC3A2	11	62855742	11_35	0	0.00752872904360746	11.3901910221815	1.4302527137938e-06	1.35714285714268	1
ENSG00000168004.9	HRASLS5	11	63490651	11_35	0	0.00378424889982165	5.26601008245606	3.32369746001035e-07	-0.46000000000003	1
ENSG00000133321.10	RARRES3	11	63536515	11_35	0	0.00403936412283579	5.85825418763609	3.94676547992557e-07	-0.561403508771984	1
ENSG00000133328.3	HRASLS2	11	63563691	11_35	0	0.0054085808391624	8.43446144922886	7.60853054404876e-07	-1.05145773892745	2
ENSG00000176485.11	PLA2G16	11	63617979	11_35	0	0.00713044065197643	10.8085744978963	1.28541953382784e-06	-1.48507462686605	1
ENSG00000184743.12	ATL3	11	63671500	11_35	0	0.0503073237999223	27.9826671315525	2.34790449183991e-05	-2.92655367231762	1
ENSG00000168005.8	C11orf84	11	63814042	11_35	0	0.00785209633479767	11.8180872849838	1.54772186491553e-06	-1.30627306273099	1
ENSG00000072518.20	MARK2	11	63838837	11_35	0	0.00379135733997704	5.30385155993229	3.35386969693246e-07	0.362934362934323	1
ENSG00000167770.11	OTUB1	11	63985507	11_35	0	0.0133014341406653	16.3210711646429	3.62082247613471e-06	1.97599999999987	1
ENSG00000149742.9	SLC22A9	11	63369029	11_35	0	0.0039590131681041	5.65591649019611	3.73465114371692e-07	-0.612764322264463	2
ENSG00000133315.10	MACROD1	11	64166830	11_36	0	0.00777987757780696	4.65005307946988	6.03379817011857e-07	0.357723577235596	1
ENSG00000168439.16	STIP1	11	64185287	11_36	0	0.0472594908507849	20.4313257874902	1.6104442419122e-05	-3.6529411764707	1
ENSG00000149743.13	TRPT1	11	64225815	11_36	0	0.00816883001073066	4.89542996132124	6.66976919850409e-07	-0.0775510204082221	1
ENSG00000149761.8	NUDT22	11	64226347	11_36	0	0.00850649829897898	6.07197015835591	8.61470784453953e-07	-1.21951219512167	1
ENSG00000110011.13	DNAJC4	11	64231859	11_36	0	0.0658284918350287	23.6430856377968	2.59584146949079e-05	2.41116005873751	1
ENSG00000173486.12	FKBP2	11	64240504	11_36	0	0.00779529534291179	4.91603259192165	6.39156828550618e-07	0.890138068975289	2
ENSG00000173457.10	PPP1R14B	11	64248757	11_36	0	0.260589186401144	24.6902226329939	0.000107310322864636	4.2692307692308	1
ENSG00000149782.11	PLCB3	11	64251355	11_36	0	0.0103627437714228	8.39167251507775	1.4503853109302e-06	1.7339002371233	2
ENSG00000002330.13	BAD	11	64284351	11_36	0	0.0077728675866231	4.66612783317254	6.04920089222388e-07	0.544615384615476	1
ENSG00000219435.5	TEX40	11	64300838	11_36	0	0.00882820321091737	6.67673654525499	9.83097670118076e-07	-1.4615384615381	1
ENSG00000173113.6	TRMT112	11	64317591	11_36	0	0.00911127070609585	6.51351218010814	9.89815579839181e-07	1.21158735061829	2
ENSG00000126432.13	PRDX5	11	64317591	11_36	0	0.00934279990434883	7.28531093277627	1.13523362219413e-06	1.5609520649856	2
ENSG00000168071.21	CCDC88B	11	64340263	11_36	0	0.175129573694605	23.2123278210022	6.78013422244531e-05	4.13398427052602	2
ENSG00000162302.12	RPS6KA4	11	64358208	11_36	0	0.00786616948278096	5.39673390315137	7.08034483640921e-07	-1.12903225806397	1
ENSG00000068976.13	PYGM	11	64760279	11_36	0	0.0214447369140161	13.87317097955	4.96199779541359e-06	1.63672106316768	2
ENSG00000168066.20	SF1	11	64779141	11_36	0	0.00893505912227388	5.6732808990931	8.45457582111579e-07	0.540447504302728	1
ENSG00000171219.8	CDC42BPG	11	64844897	11_36	0	0.00850245947812034	5.51192957873058	7.81642808836494e-07	-0.654028436018929	1
ENSG00000110047.17	EHD1	11	64888678	11_36	0	0.0443907103567445	19.4640885434562	1.44107396449221e-05	-2.15181518151872	1
ENSG00000110046.12	ATG2A	11	64916816	11_36	0	0.00848070123886291	5.43315165252466	7.68499690619877e-07	0.618693758459579	2
ENSG00000068971.13	PPP2R5B	11	64918010	11_36	0	0.0231161861934686	14.0379605650461	5.41228063775998e-06	1.91397849462347	1
ENSG00000168062.9	BATF2	11	64992438	11_36	0	0.0210505505171239	13.9129119887768	4.88474167586845e-06	2.12243353856642	2
ENSG00000213465.7	ARL2	11	65009569	11_36	0	0.00950968032218025	6.16423445678393	9.77699002868449e-07	-0.931543911885647	2
ENSG00000110025.12	SNX15	11	65027446	11_36	0	0.00804812995448234	4.76768562347134	6.39974539750396e-07	0.0425531914893703	1
ENSG00000168061.14	SAC3D1	11	65004129	11_36	0	0.0126783549400273	8.79832828461903	1.8604721528976e-06	-1.17574661704787	2
ENSG00000149809.14	TM7SF2	11	65114085	11_36	0	0.0078043563768595	4.76734458168284	6.20545659168121e-07	0.792968750000447	1
ENSG00000174276.6	ZNHIT2	11	65117973	11_36	0	0.00901072082311871	5.71684198986008	8.5916351986443e-07	-0.22669332736623	2
ENSG00000014216.15	CAPN1	11	65180806	11_36	0	0.00776278293691979	4.5596583446947	5.90350384381806e-07	0.550724637680907	1
ENSG00000133884.9	DPF2	11	65336906	11_36	0	0.00963468659735434	6.69102144307933	1.07520213853673e-06	-0.894366197182956	1
ENSG00000173825.6	TIGD3	11	65355223	11_36	0	0.00804336961243746	4.67794209537084	6.27556703948627e-07	0.29953917050703	1
ENSG00000162241.12	SLC25A45	11	65383978	11_36	0	0.0131456944892862	8.48827013923273	1.86107053376394e-06	-1.34920634920642	1
ENSG00000168056.15	LTBP3	11	65558615	11_36	0	0.167479824632319	28.8678201334376	8.06374143713905e-05	-2.85137142700761	2
ENSG00000173465.7	SSSCA1	11	65570244	11_36	0	0.046525916389271	18.5493357096832	1.43940631169878e-05	2.25174825174803	1
ENSG00000176973.7	FAM89B	11	65571907	11_36	0	0.0936736830517592	27.1001259346585	4.23398203290018e-05	3.147887323945	1
ENSG00000173327.7	MAP3K11	11	65615093	11_36	0	0.00776393334861525	4.71155631388716	6.1010739678882e-07	-0.152671755725145	1
ENSG00000213445.9	SIPA1	11	65638129	11_36	0	0.00977675545924073	6.17897748206155	1.00756128275716e-06	-0.270967741935435	1
ENSG00000172922.8	RNASEH2C	11	65717686	11_36	0	0.0107519450294569	7.59891284015315	1.36269481696818e-06	-0.497473095130786	2
ENSG00000172818.9	OVOL1	11	65787209	11_36	0	0.0508116324899196	23.7794047162735	2.01522820233225e-05	3.03940886699486	1
ENSG00000172732.11	MUS81	11	65857463	11_36	0	0.00788859688094812	5.81311344263999	7.6483660910665e-07	-0.923664122137477	1
ENSG00000172638.12	EFEMP2	11	65873435	11_36	0	0.662510281864203	22.696560212788	0.000250791475622897	4.54198473282581	1
ENSG00000172543.7	CTSW	11	65879789	11_36	0	0.0199265347734954	15.1153853089812	5.02355439688769e-06	-3.06410256410235	1
ENSG00000172500.12	FIBP	11	65659875	11_36	0	0.0104278844190946	10.9680732761883	1.90759711833901e-06	2.23490043160112	2
ENSG00000175602.3	CCDC85B	11	65889622	11_36	0	0.00795233222592362	4.78079128340953	6.34095111304307e-07	0.470588235294276	1
ENSG00000175573.6	C11orf68	11	65918709	11_36	0	0.00946037440047842	6.05033086628453	9.54657425185093e-07	0.606557377049128	1
ENSG00000175376.8	EIF1AD	11	66001688	11_36	0	0.00809966376854188	7.12937737736851	9.63116227225075e-07	1.65329448746125	3
ENSG00000175334.7	BANF1	11	66001688	11_36	0	0.00802319173965749	7.20613943778564	9.64295051654716e-07	-1.77525612817319	2
ENSG00000175315.2	CST6	11	66011451	11_36	0	0.00928080469063941	6.2503029429463	9.67490716193494e-07	-0.845433255268821	1
ENSG00000175294.5	CATSPER1	11	66026326	11_36	0	0.0242485403689866	15.1451430835785	6.12518327228233e-06	-2.38109290448702	2
ENSG00000175229.6	GAL3ST3	11	66049836	11_36	0	0.0317228588673635	18.258885808979	9.66065776462376e-06	2.72992700729901	1
ENSG00000087365.15	SF3B2	11	66049836	11_36	0	0.0317228588673635	18.258885808979	9.66065776462376e-06	-2.72992700729901	1
ENSG00000175115.11	PACS1	11	66078793	11_36	0	0.00884789908722794	5.75604142554068	8.49423314626942e-07	0.71917808219182	1
ENSG00000174903.15	RAB1B	11	66267974	11_37	0	0.0204429912689934	5.6224401686076	1.9170321276462e-06	-0.636363636363584	1
ENSG00000179292.4	TMEM151A	11	66291634	11_37	0	0.0181853690853665	4.54583453763794	1.37878277545495e-06	-0.451807228915603	1
ENSG00000174744.13	BRMS1	11	66325259	11_37	0	0.0218392390572209	6.35122526779603	2.31342340226595e-06	-0.94630872483268	1
ENSG00000174684.6	B4GAT1	11	66348311	11_37	0	0.0208205321737759	6.2843193382643	2.18227851581323e-06	1.41176470588234	1
ENSG00000174576.9	NPAS4	11	66421290	11_37	0	0.0210817693197305	6.01839143827907	2.11615557779142e-06	-0.841059602649202	1
ENSG00000174547.13	MRPL11	11	66467294	11_37	0	0.0186258044216727	4.80423908546548	1.49244988242967e-06	0.517241379310447	1
ENSG00000174516.14	PELI3	11	66467294	11_37	0	0.0186258044216727	4.80423908546548	1.49244988242967e-06	0.517241379310447	1
ENSG00000254986.7	DPP3	11	66480225	11_37	0	0.0192447594031898	5.04347098295796	1.61883325756784e-06	0.55259117289837	2
ENSG00000174483.19	BBS1	11	66510139	11_37	0	0.0182002523110163	4.49103753367325	1.3632772862401e-06	-0.0404209371660269	2
ENSG00000174165.7	ZDHHC24	11	66545555	11_37	0	0.0291252259917456	8.91172010360588	4.32903350722524e-06	1.25704467616587	2
ENSG00000174080.10	CTSF	11	66568361	11_37	0	0.0204189014727917	5.61516343526204	1.91229496035889e-06	-0.753617732926945	2
ENSG00000173914.11	RBM4B	11	66672504	11_37	0	0.0193679935223957	4.96055379005437	1.60241462503575e-06	0.632304696850574	2
ENSG00000173715.15	C11orf80	11	66753623	11_37	0	0.0188579961888856	4.80000142077016	1.50972210917039e-06	0.446808510638176	1
ENSG00000173599.13	PC	11	66958030	11_37	0	0.0182429994818998	4.50019731512509	1.36926626229254e-06	-0.070552147239242	1
ENSG00000173156.6	RHOD	11	67056790	11_37	0	0.0256892154489762	7.7044301050554	3.30104516370643e-06	1.16666666666605	1
ENSG00000173020.10	GRK2	11	67266375	11_37	0	0.0181850003015249	4.4807714288524	1.35902112822098e-06	-0.171888817239501	2
ENSG00000172830.12	SSH3	11	67302952	11_37	0	0.0226057285259298	6.37797035299855	2.40470114159004e-06	0.71042498973474	2
ENSG00000172613.7	RAD9A	11	67330307	11_37	0	0.18286285972014	24.8431556628363	7.5769142701917e-05	2.71923076923063	1
ENSG00000172508.10	CARNS1	11	67414912	11_37	0	0.0344562521482091	10.1760453866178	5.847997493419e-06	-1.24313725490178	1
ENSG00000175634.14	RPS6KB2	11	67428766	11_37	0	0.0221125895898845	5.99612619861424	2.21141614422188e-06	-0.595238095238071	1
ENSG00000172725.13	CORO1B	11	67444098	11_37	0	0.0219742525081243	5.94525915439274	2.17893867079513e-06	-0.583999999999945	1
ENSG00000175544.13	CABP4	11	67457123	11_37	0	0.0239703464693469	6.66332975716435	2.66394787795818e-06	0.744000000000045	1
ENSG00000167797.7	CDK2AP2	11	67508998	11_37	0	0.0184863622486608	4.65499807163394	1.43526161447441e-06	-0.345646437994747	1
ENSG00000084207.15	GSTP1	11	67583461	11_37	0	0.0230514584643913	6.31095493446194	2.42635081045407e-06	-0.587301587301704	1
ENSG00000167792.11	NDUFV1	11	67607110	11_37	0	0.0424469273289659	11.5332856905304	8.16506061961316e-06	1.39062500000004	1
ENSG00000110057.7	UNC93B1	11	68004716	11_37	0	0.0234632235688228	6.69764284704758	2.62101658696073e-06	0.643617021276649	1
ENSG00000006534.15	ALDH3B1	11	68008772	11_37	0	0.0182752450699086	4.54372592240595	1.38495429662033e-06	-0.0870587109696052	2
ENSG00000110719.9	TCIRG1	11	68037340	11_37	0	0.0233170083330122	6.67266392479951	2.59496906679687e-06	0.828767123287428	1
ENSG00000110066.14	KMT5B	11	68214082	11_37	0	0.0220962265534875	6.39919552926033	2.35832470227998e-06	-0.834146341463325	1
ENSG00000132744.7	ACY3	11	67647583	11_37	0	0.027988535974085	8.1449736289307	3.80215633572895e-06	0.873660330535588	3
ENSG00000171067.10	C11orf24	11	68266673	11_38	0	0.0191482994527661	5.73132273813368	1.830396518342e-06	-0.626415094339634	1
ENSG00000162337.11	LRP5	11	68311851	11_38	0	0.0186060595955214	5.47150442576455	1.69793581104682e-06	0.627737226277211	1
ENSG00000069482.6	GAL	11	68683779	11_38	0	0.043022412435727	12.9971474744512	9.32616106766194e-06	-1.66666666666677	1
ENSG00000132749.10	TESMIN	11	68753604	11_38	0	0.041231303479383	12.6086781188942	8.67075127164439e-06	1.64748201438845	1
ENSG00000132740.8	IGHMBP2	11	68991019	11_38	0	0.0253936368366265	8.24974590981513	3.49402157593426e-06	1.17910447761239	1
ENSG00000162341.16	TPCN2	11	69045313	11_38	0	0.0402976292179685	12.394666305837	8.33056468924507e-06	1.83206106870267	1
ENSG00000149716.12	ORAOV1	11	69675845	11_38	0	0.488652429743432	26.0924243766004	0.000212654511892232	-3.72599999999862	1
ENSG00000131626.16	PPFIA1	11	70272145	11_39	0	0.0440132776757128	10.4916859620421	7.7017443756982e-06	1.46923076923114	1
ENSG00000085733.15	CTTN	11	70398550	11_39	0	0.0771954743182915	15.6230388934347	2.01148806256452e-05	2.01142857142852	1
ENSG00000172893.15	DHCR7	11	71452430	11_40	0	0.0265311628551584	4.81576800694335	2.13099263246786e-06	0.310344827586148	1
ENSG00000172890.11	NADSYN1	11	71453425	11_40	0	0.0264850745595466	4.80010590858152	2.12037231486735e-06	-0.303448275862153	1
ENSG00000244411.3	KRTAP5-7	11	71527159	11_40	0	0.0312393876337412	6.28875430402098	3.27662880792351e-06	-0.795727211376393	2
ENSG00000254997.3	KRTAP5-9	11	71525921	11_40	0	0.0284117860275712	5.43292870966201	2.57449852397494e-06	-0.535939641565832	3
ENSG00000204572.9	KRTAP5-10	11	71528040	11_40	0	0.0276003929182678	5.17176318351262	2.38075113740147e-06	-0.518244128393402	2
ENSG00000254469.7	RP11-849H4.2	11	71928177	11_40	0	0.027425453158577	5.11446120005431	2.33945020720598e-06	0.685785536159913	1
ENSG00000137522.17	RNF121	11	71929024	11_40	0	0.0255736337543975	4.484706227296	1.91287480282425e-06	0.119800332778759	1
ENSG00000137496.17	IL18BP	11	71998226	11_40	0	0.0316237379070025	6.39913466319352	3.37516148940819e-06	1.06277479526113	2
ENSG00000137497.17	NUMA1	11	72081025	11_40	0	0.0670111500419744	13.2227093453661	1.47784071902154e-05	-1.78594042643126	2
ENSG00000110203.8	FOLR3	11	72115191	11_40	0	0.0368660278076414	7.78524111033661	4.78694589894195e-06	1.30627306273054	1
ENSG00000165457.13	FOLR2	11	72216568	11_40	0	0.0409743429768327	8.74192464784061	5.97419181743997e-06	-1.07444668007994	1
ENSG00000165458.13	INPPL1	11	72223659	11_40	0	0.0445552528635828	9.50179846368271	7.0609775874074e-06	-1.27551020408166	1
ENSG00000162129.12	CLPB	11	72434676	11_40	0	0.0362470068662296	7.63206014471074	4.61396228078135e-06	0.975975975975929	1
ENSG00000186635.14	ARAP1	11	72794017	11_41	0	0.0210817966988269	7.25436131139482	2.55074420579183e-06	0.995786516854175	1
ENSG00000175591.11	P2RY2	11	73218402	11_41	0	0.0327266702942877	10.6288766189088	5.80162017288543e-06	-1.16115702479365	1
ENSG00000171631.14	P2RY6	11	73264426	11_41	0	0.0236844579186667	7.85160482160519	3.1015728604051e-06	-0.870370370369966	1
ENSG00000110237.3	ARHGEF17	11	73308087	11_41	0	0.020082031530229	6.65636401928259	2.22948633373776e-06	0.860326917859739	2
ENSG00000021300.13	PLEKHB1	11	73646402	11_41	0	0.0345175125980143	11.3776668207595	6.55017358809773e-06	1.43771043771101	1
ENSG00000175582.19	RAB6A	11	73760733	11_41	0	0.035909265235249	11.5301116601767	6.90557962868927e-06	-1.41361256544504	1
ENSG00000175581.13	MRPL48	11	73786901	11_41	0	0.0188605016400937	6.08525323903972	1.91422066973488e-06	0.720683767309911	2
ENSG00000175575.12	PAAF1	11	73756934	11_41	0	0.017131387000114	5.14952466123392	1.47136280731573e-06	0.386279075066584	2
ENSG00000181924.6	COA4	11	73876808	11_41	0	0.0182754792895399	5.72764400040634	1.74584184177466e-06	-0.472972972973349	1
ENSG00000187726.8	DNAJB13	11	73950411	11_41	0	0.0527687122411748	15.592970158308	1.37235177755555e-05	-1.89769781145067	2
ENSG00000175564.12	UCP3	11	74009120	11_41	0	0.021105349215108	6.97665052019007	2.45583744317388e-06	-1.0068965517244	1
ENSG00000168014.16	C2CD3	11	74170535	11_41	0	0.021522441719422	7.03461404261423	2.52517755642865e-06	-0.94545454545472	1
ENSG00000214517.9	PPME1	11	74168702	11_41	0	0.018600313773803	5.88279294564004	1.82500449747685e-06	0.606982376399176	2
ENSG00000149380.11	P4HA3	11	74311772	11_41	0	0.0313960247487679	10.5509435770036	5.52492095445834e-06	1.30081300813019	1
ENSG00000165434.7	PGM2L1	11	74398121	11_41	0	0.0186251367624158	5.84726478163614	1.81640352659457e-06	-0.691428571428556	1
ENSG00000175538.10	KCNE3	11	74467603	11_41	0	0.0178058940239703	5.5323559840101	1.64298654626085e-06	-0.660421545667433	1
ENSG00000175536.6	LIPT2	11	74493546	11_41	0	0.0165079489048171	4.86491205591845	1.33945527036927e-06	0.294995685143696	2
ENSG00000077514.8	POLD3	11	74493959	11_41	0	0.0170400737061782	5.14755721460927	1.46296102779844e-06	0.421874999999968	1
ENSG00000054938.15	CHRDL2	11	74731245	11_42	0	0.0231275411423066	10.66490156006	4.11383073884513e-06	-1.55384615384681	1
ENSG00000166439.5	RNF169	11	74748720	11_42	0	0.0336001103359881	13.5498385798229	7.5933764417312e-06	-1.4264339152116	1
ENSG00000166435.15	XRRA1	11	74948888	11_42	0	0.0208102169916828	9.54633553335143	3.31339649956561e-06	-1.45125181549366	2
ENSG00000118363.11	SPCS2	11	74948888	11_42	0	0.0219351637088772	9.98561065567682	3.65321821414313e-06	-1.49775382033316	2
ENSG00000162139.9	NEU3	11	74987631	11_42	0	0.0252439227696412	11.2243375806865	4.72582535862754e-06	-1.66459708497433	2
ENSG00000137491.14	SLCO2B1	11	75100710	11_42	0	0.0198645883875691	9.22550654987536	3.05653869072997e-06	1.23794212218626	1
ENSG00000261594.3	TPBGL	11	75240489	11_42	0	0.0133244926607338	5.71004250783714	1.2689664174017e-06	-0.668463611859829	1
ENSG00000149243.15	KLHL35	11	75430585	11_42	0	0.0125422511924348	4.89517738189908	1.02400961281091e-06	-0.0708661417322926	1
ENSG00000158555.14	GDPD5	11	75526366	11_42	0	0.0120244293096544	4.61421987165453	9.25385870972739e-07	-0.179104477611997	1
ENSG00000171533.11	MAP6	11	75667629	11_42	0	0.0126595898909487	5.04851881200667	1.06596690489424e-06	0.446772579460552	2
ENSG00000062282.14	DGAT2	11	75759543	11_42	0	0.0118094250699453	4.51637199467125	8.89566800524868e-07	-0.432692307692434	1
ENSG00000198382.8	UVRAG	11	75815145	11_42	0	0.0138290313280068	5.59549831109498	1.29059695181449e-06	-0.12999999999999	1
ENSG00000179240.9	RP11-111M22.2	11	76381317	11_42	0	0.0123860129333958	11.9823743148328	2.47533804620492e-06	3.00000000000046	1
ENSG00000137507.11	LRRC32	11	76670770	11_42	0	0.0945911082028016	26.1481887128636	4.12526668753566e-05	-3.18337408313111	1
ENSG00000182704.7	TSKU	11	76782021	11_42	0	0.0131580544868769	6.40406315676565	1.40542408649738e-06	1.21135646687688	1
ENSG00000078124.11	ACER3	11	76860780	11_42	0	0.0328818261437844	14.6188156942931	8.01730166765803e-06	1.95109049095937	3
ENSG00000149260.15	CAPN5	11	77066686	11_42	0	0.0188148172245136	8.67215535434973	2.72136727879442e-06	1.4014598540146	1
ENSG00000149269.9	PAK1	11	77474957	11_43	0	0.0204238751852412	5.13209894030089	1.74820868614197e-06	0.477611940298704	1
ENSG00000178301.3	AQP11	11	77589003	11_43	0	0.0286882056212359	8.18966075166619	3.9185861802953e-06	1.22408117924502	2
ENSG00000074201.8	CLNS1A	11	77638136	11_43	0	0.0317639170244404	9.10796627790489	4.82520281389616e-06	1.98522167487697	1
ENSG00000048649.13	RSF1	11	77821417	11_43	0	0.0497095365075153	13.164682145908	1.09146596351026e-05	-2.39303482587092	1
ENSG00000087884.14	AAMDC	11	77821417	11_43	0	0.0497095365075153	13.164682145908	1.09146596351026e-05	-2.39303482587092	1
ENSG00000149262.16	INTS4	11	77992937	11_43	0	0.023012608402546	6.20441041512323	2.38136776776538e-06	1.53897423406587	2
ENSG00000151365.2	THRSP	11	78063690	11_43	0	0.0196318907908741	4.77672907180843	1.56405796613134e-06	0.274853801169649	1
ENSG00000151366.12	NDUFC2	11	78080403	11_43	0	0.0198301031387895	4.86696201446449	1.60969292525312e-06	0.31176470588243	1
ENSG00000159063.12	ALG8	11	78139471	11_43	0	0.0190059389216324	4.48573027062759	1.42194431913647e-06	-0.192000000000029	1
ENSG00000188997.7	KCTD21	11	78168166	11_43	0	0.0189427208097305	4.45583616792508	1.40776991015068e-06	-0.242021886262888	3
ENSG00000118369.12	USP35	11	78188753	11_43	0	0.0193895477061055	4.66516270452656	1.50867112791103e-06	-0.269609296769705	2
ENSG00000137513.9	NARS2	11	78574830	11_43	0	0.0915285694032793	18.7587957541657	2.86366185617542e-05	-3.16129032258034	1
ENSG00000149256.15	TENM4	11	79440625	11_44	0	0.0146119539822679	4.49559818213326	1.09560974965556e-06	0.0534351145038269	1
ENSG00000182103.4	FAM181B	11	82734112	11_46	0	0.0115190074284496	6.4174144241207	1.23292100043174e-06	-0.496183206106938	1
ENSG00000165490.12	DDIAS	11	82899863	11_46	0	0.0114189295481089	6.50568526011715	1.2390206589297e-06	-0.961520718647294	2
ENSG00000137509.10	PRCP	11	82970694	11_46	0	0.0117330347724025	6.74800191479116	1.32052205931723e-06	0.777351247600353	1
ENSG00000137502.9	RAB30	11	83071833	11_46	0	0.0217298135004177	12.125909914406	4.39471222647745e-06	-1.41714285714246	1
ENSG00000137494.13	ANKRD42	11	83194831	11_46	0	0.00991513531431076	5.18615142755023	8.57637859877353e-07	-0.355170232662591	2
ENSG00000137500.9	CCDC90B	11	83283911	11_46	0	0.0120044180174774	6.8713842295384	1.37576877845924e-06	0.7142857142856	1
ENSG00000150672.16	DLG2	11	85628300	11_47	0	0.0166179636090147	4.547528690701	1.26041440187167e-06	0.119308716364417	2
ENSG00000137504.13	CREBZF	11	85682187	11_47	0	0.0172279145598361	4.87097784848639	1.39961622823987e-06	0.486301369862995	1
ENSG00000179071.4	CCDC89	11	85686194	11_47	0	0.018162758390159	5.34527019566597	1.61924130783727e-06	-0.681533449070159	2
ENSG00000137501.17	SYTL2	11	85811132	11_47	0	0.0237852378567197	7.7690339945512	3.08201413475226e-06	0.900931905534861	2
ENSG00000073921.17	PICALM	11	86070481	11_47	0	0.0228410737990274	7.40466181319687	2.82086206668228e-06	1.05617977528084	1
ENSG00000149196.15	HIKESHI	11	86302338	11_47	0	0.0389870343793215	12.2283618304223	7.95149128684652e-06	-1.91705890137771	2
ENSG00000151376.16	ME3	11	86672637	11_47	0	0.0195892955467343	6.02424325149005	1.96825527459443e-06	-0.726315789473751	1
ENSG00000150687.11	PRSS23	11	86699199	11_47	0	0.0173224039855791	4.92005139082626	1.42147068435217e-06	-0.243589743589745	1
ENSG00000123892.11	RAB38	11	88175178	11_49	0	0.0205883095165526	4.90635957555789	1.68476824292555e-06	-0.301059093348083	2
ENSG00000109861.15	CTSC	11	88335597	11_49	0	0.0986704039146187	19.1639386968646	3.15378283071972e-05	-2.10554009049269	2
ENSG00000086991.12	NOX4	11	89707063	11_50	0	0.0279146772131847	4.80074674496346	2.23512343459316e-06	-0.609375000000155	1
ENSG00000077616.10	NAALAD2	11	89693364	11_50	0	0.0271821524234813	4.56110092409643	2.06782428303068e-06	0.125657123609799	2
ENSG00000165323.15	FAT3	11	92351976	11_52	0	0.0209621600077727	5.74895582178951	2.00994932725066e-06	-0.55752212389397	1
ENSG00000180773.14	SLC36A4	11	93197480	11_52	0	0.0193481703131382	5.02909521876896	1.62289292015496e-06	-0.531914893616948	1
ENSG00000165325.13	DEUP1	11	93330034	11_52	0	0.0318691711573073	9.52191921452552	5.06122176215899e-06	-1.2706766917294	1
ENSG00000166002.6	SMCO4	11	93543508	11_53	0	0.020869293930623	4.45599750310709	1.55100358000674e-06	-0.142857142857162	1
ENSG00000166004.14	CEP295	11	93661327	11_53	0	0.0216333225769082	4.77919186414007	1.72439914028182e-06	0.239919354838853	1
ENSG00000166012.16	TAF1D	11	93784708	11_53	0	0.0358148592761993	9.32356189114559	5.56935899201618e-06	-1.46875000000011	1
ENSG00000042429.11	MED17	11	93780364	11_53	0	0.022558589113533	5.15577501029018	1.93984038592587e-06	0.421428571428653	1
ENSG00000214376.5	VSTM5	11	93850327	11_53	0	0.0211017851220442	4.55556902600425	1.60332636214924e-06	0.145077720207219	1
ENSG00000110218.8	PANX1	11	94128918	11_53	0	0.0208880712229755	4.46408035812423	1.55521504520881e-06	-0.064197530864211	1
ENSG00000123901.8	GPR83	11	94401347	11_53	0	0.0270720756534973	6.79757170869818	3.06927257130861e-06	0.854838709677768	1
ENSG00000020922.12	MRE11	11	94493416	11_53	0	0.0233388996281705	5.46166267095494	2.12601025535539e-06	0.548387096774343	1
ENSG00000134627.11	PIWIL4	11	94543470	11_54	0	0.03192717398062	7.23909482177344	3.85482662302927e-06	-0.884272997032604	1
ENSG00000166025.17	AMOTL1	11	94705428	11_54	0	0.0273493451379933	5.84316788039178	2.6653570902492e-06	0.613701619844162	2
ENSG00000149218.4	ENDOD1	11	95089453	11_54	0	0.0234522966315618	4.45905052025951	1.74416624407902e-06	0.0571428571428619	1
ENSG00000087053.18	MTMR2	11	95925173	11_54	0	0.0266970208052599	5.62565817731451	2.50493375924489e-06	-0.565174524823866	2
ENSG00000149231.11	CCDC82	11	96388691	11_55	0	0.0192816921445914	5.14948680081012	1.65603381082872e-06	0.313114873631578	2
ENSG00000183340.6	JRKL	11	96390067	11_55	0	0.0194526368972962	5.22877883008492	1.69644138295631e-06	0.682027649769412	1
ENSG00000170647.3	TMEM133	11	100991347	11_58	0	0.0184270782741356	5.29046235810728	1.62596133861285e-06	-0.840969228371889	2
ENSG00000082175.14	PGR	11	101129770	11_58	0	0.0214055554648664	6.30158766420126	2.24976206719446e-06	-0.764462809917022	1
ENSG00000137672.12	TRPC6	11	101873061	11_59	0	0.0107296256721278	4.6781877993364	8.37186715659471e-07	-0.296675303041373	2
ENSG00000110318.13	CEP126	11	101915106	11_59	0	0.0108338185677467	4.76468424440479	8.60945755065843e-07	-0.307926829268176	1
ENSG00000187151.7	ANGPTL5	11	101916381	11_59	0	0.0109219419692316	4.83719873968499	8.8115822887202e-07	0.365079365079314	1
ENSG00000137693.13	YAP1	11	102110732	11_59	0	0.0104681554638091	4.45738876497793	7.78235044355538e-07	0.0776397515528099	1
ENSG00000110330.8	BIRC2	11	102347276	11_59	0	0.0107714608319306	4.71301711951909	8.46708129211239e-07	-0.247863247863325	1
ENSG00000118113.11	MMP8	11	102727076	11_59	0	0.0805910768375744	22.9060073444919	3.07890621268908e-05	-2.60992907801557	1
ENSG00000149968.11	MMP3	11	102845095	11_59	0	0.0116871704441632	5.44342516825092	1.06106439183742e-06	0.576923076923191	1
ENSG00000137692.11	DCUN1D5	11	103092103	11_59	0	0.0104726692392013	4.46124677303123	7.79244489357543e-07	0.0482456140351065	1
ENSG00000196954.13	CASP4	11	104969830	11_60	0	0.037496258657736	9.89791059492039	6.19001310669781e-06	-1.34146341463478	1
ENSG00000137757.10	CASP5	11	105023163	11_61	0	0.0294888882288522	6.06024863554559	2.98063603336821e-06	-0.751784860405653	2
ENSG00000152578.12	GRIA4	11	105609506	11_61	0	0.0280319418177991	5.60339096831793	2.61977633314324e-06	-0.487731495567666	2
ENSG00000170903.10	MSANTD4	11	106020872	11_61	0	0.0663246953406862	13.4199116371403	1.48451648820365e-05	-2.04166666666758	1
ENSG00000182359.14	KBTBD3	11	106082417	11_61	0	0.0291058365488067	5.94230105574416	2.88466139487117e-06	0.717073170731988	1
ENSG00000152404.15	CWF19L2	11	107457818	11_62	0	0.0326113193943819	5.81696150756872	3.16391396547774e-06	0.739677939035986	2
ENSG00000170290.3	SLN	11	107719493	11_62	0	0.0480347705485787	9.32495912349729	7.47072521760708e-06	1.25196850393697	1
ENSG00000110660.14	SLC35F2	11	107928160	11_62	0	0.0603891732473911	11.4107459719282	1.1492995236265e-05	-1.46969696969747	1
ENSG00000075239.13	ACAT1	11	108121598	11_63	0	0.0160059936271533	4.53924559647352	1.21178738244473e-06	-0.333333333333401	1
ENSG00000149308.16	NPAT	11	108223106	11_63	0	0.033812290294358	11.2686827188202	6.35488719121644e-06	-1.59677419354792	1
ENSG00000178202.12	KDELC2	11	108498446	11_63	0	0.0197530582522135	6.4273188094334	2.11750425885694e-06	-0.640883977900652	1
ENSG00000178105.9	DDX10	11	108664897	11_64	0	0.0318372222628954	8.65748966507689	4.59713499184037e-06	-1.17219646527175	2
ENSG00000185742.6	C11orf87	11	109418812	11_64	0	0.0200566152795767	4.49673195296488	1.50423174601792e-06	0.135660939884442	2
ENSG00000149289.10	ZC3H12C	11	110093745	11_65	0	0.0278238310696745	6.32203568117967	2.93382345363507e-06	-0.730543765034634	2
ENSG00000137710.14	RDX	11	110295115	11_65	0	0.0538489837756244	12.3022369671515	1.10489677410149e-05	-1.55118110236234	1
ENSG00000137714.2	FDX1	11	110429689	11_65	0	0.0308816329941444	7.26240493411457	3.74059615774955e-06	-0.936007211495438	2
ENSG00000137727.12	ARHGAP20	11	110712444	11_65	0	0.0331646738596162	7.90637022919159	4.37333739287353e-06	-1.09036144578353	1
ENSG00000214290.8	COLCA2	11	111297819	11_66	0	0.0165425913190179	4.51201741478323	1.24489984684108e-06	-0.0567608983085707	3
ENSG00000110777.11	POU2AF1	11	111455428	11_66	0	0.0164523083623394	4.46292006252831	1.22463327159776e-06	-0.057591623036648	1
ENSG00000204381.11	LAYN	11	111540108	11_66	0	0.0167721069812623	4.635647993384	1.2967557428242e-06	-0.447083671189747	2
ENSG00000137713.15	PPP2R1B	11	111771395	11_66	0	0.0175197607360718	5.02701239621157	1.46892029952956e-06	-0.773437500000175	1
ENSG00000137720.7	C11orf1	11	111879706	11_66	0	0.0241384565314415	7.90698996618989	3.18332360847639e-06	-1.16911764705865	1
ENSG00000255561.6	FDXACB1	11	111885098	11_66	0	0.0286309694741999	9.44441232002291	4.50994347342818e-06	-1.35507246376845	1
ENSG00000170276.5	HSPB2	11	111911973	11_66	0	0.0363167791870848	11.5915969395644	7.02118962723032e-06	1.81662172829967	2
ENSG00000149300.9	C11orf52	11	111918788	11_66	0	0.0264049157751909	8.71499332521022	3.83806168976978e-06	1.13306451612906	1
ENSG00000150768.15	DLAT	11	112046275	11_66	0	0.0179566359939473	5.24806573730241	1.57175319173818e-06	0.416403785489176	1
ENSG00000150773.10	PIH1D2	11	112071235	11_66	0	0.0225311423828	7.28703061399477	2.73838124508796e-06	0.85344827586216	1
ENSG00000204370.9	SDHD	11	112087095	11_66	0	0.0169992726520219	4.7563617387344	1.34854462412047e-06	-0.651515151515166	1
ENSG00000150782.11	IL18	11	112163323	11_66	0	0.0181207412963611	5.32974012057493	1.61080177296687e-06	0.605542424908442	2
ENSG00000197580.11	BCO2	11	112197870	11_66	0	0.0205559208901082	6.46224705551548	2.21554512810032e-06	0.868965517241565	1
ENSG00000149292.16	TTC12	11	113289477	11_67	0	0.0170915897684008	4.45694065922675	1.27051389111546e-06	0.0182362498379985	2
ENSG00000149295.13	DRD2	11	113478649	11_67	0	0.0284540115467966	9.04049720035358	4.29038163563292e-06	1.14503816793894	1
ENSG00000166682.10	TMPRSS5	11	113706742	11_67	0	0.0177655884272061	4.8040503237613	1.42346649824924e-06	-0.241143683745554	2
ENSG00000086827.8	ZW10	11	113773539	11_67	0	0.0193921637577209	5.59064896682091	1.80820888764488e-06	-0.657370517928318	1
ENSG00000109906.13	ZBTB16	11	114002832	11_67	0	0.0349058263089876	10.8853255431983	6.33722972676528e-06	-1.3822894168466	1
ENSG00000166736.11	HTR3A	11	113975699	11_67	0	0.0230252130055847	7.13413664975601	2.73971372769786e-06	0.888361045130644	1
ENSG00000180425.11	C11orf71	11	114400485	11_68	0	0.0262454663848741	9.51500469176371	4.16508057090254e-06	-0.800094371793273	2
ENSG00000076053.10	RBM7	11	114400485	11_68	0	0.0157102231785425	5.59145838110752	1.46510097337644e-06	-0.61224304567947	2
ENSG00000076043.9	REXO2	11	114438680	11_68	0	0.0183047719775489	6.46844054265398	1.97480409599569e-06	-0.215434083601216	1
ENSG00000182985.17	CADM1	11	115504163	11_69	0	0.0382528072596261	8.11165994460473	5.17527168498414e-06	1.1520912547526	1
ENSG00000109917.10	ZPR1	11	116778201	11_70	0	0.0218579597331111	4.59892041961391	1.67658517517059e-06	0.402089893415815	3
ENSG00000118137.9	APOA1	11	116837697	11_70	0	0.0219955587381347	4.6553428196216	1.70783839143287e-06	-0.270041077529167	2
ENSG00000168092.13	PAFAH1B2	11	117144147	11_70	0	0.0913272412344561	17.600888219437	2.68098898269963e-05	-2.41242937853155	1
ENSG00000149577.15	SIDT2	11	117174619	11_70	0	0.083244225551199	16.7442073628033	2.32476370463039e-05	2.06543555386942	2
ENSG00000149591.16	TAGLN	11	117199250	11_70	0	0.0217041085757329	4.5354134111021	1.64179503828402e-06	-0.268008788260185	2
ENSG00000160613.12	PCSK7	11	117224645	11_70	0	0.0572323052134325	13.3070618117235	1.27023337242119e-05	-1.9609374999997	1
ENSG00000110274.15	CEP164	11	117314362	11_70	0	0.0216587756525259	4.51661572948248	1.63157540893525e-06	0.267401202420655	2
ENSG00000177103.13	DSCAML1	11	117817802	11_70	0	0.0721427685909768	15.4264711001066	1.85617748511497e-05	-1.76400000000011	1
ENSG00000137731.13	FXYD2	11	117828458	11_70	0	0.0230067782730246	5.05957791162671	1.9414678380821e-06	-0.420512820512892	1
ENSG00000137726.16	FXYD6	11	117877763	11_71	0	0.0606770420679377	15.4218739831324	1.56070800146932e-05	-1.70072992700762	1
ENSG00000255274.9	TMPRSS4-AS1	11	118089946	11_71	0	0.0381763414448709	11.2090923045843	7.1371505430039e-06	-1.68702290076313	1
ENSG00000160588.9	MPZL3	11	118252802	11_71	0	0.160752953491376	24.4938202373935	6.56712968535424e-05	-3.54032258064589	1
ENSG00000149573.8	MPZL2	11	118266121	11_71	0	0.0404178310251703	11.7258905015693	7.90458263275476e-06	-2.17692307692293	1
ENSG00000198851.9	CD3E	11	118304825	11_71	0	0.0694961115411252	16.6644685932643	1.93157724390992e-05	-2.1363636363635	1
ENSG00000110344.9	UBE4A	11	118359549	11_71	0	0.0534078287790966	14.2575537338556	1.27001849429846e-05	1.76744186046466	1
ENSG00000118096.7	IFT46	11	118573229	11_71	0	0.0195115431766966	5.1594568051941	1.67901936759421e-06	0.629032258064205	1
ENSG00000118094.11	TREH	11	118679813	11_71	0	0.0246491247233392	7.26102287958679	2.98510363390354e-06	0.827814569536727	1
ENSG00000110367.11	DDX6	11	118790689	11_71	0	0.0220775951141614	6.26985388328402	2.30870949947624e-06	0.824387969628785	2
ENSG00000186174.12	BCL9L	11	118880258	11_71	0	0.0210025612803163	5.82111035842855	2.03909847094384e-06	0.796511627906672	1
ENSG00000186166.8	CCDC84	11	118998040	11_71	0	0.0181476016139497	4.50869651372053	1.36467848840342e-06	-0.261744966442954	1
ENSG00000196655.11	TRAPPC4	11	118998040	11_71	0	0.0186309184958655	4.74466696113747	1.47434834036023e-06	0.142541401116777	2
ENSG00000118181.10	RPS25	11	119018422	11_71	0	0.021755196067975	6.13755527407732	2.22699131653662e-06	-0.552447552447519	1
ENSG00000137700.17	SLC37A4	11	119031235	11_71	0	0.0187230476210724	4.78895976157041	1.49547044834268e-06	0.468750000000187	1
ENSG00000149428.18	HYOU1	11	119056660	11_71	0	0.0477183107271243	13.2324774476043	1.05314053494079e-05	-1.47560163133829	2
ENSG00000160695.14	VPS11	11	119067677	11_71	0	0.0182442853302088	4.55638852622279	1.38646116963321e-06	-0.27215244479672	2
ENSG00000256269.7	HMBS	11	119071424	11_71	0	0.018293620176274	4.58063190365079	1.39760728876879e-06	0.279310344827565	1
ENSG00000188486.3	H2AFX	11	119094628	11_71	0	0.0286135629569773	8.60452152096306	4.10637654076659e-06	-1.50307634683799	2
ENSG00000172375.12	C2CD2L	11	119102423	11_71	0	0.0778515491845772	17.707714083555	2.29926943296415e-05	-2.45599999999994	1
ENSG00000172273.12	HINFP	11	119121467	11_71	0	0.0414117442897037	11.9459300939044	8.25094321516162e-06	-1.8897637795281	1
ENSG00000172350.9	ABCG4	11	119148765	11_71	0	0.0403375519812543	11.7077562769993	7.87668207894517e-06	-1.894543937114	2
ENSG00000160703.15	NLRX1	11	119166683	11_71	0	0.0199261112894651	5.34831077675686	1.77745777387632e-06	0.668367346938861	1
ENSG00000110395.6	CBL	11	119208176	11_71	0	0.0468231126387897	13.0604664713462	1.01995045232913e-05	1.73368795948469	2
ENSG00000173456.4	RNF26	11	119334766	11_71	0	0.0188618402556704	4.85528236173027	1.52742065652268e-06	0.598121071938856	2
ENSG00000235718.8	MFRP	11	119346544	11_72	0	0.0248909651467391	4.47352915251799	1.85717194353031e-06	-0.0629921259842545	1
ENSG00000036672.15	USP2	11	119381441	11_72	0	0.0271997642688304	5.27242965883592	2.39186156486027e-06	0.481228105229807	2
ENSG00000154096.13	THY1	11	119424937	11_72	0	0.0249322676608514	4.48845428932876	1.86646002510201e-06	-0.106796116504869	1
ENSG00000110400.10	NECTIN1	11	119728931	11_72	0	0.0252359977255191	4.59746644266811	1.9350810195694e-06	0.166495637679648	2
ENSG00000137699.16	TRIM29	11	120185292	11_72	0	0.0261922325878959	4.93238219424297	2.15471257140965e-06	0.306258758927704	2
ENSG00000184232.8	OAF	11	120183233	11_72	0	0.0253354650073147	4.63288760255004	1.95767569653633e-06	-0.343987451696855	2
ENSG00000181264.8	TMEM136	11	120325724	11_72	0	0.0548019454336338	11.6167104730907	1.06179150635395e-05	-1.92248062015473	1
ENSG00000196914.8	ARHGEF12	11	120336696	11_72	0	0.0531858591890142	11.3439437728488	1.00628349675739e-05	1.89922480620152	1
ENSG00000154114.12	TBCEL	11	121025836	11_73	0	0.0238409304516249	8.04031946589554	3.19710287698286e-06	-1.0484848484852	1
ENSG00000109927.9	TECTA	11	121101452	11_73	0	0.0245212293241005	8.29352523413551	3.39188808932153e-06	-0.957244655581707	1
ENSG00000154127.9	UBASH3B	11	122655793	11_74	0	0.020482777357256	5.61692580467899	1.91887920825701e-06	0.664062499999989	1
ENSG00000166250.11	CLMP	11	123194975	11_75	0	0.0175108023503713	4.48996644898425	1.31132169801627e-06	-0.0916030534351066	1
ENSG00000166257.8	SCN3B	11	123659426	11_76	0	0.0199489195352633	4.49141975310045	1.49438716502982e-06	0.144329896907218	1
ENSG00000166261.10	ZNF202	11	123745748	11_76	0	0.0214046886493225	5.12438661299952	1.82940940957705e-06	-0.532258064516215	1
ENSG00000110002.15	VWA5A	11	124115466	11_76	0	0.0202826375299148	4.64047870143235	1.56981082219661e-06	0.203463203463181	1
ENSG00000154144.12	TBRG1	11	124623303	11_76	0	0.0274089375033156	7.34972126022714	3.35987542219183e-06	-0.891891891892575	1
ENSG00000064199.6	SPA17	11	124673946	11_77	0	0.0332350683870203	11.3817852125003	6.30909501649222e-06	1.5753968253968	1
ENSG00000110013.12	SIAE	11	124695492	11_77	0	0.0679265865161797	17.8809414311761	2.02577066083281e-05	-2.09655172413851	1
ENSG00000154146.12	NRGN	11	124739473	11_77	0	0.0155019560823001	4.52093395079482	1.16889303261005e-06	0.166666666666722	1
ENSG00000019102.11	VSIG2	11	124754187	11_77	0	0.0155907431162833	4.57215052319246	1.18890578741555e-06	-0.201086956521726	1
ENSG00000120458.10	MSANTD2	11	124800487	11_77	0	0.0636251794471326	17.2817732906256	1.83390751168457e-05	1.92920353982262	1
ENSG00000154134.14	ROBO3	11	124896695	11_77	0	0.0297011263413718	10.3670100055276	5.13554503988593e-06	1.32624113475175	1
ENSG00000154133.14	ROBO4	11	124898165	11_77	0	0.0159237881858105	4.76171554081978	1.26464882621039e-06	-0.368159203980114	1
ENSG00000165478.6	HEPACAM	11	124936088	11_77	0	0.0166612445820846	5.16782201621222	1.43606829175565e-06	0.447490615914351	2
ENSG00000149548.14	CCDC15	11	124954085	11_77	0	0.0699180855156642	18.1459180409297	2.11606292734119e-05	2.03633732307486	3
ENSG00000134955.11	SLC37A2	11	125062754	11_77	0	0.0494771353080279	14.9876547138187	1.23679673803828e-05	1.76205787781264	1
ENSG00000150433.9	TMEM218	11	125097259	11_77	0	0.0224239972956274	7.83586816168101	2.9306250557304e-06	1.05185185185249	1
ENSG00000165495.15	PKNOX2	11	125263808	11_77	0	0.0404788186128532	13.1655465431804	8.88846624181456e-06	-1.82706766917286	1
ENSG00000149557.12	FEZ1	11	125496104	11_77	0	0.0185146292822114	6.11448685219876	1.88814412528005e-06	0.722222222222387	1
ENSG00000149547.14	EI24	11	125569596	11_77	0	0.0171062632807865	5.40432844890758	1.54190278537715e-06	0.592307692307685	1
ENSG00000149554.12	CHEK1	11	125625127	11_77	0	0.0473728915609828	14.5925502499222	1.15297846888229e-05	1.96392055969176	2
ENSG00000198331.10	HYLS1	11	125883165	11_77	0	0.0181032975722447	5.9127848558211	1.78529452316813e-06	-0.685039370078978	1
ENSG00000110060.8	PUS3	11	125902982	11_77	0	0.0170350361692135	5.36689191756445	1.52484610524159e-06	-0.599637681159186	1
ENSG00000109832.13	DDX25	11	125902982	11_77	0	0.0170350361692135	5.36689191756445	1.52484610524159e-06	-0.599637681159186	1
ENSG00000165526.8	RPUSD4	11	126211441	11_77	0	0.0162253694951879	4.93000419881502	1.33414179726473e-06	0.371621621621524	1
ENSG00000110074.10	FOXRED1	11	126269205	11_77	0	0.0156660114610242	4.61534207416202	1.20593094768533e-06	-0.184931506849237	1
ENSG00000110080.18	ST3GAL4	11	126356768	11_77	0	0.0243308655920388	8.57010552123631	3.47779384470187e-06	-1.11278195488745	1
ENSG00000134940.13	ACRV1	11	125681713	11_77	0	0.0158655409164682	4.72884721321068	1.25132543237521e-06	-0.343023255813926	1
ENSG00000196844.8	PATE2	11	125778426	11_77	0	0.0220477610998785	7.68369705565645	2.82549689022055e-06	-1.03703703703682	1
ENSG00000149571.11	KIRREL3	11	126890756	11_78	0	0.0260827009707713	6.60538083110177	2.87349555540958e-06	0.814516129032518	1
ENSG00000151702.16	FLI1	11	128644755	11_80	0	0.0110302910973327	4.45823619561083	8.2018184729477e-07	-0.0481372488056303	2
ENSG00000151704.15	KCNJ1	11	128873487	11_80	0	0.0113064204308432	4.69548642530365	8.85453635969113e-07	-0.301369863013618	1
ENSG00000043039.6	BARX2	11	129375264	11_80	0	0.012502601821431	5.62199104607954	1.17233209621533e-06	-0.566964285714562	1
ENSG00000151715.7	TMEM45B	11	129816300	11_80	0	0.0185485741453746	9.10166201612792	2.81573215391511e-06	-1.08333333333342	1
ENSG00000170322.14	NFRKB	11	129886799	11_80	0	0.0477578515023303	17.4691829722773	1.39148163893633e-05	2.01600000000023	1
ENSG00000170325.14	PRDM10	11	130003133	11_80	0	0.0133907605134268	6.17100945500353	1.37822956015219e-06	0.701704545454443	1
ENSG00000084234.16	APLP2	11	130069495	11_80	0	0.0164632524561646	7.99528801900765	2.19538077483315e-06	1.02657361087822	2
ENSG00000149418.10	ST14	11	130159766	11_80	0	0.011510203367173	4.85004571241416	9.31084151808337e-07	0.382978723404228	1
ENSG00000196323.12	ZBTB44	11	130313900	11_80	0	0.0113585089081518	4.70656682942438	8.9163202393096e-07	0.194614320102765	2
ENSG00000134917.9	ADAMTS8	11	130429409	11_80	0	0.0209887704077849	10.1970317101528	3.5696108445269e-06	1.18822677463699	2
ENSG00000166106.3	ADAMTS15	11	130448921	11_80	0	0.0494864586653202	17.7290998064106	1.46329930574124e-05	-1.85380116959085	1
ENSG00000120471.15	TP53AIP1	11	128943136	11_80	0	0.0168424574576723	8.09545612953266	2.27408601934897e-06	-0.962121212121159	1
ENSG00000120451.10	SNX19	11	130914752	11_81	0	0.0221528433748531	5.78558644603888	2.13765182331958e-06	-0.619511338980218	2
ENSG00000182667.14	NTM	11	131276855	11_82	0	0.0157323340782107	7.23925401849816	1.89953404433248e-06	1.2814814814819	1
ENSG00000183715.13	OPCML	11	133532247	11_83	0	0.0606526407656347	13.8211327028327	1.3981490014495e-05	1.60919540229825	1
ENSG00000080854.14	IGSF9B	11	133957014	11_83	0	0.0263061606130579	6.24982064115091	2.74211160646664e-06	-0.779874213836702	1
ENSG00000151502.10	VPS26B	11	134224980	11_83	0	0.0215588672662463	4.45900562049431	1.60333422805816e-06	0.0833333333333641	1
ENSG00000151503.12	NCAPD3	11	134224980	11_83	0	0.0216042494591114	4.47790988611104	1.61352106067622e-06	0.0483969085316647	2
ENSG00000151500.14	THYN1	11	134253842	11_83	0	0.0250609430039926	5.81313966954186	2.42978737983283e-06	0.585443037975014	1
ENSG00000166105.15	GLB1L3	11	134269937	11_83	0	0.0221284342759461	4.69345416498661	1.73222129221061e-06	-0.317499080054388	2
ENSG00000149328.14	GLB1L2	11	134364512	11_84	0	0.0226253205070429	5.37901728696618	2.02982120737419e-06	0.587096774193494	1
ENSG00000109956.12	B3GAT1	11	134411438	11_84	0	0.174611064614281	24.1754365144848	7.04054356840595e-05	-3.10869565217418	1
ENSG00000010379.15	SLC6A13	12	262620	12_1	0	0.0676372594322592	16.4001026135045	1.85008922258498e-05	1.95155655033538	2
ENSG00000073614.12	KDM5A	12	389709	12_1	0	0.0191495502741081	4.97555705395412	1.58913354481358e-06	-0.407239819004341	1
ENSG00000002016.17	RAD52	12	942329	12_1	0	0.0182481196722859	4.54259883829391	1.38255561859957e-06	0.0802469135802551	1
ENSG00000082805.19	ERC1	12	991125	12_2	0	0.0552510815207294	14.8243908799771	1.36608507597907e-05	-1.89671361502241	1
ENSG00000151065.13	DCP1B	12	2004567	12_2	0	0.0224199415805988	6.66580779983978	2.49257003285534e-06	0.854037267080778	1
ENSG00000166159.10	LRTM2	12	1820377	12_2	0	0.0588934237325468	15.4069112274807	1.51336082747595e-05	-1.74716981132088	1
ENSG00000004478.7	FKBP4	12	2794710	12_3	0	0.0222465892112484	4.45591477516339	1.65333331493224e-06	0.0177514792899448	1
ENSG00000111203.11	ITFG2	12	2812325	12_3	0	0.0678760985197796	14.5656047188433	1.64894244357852e-05	-1.72948549084545	2
ENSG00000053702.14	NRIP2	12	2835730	12_3	0	0.0223817517525597	4.51038568369023	1.68371220509122e-06	-0.135135135135127	1
ENSG00000283297.1	RP4-816N1.8	12	2856642	12_3	0	0.0234966029979234	4.9476285483841	1.93893062999438e-06	-0.392638036809755	1
ENSG00000111206.12	FOXM1	12	2875845	12_3	0	0.0224501906232	4.5378425179093	1.69914154385853e-06	0.225044928260384	2
ENSG00000197905.8	TEAD4	12	2959620	12_3	0	0.0249398403876038	5.48410543825845	2.28118008404283e-06	-0.531249999999691	1
ENSG00000011105.12	TSPAN9	12	3077176	12_3	0	0.0696253877317228	14.7989653844667	1.7185377902861e-05	1.74154974229057	2
ENSG00000111224.13	PARP11	12	3873055	12_4	0	0.0171075660278834	4.57277807269414	1.30475345346619e-06	-0.285836390487134	3
ENSG00000078237.6	TIGAR	12	4319244	12_5	0	0.0230869213707516	5.06630074777824	1.95081953741075e-06	0.403726708074465	1
ENSG00000111247.14	RAD51AP1	12	4538908	12_5	0	0.0229270594240247	5.00379809902118	1.91341088383476e-06	0.375572519084084	1
ENSG00000111254.7	AKAP3	12	4648675	12_5	0	0.0216985145332007	4.50853804663119	1.63164565152218e-06	0.0581910156188623	2
ENSG00000111262.5	KCNA1	12	4909778	12_5	0	0.0449851066161725	11.0912091691651	8.32161760890575e-06	-1.39768339768262	1
ENSG00000185652.11	NTF3	12	5432458	12_6	0	0.0209220566922345	4.92747788914973	1.71944846717685e-06	-0.324708926261241	1
ENSG00000047617.14	ANO2	12	5945770	12_6	0	0.0423280835800293	11.2853414577048	7.96715773722665e-06	1.43023413989103	2
ENSG00000010278.12	CD9	12	6199357	12_6	0	0.0236676937332653	6.03631328206699	2.38280124152314e-06	0.7339449541283	1
ENSG00000067182.7	TNFRSF1A	12	6342424	12_7	0	0.158195271849327	27.3914928672012	7.22718725167336e-05	2.8062015503867	1
ENSG00000111321.10	LTBR	12	6383934	12_7	0	0.0284825702846011	14.1442182998213	6.71921029813702e-06	-3.16134010745399	2
ENSG00000139193.3	CD27	12	6444694	12_7	0	0.0121213729486083	4.5356035132295	9.16952845053502e-07	-0.231511254019394	1
ENSG00000139192.11	TAPBPL	12	6453657	12_7	0	0.0347067436667864	13.0475721510688	7.55272515504521e-06	1.50255855919054	2
ENSG00000139190.16	VAMP1	12	6461800	12_7	0	0.088168720073196	21.7317818573771	3.19572925809303e-05	-2.44836697528355	2
ENSG00000111639.7	MRPL51	12	6496039	12_7	0	0.0145610182570908	6.88230957236929	1.67142177450873e-06	0.983739837398211	1
ENSG00000010292.12	NCAPD2	12	6493256	12_7	0	0.0420099912117702	15.6528793341647	1.0967482083279e-05	2.17518248175248	1
ENSG00000111640.14	GAPDH	12	6534150	12_7	0	0.0165184082591985	7.27346665998184	2.00387097001599e-06	-0.967320261437846	1
ENSG00000184574.9	LPAR5	12	6636388	12_7	0	0.0418035404564866	14.7147623536245	1.0259505368136e-05	1.56403269754771	1
ENSG00000111644.7	ACRBP	12	6647711	12_7	0	0.0171643280517082	7.14915304540933	2.04664022821813e-06	0.708333333333178	1
ENSG00000111653.19	ING4	12	6663321	12_7	0	0.0139701377918834	5.5089982091342	1.28361098915629e-06	0.372093023255535	1
ENSG00000126746.17	ZNF384	12	6689466	12_7	0	0.0125524970140818	4.83343756105937	1.01192038549208e-06	0.299999999999839	1
ENSG00000111652.9	COPS7A	12	6723938	12_7	0	0.0121845651505754	4.5122116252145	9.1697944394499e-07	0.0642824423603836	2
ENSG00000089693.10	MLF2	12	6757986	12_7	0	0.0129630356689001	5.09237908401383	1.10100057884204e-06	-0.380247105753954	2
ENSG00000010610.9	CD4	12	6785940	12_7	0	0.0251209432698837	11.1256454835904	4.66145252487803e-06	1.408759124088	1
ENSG00000110811.19	P3H3	12	6837381	12_7	0	0.0339417682017547	13.739347539416	7.77786996391091e-06	-1.60606060606038	1
ENSG00000111664.10	GNB3	12	6801300	12_7	0	0.0221206389444764	9.96649659286715	3.67705643498121e-06	-1.32837218891699	3
ENSG00000111665.11	CDCA3	12	6839735	12_7	0	0.0125776328043326	4.7917022217956	1.00519157151708e-06	-0.3285199831801	2
ENSG00000111667.13	USP5	12	6851729	12_7	0	0.0133822379528593	5.36789690886232	1.19809986725175e-06	0.529411764705969	1
ENSG00000111671.9	SPSB2	12	6884489	12_7	0	0.0121041454617606	4.45702011777979	8.99785176569874e-07	-0.0431654676258971	1
ENSG00000010626.14	LRRC23	12	6873288	12_7	0	0.0121374482754826	4.48181617566852	9.07280417839417e-07	0.0646280424276226	2
ENSG00000111676.14	ATN1	12	6924660	12_7	0	0.0123770345125525	4.66114731686315	9.62209270125368e-07	-0.186134212951946	2
ENSG00000215021.8	PHB2	12	6970400	12_7	0	0.0121182637452946	4.46923821620739	9.03304158722937e-07	-0.136763292129942	2
ENSG00000126749.14	EMG1	12	6971024	12_7	0	0.0132408713200478	5.28071046454403	1.16618923127337e-06	0.515891214282884	2
ENSG00000111684.10	LPCAT3	12	7018368	12_7	0	0.0230857227159043	10.051783642671	3.87031856121829e-06	1.23260397292243	2
ENSG00000139194.7	RBP5	12	7129017	12_7	0	0.0538469418404297	17.7649445042501	1.59545663311843e-05	2.0134529147993	1
ENSG00000139182.13	CLSTN3	12	7129868	12_7	0	0.0173201346100407	7.65041522966055	2.2100208749675e-06	0.92546583850879	1
ENSG00000139197.10	PEX5	12	7188747	12_7	0	0.0244674131264426	10.6025712356345	4.32672566380583e-06	1.27072072940657	3
ENSG00000177575.12	CD163	12	7504253	12_7	0	0.0192232595083426	8.5912481019152	2.7545039238733e-06	0.97178683385541	1
ENSG00000111729.13	CLEC4A	12	8081831	12_7	0	0.012119385414749	4.47441564645092	9.04434306671815e-07	-0.0605536332179794	1
ENSG00000166523.7	CLEC4E	12	8541093	12_8	0	0.0243960683127785	8.29497166405659	3.37516379019775e-06	-1.13492063492045	1
ENSG00000197614.10	MFAP5	12	8662802	12_8	0	0.0214914254174764	7.15474739395963	2.56459996327647e-06	0.82448979591822	1
ENSG00000166532.15	RIMKLB	12	8679358	12_8	0	0.0171362943190205	5.12081562059652	1.46357895872008e-06	-0.186567164179132	1
ENSG00000166535.19	A2ML1	12	8814727	12_8	0	0.02243852122238	7.54257069263661	2.82275851957283e-06	1.13846153846166	1
ENSG00000111752.10	PHC1	12	8914017	12_9	0	0.0205148983451833	8.26386677940574	2.82756620440726e-06	-0.797906254350186	2
ENSG00000003056.7	M6PR	12	8949940	12_9	0	0.0157451814017481	6.29068971697788	1.65198476801588e-06	0.564102564102685	1
ENSG00000139187.9	KLRG1	12	8949979	12_9	0	0.0148220360819944	5.98436687728277	1.47940193443597e-06	0.987179487179662	1
ENSG00000175899.14	A2M	12	9115692	12_9	0	0.0340199088206444	12.9712723040118	7.35996632703824e-06	-1.68670507970035	2
ENSG00000126838.9	PZP	12	9209254	12_9	0	0.0189886274200648	7.86214742939653	2.48997428587873e-06	-1.016	1
ENSG00000214776.10	RP11-726G1.1	12	9467109	12_9	0	0.013031259636018	5.90511923917518	1.28343883095113e-06	1.36310113243591	2
ENSG00000069493.14	CLEC2D	12	9666941	12_9	0	0.0221094814681535	10.0186972825827	3.69445105499445e-06	-1.4043419267299	1
ENSG00000184293.7	CLECL1	12	9732930	12_9	0	0.0552947327664136	15.0324393449288	1.38635141252091e-05	3.71454190589577	3
ENSG00000110848.8	CD69	12	9758491	12_9	0	0.0637152990685279	21.1167814353364	2.24404497309271e-05	3.04	1
ENSG00000110852.4	CLEC2B	12	9869752	12_9	0	0.0127269720617431	4.64335835174827	9.85637907423015e-07	0.29565217391306	1
ENSG00000172322.13	CLEC12A	12	9951404	12_9	0	0.0357409940033244	13.8176683445821	8.23685643784102e-06	1.48461538461561	1
ENSG00000150048.10	CLEC1A	12	10111300	12_9	0	0.0235778463505807	9.74159387196415	3.83084216226511e-06	1.24143230197567	3
ENSG00000172243.17	CLEC7A	12	10131353	12_9	0	0.0184612707085381	7.86979232876422	2.42317605285943e-06	-0.975903614457494	1
ENSG00000173391.8	OLR1	12	10171782	12_9	0	0.0369572960027298	13.9909308584758	8.62396339193783e-06	-1.72800000000054	1
ENSG00000139112.10	GABARAPL1	12	10212746	12_9	0	0.0130053043352604	4.773372575359	1.03539475037326e-06	0.419999999999867	1
ENSG00000134539.16	KLRD1	12	10225568	12_9	0	0.0317254317445463	12.4682344758528	6.59739683170717e-06	1.54148471615745	1
ENSG00000165685.8	TMEM52B	12	10170283	12_9	0	0.0176447066069529	7.43084845063709	2.18681956655973e-06	-1.0451127819548	1
ENSG00000183542.5	KLRC4	12	10410203	12_10	0	0.0255895364093874	5.2086859726972	2.22305751360809e-06	-0.455026455026518	1
ENSG00000205809.9	KLRC2	12	10426485	12_10	0	0.0970358134559642	17.3549547253624	2.80876653145916e-05	-2.21518987341693	1
ENSG00000111196.9	MAGOHB	12	10614106	12_10	0	0.0272988480501232	5.79115352099271	2.63675333996891e-06	-0.749999999999982	1
ENSG00000231887.6	PRH1	12	11159188	12_10	0	0.0306911020906784	6.84734957255772	3.50505703724222e-06	-1.02409638554206	1
ENSG00000255837.1	TAS2R20	12	10997455	12_10	0	0.0235507144097729	4.46135770148695	1.75239189932051e-06	-0.152046783625748	1
ENSG00000212127.5	TAS2R14	12	11166921	12_10	0	0.0348065952134491	7.98380521056861	4.63480621490881e-06	1.26354449768122	2
ENSG00000256436.1	TAS2R31	12	11030913	12_10	0	0.0242693644349293	4.73184089476419	1.91535218778682e-06	-0.385755241835669	2
ENSG00000256537.4	SMIM10L1	12	11161864	12_10	0	0.0235533777344646	4.46237525685569	1.75298980965776e-06	-0.0621468926553965	1
ENSG00000134551.12	PRH2	12	10928671	12_10	0	0.0242789488461636	4.73539202191098	1.91754658616188e-06	-0.348390775137764	2
ENSG00000251655.6	PRB1	12	11397137	12_10	0	0.0463268499285009	10.5742130494156	8.17035510536338e-06	-1.29099307159346	1
ENSG00000111261.13	MANSC1	12	12341939	12_11	0	0.0174427037441703	4.45785519439787	1.29688022233088e-06	0.171052631578958	1
ENSG00000111266.8	DUSP16	12	12499800	12_11	0	0.0433181725939871	12.6584778537686	9.14558981347819e-06	2.20967741935578	1
ENSG00000183150.7	GPR19	12	12696307	12_12	0	0.0438688237929914	16.2610759077212	1.18977646259866e-05	1.83253588516742	1
ENSG00000178878.12	APOLD1	12	12726123	12_12	0	0.0216120991437555	9.87058548253099	3.55795106585342e-06	-1.26637706464108	2
ENSG00000111291.8	GPRC5D	12	12952066	12_12	0	0.0128981585981005	5.23917014427933	1.12706852316407e-06	0.523437499999966	1
ENSG00000084444.13	FAM234B	12	13043986	12_12	0	0.021611625004924	9.87038824794353	3.55780191583242e-06	1.21483383975292	2
ENSG00000111305.18	GSG1	12	13103419	12_12	0	0.0757255927681503	21.2453556801483	2.68328494162386e-05	-2.31914893616909	1
ENSG00000134531.9	EMP1	12	13199211	12_12	0	0.0120145775507026	4.6035832661443	9.22496258355279e-07	0.198952879581252	1
ENSG00000171681.12	ATF7IP	12	14364357	12_12	0	0.123206280365204	25.7659377919247	5.29467010601644e-05	2.98412698412655	1
ENSG00000121316.10	PLBD1	12	14567432	12_12	0	0.0155543444985691	6.91749782203171	1.79457184635627e-06	0.9091075463502	2
ENSG00000070019.4	GUCY2C	12	14633317	12_12	0	0.0120086026950753	4.59912828008896	9.21145225065852e-07	0.275590551181128	1
ENSG00000246705.4	H2AFJ	12	14773901	12_12	0	0.0180859299884965	8.27046233471494	2.49477129873329e-06	-1.16468240203308	2
ENSG00000084463.7	WBP11	12	14803397	12_12	0	0.0140518208097798	6.00676793518005	1.40777601733044e-06	-0.586026928543555	2
ENSG00000182993.3	C12orf60	12	14802768	12_12	0	0.013186571819395	5.43728533714939	1.19584291410284e-06	-0.428571428571355	1
ENSG00000111341.9	MGP	12	14886361	12_12	0	0.0120760079282772	4.64925514566351	9.36411795113433e-07	-0.190476190476159	1
ENSG00000139055.6	ERP27	12	14938767	12_12	0	0.0193867414821993	8.89412356843092	2.87586227349444e-06	1.24079845976059	2
ENSG00000111348.8	ARHGDIB	12	14961967	12_12	0	0.0121098805551393	4.67433824479365	9.44104571922721e-07	-0.216726596806773	2
ENSG00000139053.2	PDE6H	12	14974673	12_12	0	0.0133616489643699	5.55545499635343	1.23805459743865e-06	0.593846153846183	1
ENSG00000151490.13	PTPRO	12	15322293	12_13	0	0.0201977346953116	5.50086423521795	1.85307797951632e-06	-0.566176470588208	1
ENSG00000134533.6	RERG	12	15347212	12_13	0	0.025303719459684	7.52792100342965	3.17701688185611e-06	0.948529411765101	1
ENSG00000151491.12	EPS8	12	15882478	12_13	0	0.0204090477562073	5.59438125242073	1.90429798267234e-06	0.549800796812722	1
ENSG00000023734.10	STRAP	12	15882478	12_13	0	0.0204090477562073	5.59438125242073	1.90429798267234e-06	-0.549800796812722	1
ENSG00000188991.3	SLC15A5	12	16276734	12_14	0	0.0231151361440362	4.63306317135881	1.78617819387026e-06	0.253333333333384	1
ENSG00000008394.12	MGST1	12	16346917	12_14	0	0.022728022250421	4.48114808352271	1.69867794168714e-06	0.123567657047125	2
ENSG00000139154.14	AEBP2	12	19403568	12_15	0	0.0215286155518419	13.1292107762289	4.71427408476961e-06	1.49514563106738	1
ENSG00000172572.6	PDE3A	12	20380312	12_15	0	0.0084477356512731	4.7452926172195	6.68595453711964e-07	-0.285714285714248	1
ENSG00000121350.15	PYROXD1	12	21437854	12_16	0	0.0126358067631941	4.45697642215922	9.39298043906735e-07	-0.0081300813008106	1
ENSG00000004700.15	RECQL	12	21472207	12_16	0	0.0244759722277542	10.391825711706	4.24220754066044e-06	-1.25377643504619	1
ENSG00000111711.9	GOLT1B	12	21500823	12_16	0	0.013217203313035	4.85995773583591	1.07135196035993e-06	0.35554507159439	2
ENSG00000134548.9	SPX	12	21542262	12_16	0	0.0130848564341055	4.76979591328045	1.04094759152823e-06	-0.246153846153867	1
ENSG00000111713.2	GYS2	12	21605085	12_16	0	0.0204588223967997	8.77958530836363	2.99581327520329e-06	-1.11392405063285	1
ENSG00000111716.12	LDHB	12	21757861	12_16	0	0.02136058040317	9.16723961528981	3.26596659068204e-06	1.1518987341772	1
ENSG00000121361.3	KCNJ8	12	21775994	12_16	0	0.0152307555252454	6.13087109681214	1.55741279304066e-06	-0.684501845018447	1
ENSG00000069431.11	ABCC9	12	21942320	12_16	0	0.0134241544864576	4.99915837012731	1.11929339798283e-06	0.372222222222287	1
ENSG00000111728.10	ST8SIA1	12	22436912	12_16	0	0.0128795388590938	4.62811474467566	9.94178889844308e-07	0.194340496557765	2
ENSG00000111731.12	C2CD5	12	22544489	12_16	0	0.0195225800196177	8.35874653717218	2.72168884593369e-06	-1.07515180048351	2
ENSG00000118307.18	CASC1	12	25195139	12_17	0	0.0453409762138668	9.83968538097982	7.44101507431891e-06	-1.36403508771989	1
ENSG00000205707.10	ETFRF1	12	25195139	12_17	0	0.0453409762138668	9.83968538097982	7.44101507431891e-06	-1.3640350877199	1
ENSG00000123094.15	RASSF8	12	25959356	12_18	0	0.0162184073707732	7.96331919266719	2.15408300432265e-06	-0.951841359772899	1
ENSG00000123095.5	BHLHE41	12	26125511	12_18	0	0.0232814900492168	11.2105707102162	4.35309956195173e-06	-1.27891156462624	1
ENSG00000123104.11	ITPR2	12	26833589	12_18	0	0.0128387616823967	5.86867219661411	1.25667534607195e-06	0.744637485151831	2
ENSG00000064102.14	INTS13	12	26934845	12_18	0	0.0132377151678308	6.14281454603393	1.3562524690896e-06	0.69599999999984	1
ENSG00000111790.13	FGFR1OP2	12	26938342	12_18	0	0.0121572446497855	5.3801445871857	1.09091071930943e-06	-0.578947368421084	1
ENSG00000064115.10	TM7SF3	12	27013763	12_18	0	0.0234929009302596	11.2918970342404	4.42449452674587e-06	-1.5201465201475	1
ENSG00000152944.8	MED21	12	27029836	12_18	0	0.0461368438650945	17.3895325931996	1.33812257140855e-05	2.14835164835181	1
ENSG00000214700.5	C12orf71	12	27082066	12_18	0	0.0193057106961918	9.52737567768512	3.0677445256988e-06	1.24601250335817	2
ENSG00000211455.7	STK38L	12	27249584	12_18	0	0.0228274920430455	11.0334216569755	4.20076630055163e-06	1.42011834319497	1
ENSG00000029153.14	ARNTL2	12	27333162	12_18	0	0.0183629833824341	9.07780984668583	2.78025370454807e-06	1.13984168865469	1
ENSG00000165935.9	SMCO2	12	27466894	12_18	0	0.0121510348560271	5.37556890205331	1.08942617375494e-06	0.564285714285759	1
ENSG00000110841.13	PPFIBP1	12	27524572	12_18	0	0.0173688605348349	8.57821094330664	2.48501008243721e-06	1.11016949152573	1
ENSG00000174236.3	REP15	12	27696862	12_19	0	0.0224073954215875	6.78940428754274	2.537366221592e-06	0.9302325581395	1
ENSG00000061794.12	MRPS35	12	27710598	12_19	0	0.0549599058410918	14.9048219528586	1.36625850377328e-05	-1.83989603035042	2
ENSG00000123106.10	CCDC91	12	28133422	12_19	0	0.0173213694946066	4.47667654843143	1.2932963390967e-06	-0.183333333333418	1
ENSG00000087502.17	ERGIC2	12	29381276	12_19	0	0.0237969626608543	7.33062760447002	2.90952968601166e-06	-0.970588235294071	1
ENSG00000187950.8	OVCH1	12	29497966	12_19	0	0.0187763993141132	5.20075536038025	1.62869155197082e-06	0.481481481481512	1
ENSG00000133687.15	TMTC1	12	29785194	12_20	0	0.0323733891739835	8.50119589509846	4.59016500419123e-06	-1.18656716417949	1
ENSG00000133704.9	IPO8	12	30693773	12_21	0	0.278067617157737	29.9905510356964	0.00013908969867978	-3.75503080464771	2
ENSG00000170456.15	DENND5B	12	31583207	12_21	0	0.0181435090161548	4.61211712384232	1.39566670480503e-06	-0.336000000000004	1
ENSG00000174718.11	KIAA1551	12	31963054	12_21	0	0.111280459531212	21.1258972953089	3.92097596449316e-05	2.3163265306137	1
ENSG00000151746.13	BICD1	12	32106718	12_22	0	0.0252269387671982	4.49470686956198	1.89115024058817e-06	0.0496453900708998	1
ENSG00000139132.14	FGD4	12	32399570	12_22	0	0.0420225455250107	9.10380208445146	6.38065509522739e-06	1.30761479349356	2
ENSG00000087470.17	DNM1L	12	32678688	12_22	0	0.0352165076084603	7.50414644639751	4.40765599387158e-06	-0.860714285714479	1
ENSG00000139133.6	ALG10	12	34022191	12_23	0	0.0301217931777115	6.61388414454903	3.32274880837019e-06	0.929284458577952	2
ENSG00000110975.8	SYT10	12	33439746	12_23	0	0.0237134884166377	4.45882699407506	1.7635028816617e-06	0.13599999999994	1
ENSG00000175548.8	ALG10B	12	38316545	12_24	0	0.0280760210185843	4.49720868088005	2.10590465582581e-06	0.384158542119803	2
ENSG00000139117.13	CPNE8	12	38906939	12_25	0	0.0907666109807732	21.0288169793927	3.18347223869509e-05	2.10928961748733	1
ENSG00000139116.18	KIF21A	12	39440941	12_25	0	0.0158855584564617	7.09264606902963	1.87919081576069e-06	-1.15136444598464	3
ENSG00000188906.14	LRRK2	12	40189297	12_25	0	0.0497097785604036	20.8841129920079	1.73148194916884e-05	4.04681351126722	2
ENSG00000018236.14	CNTN1	12	40691501	12_26	0	0.0172311458735839	5.65873987748309	1.62627503526823e-06	-0.512195121950879	1
ENSG00000165966.14	PDZRN4	12	41188817	12_26	0	0.0242353033190406	8.66788560540103	3.50365823476224e-06	1.10158013543976	1
ENSG00000151233.10	GXYLT1	12	42144728	12_27	0	0.0133883831757193	4.85288524544318	1.08364806734473e-06	-0.333602818755777	2
ENSG00000015153.14	YAF2	12	42238552	12_27	0	0.0256683972523579	10.6977009745358	4.57982951617528e-06	1.41447368421019	1
ENSG00000134283.17	PPHLN1	12	42238552	12_27	0	0.0135084372172332	4.93287347622906	1.11138668802967e-06	0.444424751508041	2
ENSG00000139168.7	ZCRB1	12	42326088	12_27	0	0.0128179837764589	4.46283330952666	9.54092515612074e-07	0.0317460317460294	1
ENSG00000129317.14	PUS7L	12	43758617	12_28	0	0.0407431931650695	8.9500658033785	6.08192971408064e-06	-1.22821576763506	1
ENSG00000198001.13	IRAK4	12	43759398	12_28	0	0.0260943206985154	4.92565600706059	2.14373046514682e-06	0.420000000000058	1
ENSG00000151239.13	TWF1	12	43806682	12_28	0	0.0609371008558817	12.6122440768652	1.28184130181785e-05	-1.44585987261216	1
ENSG00000184613.10	NELL2	12	44919299	12_28	0	0.0263338266200041	5.00795243702603	2.19955219904049e-06	-0.44170671497278	2
ENSG00000185610.6	DBX2	12	45050733	12_28	0	0.0262334855974578	4.97356444175357	2.17612507548361e-06	0.467803030303054	1
ENSG00000177119.15	ANO6	12	45215493	12_28	0	0.0376596013233369	8.23738555274962	5.17398562074763e-06	-1.17991631799115	1
ENSG00000139218.17	SCAF11	12	45992032	12_29	0	0.0216308866235854	4.65884998461931	1.68078882888725e-06	-0.154857901049197	2
ENSG00000139211.6	AMIGO2	12	47519868	12_30	0	0.0209535136426096	4.67323253411019	1.63318114079365e-06	0.384892086330902	1
ENSG00000005175.9	RPAP3	12	47706275	12_30	0	0.0272228521355661	7.0286604877461	3.19129017744397e-06	0.993567923086461	2
ENSG00000111405.8	ENDOU	12	47725817	12_30	0	0.0227215157590517	5.40154830663724	2.04698975886947e-06	-0.541666666666934	1
ENSG00000079337.15	RAPGEF3	12	47748560	12_30	0	0.0510209325982429	12.7143477264377	1.08193851990794e-05	-1.6799999999994	1
ENSG00000111424.10	VDR	12	47942606	12_30	0	0.0230710581413643	5.53886473134751	2.13131861590924e-06	0.464964888104442	2
ENSG00000134291.11	TMEM106C	12	47963936	12_30	0	0.0340285236968969	9.04207030574183	5.13181619607291e-06	1.22508634165974	3
ENSG00000152556.15	PFKM	12	48102782	12_30	0	0.031471162818436	8.33642868840216	4.37575436691271e-06	-1.44594594594555	1
ENSG00000177875.4	CCDC184	12	48183230	12_30	0	0.0543774583768899	13.2946051314698	1.20574217718312e-05	-1.90960451977445	1
ENSG00000172640.3	OR10AD1	12	48203582	12_30	0	0.0567515242930488	13.6841970893091	1.29526000891438e-05	2.04612344556656	2
ENSG00000187166.1	H1FNT	12	48329359	12_30	0	0.0476323806994871	12.0892499858637	9.60421231379036e-06	-1.88111132954086	2
ENSG00000167528.12	ZNF641	12	48350416	12_30	0	0.0209343831358151	4.66502347679453	1.62882380373916e-06	0.322580645161251	1
ENSG00000177627.9	C12orf54	12	48482429	12_30	0	0.0224312267450248	5.28591066302698	1.97757493931155e-06	0.707792207791925	1
ENSG00000139219.17	COL2A1	12	48005655	12_30	0	0.0521126879044813	12.9069652328022	1.12183173102559e-05	1.93004115226285	1
ENSG00000139620.12	KANSL2	12	48682028	12_32	0	0.0313509960395285	19.0921694879831	9.98313007661766e-06	-2.12917704109382	2
ENSG00000129315.10	CCNT1	12	48716799	12_32	0	0.0298592657141976	18.9157772574468	9.42027151659823e-06	2.23076923076886	1
ENSG00000174233.11	ADCY6	12	48789417	12_32	0	0.00624979815126847	4.83691020633822	5.04189877169041e-07	-0.562289562289647	1
ENSG00000167535.7	CACNB3	12	48813393	12_32	0	0.00611894648404998	4.52165391337789	4.61460018269001e-07	-0.338764641969792	2
ENSG00000172602.9	RND1	12	48866017	12_32	0	0.0264392897043885	17.4168408685057	7.68031925309231e-06	1.87079646017817	1
ENSG00000139537.10	CCDC65	12	48904276	12_32	0	0.00633204100660634	4.95010270095768	5.22778879686723e-07	0.645669291338697	1
ENSG00000134285.10	FKBP11	12	48924763	12_32	0	0.00690981778214372	5.89284787371734	6.79128459150389e-07	0.959677419354742	1
ENSG00000134287.9	ARF3	12	48957607	12_32	0	0.00624282016109645	4.63273087080939	4.82367458031969e-07	-0.118131868131955	1
ENSG00000167550.10	RHEBL1	12	49069998	12_32	0	0.0063991030397379	4.92263470048532	5.25383969768249e-07	-0.437017994858777	1
ENSG00000123416.15	TUBA1B	12	49131597	12_32	0	0.00630278762760417	5.21529273789353	5.48240948391834e-07	-0.97709923664177	1
ENSG00000167552.13	TUBA1A	12	49188909	12_32	0	0.00620648585212369	4.91354998283406	5.08629158432913e-07	-0.780303030302927	1
ENSG00000167553.15	TUBA1C	12	49190247	12_32	0	0.00629630888918165	5.20592222859615	5.46693370320368e-07	0.969230769230584	1
ENSG00000187778.13	MCRS1	12	49568854	12_32	0	0.00611058671811116	4.47294070969247	4.55864904707466e-07	0.19499999999996	1
ENSG00000139644.12	TMBIM6	12	49708025	12_32	0	0.0154151284563284	12.7982645848177	3.29047304890243e-06	1.5553434735318	2
ENSG00000161791.13	FMNL3	12	49708025	12_32	0	0.00733484447307098	6.02366715744796	7.36905811788888e-07	0.591324200913381	1
ENSG00000135472.8	FAIM2	12	49903887	12_32	0	0.00621422258703652	4.60019354155232	4.76785473099954e-07	-0.15625	1
ENSG00000086159.12	AQP6	12	49936194	12_32	0	0.00902901154053437	7.8653545428807	1.18445514181938e-06	0.924276169265338	1
ENSG00000110881.11	ASIC1	12	50057959	12_32	0	0.017021008477544	13.5213096110194	3.83852303345161e-06	-1.96146435452809	1
ENSG00000066117.14	SMARCD1	12	50084569	12_32	0	0.00800313983584799	6.97840841904652	9.3148720598576e-07	1.13076923076964	1
ENSG00000167588.12	GPD1	12	50104336	12_32	0	0.00748776283708508	6.27803084790141	7.84035326533848e-07	-0.706796116504734	1
ENSG00000178449.8	COX14	12	50104336	12_32	0	0.00968403944153784	8.56230653621638	1.38295301978512e-06	1.32535785775072	2
ENSG00000139624.12	CERS5	12	50176344	12_32	0	0.0197201283051761	14.876868391258	4.89306925721478e-06	-2.08204091017007	2
ENSG00000050405.13	LIMA1	12	50283723	12_32	0	0.021178761284246	15.0891994329319	5.32999570959929e-06	-1.92307692307694	1
ENSG00000161813.21	LARP4	12	50392861	12_32	0	0.00616130529391934	4.52976851576854	4.65488378945475e-07	0.0361990950226177	1
ENSG00000185958.9	FAM186A	12	50396897	12_32	0	0.0377606045188725	20.6194558938176	1.29860253081505e-05	-2.52164502164419	1
ENSG00000066084.12	DIP2B	12	50501790	12_32	0	0.016447356629464	12.9001626889988	3.53876238511047e-06	-1.69976093764948	3
ENSG00000123268.8	ATF1	12	50763267	12_32	0	0.0118634212992286	10.1027215766839	1.99897997453188e-06	1.37549179180179	2
ENSG00000110911.14	SLC11A2	12	51028543	12_32	0	0.0123469699133032	10.8506462515837	2.2344780894341e-06	1.31999999999998	1
ENSG00000050426.15	LETMD1	12	51049778	12_32	0	0.0106399180528067	9.35506145301808	1.66014122186039e-06	-1.15384615384541	1
ENSG00000135457.9	TFCP2	12	51172758	12_32	0	0.00825264838399076	7.29025335771621	1.0034507662398e-06	-0.808315147816665	2
ENSG00000184271.16	POU6F1	12	51217331	12_32	0	0.00626977076024871	4.67862266626967	4.89248821508989e-07	-0.192000000000106	1
ENSG00000183283.15	DAZAP2	12	51237997	12_32	0	0.0121143899529258	10.6244581995989	2.14668561916876e-06	-1.32558139534902	1
ENSG00000170545.16	SMAGP	12	51270727	12_32	0	0.00654841012489449	5.10097476151539	5.57120515955412e-07	-0.396890044719063	2
ENSG00000110934.10	BIN2	12	51322982	12_32	0	0.00772118228761864	6.59316842557468	8.49059413693709e-07	0.836879432624399	1
ENSG00000139629.15	GALNT6	12	51362485	12_32	0	0.00700416937341042	5.6383562465006	6.5867208396212e-07	0.534246575342475	1
ENSG00000050438.16	SLC4A8	12	51317559	12_32	0	0.0061197492068461	4.47468811758653	4.56726805185113e-07	0.106521508963806	2
ENSG00000178401.14	DNAJC22	12	49346749	12_32	0	0.00629540672557716	4.78572121761036	5.02494480045392e-07	0.45354835224717	2
ENSG00000161835.10	GRASP	12	52007103	12_32	0	0.148014068880667	33.0220414502207	8.1520535013313e-05	-3.11297071129693	1
ENSG00000167767.13	KRT80	12	52191512	12_32	0	0.00801830034994466	6.88621337730542	9.20922113065058e-07	0.795252225519243	1
ENSG00000135480.15	KRT7	12	52266365	12_32	0	0.00773188763888988	6.57114337114652	8.47396337454191e-07	0.696335078534076	1
ENSG00000205426.10	KRT81	12	52291729	12_32	0	0.0062984053126024	4.72856951079184	4.96730112043315e-07	0.30456852791861	1
ENSG00000185479.5	KRT6B	12	52452168	12_32	0	0.00948380413964167	8.36418284774612	1.32301936247935e-06	1.08324060118916	2
ENSG00000205420.10	KRT6A	12	52493127	12_32	0	0.0121549675906897	10.5672180833212	2.14227185026801e-06	-1.36241610738297	1
ENSG00000186081.11	KRT5	12	52520427	12_32	0	0.00611831130999974	4.47284541440389	4.56431453989155e-07	0.0520231213872671	1
ENSG00000170523.3	KRT83	12	52321579	12_32	0	0.0160352373288407	13.0457332332149	3.48902427612031e-06	1.58267716535423	1
ENSG00000167768.4	KRT1	12	52680274	12_33	0	0.0269871638527635	6.95113416862942	3.12876556150817e-06	-0.911111111110678	1
ENSG00000170477.12	KRT4	12	52814624	12_33	0	0.022050113551209	5.13263917044034	1.88760739405895e-06	-0.445279955743898	2
ENSG00000063046.17	EIF4B	12	52997717	12_33	0	0.0523124813445197	12.9427487014834	1.1292547992614e-05	-1.838150289018	1
ENSG00000111077.17	TNS2	12	53046798	12_33	0	0.0268603963757037	6.90870062794203	3.09505874722878e-06	0.872180451127728	1
ENSG00000167778.8	SPRYD3	12	53079514	12_33	0	0.0229524401540552	5.49333020865078	2.10292931368348e-06	0.52188552188545	1
ENSG00000139651.10	ZNF740	12	53181084	12_33	0	0.0205225118871258	4.48728429649336	1.53593984548423e-06	-0.0748913549683425	2
ENSG00000139631.18	CSAD	12	53181084	12_33	0	0.0211776043805302	4.76967955430425	1.68471382195505e-06	0.273885350318438	1
ENSG00000139626.15	ITGB7	12	53207031	12_33	0	0.0206310140635576	4.53467019364306	1.56036567104167e-06	0.169491525423737	1
ENSG00000182544.8	MFSD5	12	53250901	12_33	0	0.0268535655825187	6.90642288088666	3.09325149311169e-06	-0.983999999999937	1
ENSG00000135476.11	ESPL1	12	53268148	12_33	0	0.0274273466122332	7.09692249298615	3.24648920218299e-06	-0.958604360778308	2
ENSG00000139637.13	C12orf10	12	53299619	12_33	0	0.0318969261428118	8.45863508034325	4.49996594937548e-06	1.25190839694675	1
ENSG00000170374.5	SP7	12	53345076	12_33	0	0.0392414614694467	10.3322786239839	6.76240828451477e-06	1.53370786516844	1
ENSG00000205352.10	PRR13	12	53441251	12_33	0	0.0235380080899335	5.71997017014028	2.24555438295679e-06	-1.07609424163368	2
ENSG00000139625.12	MAP3K12	12	53499247	12_33	0	0.0285852238334882	7.46962916363188	3.56123591232998e-06	-1.45882352941187	1
ENSG00000139546.10	TARBP2	12	53503200	12_33	0	0.0295953865221157	7.7828021438492	3.8416704917252e-06	-1.50295857988154	1
ENSG00000135390.17	ATP5G2	12	53676661	12_33	0	0.179790962467692	24.4460128228933	7.33054051057512e-05	3.05925925925931	1
ENSG00000012822.15	CALCOCO1	12	53727801	12_33	0	0.0209993242938558	4.69369259850441	1.64391769120644e-06	-0.194029850746333	1
ENSG00000094916.15	CBX5	12	54280451	12_33	0	0.0473786641983746	12.0416336270341	9.51542799031146e-06	1.44706417200294	2
ENSG00000161638.10	ITGA5	12	54417924	12_34	0	0.0221133424058708	5.11709958980253	1.88728881288664e-06	0.388663967611194	1
ENSG00000170627.10	GTSF1	12	54473207	12_34	0	0.0251387942408896	6.27084384991471	2.62924184431766e-06	0.684198420426231	2
ENSG00000135447.16	PPP1R1A	12	54588977	12_34	0	0.0304708094949476	8.00450298740873	4.06797681056541e-06	-0.97233708854089	2
ENSG00000161634.11	DCD	12	54648576	12_34	0	0.0227137621065882	5.35802099015437	2.02980159334978e-06	0.453900709219773	1
ENSG00000135424.15	ITGA7	12	55708028	12_35	0	0.0331510234509416	6.59415352795827	3.64599526734917e-06	-0.69841269841258	1
ENSG00000135441.7	BLOC1S1	12	55721801	12_35	0	0.0391549327974744	8.09956849040134	5.28942508681565e-06	-1.08536585365876	1
ENSG00000135437.9	RDH5	12	55721801	12_35	0	0.0497250142977512	10.2683635446382	8.51601187637209e-06	1.39661045978201	2
ENSG00000135404.11	CD63	12	55729581	12_35	0	0.130786315804295	19.1982042151016	4.18777190211589e-05	-2.19548872180325	1
ENSG00000205323.8	SARNP	12	55817857	12_35	0	0.0361604860269924	7.37955609403893	4.45066189142054e-06	1.04034582132543	1
ENSG00000123353.9	ORMDL2	12	55817857	12_35	0	0.0361604860269924	7.37955609403893	4.45066189142054e-06	1.04034582132543	1
ENSG00000123374.10	CDK2	12	55964953	12_35	0	0.0266995704589278	4.64188375551343	2.06708645183187e-06	-0.330595482546204	1
ENSG00000111540.15	RAB5B	12	55954244	12_35	0	0.0298742325092726	5.65467681365899	2.81750470997617e-06	-0.661473725463614	3
ENSG00000139531.12	SUOX	12	55995509	12_35	0	0.0271409791040733	4.78961725661018	2.16813552843147e-06	-0.301587301587249	1
ENSG00000065361.14	ERBB3	12	56080024	12_35	0	0.0347914003372309	7.03057648977536	4.07965043710156e-06	-0.825396825396931	1
ENSG00000170515.13	PA2G4	12	56104528	12_35	0	0.0638035609397435	12.5425114242129	1.33471803457844e-05	-1.69197080291951	1
ENSG00000229117.8	RPL41	12	56116134	12_35	0	0.0314151150369549	6.10849367608392	3.20061096346862e-06	0.681451612903467	1
ENSG00000196465.10	MYL6B	12	56152227	12_35	0	0.221223994496136	24.2574270541643	8.95028922247755e-05	-2.66106442577011	1
ENSG00000139613.11	SMARCC2	12	56189702	12_35	0	0.0300041996271144	5.69383256421947	2.84935685408219e-06	0.58015267175572	1
ENSG00000181852.17	RNF41	12	56229563	12_35	0	0.0279944486198324	5.06864369789188	2.36659415202348e-06	-0.437007874015723	1
ENSG00000139540.11	SLC39A5	12	56229563	12_35	0	0.0366208229095227	7.49397805214788	4.57720771779037e-06	-0.890665370561435	2
ENSG00000135469.13	COQ10A	12	56266909	12_35	0	0.0306774444508311	5.89404722778552	3.01573304903456e-06	-0.576563129030028	2
ENSG00000062485.18	CS	12	56300123	12_35	0	0.0303003330166776	5.78244023882119	2.92225870015709e-06	0.533801314599804	2
ENSG00000135473.14	PAN2	12	56333921	12_35	0	0.0269610802076744	4.72969499094402	2.12681898708537e-06	-0.333333333333258	1
ENSG00000110944.8	IL23A	12	56334216	12_35	0	0.0270046982093815	4.74425966305897	2.13681972793584e-06	-0.338775510204265	1
ENSG00000170581.13	STAT2	12	56360038	12_35	0	0.0269257315918993	4.71787373009118	2.11872177962386e-06	0.332129263060237	2
ENSG00000176422.13	SPRYD4	12	56469985	12_35	0	0.0328402123621729	6.50907232879574	3.56521036006464e-06	0.677524429967289	1
ENSG00000135423.12	GLS2	12	56488744	12_35	0	0.0454842950051736	9.45825955096464	7.17518000653095e-06	-1.29545454545473	1
ENSG00000076067.12	RBMS2	12	56521763	12_35	0	0.036831667891566	7.54592054837633	4.63546941264474e-06	1.03200000000001	1
ENSG00000076108.11	BAZ2A	12	56637306	12_35	0	0.0548377269246109	11.1595751133072	1.02067437106297e-05	1.40116279069808	1
ENSG00000110955.8	ATP5B	12	56646323	12_35	0	0.0455924277604712	9.47981447249503	7.20862879263304e-06	1.22594142259424	1
ENSG00000196531.10	NACA	12	56732095	12_35	0	0.0267983405575196	4.67514832551761	2.0896011639031e-06	0.343749999999943	1
ENSG00000198056.13	PRIM1	12	56752285	12_35	0	0.0823518567788358	14.8870658333569	2.04476126785147e-05	-1.72195121951235	1
ENSG00000170426.1	SDR9C7	12	56934498	12_35	0	0.0263276030704258	4.51550017099109	1.98279260413785e-06	0.159817351598149	1
ENSG00000166863.11	TAC3	12	57028944	12_35	0	0.034677185281468	7.00084517528925	4.04906191554575e-06	-0.893750020848442	2
ENSG00000166866.12	MYO1A	12	57050783	12_35	0	0.0298560129409861	5.64917191072638	2.81304517691849e-06	-0.592727272726838	1
ENSG00000166881.9	NEMP1	12	57078761	12_35	0	0.030057543622329	5.70986082955493	2.86245794422294e-06	0.54602510460236	1
ENSG00000166886.12	NAB2	12	57088469	12_35	0	0.0489456674499508	10.1246922768245	8.2652537854552e-06	-1.30708661417351	1
ENSG00000166888.11	STAT6	12	57131310	12_35	0	0.0261734404987218	4.46260253947951	1.94809049879934e-06	-0.0217371671755393	2
ENSG00000182379.9	NXPH4	12	57216466	12_36	0	0.0462122499189298	12.8599626641118	9.91190033827644e-06	1.85074626865737	1
ENSG00000185633.10	NDUFA4L2	12	57240915	12_36	0	0.0184374983404599	4.56960684176973	1.40520904250852e-06	-0.776000000000044	1
ENSG00000185482.7	STAC3	12	57250984	12_36	0	0.0994975081716496	19.8952917738145	3.30158606308264e-05	2.90070921985749	1
ENSG00000166986.14	MARS	12	57475664	12_36	0	0.0463650708215791	12.8894723466105	9.96749834386946e-06	-2.58955223880623	1
ENSG00000123329.17	ARHGAP9	12	57488311	12_36	0	0.0633194315496299	15.7304571589685	1.66126324753022e-05	2.35233160621756	1
ENSG00000166908.17	PIP4K2C	12	57591036	12_36	0	0.0238326727984094	6.87653749605073	2.73339673648399e-06	1.00589970501445	1
ENSG00000240771.6	ARHGEF25	12	57610505	12_36	0	0.0211362753219134	5.79668249451338	2.04346910548811e-06	-0.633971291866104	1
ENSG00000135454.13	B4GALNT1	12	57633524	12_36	0	0.024663094044142	7.18467720403356	2.95539085611159e-06	0.734693877551309	1
ENSG00000135506.15	OS9	12	57692557	12_36	0	0.0522774321704861	13.9811730693653	1.21904002334602e-05	2.46399999999989	1
ENSG00000139266.5	MARCH9	12	57752936	12_36	0	0.0234524761227626	6.73203001785376	2.63326672867949e-06	-1.661654135338	1
ENSG00000111012.9	CYP27B1	12	57771658	12_36	0	0.0952872748323155	19.4941060366749	3.09812071906023e-05	2.20930232558021	1
ENSG00000123427.16	METTL21B	12	57771302	12_36	0	0.0245510674231482	7.14398880046606	2.92530564755505e-06	-1.72932330827024	1
ENSG00000037897.16	METTL1	12	57772620	12_36	0	0.0229441505551636	6.53490200580667	2.50075513258617e-06	1.63157894736857	1
ENSG00000135407.10	AVIL	12	57818745	12_36	0	0.0219200322417868	6.12425505439382	2.2390024225568e-06	-1.54887218045113	1
ENSG00000166896.7	ATP23	12	57941359	12_36	0	0.041901102944875	11.9711695078659	8.36608245775535e-06	2.31217062404511	2
ENSG00000118596.11	SLC16A7	12	59595844	12_37	0	0.0298764318622615	5.49829578848471	2.73978783933857e-06	-0.638709677419297	1
ENSG00000135655.15	USP15	12	62260722	12_38	0	0.0145551944992584	6.03291985608546	1.46455496278603e-06	-0.661691542288246	1
ENSG00000198673.10	FAM19A2	12	62279646	12_38	0	0.0124479021892859	4.63158068271642	9.61580187805261e-07	-0.352564102564026	1
ENSG00000177990.11	DPY19L2	12	63668871	12_39	0	0.0289122398663664	6.93461468739606	3.34398390884838e-06	0.85615759356207	2
ENSG00000118600.11	TMEM5	12	63779793	12_39	0	0.0221792771091074	4.54757281963506	1.68223689878631e-06	0.192118226601044	1
ENSG00000183735.9	TBK1	12	64451935	12_39	0	0.0278795467050954	6.60671564845816	3.07207227660613e-06	-0.791628766486745	2
ENSG00000153179.12	RASSF3	12	64506336	12_39	0	0.0276149419594103	6.52076648786724	3.00332885390066e-06	0.767326732673112	1
ENSG00000135677.10	GNS	12	64759493	12_39	0	0.031498084970413	7.70744899701535	4.04906655458268e-06	-1.07142857142869	1
ENSG00000111490.12	TBC1D30	12	64781592	12_39	0	0.039250142234015	9.69670644803176	6.3478344027676e-06	1.26923076923035	1
ENSG00000156076.9	WIF1	12	65121645	12_39	0	0.0493286362435105	11.7707138874131	9.68416137696413e-06	-1.41702127659586	1
ENSG00000185306.12	C12orf56	12	64391256	12_39	0	0.0852527878568979	16.7818181756386	2.38620475470879e-05	1.92241379310302	1
ENSG00000174106.2	LEMD3	12	65169932	12_40	0	0.0242200262838541	5.22829527226936	2.11200441840175e-06	-0.516528925619963	1
ENSG00000139233.6	LLPH	12	66130421	12_40	0	0.0322233934919959	7.80187126009654	4.1930511464547e-06	0.992882375401637	2
ENSG00000090376.10	IRAK3	12	66189982	12_40	0	0.0229579547236749	4.74679172399781	1.81757975686336e-06	0.294964028777032	1
ENSG00000127311.9	HELB	12	66302630	12_40	0	0.0238864607452305	5.10348296140398	2.03319287858847e-06	-0.430894308943012	1
ENSG00000155974.11	GRIP1	12	66803906	12_41	0	0.0181508975564236	4.73219063700046	1.43258514384746e-06	0.24651162790701	1
ENSG00000127334.10	DYRK2	12	67648279	12_42	0	0.00947462897820117	4.53400046932874	7.16479681002715e-07	0.387596899224624	1
ENSG00000111554.14	MDM1	12	68330580	12_42	0	0.0103875447348902	7.42752271099544	1.2868176264636e-06	1.85507246376835	1
ENSG00000111581.9	NUP107	12	68683717	12_42	0	0.0134371941612266	7.30109438822369	1.63627637947202e-06	0.717838610170104	2
ENSG00000175782.9	SLC35E3	12	68785354	12_42	0	0.00952669869985801	4.52597588829549	7.19142195416938e-07	-0.0560000000000099	1
ENSG00000135678.11	CPM	12	68971128	12_42	0	0.0201205600162964	11.3898999098005	3.82225869731224e-06	-1.49098745576994	2
ENSG00000111605.16	CPSF6	12	69239599	12_42	0	0.00956209095012939	5.84452790531232	9.32099794705633e-07	-1.39370078740172	1
ENSG00000090382.6	LYZ	12	69348408	12_42	0	0.0101847804613247	7.22651311181298	1.22755390604433e-06	1.58477951329259	2
ENSG00000127337.6	YEATS4	12	69359597	12_42	0	0.0179729719889586	17.2565522077401	5.17289940216679e-06	-3.53909407101972	3
ENSG00000166225.8	FRS2	12	69470784	12_43	0	0.0211441825602136	5.9560055789331	2.10041978902567e-06	0.832402234636972	1
ENSG00000166226.12	CCT2	12	69585297	12_43	0	0.0403511355412448	11.7535009349847	7.91012074172682e-06	-1.52287581699348	1
ENSG00000127328.21	RAB3IP	12	69739168	12_43	0	0.0776975636241213	17.5897689138913	2.27943724556042e-05	-2.45771537897607	2
ENSG00000135643.4	KCNMB4	12	70550470	12_43	0	0.0181397927277928	4.58781576331169	1.38802853744808e-06	0.299822455019978	2
ENSG00000127325.18	BEST3	12	69699723	12_43	0	0.0184707435620122	4.64118406720065	1.42979336406691e-06	0.11953352769681	1
ENSG00000139292.12	LGR5	12	71439828	12_44	0	0.0470732167520873	10.5992859857188	8.32167197530067e-06	1.25313283208033	1
ENSG00000133858.15	ZFC3H1	12	71667226	12_44	0	0.0243012775193884	4.62355019983205	1.87397929400975e-06	-0.19246861924694	1
ENSG00000139291.13	TMEM19	12	71686210	12_44	0	0.0301288143312838	6.5603749517579	3.29663456919323e-06	-0.751617047750564	2
ENSG00000080371.5	RAB21	12	71728450	12_44	0	0.0239749815697636	4.50189557268974	1.80017117908229e-06	0.1012145748988	1
ENSG00000121749.15	TBC1D15	12	71839560	12_44	0	0.0240974646670521	4.54775267399931	1.82779841179829e-06	-0.143743391177553	2
ENSG00000072657.8	TRHDE	12	72087141	12_44	0	0.0264537751932499	5.38771522485877	2.37712706379011e-06	-0.690821256038329	1
ENSG00000139287.12	TPH2	12	71934965	12_44	0	0.0240339481811481	4.52400127334959	1.81345984914409e-06	0.145098039215705	1
ENSG00000253719.3	ATXN7L3B	12	74537585	12_46	0	0.0152122184715306	6.53362006543013	1.65770228405856e-06	-0.812765957447177	1
ENSG00000180881.19	CAPS2	12	75391320	12_46	0	0.0373103806329691	14.6093499155779	9.09118878780537e-06	1.78414101836691	2
ENSG00000180481.10	GLIPR1L2	12	75391320	12_46	0	0.0176732299073127	7.87881294129743	2.32239892770252e-06	-1.09400595271874	2
ENSG00000139278.9	GLIPR1	12	75481133	12_46	0	0.014864693160326	6.32640390112937	1.56845827507343e-06	-0.790160447776557	2
ENSG00000111615.13	KRR1	12	75511057	12_46	0	0.0123051801376451	4.63316262025967	9.50879808017396e-07	-0.321678321678226	1
ENSG00000179941.6	BBS10	12	76349081	12_47	0	0.0277464701435379	7.82384242864789	3.62066164675057e-06	1.08571428571445	1
ENSG00000091039.16	OSBPL8	12	76560035	12_47	0	0.0275672744472439	7.76544999717023	3.57043032970864e-06	0.961748633880187	1
ENSG00000175183.9	CSRP2	12	76879430	12_47	0	0.0280940048624139	7.93603983210619	3.71858401240058e-06	1.08304416219005	2
ENSG00000177425.10	PAWR	12	79690683	12_48	0	0.0353946575936502	9.06884319469693	5.35364677430163e-06	1.10117647058888	1
ENSG00000165899.10	OTOGL	12	80209626	12_49	0	0.0153722028717752	5.16326486980229	1.32379463714513e-06	-0.249999999999977	1
ENSG00000139304.12	PTPRQ	12	80373253	12_49	0	0.0169701400313126	6.61053177289483	1.8710350729267e-06	-0.965517241379092	1
ENSG00000111046.3	MYF6	12	80707472	12_49	0	0.0144586138646915	4.79281801216228	1.1557867298496e-06	-0.294117647058756	1
ENSG00000111052.7	LIN7A	12	80937479	12_49	0	0.0140124777023644	4.52007180750077	1.05638049628384e-06	-0.21369294605818	1
ENSG00000133773.11	CCDC59	12	82358258	12_50	0	0.0537156830257792	13.1811272394562	1.1809017341046e-05	2.44342507645143	1
ENSG00000127720.7	METTL25	12	82358258	12_50	0	0.0537156830257792	13.1811272394562	1.1809017341046e-05	2.44342507645143	1
ENSG00000179104.8	TMTC2	12	82686958	12_50	0	0.028003279175618	7.28190416631889	3.40105734609009e-06	-0.934065934066026	1
ENSG00000072041.16	SLC6A15	12	84904651	12_52	0	0.0247778092422665	4.53227485663547	1.87300635173932e-06	0.179487179487244	1
ENSG00000198774.4	RASSF9	12	85836832	12_53	0	0.0139684215758026	6.91858359875692	1.61185003277132e-06	0.830985915492492	1
ENSG00000133636.10	NTS	12	85874401	12_53	0	0.0126607526550934	6.26448598707789	1.32283315699071e-06	-0.831168367421981	2
ENSG00000198707.14	CEP290	12	88141799	12_53	0	0.0115399064162334	5.41277752454389	1.04179572168601e-06	0.598435579591754	3
ENSG00000139324.11	TMTC3	12	88141905	12_53	0	0.0105199318630894	4.55243634362214	7.98761114564717e-07	-0.199649737303069	1
ENSG00000049130.14	KITLG	12	88580978	12_53	0	0.0163248740338019	8.69800051678398	2.36825996601635e-06	-1.16981132075523	1
ENSG00000182050.13	MGAT4C	12	86862945	12_53	0	0.0104768549870652	4.55854496296225	7.96557775221776e-07	0.543999999999963	1
ENSG00000257594.3	GALNT4	12	89523741	12_54	0	0.0321252831388691	9.031815210247	4.83929517632853e-06	-1.33457700891426	2
ENSG00000139323.13	POC1B	12	89523741	12_54	0	0.0305312109397534	8.57243705185185	4.3652431558925e-06	-1.27364967731147	2
ENSG00000139329.4	LUM	12	91111607	12_54	0	0.0258041747795837	7.0561307100455	3.03680354436683e-06	-0.853006681514502	1
ENSG00000133639.4	BTG1	12	92145602	12_55	0	0.0144957913918016	5.57323407343713	1.34743964017922e-06	0.567423387505705	2
ENSG00000102189.16	EEA1	12	92928585	12_55	0	0.0871476884264367	21.8285773846763	3.17279060111769e-05	2.23664122137446	1
ENSG00000173598.13	NUDT4	12	93377448	12_55	0	0.013966188005602	5.23964376836692	1.22050552815173e-06	0.440000000000267	1
ENSG00000198015.12	MRPL42	12	93467697	12_55	0	0.0172710243379227	7.14432799568144	2.05797259188279e-06	-0.896691604446957	2
ENSG00000120833.13	SOCS2	12	93570097	12_55	0	0.0129338996680104	4.55161981796219	9.81873576937651e-07	-0.222222222222139	1
ENSG00000173588.14	CEP83	12	94459719	12_56	0	0.023477023295046	7.44345610028337	2.91459199529671e-06	-1.02342452678667	2
ENSG00000184752.12	NDUFA12	12	95003981	12_56	0	0.0282065741953467	9.09624880372639	4.27930044501296e-06	-1.63529411764711	1
ENSG00000120798.16	NR2C1	12	95073439	12_56	0	0.0619519396081795	16.2328045848472	1.67729160783867e-05	-1.97671557865571	2
ENSG00000180263.13	FGD6	12	95215916	12_56	0	0.0179653725711147	5.03893397747887	1.50985416659701e-06	0.394531250000137	1
ENSG00000028203.17	VEZT	12	95208587	12_56	0	0.0172286001457239	4.66309266664521	1.33993627092896e-06	0.323987538940871	1
ENSG00000111142.13	METAP2	12	95473074	12_56	0	0.028610577058693	9.22446255481569	4.4017745509212e-06	1.07586206896556	1
ENSG00000136014.11	USP44	12	95549328	12_56	0	0.016835215411155	4.45582896370998	1.25114399385094e-06	0.00141141942174672	3
ENSG00000074527.11	NTN4	12	95785011	12_57	0	0.0181773906593752	5.85229294277648	1.7742618055265e-06	0.625736427960562	2
ENSG00000139343.10	SNRPF	12	95860799	12_57	0	0.0369071718390337	12.1708615157952	7.49190382094727e-06	-1.45814977973659	1
ENSG00000139344.7	AMDHD1	12	95943405	12_57	0	0.0178607649146797	5.6827044457842	1.69283733652045e-06	-0.616000000000237	1
ENSG00000111144.9	LTA4H	12	96043776	12_57	0	0.028073298291257	9.70549250554729	4.54434321550092e-06	1.27422857175283	2
ENSG00000059758.7	CDK17	12	96400338	12_57	0	0.0761721129789595	18.034917448097	2.29123833651225e-05	-2.2054054054054	1
ENSG00000139350.11	NEDD1	12	96907106	12_58	0	0.0164497367424484	5.84125867398203	1.60260132147285e-06	0.551020408163562	1
ENSG00000120802.13	TMPO	12	98515212	12_58	0	0.0158764037148026	5.52306575934297	1.46248847905552e-06	0.872032211840527	2
ENSG00000075415.12	SLC25A3	12	98593487	12_58	0	0.0144308996939164	4.66709909306989	1.12331235508214e-06	0.206486597464564	2
ENSG00000166130.14	IKBIP	12	98640711	12_58	0	0.0141225488459279	4.47350810022861	1.0537107703543e-06	-0.057732555103	2
ENSG00000111647.12	UHRF1BP1L	12	100143167	12_59	0	0.0321530926012121	7.29718556382447	3.91325588608296e-06	1.02811244979859	1
ENSG00000075089.9	ACTR6	12	100198740	12_59	0	0.025258532945886	5.12124875186994	2.15746668984746e-06	-0.304311124077529	2
ENSG00000166153.16	DEPDC4	12	100267553	12_59	0	0.0242581501210046	4.75747835672019	1.92483987148704e-06	-0.177777777777776	1
ENSG00000136021.18	SCYL2	12	100267553	12_59	0	0.0242581501210046	4.75747835672019	1.92483987148704e-06	0.177777777777776	1
ENSG00000139354.10	GAS2L3	12	100574030	12_59	0	0.037354886033078	8.65260818613392	5.39081662994997e-06	1.09595959595964	1
ENSG00000151572.16	ANO4	12	100717135	12_59	0	0.0486374973459312	11.0463277618989	8.96085089650322e-06	1.41463414634218	1
ENSG00000179520.10	SLC17A8	12	100360641	12_59	0	0.0279317602081756	6.02750159151124	2.80799121217687e-06	0.557046979865489	1
ENSG00000120800.4	UTP20	12	101280507	12_60	0	0.0155049603678111	4.6503246744072	1.20258017869703e-06	-0.132530120481987	1
ENSG00000256870.2	SLC5A8	12	101287295	12_60	0	0.0160458246104125	4.95784613257467	1.32682971944402e-06	0.266666666666746	1
ENSG00000111666.10	CHPT1	12	101697239	12_61	0	0.0200239438153611	5.07232293025771	1.69401253179526e-06	0.410537133376092	2
ENSG00000139351.14	SYCP3	12	101739633	12_61	0	0.027248299435552	7.84389310492822	3.56476721756502e-06	1.1290322580641	1
ENSG00000111670.14	GNPTAB	12	101830658	12_61	0	0.033146034598407	9.611510348162	5.31353227384833e-06	-1.33650562547085	2
ENSG00000136048.13	DRAM1	12	101876101	12_61	0	0.0186974596218156	4.45670241685361	1.38981292402169e-06	-0.0770947506468087	3
ENSG00000120860.10	WASHC3	12	102061629	12_61	0	0.0193226221611852	4.75205999027335	1.53146854711439e-06	0.323351512254938	2
ENSG00000075188.8	NUP37	12	102120406	12_61	0	0.0205423878940816	5.30199791618022	1.81656350063856e-06	0.513751002417737	2
ENSG00000185480.11	PARPBP	12	102120444	12_61	0	0.0200249015674615	5.07275134558665	1.69423664245343e-06	-0.35719308601648	2
ENSG00000139352.3	ASCL1	12	102958048	12_62	0	0.0182598805853752	8.59820662308234	2.61858041906476e-06	-1.16058394160614	1
ENSG00000171759.9	PAH	12	102958048	12_62	0	0.0182598805853752	8.59820662308234	2.61858041906476e-06	1.16058394160614	1
ENSG00000111696.11	NT5DC3	12	103840682	12_62	0	0.0114213874977589	4.46257823920991	8.50089819522041e-07	-0.240641711229935	1
ENSG00000204954.9	C12orf73	12	103965366	12_62	0	0.0139212113283399	6.35112406621561	1.47464583448626e-06	0.87061819214633	2
ENSG00000139372.14	TDG	12	103966154	12_62	0	0.0150444522742718	7.15837303934262	1.79618395770009e-06	-1.0581395348834	1
ENSG00000120820.12	GLT8D2	12	104064302	12_62	0	0.187015226508298	17.8019920848248	5.55271875184288e-05	3.53359683794586	1
ENSG00000111727.11	HCFC2	12	104054735	12_62	0	0.0119766119941779	5.04323518119579	1.0074031549372e-06	-0.58737864077652	1
ENSG00000120837.7	NFYB	12	104138637	12_62	0	0.0711252277435132	21.0787486467537	2.50051002893512e-05	-2.573726541555	1
ENSG00000255150.2	EID3	12	104303324	12_62	0	0.0116323220851605	4.70204087485186	9.12248009638019e-07	-0.504871582637845	2
ENSG00000171310.10	CHST11	12	104455712	12_63	0	0.0391289090054512	12.5473644001302	8.18861317062115e-06	-1.50991501416468	1
ENSG00000136052.9	SLC41A2	12	104958578	12_63	0	0.0341966639180971	11.3285335417177	6.46126480996398e-06	1.36818181818191	1
ENSG00000136010.13	ALDH1L2	12	105084549	12_63	0	0.0165846930679722	4.81556690398593	1.33203294112267e-06	0.574999999999914	1
ENSG00000136051.13	WASHC4	12	105096677	12_63	0	0.0177549500528513	5.42742840580619	1.60721384092792e-06	0.728328417650879	2
ENSG00000235162.8	C12orf75	12	105334274	12_63	0	0.0501069738748268	14.7917408920355	1.23616821128547e-05	2.04794520547925	1
ENSG00000136044.11	APPL2	12	105236685	12_63	0	0.0447863979265911	13.7716489680168	1.02870815882537e-05	-1.76209902281539	2
ENSG00000166046.10	TCP11L2	12	106302675	12_64	0	0.0172813262477967	4.95321134506844	1.42765750835458e-06	-0.472868217054383	1
ENSG00000136026.13	CKAP4	12	106304024	12_64	0	0.0196080137705532	6.08727618805366	1.99074995947957e-06	-0.627586206896437	1
ENSG00000013503.9	POLR3B	12	106357173	12_64	0	0.0223240713822401	7.25313830552376	2.70059504774709e-06	0.68818441056947	2
ENSG00000111785.19	RIC8B	12	106774290	12_65	0	0.0255210655663399	9.5642102434279	4.07106487504016e-06	1.37923274447777	2
ENSG00000120832.9	MTERF2	12	106987362	12_65	0	0.0146453947337012	4.5754680204382	1.11762655320886e-06	-0.00751879699248197	1
ENSG00000151136.14	BTBD11	12	107318323	12_65	0	0.0154130339863086	5.03351101216571	1.29395527296177e-06	-0.316742081447933	1
ENSG00000075035.9	WSCD2	12	108129413	12_65	0	0.0452036326347249	14.7309848667028	1.11061932428595e-05	1.71038251366067	1
ENSG00000174600.13	CMKLR1	12	108338998	12_65	0	0.0145416506760143	4.51173972714089	1.09425326572675e-06	0.0803313719439644	2
ENSG00000198855.6	FICD	12	108514775	12_65	0	0.0173383545127088	6.08943401539985	1.76094143704239e-06	0.640350877192668	1
ENSG00000136003.15	ISCU	12	108562133	12_65	0	0.0245555118543793	9.21698962755223	3.77483693415364e-06	-1.19047619047669	1
ENSG00000183160.8	TMEM119	12	108598306	12_65	0	0.0802274469166757	19.9749820577782	2.67281854112439e-05	2.1376146788997	1
ENSG00000110880.10	CORO1C	12	108731564	12_66	0	0.0696271024832077	13.6149081544039	1.58107744778114e-05	1.81428571428601	1
ENSG00000084112.14	SSH1	12	108857887	12_66	0	0.0431758997421419	9.25751517935904	6.66647009098792e-06	1.24921135646677	1
ENSG00000135093.12	USP30	12	109022888	12_66	0	0.0275924250898878	5.21022609039636	2.39776461631904e-06	0.407967032966943	1
ENSG00000189046.10	ALKBH2	12	109093535	12_66	0	0.0452937092528761	9.69208328315055	7.32175396170058e-06	1.2196786164046	2
ENSG00000076555.15	ACACB	12	109116164	12_66	0	0.0256200360667646	4.54209505150323	1.94086827289867e-06	0.235565819861295	1
ENSG00000110906.12	KCTD10	12	109478657	12_66	0	0.0376539745287249	8.01766591600575	5.03522504763591e-06	-1.1239669421494	1
ENSG00000151148.13	UBE3B	12	109480776	12_66	0	0.0515121760351143	10.8616318317507	9.33179263381662e-06	1.5243902439021	1
ENSG00000110921.13	MVK	12	109573424	12_66	0	0.0258454987343643	4.62099737561889	1.99196060214919e-06	-0.201438848920875	1
ENSG00000139428.11	MMAB	12	109573424	12_66	0	0.0258454987343643	4.62099737561889	1.99196060214919e-06	0.201438848920875	1
ENSG00000139438.5	FAM222A	12	109713839	12_66	0	0.0260629578530075	4.69645656510162	2.04152224952422e-06	0.324427327542714	2
ENSG00000111199.10	TRPV4	12	109833579	12_66	0	0.0484747810488871	10.3087503418985	8.3345466869785e-06	1.43189901204044	2
ENSG00000139433.9	GLTP	12	109880690	12_66	0	0.0445576110958884	9.54334277128381	7.09222535746655e-06	-1.32773109243666	1
ENSG00000166111.9	SVOP	12	109021160	12_66	0	0.036880698663267	7.82990585760833	4.816325007859e-06	-1.06417112299464	1
ENSG00000139437.17	TCHP	12	109900069	12_67	0	0.0177046161259231	5.83221330638263	1.72218586243483e-06	-0.558704064689443	2
ENSG00000139436.20	GIT2	12	109995936	12_67	0	0.0358361803806043	11.3172442456576	6.764294514381e-06	-1.55715083774868	2
ENSG00000174456.13	C12orf76	12	110050829	12_67	0	0.0242416162438743	9.53544741756889	3.85534061094363e-06	1.49166666666714	1
ENSG00000122970.15	IFT81	12	110124404	12_67	0	0.0154663998742932	4.77753429517786	1.23240415334941e-06	-0.0360047788554822	2
ENSG00000196510.12	ANAPC7	12	110403402	12_67	0	0.0185531668135795	6.68302391331936	2.06800302688518e-06	0.939481268011579	1
ENSG00000111231.8	GPN3	12	110469075	12_67	0	0.0383122180312355	11.8536203896639	7.57440313605254e-06	-1.80184331797244	1
ENSG00000111237.18	VPS29	12	110512571	12_67	0	0.0199710133243297	6.59094142180505	2.19536966417174e-06	0.617187500000154	1
ENSG00000151164.18	RAD9B	12	110511101	12_67	0	0.0323855064424934	10.4655742799101	5.65293332332208e-06	1.65624999999907	1
ENSG00000204852.15	TCTN1	12	110614660	12_67	0	0.0164317818939994	5.23931909304378	1.43588486098307e-06	0.313432835820879	1
ENSG00000186298.11	PPP1CC	12	110743301	12_67	0	0.0277014046308273	9.25625447084099	4.27658572748254e-06	1.43414634146357	1
ENSG00000198324.13	FAM109A	12	111369162	12_67	0	0.0157217221841902	5.75759199724675	1.50973634155528e-06	0.992385786802466	1
ENSG00000111252.10	SH2B3	12	111406414	12_67	0	0.0164160861673822	9.97775752330655	2.73188663975593e-06	-2.07741935483815	1
ENSG00000111275.12	ALDH2	12	111766623	12_67	0	0.0197369250254863	8.74329794269347	2.87815961389712e-06	1.37575757575802	1
ENSG00000198270.12	TMEM116	12	112010681	12_67	0	0.0152509730053571	4.70103891079555	1.1957806015257e-06	-0.111713935624954	2
ENSG00000089248.6	ERP29	12	112012950	12_67	0	0.014871930202337	6.81276671595878	1.68986091840058e-06	1.54377880184408	1
ENSG00000111300.9	NAA25	12	112099934	12_67	0	0.0160063842839512	8.41350317386708	2.24610579207031e-06	-1.94420600858324	1
ENSG00000173064.12	HECTD4	12	112382690	12_67	0	0.0237269482267304	13.554115232707	5.36380723494466e-06	2.55652173913153	1
ENSG00000111331.12	OAS3	12	112965870	12_68	0	0.0171697946814928	4.47664899204464	1.28197114689725e-06	-0.07465277777773	1
ENSG00000111344.11	RASAL1	12	113136299	12_68	0	0.0243359868855411	7.61105654315327	3.08925683772186e-06	-0.936651583710557	1
ENSG00000123064.12	DDX54	12	113088299	12_68	0	0.0309548945317265	9.77910967854716	5.04880679009312e-06	1.27272727272773	1
ENSG00000166578.9	IQCD	12	113220958	12_68	0	0.017157458184952	4.47019917783831	1.27920435432339e-06	0.117843291070402	2
ENSG00000186815.12	TPCN1	12	113221455	12_68	0	0.0178989813558459	4.84993809360896	1.44785348690751e-06	-0.31666666666663	1
ENSG00000151176.7	PLBD2	12	113359051	12_68	0	0.0224273436936551	6.87625171722175	2.57211102266988e-06	0.763837638376157	1
ENSG00000089060.11	SLC8B1	12	113333286	12_68	0	0.0217759204392305	6.61121651324369	2.40114289905968e-06	-0.784615384615403	1
ENSG00000139410.14	SDSL	12	113422270	12_68	0	0.0216437665274392	6.55648614340641	2.36681380536515e-06	-0.736231884057575	1
ENSG00000186710.11	CFAP73	12	113149437	12_68	0	0.0234050246162786	7.26006896921703	2.83406596294686e-06	0.859504132231547	1
ENSG00000089225.19	TBX5	12	114385382	12_69	0	0.0268595348110258	6.69449750674993	2.99900076429566e-06	0.877710166375524	2
ENSG00000135111.15	TBX3	12	114692320	12_70	0	0.01676606431137	4.47586325901237	1.25160717263204e-06	0.0603674540682589	1
ENSG00000123066.7	MED13L	12	116276916	12_71	0	0.028966650002778	10.4016633858675	5.02529050394674e-06	-1.37595907928407	1
ENSG00000111412.5	C12orf49	12	116737803	12_72	0	0.0223416915723897	4.49215440960079	1.67390510390532e-06	-0.0907127429805796	1
ENSG00000174989.12	FBXW8	12	116910719	12_72	0	0.0241215782465036	5.18171886871602	2.08468130732221e-06	-0.506644518272467	1
ENSG00000088992.17	TESC	12	117061055	12_72	0	0.0281545111941612	6.57414595775856	3.08707683772976e-06	0.968534664712127	2
ENSG00000135108.14	FBXO21	12	117190849	12_72	0	0.0399512242118718	9.73603205641599	6.48742264656081e-06	-1.24342105263153	1
ENSG00000176834.13	VSIG10	12	118135862	12_73	0	0.0224758113516382	4.52609248000322	1.69667596345082e-06	-0.14772727272722	1
ENSG00000089220.4	PEBP1	12	118136150	12_73	0	0.039953389277017	9.71663497406765	6.47484863454814e-06	-1.23531806344567	2
ENSG00000135090.13	TAOK3	12	118372861	12_73	0	0.0377289718772836	9.1979439929537	5.78796421166802e-06	-1.22559652928478	1
ENSG00000111707.11	SUDS3	12	118374000	12_73	0	0.0223767219989264	4.48635717449611	1.67436608371981e-06	-0.0949367088607307	1
ENSG00000111725.10	PRKAB1	12	119667902	12_74	0	0.0376355833319971	13.481751942318	8.46262485925618e-06	1.48750000000007	1
ENSG00000135127.11	BICDL1	12	119989101	12_74	0	0.0203685885638474	8.10083078390035	2.7520137642413e-06	1.22660098522166	1
ENSG00000089154.10	GCN1	12	120196486	12_74	0	0.0344494294005843	12.8302274366281	7.37185006373834e-06	1.64429530201369	1
ENSG00000089157.15	RPLP0	12	120201102	12_74	0	0.0152539370450593	5.56992942960573	1.41707144894889e-06	1.01432664756432	1
ENSG00000089159.16	PXN	12	120265912	12_74	0	0.0178079704493697	6.88628987505621	2.04531325117659e-06	-0.722513089005458	1
ENSG00000089163.4	SIRT4	12	120301831	12_74	0	0.019248927808593	7.58470960980019	2.43503723882425e-06	-0.907473309608214	1
ENSG00000135097.6	MSI1	12	120368903	12_74	0	0.0139772841395482	4.70878745944132	1.09772103796642e-06	-0.197674418604597	1
ENSG00000111775.2	COX6A1	12	120437972	12_74	0	0.0169728785703885	6.41320879960341	1.81547799593401e-06	0.948556353997127	2
ENSG00000170855.3	TRIAP1	12	120446488	12_74	0	0.0147052454052646	5.1612759930945	1.2658710422929e-06	0.63290341942184	2
ENSG00000257218.5	GATC	12	120448418	12_74	0	0.0565164329756476	17.2918111954758	1.62995394775699e-05	2.28674088453843	2
ENSG00000088986.10	DYNLL1	12	120469506	12_74	0	0.0175236759023359	6.71045430240378	1.96126934891271e-06	-0.800586510263988	1
ENSG00000022840.15	RNF10	12	120533714	12_74	0	0.016626902530403	6.23826241725606	1.72995615475745e-06	-0.815384615384558	1
ENSG00000110871.14	COQ5	12	120529163	12_74	0	0.0136106720397301	4.45749080523045	1.01188260703678e-06	0.116911523048698	2
ENSG00000167272.10	POP5	12	120580783	12_74	0	0.0395586381918955	14.0514262543012	9.27089893213474e-06	2.03917985499314	2
ENSG00000110917.7	MLEC	12	120684133	12_74	0	0.0680487542890024	19.0133462986285	2.15793740595274e-05	-2.05315614617947	1
ENSG00000175970.10	UNC119B	12	120702516	12_74	0	0.0173639011847639	6.65965172803144	1.92867445887019e-06	0.827338129496442	1
ENSG00000122971.8	ACADS	12	120725458	12_74	0	0.0137131993680329	4.52287752370754	1.03446004969889e-06	-0.000790845663585661	2
ENSG00000135114.12	OASL	12	121014446	12_74	0	0.0308885020439057	11.8225138810644	6.09069406707075e-06	-1.72410600826616	3
ENSG00000089041.16	P2RX7	12	121132540	12_74	0	0.0145452347615908	5.05227183248776	1.22565304940052e-06	0.38709677419358	1
ENSG00000135124.14	P2RX4	12	121209732	12_74	0	0.0136451872605619	4.47889753217175	1.01932043877032e-06	0.0748582319315219	2
ENSG00000089053.12	ANAPC5	12	121386206	12_74	0	0.0137943334424484	4.57220727820176	1.0519297457095e-06	0.260536398467351	1
ENSG00000170633.16	RNF34	12	121401898	12_74	0	0.0844735912190462	20.9160291449071	2.9468654134005e-05	-2.20967741935514	1
ENSG00000276045.2	ORAI1	12	121626333	12_75	0	0.0394613188169339	15.7218839012858	1.03475202733869e-05	-1.78685612788562	1
ENSG00000110801.13	PSMD9	12	121888906	12_75	0	0.0116352973510734	4.73705343513911	9.19275902492907e-07	-0.36328078799643	2
ENSG00000158023.9	WDR66	12	121918251	12_75	0	0.0845380351039791	22.6807022533174	3.19792852089638e-05	-2.56891831075358	2
ENSG00000176383.8	B3GNT4	12	122208118	12_75	0	0.0112949546113604	4.47126325999343	8.42315585787633e-07	-0.00413223140495893	1
ENSG00000139719.9	VPS33A	12	122270701	12_75	0	0.0112907209967562	4.46790644951523	8.41367732893308e-07	0.114624505928791	1
ENSG00000184445.11	KNTC1	12	122527786	12_75	0	0.0181059211260737	8.70109185787501	2.6275711408077e-06	1.20487804878064	1
ENSG00000182782.7	HCAR2	12	122703529	12_75	0	0.0426472635726916	16.4256138056761	1.1683497862033e-05	1.98224852070978	1
ENSG00000130783.13	CCDC62	12	122774450	12_75	0	0.011281461760162	4.46056262024319	8.39295939241149e-07	0.107876712328772	1
ENSG00000130787.13	HIP1R	12	122834079	12_75	0	0.020781218679664	9.93888132710597	3.44483657103955e-06	1.34716981132059	1
ENSG00000150967.17	ABCB9	12	122981564	12_75	0	0.0147701396799669	6.87433567036761	1.69346194870171e-06	0.956204379562411	1
ENSG00000090975.12	PITPNM2	12	123172262	12_75	0	0.0127617738556653	5.56464639159555	1.18442815411522e-06	-0.571428571428585	1
ENSG00000130921.7	C12orf65	12	123232523	12_75	0	0.0120576092426757	5.05629879717183	1.01684332288989e-06	-0.557979074675781	2
ENSG00000051825.14	MPHOSPH9	12	123244155	12_75	0	0.0168331875610751	8.04694285369636	2.25921407591313e-06	1.22222222222228	1
ENSG00000111328.6	CDK2AP1	12	123272597	12_75	0	0.0136725544021548	6.18226775162609	1.4098002262087e-06	-0.842105263157909	1
ENSG00000183955.12	KMT5A	12	123383055	12_75	0	0.0118764969476828	4.92076148463468	9.74722029997146e-07	-0.387823138927562	2
ENSG00000150977.10	RILPL2	12	123437083	12_75	0	0.0744923263064171	21.5150506850031	2.67309267662884e-05	-2.20030120482055	1
ENSG00000184209.14	SNRNP35	12	123457297	12_75	0	0.0264927136962519	12.1235133588817	5.35691859848789e-06	1.54851107042369	2
ENSG00000188026.12	RILPL1	12	123533021	12_75	0	0.0402759625864415	15.9069481490191	1.06854520492079e-05	-1.82089552238793	1
ENSG00000086598.10	TMED2	12	123583814	12_75	0	0.0116700022623146	4.76372686465984	9.27209554974885e-07	0.370967741935524	1
ENSG00000111364.15	DDX55	12	123601981	12_75	0	0.0614660691857941	19.7528505075995	2.02500137751515e-05	2.27826458475485	2
ENSG00000111358.13	GTF2H3	12	123655050	12_75	0	0.0223714899639451	10.6018146902913	3.95580817825204e-06	-1.49253731343289	1
ENSG00000168778.11	TCTN2	12	123671503	12_75	0	0.0160987231286672	7.64672607852125	2.05318021213324e-06	-0.972906439601647	2
ENSG00000197653.15	DNAH10	12	123765959	12_75	0	0.0208720334239236	9.97810162751529	3.47354388439724e-06	-1.10932475884288	1
ENSG00000250091.2	DNAH10OS	12	123935181	12_75	0	0.0443072744553743	16.7714523293649	1.23938379400637e-05	-2.4000000000007	1
ENSG00000178882.14	RFLNA	12	123973455	12_75	0	0.0406364696948369	15.9872517430357	1.08355233076972e-05	-2.34090909090933	1
ENSG00000150991.14	UBC	12	124910282	12_76	0	0.0313722583568005	9.96690799378192	5.21514439680749e-06	1.283870967742	1
ENSG00000139364.10	TMEM132B	12	125187311	12_76	0	0.0178984135960084	5.11149393053681	1.52588742702661e-06	0.702479338842497	1
ENSG00000139370.11	SLC15A4	12	128821763	12_79	0	0.0257631643994933	6.80000306345675	2.92192065715253e-06	1.01526717557291	1
ENSG00000151948.11	GLT1D1	12	128857851	12_79	0	0.0316826397157053	8.66473234899991	4.57864124700003e-06	-1.21472392638038	1
ENSG00000111450.13	STX2	12	130891406	12_80	0	0.0214939644467387	7.89178533548231	2.8291234288265e-06	1.28346456692875	1
ENSG00000132341.11	RAN	12	130871408	12_80	0	0.0160871895842074	5.29001903064657	1.41937620378065e-06	0.497816593886586	1
ENSG00000183495.13	EP400	12	131863637	12_81	0	0.0189654021505343	4.51146390389737	1.4270515073308e-06	0.213855421686634	1
ENSG00000185684.12	EP400NL	12	132084110	12_81	0	0.0334601390618354	9.62373377554481	5.37070684697052e-06	1.1514854180941	2
ENSG00000185163.9	DDX51	12	132141098	12_81	0	0.0191571429538349	4.60180313822483	1.47034375576462e-06	0.280360689206342	2
ENSG00000184967.6	NOC4L	12	132144264	12_81	0	0.0633165592923064	15.4182773204327	1.62822067505779e-05	1.88358208955121	1
ENSG00000112787.12	FBRSL1	12	132637544	12_82	0	0.0279283513667418	6.52267801552435	3.03830484296556e-06	0.865079365079701	1
ENSG00000204583.9	LRCOL1	12	132610108	12_82	0	0.0224215145643132	4.54545450714099	1.699817776628e-06	-0.126157907216469	2
ENSG00000177084.16	POLE	12	132683831	12_82	0	0.0269471134570827	6.20036359486699	2.78669548619921e-06	0.83200000000017	1
ENSG00000176894.9	PXMP2	12	132687239	12_82	0	0.0230772613027909	4.80473076914189	1.84932580764626e-06	0.310585539578269	2
ENSG00000247077.6	PGAM5	12	132710735	12_82	0	0.0222576453899738	4.47948879501426	1.66290630164599e-06	-0.0945273631840593	1
ENSG00000176915.14	ANKLE2	12	132762287	12_82	0	0.0232460442065596	4.87028259605051	1.88826666654816e-06	-0.233726937429839	2
ENSG00000090615.14	GOLGA3	12	132828936	12_82	0	0.0267044937343856	6.11888027204195	2.72531313918642e-06	-0.686567164179306	1
ENSG00000072609.17	CHFR	12	132906398	12_82	0	0.0295921401074276	7.04442806628911	3.47682009297201e-06	-0.83870967741945	1
ENSG00000214029.4	ZNF891	12	133130498	12_82	0	0.0301277827234062	7.2062597264645	3.62107222321589e-06	0.935178295019174	2
ENSG00000256223.5	ZNF10	12	133130498	12_82	0	0.0304872442756062	7.31327060833065	3.71868951898507e-06	-0.951599855191536	2
ENSG00000090612.20	ZNF268	12	133181368	12_82	0	0.0252698795769565	5.62155966556255	2.36930026157816e-06	0.527131782945776	1
ENSG00000132958.17	TPTE2	13	19536787	13_1	0	0.0340937160064762	7.2895347497364	4.14509277610375e-06	-0.911157024792819	1
ENSG00000196199.13	MPHOSPH8	13	19632856	13_1	0	0.0366593721010853	7.94553792397503	4.85812217586413e-06	1.21904761904798	1
ENSG00000121390.18	PSPC1	13	19782858	13_1	0	0.0468351552520486	10.1661124785331	7.94121547512194e-06	-1.49435585634576	2
ENSG00000132950.18	ZMYM5	13	19863726	13_1	0	0.037049645615628	8.041339571972	4.96904083620742e-06	-1.24789915966375	1
ENSG00000121741.16	ZMYM2	13	19958660	13_1	0	0.0340790008017383	7.28563507225957	4.14108717028381e-06	-0.858208955223603	1
ENSG00000121742.16	GJB6	13	20232306	13_2	0	0.0343199253969159	9.02598597332646	5.16655545204352e-06	1.40112994350313	1
ENSG00000165475.13	CRYL1	13	20517697	13_2	0	0.029284728590894	7.00346807463192	3.4206958613771e-06	0.880952380952507	1
ENSG00000032742.17	IFT88	13	20566642	13_2	0	0.0283405295778286	6.74105329357737	3.18636723405688e-06	0.741935483871188	1
ENSG00000150456.10	EEF1AKMT1	13	20773695	13_2	0	0.0234772295758644	5.02445314397401	1.96741397925599e-06	-0.373850515742406	2
ENSG00000132953.16	XPO4	13	20902966	13_2	0	0.0243986681492184	5.36623493444467	2.18371475184312e-06	-0.619047619047541	1
ENSG00000165480.15	SKA3	13	21176125	13_2	0	0.034694730262483	8.50566527437571	4.92189006116773e-06	-1.11929824561425	1
ENSG00000173141.4	MRPL57	13	21177025	13_2	0	0.0324685603220537	7.93482566337774	4.29695224404757e-06	-0.95158850226967	1
ENSG00000180776.15	ZDHHC20	13	21458665	13_2	0	0.0447114643793484	10.81104665478	8.06207327599229e-06	1.34010152284264	1
ENSG00000151835.14	SACS	13	23457862	13_4	0	0.0368454434841786	8.80364584422017	5.41011450552793e-06	-1.08860759493648	1
ENSG00000127863.15	TNFRSF19	13	23499225	13_4	0	0.0275583877851678	6.18149577785555	2.84123718228932e-06	-0.750858802107166	2
ENSG00000027001.9	MIPEP	13	23888993	13_4	0	0.0513413919632761	11.8137940439726	1.01161937819606e-05	1.58981887798387	2
ENSG00000205863.10	C1QTNF9B	13	23902447	13_4	0	0.0641436991373302	13.845640219588	1.48124586054834e-05	1.76595744680881	1
ENSG00000102699.5	PARP4	13	24512390	13_5	0	0.0332988504371544	7.66048634148844	4.25447218775268e-06	0.8692307692311	1
ENSG00000151849.14	CENPJ	13	24923053	13_5	0	0.0262010583336797	5.49822949638254	2.40271247338388e-06	-0.619580652285075	2
ENSG00000151846.8	PABPC3	13	25095498	13_5	0	0.0266670595316655	5.6570320759002	2.51607670731644e-06	0.600760456273408	1
ENSG00000165566.12	AMER2	13	25174192	13_5	0	0.0386825881069589	9.01579999628259	5.81674329454311e-06	-1.13122171945716	1
ENSG00000139505.11	MTMR6	13	25287518	13_6	0	0.0598858925705779	12.1896786102258	1.21752219711102e-05	1.55021834061132	1
ENSG00000132970.12	WASF3	13	26557551	13_6	0	0.0338393087799116	7.00627247477801	3.95429086962671e-06	-0.900850175694112	2
ENSG00000122026.10	RPL21	13	27251238	13_7	0	0.0129278430146133	9.03412453769248	1.94792507626723e-06	-1.45493562231824	1
ENSG00000122034.14	GTF3A	13	27424582	13_7	0	0.0109871458945456	7.95828117541711	1.45835842927637e-06	1.45914158625809	2
ENSG00000122025.14	FLT3	13	28060647	13_7	0	0.0119173015248294	7.7990563929489	1.55017273452508e-06	0.975308641975228	1
ENSG00000152520.13	PAN3	13	28138222	13_7	0	0.0087794804874789	5.11452034611277	7.4891725038796e-07	0.42295597484259	1
ENSG00000102755.11	FLT1	13	28495135	13_7	0	0.0145711756149027	9.71968459418428	2.36214672420774e-06	-1.16479999999992	1
ENSG00000139508.14	SLC46A3	13	28717296	13_8	0	0.026574418900124	4.73435943423915	2.09838468951457e-06	-0.369230769230748	1
ENSG00000139514.12	SLC7A1	13	29596030	13_8	0	0.0258854360592075	4.4977558979934	1.94183119081061e-06	0.305966036882209	2
ENSG00000102781.13	KATNAL1	13	30307320	13_9	0	0.0572236803261416	15.9007025283593	1.51758213126725e-05	1.82384867861615	2
ENSG00000236444.4	UBE2L5P	13	30423409	13_9	0	0.0205099620533908	6.62173935733957	2.26515040689959e-06	-0.77879341864725	1
ENSG00000132965.9	ALOX5AP	13	30713131	13_9	0	0.0195427582255838	6.18774833606004	2.01687325403839e-06	-0.714285714285964	1
ENSG00000175664.9	TEX26	13	30932939	13_9	0	0.0221215240126916	7.30166273375578	2.69399582196164e-06	0.882242990654365	1
ENSG00000120694.19	HSPH1	13	31162483	13_9	0	0.0228755839619048	7.60311131609197	2.90083912275415e-06	-0.844324750943758	2
ENSG00000187676.7	B3GLCT	13	31199488	13_9	0	0.0433746775208407	13.3798971312266	9.67941563668922e-06	-1.73123521582511	2
ENSG00000073910.19	FRY	13	32031932	13_10	0	0.0321249260368011	7.88705844598769	4.22588136873563e-06	0.92799999999985	1
ENSG00000244754.8	N4BP2L2	13	32538827	13_10	0	0.0233347692963802	5.00608414667365	1.94832661141978e-06	0.501922714407193	2
ENSG00000083642.18	PDS5B	13	32586568	13_10	0	0.0267951808646022	6.25096082858781	2.79359584334697e-06	0.679687500000167	1
ENSG00000133116.7	KL	13	33016046	13_10	0	0.0219948934684927	4.47423915356662	1.6413498596537e-06	0.180124223602417	1
ENSG00000133119.12	RFC3	13	33817985	13_11	0	0.0213403487315922	4.85108426328349	1.72663458653383e-06	0.288557213930148	1
ENSG00000172915.18	NBEA	13	34942235	13_12	0	0.0184105360478835	4.45753748735393	1.36874184158183e-06	-0.0887445887446328	1
ENSG00000180660.7	MAB21L1	13	35477313	13_13	0	0.0236388432182951	4.94683770419924	1.95035643737873e-06	-0.394009216590077	1
ENSG00000120669.15	SOHLH2	13	36214392	13_13	0	0.0251502521211368	5.50465532735086	2.30904597166024e-06	0.741935483870915	1
ENSG00000242715.7	CCDC169	13	36298025	13_13	0	0.0295372477059583	6.953495066381	3.42557343092307e-06	0.931750741839649	1
ENSG00000133104.12	SPG20	13	36370554	13_13	0	0.0269052671004038	6.1121729460743	2.74279309635224e-06	-0.971159900295525	2
ENSG00000133101.9	CCNA1	13	36431153	13_13	0	0.0350232399907063	8.49176022309897	4.96037086974213e-06	-1.23076923076979	1
ENSG00000180440.3	SERTM1	13	36673582	13_13	0	0.0297149928459836	7.00759256490904	3.47299836439181e-06	-0.764705882352538	1
ENSG00000120693.13	SMAD9	13	36920397	13_13	0	0.0233838154639667	4.84924667513375	1.8912535548907e-06	-0.341772151898707	1
ENSG00000120699.12	EXOSC8	13	36998811	13_14	0	0.0238754684714954	6.05779144132278	2.41227227119764e-06	-0.699999999999811	1
ENSG00000120697.8	ALG5	13	37000577	13_14	0	0.0236502865614622	5.97252467761237	2.35588705440461e-06	0.687830687830945	1
ENSG00000133110.14	POSTN	13	37599246	13_14	0	0.050125963495378	12.763944600295	1.06710646144973e-05	-1.83152173913094	1
ENSG00000133107.14	TRPC4	13	37870314	13_14	0	0.0312435994397366	8.48153262853353	4.41972760613369e-06	-1.01630434782574	1
ENSG00000150893.10	FREM2	13	38687014	13_15	0	0.00792966834695974	7.36448981118013	9.73997393919352e-07	-0.84044357940941	2
ENSG00000133103.16	COG6	13	39656092	13_15	0	0.0062961003148162	5.17741086848845	5.43681274897392e-07	-0.0325105886214332	2
ENSG00000133115.11	STOML3	13	38990924	13_15	0	0.00750294243108429	6.5754828061586	8.22847523244868e-07	0.763285024154306	1
ENSG00000102738.7	MRPS31	13	40771315	13_16	0	0.0105657457061925	4.74454050294266	8.36092673863316e-07	-0.0308641975308687	1
ENSG00000120690.15	ELF1	13	41061333	13_16	0	0.0615821976470666	20.5921722256462	2.11503447467715e-05	2.33766233766153	1
ENSG00000165572.7	KBTBD6	13	41133136	13_16	0	0.0151133982556591	7.91767177082365	1.99581244441929e-06	0.80223880597025	1
ENSG00000120696.8	KBTBD7	13	41194554	13_16	0	0.0111933410196864	5.24829736945096	9.7980189517467e-07	0.400000000000103	1
ENSG00000120662.15	MTRF1	13	41263084	13_16	0	0.01107411371695	5.17341842985426	9.55535200186317e-07	-0.395017926233005	2
ENSG00000172766.18	NAA16	13	41312432	13_16	0	0.010828665265233	4.91534314264142	8.87746310779765e-07	0.243055555555642	1
ENSG00000102763.17	VWA8	13	41949273	13_16	0	0.0173232357342641	9.27514237853483	2.67984518725456e-06	1.46531092063809	2
ENSG00000102780.16	DGKH	13	42039857	13_16	0	0.0351948330813404	15.2062376837232	8.92608030878507e-06	1.79719825755348	2
ENSG00000023516.8	AKAP11	13	42272418	13_16	0	0.0103475401679429	4.71787869716647	8.14224182771189e-07	0.228683252622639	2
ENSG00000133106.14	EPSTI1	13	42994504	13_17	0	0.0119307809888691	5.3945013393237	1.07344620350638e-06	-0.51515151515148	1
ENSG00000120675.5	DNAJC15	13	43023570	13_17	0	0.0214571923073418	10.6566987649858	3.81378045535487e-06	1.39455223992028	2
ENSG00000120658.13	ENOX1	13	43787236	13_17	0	0.0108114721450296	4.62454300768015	8.33899593225567e-07	-0.331531531531388	1
ENSG00000151773.12	CCDC122	13	43880598	13_17	0	0.0579144847019002	20.6916069540186	1.99867197224051e-05	2.74509803921718	1
ENSG00000179630.10	LACC1	13	43869587	13_17	0	0.386457638014145	22.1972941244206	0.000143074434305066	4.05696202531659	1
ENSG00000083635.7	NUFIP1	13	44994455	13_18	0	0.0293810632294206	7.69155459194192	3.76913541035052e-06	-0.911602209945255	1
ENSG00000180332.6	KCTD4	13	45194642	13_18	0	0.0275976983804155	7.12701553922383	3.28050478182754e-06	-0.855397148676473	1
ENSG00000133112.16	TPT1	13	45341377	13_18	0	0.02243645945397	5.26313185780351	1.96951222590367e-06	-0.52061855670097	1
ENSG00000165837.11	ERICH6B	13	45616202	13_18	0	0.0705041736295767	15.6448560399057	1.83969786121261e-05	2.0322580645157	1
ENSG00000215475.4	SIAH3	13	45851273	13_18	0	0.0290849643901372	7.60025110637638	3.68685946236566e-06	1.34271868808221	2
ENSG00000123200.16	ZC3H13	13	46052725	13_19	0	0.16756360692421	26.1127972599503	7.29782093126391e-05	-2.65866209262344	1
ENSG00000173988.12	LRRC63	13	46211952	13_19	0	0.0157528117571187	4.45736701213392	1.17110701793846e-06	-0.173913043478216	1
ENSG00000102445.18	RUBCNL	13	46438213	13_19	0	0.0252095535836738	8.68187960613844	3.65038793031592e-06	-1.14999999999967	1
ENSG00000139684.13	ESD	13	46797565	13_19	0	0.0250527649905024	8.62576484976858	3.60423736418748e-06	1.06349206349178	1
ENSG00000136159.3	NUDT15	13	48037363	13_20	0	0.0209004203220731	5.56950362359717	1.94147416846223e-06	-0.507782101167337	1
ENSG00000136156.12	ITM2B	13	48233048	13_20	0	0.0446107123794071	12.4131549324835	9.23594716903848e-06	-1.4921875000001	1
ENSG00000139687.13	RB1	13	48304156	13_20	0	0.0192240877443077	4.81836433837274	1.54491817177178e-06	-0.200000000000076	1
ENSG00000139679.15	LPAR6	13	48444649	13_20	0	0.0208540949852383	5.5495595628334	1.93023403855372e-06	-0.595864661653972	1
ENSG00000136169.16	SETDB2	13	49439682	13_21	0	0.0456306918156316	14.907135959017	1.1345179491963e-05	1.73228346456732	1
ENSG00000136144.11	RCBTB1	13	49585356	13_21	0	0.0157227753238346	5.30278142442296	1.39057059105035e-06	-0.415736844339111	2
ENSG00000152213.3	ARL11	13	49627987	13_21	0	0.0176058140460198	6.31770912388219	1.85513638160536e-06	0.832884097034963	1
ENSG00000123179.13	EBPL	13	49691102	13_21	0	0.0166310305412619	5.80654479298926	1.61063468471421e-06	0.65552437769336	4
ENSG00000123178.14	SPRYD7	13	49935648	13_21	0	0.0143157404252934	4.46225472383656	1.06543823636912e-06	-0.187050359712244	1
ENSG00000204977.9	TRIM13	13	49994736	13_21	0	0.0184736210705105	6.74962738345305	2.07965806576468e-06	-0.866331913355867	3
ENSG00000176124.11	DLEU1	13	50081853	13_21	0	0.0224383650252115	8.49659149228848	3.17977252654528e-06	0.978118161925917	1
ENSG00000186047.9	DLEU7	13	50843399	13_21	0	0.0506847034768914	15.862017398478	1.34089705686934e-05	-1.88224064520238	2
ENSG00000136104.19	RNASEH2B	13	50909867	13_21	0	0.0159334628028965	5.42217862981539	1.44093402786704e-06	-0.534427074374088	2
ENSG00000253309.6	SERPINE3	13	51335815	13_22	0	0.0264207517451054	5.22133575518139	2.30084253324032e-06	0.412213740458136	1
ENSG00000139668.8	WDFY2	13	51604030	13_22	0	0.0333882111245281	7.33258647529233	4.08329211478092e-06	1.0503144654091	1
ENSG00000123191.14	ATP7B	13	52011745	13_22	0	0.0337458496985448	7.42884091765592	4.18120568143196e-06	-1.00727793614224	2
ENSG00000253710.2	ALG11	13	52008636	13_22	0	0.0280555831957805	5.76230694642393	2.69634708099172e-06	0.652833715331134	2
ENSG00000253797.2	UTP14C	13	52024663	13_22	0	0.024397914217358	4.50414479498488	1.83284250930835e-06	0.215952283171364	2
ENSG00000197168.11	NEK5	13	52128824	13_22	0	0.030240823325203	6.43872278078026	3.24753203218199e-06	-0.707583531278303	2
ENSG00000136098.16	NEK3	13	52159499	13_22	0	0.0329179962352493	7.20440199598553	3.95540933971136e-06	-0.850746268657063	1
ENSG00000136100.12	VPS36	13	52448383	13_22	0	0.0455742492645524	10.1500784432462	7.7152326671992e-06	1.29032258064508	1
ENSG00000139675.11	HNRNPA1L2	13	52651983	13_22	0	0.0489700558941892	10.8031636219934	8.82351562625028e-06	-1.33333333333298	1
ENSG00000165416.14	SUGT1	13	52652338	13_22	0	0.0279965965625918	5.7433475829734	2.6818250612813e-06	-0.641153224126804	2
ENSG00000136110.12	CNMD	13	52739522	13_22	0	0.0778351906639764	15.0410311381238	1.95260190873238e-05	1.77887234959563	2
ENSG00000136099.13	PCDH8	13	52849276	13_23	0	0.0223544158476574	4.56634495150919	1.70251970495334e-06	-0.200729927007311	1
ENSG00000139734.17	DIAPH3	13	60164933	13_28	0	0.0449867976184364	11.1760048929597	8.38555415217961e-06	-1.51263537906057	1
ENSG00000083544.13	TDRD3	13	60397540	13_29	0	0.0170754233454935	5.04438960721399	1.43661437468163e-06	-0.443661971830755	1
ENSG00000280165.1	PCDH20	13	61415042	13_30	0	0.0251404151086138	8.82132863617095	3.6988485701893e-06	1.10774410774428	1
ENSG00000150361.11	KLHL1	13	70032579	13_33	0	0.00932838947418602	4.48049404536706	6.97096143768955e-07	0.0525870742864087	2
ENSG00000083535.15	PIBF1	13	72775087	13_35	0	0.0146226465577187	5.12349894530261	1.24954741257909e-06	0.433684124627314	2
ENSG00000102554.13	KLF5	13	73054826	13_35	0	0.0207345794093647	8.25782961864473	2.85575702548148e-06	-1.01581027667975	1
ENSG00000118922.17	KLF12	13	73994869	13_36	0	0.0148865925686321	4.76510330013712	1.18311709019106e-06	0.323809523809442	1
ENSG00000136111.12	TBC1D4	13	75312168	13_37	0	0.0227103144838954	4.87301269442437	1.84578365786133e-06	0.359516871581485	2
ENSG00000188243.12	COMMD6	13	75549310	13_37	0	0.0224278549996098	4.76045399849089	1.78072238455003e-06	-0.340740740740735	1
ENSG00000118939.17	UCHL3	13	75549310	13_37	0	0.0221421598671477	4.64516755382718	1.71546345858747e-06	-0.278295345417358	2
ENSG00000136153.19	LMO7	13	75625284	13_37	0	0.0223657920712418	4.73553407812201	1.76649883312301e-06	-0.302325581395293	1
ENSG00000178695.5	KCTD12	13	76886801	13_38	0	0.0358817432083689	7.9430574541719	4.75358586753701e-06	1.02040816326507	1
ENSG00000005812.10	FBXL3	13	77027181	13_38	0	0.0475593282260421	10.4969591086187	8.32643934189734e-06	-1.62021857923449	1
ENSG00000005810.17	MYCBP2	13	77326713	13_38	0	0.132879462179043	19.9815177526687	4.42839590455763e-05	2.15459315380281	2
ENSG00000139737.21	SLAIN1	13	77697437	13_38	0	0.0246028645613509	4.53888491429799	1.86249430101627e-06	0.135294117647031	1
ENSG00000152193.7	RNF219	13	78659411	13_39	0	0.0286936385108069	5.95530574818363	2.85003236252167e-06	0.705696202531548	1
ENSG00000139746.15	RBM26	13	79406474	13_39	0	0.0297125479296759	6.26998815434007	3.10718220648681e-06	-0.731601731601781	1
ENSG00000165300.7	SLITRK5	13	87672507	13_43	0	0.0154268237340535	6.43486579823727	1.65567891024727e-06	-0.714285714285822	1
ENSG00000179399.14	GPC5	13	91304111	13_45	0	0.0285022715702691	9.58118925518605	4.55469183110324e-06	-1.20523163829015	3
ENSG00000183098.10	GPC6	13	93227137	13_47	0	0.044968883138528	16.2486463078652	1.21867918170967e-05	1.9100726479253	2
ENSG00000080166.15	DCT	13	94479309	13_47	0	0.0136741859675484	5.52541628373821	1.26016261340555e-06	0.556574842862693	2
ENSG00000088451.10	TGDS	13	94596312	13_47	0	0.0123167170794541	4.58879131317173	9.42656309371597e-07	0.207407407407508	1
ENSG00000152749.7	GPR180	13	94602128	13_47	0	0.0123125005628818	4.5857247876582	9.41703871595687e-07	-0.208955223880625	1
ENSG00000134874.17	DZIP1	13	95645567	13_48	0	0.0225292764770649	4.56469909476531	1.71521870574871e-06	-0.242424242424268	1
ENSG00000102580.14	DNAJC3	13	95669853	13_48	0	0.022991620265185	4.7474087382652	1.82048166108735e-06	0.263450379080356	2
ENSG00000102595.19	UGGT2	13	96053444	13_48	0	0.0230723557319233	4.77894451658151	1.83900975548631e-06	0.410557184750895	1
ENSG00000165621.8	OXGR1	13	96994329	13_49	0	0.0376525776817112	9.16792062487375	5.75739018809849e-06	-1.20800000000003	1
ENSG00000139793.18	MBNL2	13	97221159	13_49	0	0.0823561541553293	16.3100939596132	2.24033325954569e-05	1.88461538461647	1
ENSG00000125249.6	RAP2A	13	97433954	13_49	0	0.0362741979037763	8.83049834324622	5.34248285424358e-06	-1.11486486486447	1
ENSG00000152767.16	FARP1	13	98142835	13_49	0	0.0349589231774309	8.49653859601882	4.95404773508178e-06	-1.08088235294144	1
ENSG00000102572.14	STK24	13	98578402	13_50	0	0.00946635989641842	4.67248025862479	7.37718360442525e-07	0.314814814814837	1
ENSG00000088387.18	DOCK9	13	99085807	13_50	0	0.0125258262669073	6.73237740003867	1.40648447514281e-06	0.548612671268267	2
ENSG00000134882.15	UBAC2	13	99200698	13_50	0	0.103061674735152	23.0883730017141	3.96872156456548e-05	2.03680981595046	1
ENSG00000125245.12	GPR18	13	99262067	13_50	0	0.00964861390202087	4.77218379076857	7.67966356999321e-07	0.0122950819672118	1
ENSG00000169508.6	GPR183	13	99315544	13_50	0	0.012716349683129	8.15044699850782	1.72863775884108e-06	-0.917910447761182	1
ENSG00000125304.8	TM9SF2	13	99501250	13_50	0	0.00924946048486175	4.53783888787292	7.00044389813526e-07	0.210526315789532	1
ENSG00000125246.15	CLYBL	13	99606547	13_50	0	0.0193716886052208	11.2941940880219	3.64907535267085e-06	-1.38106368190154	2
ENSG00000175198.15	PCCA	13	100089498	13_51	0	0.0213875886506399	6.43453938688621	2.29529965747224e-06	0.837209302325389	1
ENSG00000134864.10	GGACT	13	100521147	13_51	0	0.0210360526169381	6.28557177569775	2.20530744702235e-06	-0.729933116774564	2
ENSG00000125247.15	TMTC4	13	100672024	13_51	0	0.0216249352983733	6.53375221875898	2.35655501419794e-06	0.793939393938994	1
ENSG00000102452.15	NALCN	13	101383756	13_51	0	0.0248498080120235	7.78421165429337	3.22624823013403e-06	1.10400000000016	1
ENSG00000198542.13	ITGBL1	13	101452592	13_51	0	0.0180573316969957	4.91409980392021	1.47998615927296e-06	-0.379844961240244	1
ENSG00000102466.15	FGF14	13	102381139	13_52	0	0.0156830062044082	4.59759414715236	1.20259681997334e-06	-0.282967032967141	1
ENSG00000134900.11	TPP2	13	102597356	13_52	0	0.0157268217378654	4.62261430219587	1.21251949052724e-06	0.279999999999973	1
ENSG00000134901.12	KDELC1	13	102798623	13_52	0	0.0235552920110032	8.25112194026553	3.24161627034958e-06	-1.06042296072492	1
ENSG00000134897.13	BIVM	13	102822340	13_52	0	0.0231045351367953	8.07729906127465	3.11260136383781e-06	1.11290322580641	1
ENSG00000134899.18	ERCC5	13	102844409	13_52	0	0.0154370873270254	4.45585871498553	1.14724686191969e-06	-0.0490797546012375	1
ENSG00000125266.6	EFNB2	13	106534635	13_56	0	0.0234581988020601	5.43838943506027	2.12777191204809e-06	0.511576824517432	2
ENSG00000134884.13	ARGLU1	13	106568301	13_56	0	0.0237076312604019	5.53355347886224	2.18802550889104e-06	-0.56521739130425	1
ENSG00000102524.11	TNFSF13B	13	108250760	13_57	0	0.0152736661504708	4.69248100054792	1.19537982587181e-06	-0.180272108843654	1
ENSG00000139832.4	RAB20	13	110515027	13_59	0	0.0163053900063462	4.53336935505364	1.23285613651396e-06	0.191780821917875	1
ENSG00000213995.11	NAXD	13	110615849	13_60	0	0.040464017287571	8.57277232091726	5.78562648891716e-06	1.2303370786519	1
ENSG00000153487.12	ING1	13	110712757	13_60	0	0.10944957541017	17.7020507632613	3.23145244079628e-05	-2.1285714285715	1
ENSG00000088448.14	ANKRD10	13	110914550	13_60	0	0.0310114056772877	6.16706960785957	3.18977763145929e-06	0.627999999999578	1
ENSG00000153495.10	TEX29	13	111316032	13_60	0	0.0313241495777045	6.25763513449529	3.26926128651583e-06	0.70270270270285	1
ENSG00000126216.13	TUBGCP3	13	112587871	13_61	0	0.144476997301729	21.5607088067135	5.19543417464335e-05	-2.58105468577127	2
ENSG00000182968.4	SOX1	13	112029365	13_61	0	0.0223501443261984	4.46193109706232	1.66327207820431e-06	0.0319999999999984	1
ENSG00000126217.20	MCF2L	13	113050946	13_62	0	0.0329379910370244	7.12564922792306	3.914548266296e-06	0.863837825943341	2
ENSG00000126231.13	PROZ	13	113158954	13_62	0	0.0544261894118421	11.680622561821	1.06031285087297e-05	-1.4269005847957	1
ENSG00000139842.14	CUL4A	13	113204475	13_62	0	0.0246147032344892	4.49946539210201	1.84720725420627e-06	-0.105960264900678	1
ENSG00000153531.13	ADPRHL1	13	113476508	13_62	0	0.0248679920233446	4.59162034222089	1.90443781451e-06	-0.14566929133859	1
ENSG00000150401.14	DCUN1D2	13	113490527	13_62	0	0.0253893885247722	4.77843395507271	2.02347542781168e-06	-0.39304901556267	2
ENSG00000150403.17	TMCO3	13	113490527	13_62	0	0.0251699049659724	4.70026172045012	1.97316644960434e-06	-0.364963503649701	1
ENSG00000184497.12	TMEM255B	13	113761318	13_62	0	0.036501785595166	8.05425132928385	4.90342337260203e-06	-1.0241519623491	2
ENSG00000185989.10	RASA3	13	114034257	13_62	0	0.0404089370352231	8.97486287341222	6.04874608054899e-06	1.42580645161227	1
ENSG00000130177.14	CDC16	13	114234750	13_62	0	0.0245182502666969	4.46412587843353	1.82551754606587e-06	0.127273101328343	2
ENSG00000169062.14	UPF3A	13	114281526	13_62	0	0.0301827560118131	6.33708306069712	3.19013012404915e-06	-0.721354166666611	1
ENSG00000283361.1	RP11-569D9.5	13	114179266	13_62	0	0.0378611729675807	8.38510086805614	5.29495729132686e-06	-1.06212031239844	2
ENSG00000185974.6	GRK1	13	113667974	13_62	0	0.0363074409125032	8.0059590663849	4.84807254783743e-06	1.03030303030288	1
ENSG00000136319.11	TTC5	14	20297638	14_1	0	0.0259263095985344	5.05232690083609	2.18470222699735e-06	-0.440578764158214	2
ENSG00000129484.13	PARP2	14	20384108	14_1	0	0.0319448019391002	6.93460941393251	3.69472662496612e-06	0.825095057034186	1
ENSG00000129566.12	TEP1	14	20413265	14_1	0	0.0244488415434219	4.52405655550266	1.84478779556955e-06	-0.124639070983634	2
ENSG00000092094.10	OSGEP	14	20452181	14_1	0	0.0305414944741539	6.52913828576553	3.32587756017971e-06	0.787673519578741	2
ENSG00000100823.11	APEX1	14	20454848	14_1	0	0.0811721440821737	15.4291487150157	2.08885881975506e-05	-1.79470198675463	1
ENSG00000198805.11	PNP	14	20467999	14_1	0	0.0270592787064523	5.43761984556512	2.45405992462736e-06	0.462962962962924	1
ENSG00000258818.3	RNASE4	14	20688032	14_1	0	0.0504109882560174	11.0681808983594	9.30596823194409e-06	1.37323943661939	1
ENSG00000214274.9	ANG	14	20683991	14_1	0	0.0512216080232317	11.2133554877823	9.57963372784394e-06	1.37484227173473	2
ENSG00000165792.17	METTL17	14	20989786	14_1	0	0.0244446708283956	4.52252203443671	1.84384746478262e-06	-0.198529411764695	1
ENSG00000165794.9	SLC39A2	14	20998622	14_1	0	0.211944658259148	24.5108880617257	8.66446252125804e-05	2.60305343511372	1
ENSG00000165801.9	ARHGEF40	14	21069831	14_1	0	0.0245681209158543	4.56786181723451	1.87173776961375e-06	0.194124946192925	2
ENSG00000165804.15	ZNF219	14	21121818	14_2	0	0.0242158304412966	6.76762708872841	2.73335407159419e-06	0.788235294117659	1
ENSG00000092200.12	RPGRIP1	14	21272924	14_2	0	0.0215053476678848	5.69992777822746	2.04444732979662e-06	-0.618544250403718	2
ENSG00000092201.9	SUPT16H	14	21383609	14_2	0	0.0197279470205219	4.9247183469099	1.62040433375303e-06	0.385204081632686	1
ENSG00000100888.12	CHD8	14	21456048	14_2	0	0.188108949349273	25.676701085449	8.05580209806886e-05	-2.75126903553302	1
ENSG00000092203.13	TOX4	14	21476015	14_2	0	0.0444001951123512	12.2441871174858	9.06723646961166e-06	1.54570414045249	2
ENSG00000165819.11	METTL3	14	21511723	14_2	0	0.0190693887170721	4.61976627352488	1.46932166138842e-06	0.31506849315079	1
ENSG00000165821.11	SALL2	14	21518978	14_2	0	0.0785222458879511	17.4530059240719	2.28572013718805e-05	1.85389610389595	1
ENSG00000129562.10	DAD1	14	22582138	14_4	0	0.00852920906869303	4.47923069747695	6.37194907778718e-07	0.0536721100469379	3
ENSG00000155465.18	SLC7A7	14	22798978	14_4	0	0.00871252366696229	4.66939214857392	6.78522768063415e-07	-0.214285714285677	1
ENSG00000172590.18	MRPL52	14	22829179	14_4	0	0.0111520246264151	6.87808573795164	1.27932654289293e-06	-0.796222633232627	2
ENSG00000100461.17	RBM23	14	22900169	14_4	0	0.00876636078491633	4.72448838030902	6.90771213802123e-07	-0.344612612111786	3
ENSG00000100462.15	PRMT5	14	22929623	14_4	0	0.0096118139537329	5.54803016763452	8.89414643511192e-07	-0.530674846625529	1
ENSG00000092036.18	HAUS4	14	22956973	14_4	0	0.00853156256913501	4.48169695747287	6.37721667337955e-07	-0.0479999999999933	1
ENSG00000100802.14	C14orf93	14	23013731	14_4	0	0.0120259383344814	7.55357176154083	1.5150656005032e-06	0.975308641974928	1
ENSG00000100804.18	PSMB5	14	23030112	14_4	0	0.0741590648227335	23.9946574498431	2.96782920630152e-05	-2.45048792715401	2
ENSG00000139880.19	CDH24	14	23038347	14_4	0	0.100338891051806	26.789396225608	4.4832435065546e-05	2.64648972292391	2
ENSG00000100813.14	ACIN1	14	23095557	14_4	0	0.00890369485093134	4.86350733285169	7.22237356721957e-07	0.348713756130731	2
ENSG00000092068.19	SLC7A8	14	23183499	14_4	0	0.00877832139976531	4.73667453225357	6.93497863639022e-07	-0.201342281879187	1
ENSG00000235194.8	PPP1R3E	14	23303131	14_4	0	0.00907264485298276	5.03163238507923	7.61382551838658e-07	0.382470119522068	1
ENSG00000092096.16	SLC22A17	14	23355327	14_4	0	0.00858404884532571	4.53653890468837	6.49496665052711e-07	-0.0373134328358209	1
ENSG00000100842.12	EFS	14	23366651	14_4	0	0.017862276159951	11.1003145384294	3.30698473485573e-06	1.38121546961305	1
ENSG00000166090.8	IL25	14	23365968	14_4	0	0.0108523296005144	6.63418988230132	1.20080082784549e-06	0.601314007599336	2
ENSG00000166091.19	CMTM5	14	23377089	14_4	0	0.00864243824652522	4.59716485336156	6.62653457549134e-07	-0.197615737128116	2
ENSG00000092054.12	MYH7	14	23435859	14_4	0	0.00969750849975826	5.62743864443946	9.10187869411741e-07	0.560000000000081	1
ENSG00000136367.13	ZFHX2	14	23556131	14_4	0	0.0278087259891615	15.0812429815667	6.99484886919548e-06	-1.70852017937192	1
ENSG00000259431.5	THTPA	14	23556131	14_4	0	0.0278087259891615	15.0812429815667	6.99484886919548e-06	-1.70852017937192	1
ENSG00000157326.18	DHRS4	14	23953782	14_4	0	0.00956454224673409	5.50392177964157	8.78004109346726e-07	-0.587657018282743	2
ENSG00000186648.14	CARMIL3	14	24051395	14_4	0	0.00878615667738458	4.74465689676987	6.95286603323272e-07	0.2752751582742	2
ENSG00000129535.12	NRL	14	24114637	14_4	0	0.00860847580955904	4.56195360088438	6.54993865896291e-07	0.184615384615378	1
ENSG00000139914.6	FITM1	14	24131181	14_4	0	0.0182846981431681	11.3101312940934	3.44917752175888e-06	1.27737226277402	1
ENSG00000092010.14	PSME1	14	24135830	14_4	0	0.0147910614067279	9.40786623719606	2.32086874294326e-06	1.12426035502953	1
ENSG00000100908.13	EMC9	14	24135830	14_4	0	0.0141002522901487	8.97912719960642	2.11164599395879e-06	1.07580162162343	2
ENSG00000100911.15	PSME2	14	24147569	14_4	0	0.00987819893745689	5.79260561972404	9.54359135344744e-07	0.612345679012243	1
ENSG00000139908.14	TSSK4	14	24205587	14_4	0	0.00872389011702546	4.68105312668363	6.81104676837508e-07	0.227027027026917	1
ENSG00000254505.9	CHMP4A	14	24213919	14_4	0	0.0085164714865712	4.46586593649598	6.34344945728065e-07	-0.222656249999891	1
ENSG00000129559.12	NEDD8	14	24232826	14_4	0	0.00935734214670136	5.30799535113963	8.2840583440989e-07	-0.661818181818124	1
ENSG00000100938.17	GMPR2	14	24232826	14_4	0	0.00935734214670136	5.30799535113963	8.2840583440989e-07	-0.661818181818124	1
ENSG00000092295.11	TGM1	14	24264261	14_4	0	0.00946063479234072	5.40620322331534	8.53046588537813e-07	-0.554380861534153	2
ENSG00000100949.14	RABGGTA	14	24271557	14_4	0	0.00897702992840366	4.93686956893671	7.39170169837886e-07	0.392670157068026	1
ENSG00000157379.13	DHRS1	14	24306812	14_4	0	0.00868646852587207	4.64260950066609	6.72613394690372e-07	0.213740458015292	1
ENSG00000213903.8	LTB4R	14	24313752	14_4	0	0.00864030297551854	4.59495444046583	6.62171198097454e-07	0.294117647058871	1
ENSG00000129467.13	ADCY4	14	24341692	14_4	0	0.0130478039568548	8.28402823486833	1.80276492122041e-06	-1.01600000000028	1
ENSG00000129465.15	RIPK3	14	24339979	14_4	0	0.0115929927536832	7.22525636957646	1.39704029114204e-06	-1.04593639576027	1
ENSG00000100968.13	NFATC4	14	24365765	14_4	0	0.0966376864496228	26.4400875617834	4.26156894356989e-05	2.59825327510923	1
ENSG00000205978.5	NYNRIN	14	24399956	14_4	0	0.00973071144223747	5.65801586085081	9.18266752464968e-07	-0.559440559440494	1
ENSG00000100441.9	KHNYN	14	24429352	14_4	0	0.0101013581820985	5.99249176544222	1.00959530540233e-06	-0.600741037650676	4
ENSG00000139899.10	CBLN3	14	24431003	14_4	0	0.00923626218440954	5.19150005080772	7.99740740858208e-07	-0.406946371206348	3
ENSG00000100445.17	SDR39U1	14	24442802	14_4	0	0.0185031577748812	11.4167594465902	3.52329338222599e-06	1.33224841724564	2
ENSG00000100453.12	GZMB	14	24634456	14_4	0	0.00990043088218973	5.81271897537568	9.59828251134974e-07	0.626984126983943	1
ENSG00000184304.14	PRKD1	14	30191815	14_7	0	0.0170258748849648	6.77572510598484	1.92408972946299e-06	-0.973334466226427	2
ENSG00000100473.15	COCH	14	30874288	14_7	0	0.0138180807251944	4.90379652829182	1.13016088676659e-06	0.413793103448272	1
ENSG00000100478.14	AP4S1	14	31024824	14_7	0	0.0148382984738122	5.54226852656396	1.371613566709e-06	0.622377622377728	1
ENSG00000196792.11	STRN3	14	31026633	14_7	0	0.0165718102465905	6.53321904316164	1.80574855784456e-06	0.478527607361966	1
ENSG00000129493.14	HEATR5A	14	31414987	14_7	0	0.0248319815778605	10.1672447920465	4.21089840008167e-06	1.39591030335245	2
ENSG00000203546.7	RP11-176H8.1	14	31427763	14_7	0	0.0134467794479619	4.65970238886978	1.04504879023756e-06	-0.472868217054201	1
ENSG00000129480.12	DTD2	14	31453309	14_7	0	0.0187068623943649	7.62089147758948	2.3777535265883e-06	-1.01772494338176	2
ENSG00000100852.12	ARHGAP5	14	32076096	14_8	0	0.0439351857571108	16.7871631500713	1.23012680976918e-05	-1.94140624999993	1
ENSG00000151322.18	NPAS3	14	32934669	14_8	0	0.0116070424153761	4.80695565080621	9.30575881510741e-07	0.290697674418602	1
ENSG00000129515.18	SNX6	14	34628794	14_9	0	0.0168500824071148	4.92756711412309	1.38482432309093e-06	-0.450261780104698	1
ENSG00000165410.14	CFL2	14	34714781	14_9	0	0.0406849286777092	12.8703022142877	8.7333810505672e-06	-2.04166666666604	1
ENSG00000151327.12	FAM177A1	14	35047007	14_9	0	0.0164313679697922	4.70182169660113	1.2885461651718e-06	-0.502923976608195	1
ENSG00000100890.15	KIAA0391	14	35122110	14_9	0	0.0289555495189501	9.7966783374712	4.73119410113703e-06	-1.48824161765106	2
ENSG00000092020.10	PPP2R3C	14	35122520	14_9	0	0.0567249864563913	15.8911377370224	1.5034517619448e-05	3.09522192923441	2
ENSG00000174373.16	RALGAPA1	14	35809495	14_10	0	0.0133577207314168	4.59194797166897	1.02303248359241e-06	-0.18902439024391	1
ENSG00000100916.13	BRMS1L	14	35826808	14_10	0	0.0131591828212695	4.45778433885497	9.78381158043006e-07	0.0714285714285294	1
ENSG00000151332.18	MBIP	14	36320632	14_10	0	0.0228601752226649	9.41456829864963	3.58955052709236e-06	1.18439716312056	1
ENSG00000183032.11	SLC25A21	14	37165363	14_10	0	0.0149866636621399	5.62325541357921	1.40557128558165e-06	0.475463447986036	2
ENSG00000151338.18	MIPOL1	14	37198054	14_10	0	0.0175491449176544	7.03915682017689	2.06032962181863e-06	-0.91882055068638	2
ENSG00000129514.5	FOXA1	14	37595815	14_10	0	0.0229616280778128	9.454388390853	3.62073068922657e-06	-1.28039702233201	1
ENSG00000136327.6	NKX2-8	14	36582429	14_10	0	0.0136396781017551	4.77911830327504	1.08720641904828e-06	0.31249999999994	1
ENSG00000139865.16	TTC6	14	37595533	14_10	0	0.0540601908357952	17.1995786796043	1.55079891541385e-05	-2.06923076923055	1
ENSG00000100934.14	SEC23A	14	39109589	14_11	0	0.0223476751459791	4.5972848173829	1.71353849679629e-06	0.00256269744764783	2
ENSG00000092208.16	GEMIN2	14	39113684	14_11	0	0.123183857146139	20.1902365707265	4.14815820917512e-05	2.82394366197112	1
ENSG00000182400.14	TRAPPC6B	14	39171470	14_11	0	0.0397660322900429	9.79663092554616	6.49754226727324e-06	-1.35265700482994	1
ENSG00000165379.13	LRFN5	14	41607542	14_13	0	0.0301572447371179	4.48274149729458	2.25473476703549e-06	-0.0634920634920918	1
ENSG00000198718.12	TOGARAM1	14	44962370	14_15	0	0.0234037064062802	4.76881967006782	1.86146831000152e-06	-0.154285714285761	1
ENSG00000100442.10	FKBP3	14	45135201	14_15	0	0.0294837536691213	6.84910173945816	3.36803423354962e-06	1.1935483870966	1
ENSG00000213741.9	RPS29	14	49599598	14_19	0	0.0221650413284162	4.65963494063043	1.72258453615767e-06	-0.193548387096825	1
ENSG00000165501.16	LRR1	14	49598244	14_19	0	0.101506832032991	18.5168855827736	3.13489733413065e-05	2.7903225806454	1
ENSG00000165502.6	RPL36AL	14	49620639	14_19	0	0.109190182320477	19.1960035626497	3.49586391719107e-05	-3.02758620689644	1
ENSG00000168282.5	MGAT2	14	49620639	14_19	0	0.109190182320477	19.1960035626497	3.49586391719107e-05	3.02758620689644	1
ENSG00000165506.14	DNAAF2	14	49635551	14_19	0	0.0907842322201571	17.4797433904972	2.64670527730149e-05	-2.91034482758728	1
ENSG00000100479.12	POLE2	14	49639028	14_19	0	0.134445468037587	21.149804927216	4.74255787037914e-05	-3.15172413793245	1
ENSG00000100485.11	SOS2	14	50234921	14_20	0	0.0175022944081005	4.68663432161262	1.36809469586491e-06	0.23958333333342	1
ENSG00000087299.11	L2HGDH	14	50312511	14_20	0	0.0290783597860078	9.25279725644395	4.48748549210039e-06	-1.36799999999941	1
ENSG00000125375.14	ATP5S	14	50312098	14_20	0	0.0291738886280833	9.28237470378267	4.51661967430481e-06	1.37096774193512	1
ENSG00000100490.9	CDKL1	14	50320150	14_20	0	0.0341318474441951	10.6992537164401	6.09078665737563e-06	-1.51958470885201	2
ENSG00000198513.11	ATL1	14	50532255	14_20	0	0.0227402690295243	7.03873227316484	2.66962432274069e-06	-0.875000000000371	1
ENSG00000151748.14	SAV1	14	50666569	14_20	0	0.0177991090728333	4.83756967591005	1.43610304566529e-06	0.251968503937006	1
ENSG00000100504.16	PYGL	14	50944989	14_20	0	0.0197524768938988	5.7726153129711	1.90175376664656e-06	-0.659695817490243	1
ENSG00000100505.13	TRIM9	14	51095863	14_21	0	0.0280269879572277	10.0346389636932	4.69070676302279e-06	-1.20930232558129	1
ENSG00000139921.12	TMX1	14	51242338	14_21	0	0.0158394872546689	4.90487450929425	1.29577359233645e-06	0.320610687022815	1
ENSG00000168229.3	PTGDR	14	51901722	14_21	0	0.0153732301047241	4.63692583514846	1.1889275287669e-06	-0.272920758693534	3
ENSG00000087301.8	TXNDC16	14	52552902	14_21	0	0.0649838301177355	17.6653945495901	1.91464716108767e-05	-2.42677824267886	1
ENSG00000180998.11	GPR137C	14	52553226	14_21	0	0.0209218283764219	7.40325802748782	2.5833462961367e-06	-1.04761904761905	1
ENSG00000198252.11	STYX	14	52729229	14_21	0	0.0351262009772132	12.0726667947578	7.07285087918993e-06	1.50564227774612	2
ENSG00000073712.14	FERMT2	14	52952836	14_21	0	0.0168716870627748	5.47120349612951	1.53957725108755e-06	-0.539568345323583	1
ENSG00000125378.15	BMP4	14	53958334	14_23	0	0.11963581011327	22.3784212425462	4.46530105643715e-05	-2.34014687175054	2
ENSG00000100526.19	CDKN3	14	54396859	14_23	0	0.0553266293418527	15.2590765005436	1.40806456234393e-05	-1.7304964539	1
ENSG00000100528.11	CNIH1	14	54441145	14_23	0	0.0223528640454883	7.0611164705431	2.63248955877392e-06	-0.931428571428374	1
ENSG00000197045.12	GMFB	14	54488959	14_23	0	0.0197742193819467	5.95941660510531	1.96545543202242e-06	-0.730994152046913	1
ENSG00000100532.11	CGRRF1	14	54508914	14_23	0	0.050343421395016	14.3993874040824	1.20905720418601e-05	1.76744186046477	1
ENSG00000020577.13	SAMD4A	14	54567348	14_23	0	0.0187519770172	5.48268649324428	1.71474908874409e-06	0.547508583394339	2
ENSG00000131979.18	GCH1	14	54901997	14_24	0	0.0204712084959094	4.52460665512082	1.54484324097199e-06	0.116121412218117	2
ENSG00000198554.11	WDHD1	14	55026690	14_24	0	0.0276790406626659	7.23905108924181	3.34189484894574e-06	1.28225806451676	1
ENSG00000180008.8	SOCS4	14	55027373	14_24	0	0.0285676794778302	7.5239132060041	3.58491487045948e-06	-0.86549707602335	1
ENSG00000168175.14	MAPK1IP1L	14	55051289	14_24	0	0.106195045457107	19.51754596354	3.4569219287311e-05	2.46357615894128	1
ENSG00000131981.15	LGALS3	14	55124380	14_24	0	0.0425035074846324	11.1157172464366	7.87993013628059e-06	1.74603174603201	1
ENSG00000126775.8	ATG14	14	55395172	14_24	0	0.0203241493878676	4.4598237202075	1.51178550516291e-06	-0.257661618012755	2
ENSG00000126777.17	KTN1	14	55559065	14_24	0	0.0287529077815051	7.58218194752872	3.6361021785594e-06	-0.865079365078935	1
ENSG00000139946.9	PELI2	14	56117907	14_25	0	0.0202665203033141	4.51541010073593	1.52628801448295e-06	0.115384615384627	1
ENSG00000070269.13	TMEM260	14	56487868	14_25	0	0.0215935168275643	5.08542207117566	1.83151503692977e-06	0.345911949685528	1
ENSG00000070367.15	EXOC5	14	57179509	14_26	0	0.0233583267898814	9.07055879411109	3.53375046249278e-06	1.29368612828843	2
ENSG00000131966.13	ACTR10	14	58200164	14_26	0	0.0210343028846097	8.1282008876003	2.85156094162046e-06	0.950848235760358	2
ENSG00000139971.15	C14orf37	14	57994324	14_26	0	0.0142126750200411	4.60999461991729	1.09278908846377e-06	-0.208588957055157	1
ENSG00000100578.14	KIAA0586	14	58427095	14_26	0	0.0139725335190241	4.45726897011962	1.03873342709446e-06	0.0973443610992612	2
ENSG00000165617.14	DACT1	14	58633680	14_26	0	0.187752453327319	28.2856039759316	8.85750044252736e-05	2.85992217898979	1
ENSG00000151812.14	SLC35F4	14	57981754	14_26	0	0.0165888456379563	5.99628230521751	1.65904567544844e-06	-0.633593475097125	2
ENSG00000100592.15	DAAM1	14	59189132	14_27	0	0.0257586209054791	4.46350820211984	1.9176045447054e-06	0.08332519052901	2
ENSG00000181619.11	GPR135	14	59465122	14_27	0	0.0257672613105795	4.4665284448432	1.91954576762365e-06	0.0697906506642292	3
ENSG00000126790.11	L3HYPDH	14	59484728	14_27	0	0.0266703322309794	4.77679699219811	2.12483551181458e-06	-0.2560283212483	2
ENSG00000151838.11	CCDC175	14	59576362	14_27	0	0.0274180115008958	5.02591360462754	2.29832308177838e-06	-0.290322580645166	1
ENSG00000139970.16	RTN1	14	59871149	14_27	0	0.0298424528655067	5.78985876587966	2.88179173939164e-06	0.862745098039352	1
ENSG00000126773.12	PCNX4	14	60092354	14_27	0	0.0390712623925864	8.22497925547314	5.35984660113366e-06	1.26775956284208	1
ENSG00000100612.13	DHRS7	14	60172097	14_27	0	0.0347269646234756	7.15860021655571	4.14624575068691e-06	-1.10588235294143	1
ENSG00000100614.17	PPM1A	14	60245797	14_27	0	0.0501745120065915	10.495018896696	8.78266843974312e-06	-1.33817438872045	2
ENSG00000126778.8	SIX1	14	60658222	14_27	0	0.0575841976834364	11.7501275936601	1.12851155020919e-05	1.44672131147504	1
ENSG00000126814.6	TRMT5	14	60981331	14_27	0	0.0325041369612831	6.56096249751917	3.55685614052079e-06	0.71264367816084	1
ENSG00000139974.15	SLC38A6	14	60981410	14_27	0	0.0271414576303486	4.93456155860927	2.23378743878681e-06	-0.369150779896219	1
ENSG00000182107.6	TMEM30B	14	61236948	14_28	0	0.0189852582147128	5.26597304263131	1.66745931194143e-06	0.461785958560109	2
ENSG00000100644.16	HIF1A	14	61695254	14_28	0	0.0188218409852672	5.18834167514632	1.62873629412477e-06	0.431893687707677	1
ENSG00000023608.4	SNAPC1	14	61764624	14_28	0	0.0492560936118187	13.8730187531181	1.13970130323749e-05	-1.75000000000074	1
ENSG00000126821.7	SGPP1	14	63728287	14_29	0	0.0192400687744274	4.80707140048699	1.54257858713666e-06	-0.358173076923132	1
ENSG00000054654.16	SYNE2	14	63852707	14_29	0	0.0341605873568958	9.97738652635883	5.68463038556292e-06	1.520325203252	1
ENSG00000140009.18	ESR2	14	64338283	14_29	0	0.0255540442934531	7.35912111276344	3.13650294171561e-06	-1.02793296089396	1
ENSG00000100714.15	MTHFD1	14	64387760	14_29	0	0.0794049809931331	17.6633032638638	2.33926690785571e-05	2.08675799086691	1
ENSG00000126804.13	ZBTB1	14	64503744	14_29	0	0.0278332438707843	8.12878293097345	3.77354433494759e-06	-1.21802317652724	2
ENSG00000089775.11	ZBTB25	14	64505025	14_29	0	0.0371059337774299	10.7252243140144	6.63758131901028e-06	-1.54032258064544	1
ENSG00000126803.9	HSPA2	14	64536201	14_29	0	0.0198336297465682	5.07999262319704	1.68044920199122e-06	0.453427065026448	1
ENSG00000165807.7	PPP1R36	14	64549476	14_29	0	0.0220902647134302	6.04847709969553	2.22847140859941e-06	-0.52694128041187	2
ENSG00000126822.16	PLEKHG3	14	64704600	14_29	0	0.0332320202669871	9.72840569202958	5.39210726225461e-06	1.19553072625694	1
ENSG00000139998.14	RAB15	14	65013490	14_30	0	0.119811914070147	21.0027471654646	4.19697339530942e-05	2.58823529411663	1
ENSG00000171723.15	GPHN	14	66410794	14_31	0	0.0337956270767549	7.06967938095347	3.98492666262366e-06	-0.772281340221742	2
ENSG00000172717.15	FAM71D	14	67194117	14_31	0	0.0255594924084055	4.55037095034676	1.93980972631748e-06	-0.226923076923051	1
ENSG00000072415.8	MPP5	14	67240904	14_31	0	0.02824601225976	5.45083950302747	2.56791499622226e-06	-0.98550724637693	1
ENSG00000100554.11	ATP6V1D	14	67360193	14_31	0	0.025432986820447	4.50569664435241	1.91125845810743e-06	0.170147704091184	2
ENSG00000134001.12	EIF2S1	14	67360193	14_31	0	0.0253407289797593	4.47297837998242	1.89049707055819e-06	-0.0551181102361841	1
ENSG00000100558.8	PLEK2	14	67411719	14_31	0	0.0258688275723072	4.65870330390975	2.0100270607165e-06	-0.0644444444444532	1
ENSG00000198133.8	TMEM229B	14	67533492	14_32	0	0.0136636980015714	10.8107133333582	2.46367100035972e-06	1.35074626865688	1
ENSG00000100564.8	PIGH	14	67599842	14_32	0	0.00686608724364235	4.71077009622207	5.3946258927902e-07	-0.238095238095244	1
ENSG00000100568.10	VTI1B	14	67676223	14_32	0	0.00678425119791615	4.60627351134039	5.21208809434102e-07	-0.433070866141812	1
ENSG00000072042.12	RDH11	14	67695379	14_32	0	0.00669790359211508	4.4675170541261	4.99074312001377e-07	0.138140199133467	2
ENSG00000139988.9	RDH12	14	67701536	14_32	0	0.00707169791887585	5.04273098467594	5.94770755871435e-07	-0.488817891374071	1
ENSG00000072121.15	ZFYVE26	14	67816203	14_32	0	0.0163452714413721	12.6485404268606	3.44820165475599e-06	1.69767441860495	1
ENSG00000185650.9	ZFP36L1	14	68796624	14_32	0	0.00700852259584606	14.8804327157192	1.73941072642202e-06	-3.60689655172372	1
ENSG00000100626.16	GALNT16	14	69352174	14_32	0	0.00759420693622115	5.45078578655212	6.9040137478676e-07	0.463414634146236	1
ENSG00000100632.10	ERH	14	69398564	14_32	0	0.0069895154447196	4.78039234466999	5.5727648356139e-07	-0.230141987672024	2
ENSG00000175985.9	PLEKHD1	14	69484694	14_32	0	0.00848578919569842	6.43521725313998	9.10784346092488e-07	-1.07187500000015	1
ENSG00000100647.7	SUSD6	14	69611856	14_32	0	0.0114904588368708	9.15035809371459	1.75362031153085e-06	-1.08877284595292	1
ENSG00000100650.15	SRSF5	14	69726896	14_32	0	0.00769161479602865	5.63713393349499	7.231626460641e-07	-0.548223350253698	1
ENSG00000198732.10	SMOC1	14	69941001	14_32	0	0.00671184633892097	4.54405376719876	5.0868106545079e-07	0.204225352112741	1
ENSG00000100678.18	SLC8A3	14	70089613	14_32	0	0.00769212489514159	5.76958244573572	7.40202958210311e-07	0.700769530227501	2
ENSG00000133983.14	COX16	14	70359741	14_32	0	0.00668984300143038	4.4571210733771	4.97313745171701e-07	-0.0673076923077194	1
ENSG00000213463.4	SYNJ2BP	14	70413421	14_32	0	0.0134849266770444	10.7404107482827	2.41562538856066e-06	-1.36678200692091	1
ENSG00000139985.6	ADAM21	14	70451665	14_32	0	0.00773514571828315	5.70591050562251	7.36128378946125e-07	0.559849992526265	2
ENSG00000134007.3	ADAM20	14	70534947	14_32	0	0.0135833802420493	10.8304872657233	2.45366890833418e-06	1.32159624413103	1
ENSG00000133985.2	TTC9	14	70642225	14_32	0	0.0160836572279058	12.443489546362	3.33800591395026e-06	-1.4936708860755	1
ENSG00000006432.15	MAP3K9	14	70808606	14_33	0	0.0586024019276347	13.0015203898635	1.27077793011178e-05	1.68253968253932	1
ENSG00000100731.15	PCNX1	14	70906863	14_33	0	0.0323748914023071	7.61636628164911	4.11259788262561e-06	-1.24000000000022	1
ENSG00000182732.16	RGS6	14	71932123	14_33	0	0.0371064901613148	8.84934535418348	5.47672742664053e-06	1.1666666666659	1
ENSG00000119599.16	DCAF4	14	72926683	14_34	0	0.0183933668135401	15.6344879890182	4.79628521313439e-06	-1.7643312101916	1
ENSG00000165861.13	ZFYVE1	14	73019913	14_34	0	0.00572549425087032	5.2699151500689	5.03241804865051e-07	0.490683229813711	1
ENSG00000119707.13	RBM25	14	73058413	14_34	0	0.00813835651609096	8.42839368300865	1.14404110696488e-06	1.18787146666291	2
ENSG00000080815.18	PSEN1	14	73136423	14_34	0	0.00946990571295314	9.64103267450881	1.5227524793285e-06	1.2388243799555	2
ENSG00000100767.15	PAPLN	14	73239461	14_34	0	0.018476279277538	15.8894197055564	4.8964650672628e-06	-1.78060413354454	1
ENSG00000170468.7	RIOX1	14	73491397	14_34	0	0.0061053356058608	5.81655159019465	5.92291134095129e-07	-0.517241379310392	1
ENSG00000184227.7	ACOT1	14	73528024	14_34	0	0.00574629157115847	5.29690307023262	5.07656311451893e-07	-0.483221476510147	1
ENSG00000187105.8	HEATR4	14	73558570	14_34	0	0.00667083748704822	6.57813917168149	7.31886141425909e-07	0.757352941176625	1
ENSG00000119673.14	ACOT2	14	73568967	14_34	0	0.0108248680671694	10.8324345113832	1.95572951335083e-06	1.29743247988916	3
ENSG00000177465.4	ACOT4	14	73592128	14_34	0	0.00781213433725647	8.1792627690453	1.06572209302504e-06	0.969230769230708	1
ENSG00000205669.2	ACOT6	14	73610781	14_34	0	0.00535650412761657	4.72632072891849	4.2224521728725e-07	-0.258064516129019	1
ENSG00000119661.14	DNAL1	14	73654496	14_34	0	0.0129451284071707	12.1908967967949	2.63209841107921e-06	-1.45104981009664	2
ENSG00000176903.4	PNMA1	14	73714341	14_34	0	0.0281766917725629	18.9428707197943	8.90217038142587e-06	1.90666666666681	1
ENSG00000156030.13	ELMSAN1	14	73790032	14_34	0	0.00522905625949754	4.48550918119275	3.91196688642688e-07	-0.0826086956521847	1
ENSG00000140043.11	PTGR2	14	73851844	14_34	0	0.00533958353466313	4.6598039558002	4.14987615743764e-07	-0.202048323444561	3
ENSG00000119725.18	ZNF410	14	73886623	14_34	0	0.00646607158336043	6.31490228188003	6.81031575905439e-07	-0.71199999999994	1
ENSG00000119723.16	COQ6	14	73949897	14_34	0	0.00740303238958928	7.50441063022102	9.26587303572632e-07	-0.904000000000185	1
ENSG00000156050.8	FAM161B	14	73950242	14_34	0	0.0052333878937092	4.49194199717935	3.92082240060082e-07	0.00714027022149251	2
ENSG00000187097.12	ENTPD5	14	74019223	14_34	0	0.00713230027707112	7.26896992009282	8.64694300500353e-07	-0.886274509803535	1
ENSG00000119636.15	BBOF1	14	74018889	14_34	0	0.00580417673068889	5.44714955859844	5.27314887612778e-07	0.416243654822302	1
ENSG00000119711.12	ALDH6A1	14	74084546	14_34	0	0.00527347066726391	4.57037281122513	4.01983537509485e-07	-0.115105632256752	2
ENSG00000205659.10	LIN52	14	74085267	14_34	0	0.00543892875742713	4.82439891380478	4.37639674926915e-07	-0.310606060606212	1
ENSG00000183379.8	SYNDIG1L	14	74425634	14_34	0	0.00633271736649455	6.12019873494362	6.46421415600771e-07	-0.728332012246614	2
ENSG00000119655.10	NPC2	14	74490216	14_34	0	0.00617051329190277	6.29935468857856	6.4830214714352e-07	-0.884920634920174	1
ENSG00000119681.11	LTBP2	14	74612176	14_34	0	0.0108992995239514	11.0320265266324	2.00545993745424e-06	-1.42287234042632	1
ENSG00000119682.16	AREL1	14	74713031	14_34	0	0.0647538094596147	24.0006507299349	2.59208026464461e-05	-2.73333333333478	1
ENSG00000119596.17	YLPM1	14	74762673	14_34	0	0.00641087045966327	6.31566035296817	6.75298637191823e-07	1.19354838709707	1
ENSG00000119608.12	PROX2	14	74871719	14_34	0	0.180606147621094	32.7501015997784	9.86518619032874e-05	-3.32596685082955	1
ENSG00000119689.14	DLST	14	74881234	14_34	0	0.00910359895718638	8.45786161308216	1.28420334841439e-06	0.827067669172454	1
ENSG00000198208.11	RPS6KL1	14	74923432	14_34	0	0.0106701688409945	9.54684058679213	1.6989909595065e-06	1.03149606299202	1
ENSG00000119718.10	EIF2B2	14	75002852	14_34	0	0.0113504454851201	10.4325975644659	1.97499257674111e-06	-0.918699186991812	1
ENSG00000119684.15	MLH3	14	75051341	14_34	0	0.0584728498244852	23.625649966	2.3040830636419e-05	2.12121612565026	2
ENSG00000119703.13	ZC2HC1C	14	75066238	14_34	0	0.013669487311252	11.9855449995083	2.73256259134411e-06	-1.07317073170766	1
ENSG00000119640.8	ACYP1	14	75069224	14_34	0	0.0148722651143467	12.6565198201201	3.13943523174625e-06	1.1209677419358	1
ENSG00000119638.12	NEK9	14	75127136	14_34	0	0.0136378446666172	11.9720225764289	2.7231613363339e-06	-1.07317073170747	1
ENSG00000170348.8	TMED10	14	75174838	14_34	0	0.0126445077035389	11.3664441169887	2.39710276029668e-06	0.999999999999878	1
ENSG00000170345.9	FOS	14	75278923	14_34	0	0.00569123969027319	5.74551000993264	5.45375429214113e-07	0.943661971830856	1
ENSG00000119685.19	TTLL5	14	75649102	14_34	0	0.00542739178260565	4.80820619060299	4.35245572125895e-07	-0.00769230769230751	1
ENSG00000119650.12	IFT43	14	75902201	14_34	0	0.00555050357251585	4.93238687862518	4.5661442351751e-07	0.00552486187845516	1
ENSG00000089916.17	GPATCH2L	14	76199486	14_36	0	0.0143185512412966	5.19834398795286	1.24143560820904e-06	0.433823529411786	1
ENSG00000119715.14	ESRRB	14	76311726	14_36	0	0.0537368274038638	17.1288129320797	1.53518031950271e-05	1.93835616438306	1
ENSG00000071246.10	VASH1	14	76762438	14_36	0	0.0246704006019324	10.0842029940751	4.14932914613871e-06	-1.20317917950153	2
ENSG00000119669.4	IRF2BPL	14	77028339	14_36	0	0.0212528899788326	8.74293466929098	3.09909816399357e-06	-1.10317460317471	1
ENSG00000009830.11	POMT2	14	77261153	14_36	0	0.0141664867464819	5.10257024336038	1.20562225804423e-06	-0.234717672779224	2
ENSG00000100577.18	GSTZ1	14	77320745	14_36	0	0.0192861611577942	7.87060293824123	2.53170966986222e-06	1.65469251132076	2
ENSG00000100583.4	SAMD15	14	77377041	14_36	0	0.0488902563061767	16.2680070449765	1.32652906919891e-05	-2.61827950444601	2
ENSG00000100580.7	TMED8	14	77375015	14_36	0	0.0142263217423798	5.14048810931271	1.21971142245209e-06	-0.690299988212742	2
ENSG00000165555.9	NOXRED1	14	77422321	14_36	0	0.0449896472577445	15.5126071998826	1.16401208527889e-05	2.5724650110369	2
ENSG00000151445.15	VIPAS39	14	77457884	14_36	0	0.0239705121751831	9.82532226530195	3.92811526569905e-06	-1.56632653061155	1
ENSG00000100591.7	AHSA1	14	77462182	14_36	0	0.0291231358270502	11.579134262287	5.62437580066106e-06	2.0970149253731	1
ENSG00000100596.6	SPTLC2	14	77617006	14_36	0	0.0939005486549624	22.2548371984098	3.48540024210275e-05	-2.79545454545542	1
ENSG00000100601.9	ALKBH1	14	77714014	14_36	0	0.0167536310220117	6.60661641857102	1.84606991311612e-06	-0.551886792452571	1
ENSG00000100603.13	SNW1	14	77761493	14_36	0	0.0280424639604698	11.2382943390388	5.2562580512642e-06	1.67460317460318	1
ENSG00000063761.15	ADCK1	14	77908440	14_36	0	0.0136813324736923	4.79035640723654	1.09309102648373e-06	0.265734265734399	1
ENSG00000177108.5	ZDHHC22	14	77142498	14_36	0	0.0135583658960656	4.70942302890144	1.06496456769357e-06	-0.121428571428543	1
ENSG00000197734.8	C14orf178	14	77760384	14_36	0	0.0161438877704931	6.27422797598858	1.68938459714208e-06	0.925170068027226	1
ENSG00000021645.18	NRXN3	14	78534015	14_37	0	0.0255259703150668	5.92767352059645	2.52363557756646e-06	-0.693430656934371	1
ENSG00000211448.11	DIO2	14	80387392	14_38	0	0.0237369615733205	4.87076182688885	1.92833341090543e-06	-0.519736842105343	1
ENSG00000165409.16	TSHR	14	80955001	14_38	0	0.057192871785973	12.7611296917894	1.21728180914102e-05	1.68711656441708	1
ENSG00000100629.16	CEP128	14	80959081	14_38	0	0.0268559426227634	5.90163024753585	2.64345853375899e-06	-0.703124999999799	1
ENSG00000140030.5	GPR65	14	88004634	14_44	0	0.0236046845911996	21.9507394199575	8.64186467888167e-06	4.67832167832309	1
ENSG00000042317.16	SPATA7	14	88396185	14_44	0	0.0232408814647552	8.47625944343216	3.28561704203544e-06	1.36923076923092	1
ENSG00000165533.18	TTC8	14	88824286	14_44	0	0.0457181488893491	14.3192921372201	1.09186838887789e-05	1.96874999999982	1
ENSG00000140025.15	EFCAB11	14	89909816	14_45	0	0.0243337804211682	6.65747932038548	2.70196373969225e-06	0.836508414643865	2
ENSG00000042088.13	TDP1	14	89955149	14_45	0	0.0196008475012076	4.71277937180735	1.54067864925918e-06	-0.317829457364402	1
ENSG00000152315.4	KCNK13	14	90060871	14_45	0	0.0328724713776343	9.36899075392712	5.1367126506628e-06	1.29629629629582	1
ENSG00000198668.10	CALM1	14	90396859	14_45	0	0.0261770047536304	7.31487744761794	3.19364847671696e-06	1.05517241379284	1
ENSG00000100784.10	RPS6KA5	14	91058332	14_46	0	0.0151453971863992	4.4836385459243	1.13258646393704e-06	0.166666666666714	1
ENSG00000119714.10	GPR68	14	91255717	14_46	0	0.0164190893473859	5.20783233176159	1.42615314911351e-06	-0.46376811594201	1
ENSG00000015133.18	CCDC88C	14	91419364	14_46	0	0.0162726734348706	5.12743440695938	1.39161508519721e-06	-0.298611111111133	1
ENSG00000165929.12	TC2N	14	91842885	14_46	0	0.027811558196566	9.94566952502359	4.61338237068243e-06	1.34920634920689	1
ENSG00000140092.14	FBLN5	14	91947643	14_46	0	0.0199702617212405	6.96560525960106	2.32007872443722e-06	0.867057223224254	2
ENSG00000100815.12	TRIP11	14	92040239	14_46	0	0.0173371465792925	5.69602695628934	1.64706129827693e-06	-0.685714285714399	1
ENSG00000066427.21	ATXN3	14	92106583	14_46	0	0.0153188271710962	4.58573484416399	1.17164100155481e-06	0.225516473161564	2
ENSG00000165934.12	CPSF2	14	92120957	14_46	0	0.0191278182727145	6.57842113763495	2.0986847914683e-06	-0.950978279905854	3
ENSG00000100600.14	LGMN	14	92748228	14_47	0	0.0203269761653229	5.53573303244938	1.87675689924761e-06	-0.688075818549167	2
ENSG00000100605.16	ITPK1	14	93116372	14_47	0	0.100631727934428	20.0348082366082	3.36263884397951e-05	-2.46336232604025	2
ENSG00000165943.4	MOAP1	14	93184511	14_47	0	0.0264500516677801	8.3890522175355	3.70083334051936e-06	-1.33951762523259	1
ENSG00000170270.4	GON7	14	93207310	14_47	0	0.055443466162886	15.7389350015459	1.45541156194952e-05	-2.30275229357826	1
ENSG00000012963.14	UBR7	14	93207310	14_47	0	0.055443466162886	15.7389350015459	1.45541156194952e-05	2.30275229357826	1
ENSG00000133958.13	UNC79	14	93333642	14_47	0	0.0235558605635835	6.60062465789646	2.59324839591641e-06	-0.687058823529479	1
ENSG00000187581.2	COX8C	14	93347043	14_47	0	0.0337503768476946	10.7286447557107	6.03925819454407e-06	-1.96350364963466	1
ENSG00000089723.9	OTUB2	14	94026189	14_48	0	0.027193307411213	7.89564409859138	3.58104436817261e-06	1.01388888888927	1
ENSG00000165948.10	IFI27L1	14	94080599	14_48	0	0.0308265451443935	9.02647360252938	4.64090925168118e-06	-1.1099365750534	1
ENSG00000165949.12	IFI27	14	94105034	14_48	0	0.0264858943578326	7.65816693737436	3.38298114445259e-06	-0.96354166666689	1
ENSG00000119632.3	IFI27L2	14	94129457	14_48	0	0.0380379539067274	10.9262110749652	6.93181302007607e-06	-1.43286042493544	2
ENSG00000119698.11	PPP4R4	14	94146039	14_48	0	0.0215189144838831	5.78934355571487	2.07782892561749e-06	-0.728250938792272	2
ENSG00000197249.13	SERPINA1	14	94390547	14_48	0	0.0190224216097363	4.68136538184653	1.48524619315024e-06	0.2542372881356	1
ENSG00000140067.6	FAM181A	14	93927999	14_48	0	0.0364894034919755	10.55013238335	6.42073548426064e-06	1.27343749999994	1
ENSG00000227051.6	C14orf132	14	96040994	14_50	0	0.015010968524662	6.5233485003844	1.63320011032359e-06	-0.810283687943268	1
ENSG00000066739.11	ATG2B	14	96364089	14_50	0	0.0158816035301524	7.02892521512571	1.86184438030118e-06	-0.864285714285794	1
ENSG00000100744.14	GSKIP	14	96363218	14_50	0	0.0158832818178067	7.02987293888612	1.86229219326686e-06	0.864285714285821	1
ENSG00000100749.7	VRK1	14	96796907	14_50	0	0.0166148504847747	7.43375955634358	2.05998971877201e-06	1.17470609519351	2
ENSG00000250366.2	TUNAR	14	95875874	14_50	0	0.0390766345097668	15.1372083047761	9.86558961295499e-06	1.80468749999984	1
ENSG00000205476.8	CCDC85C	14	99594816	14_52	0	0.0264731361456285	9.46866131125132	4.18074887018366e-06	1.11888111888122	1
ENSG00000066629.16	EML1	14	99737550	14_52	0	0.0221532070598274	7.86536237552326	2.90613275023004e-06	0.966292134831416	1
ENSG00000196405.12	EVL	14	99971009	14_52	0	0.0221420060410024	7.86080541710439	2.90298048655986e-06	1.09803921568666	1
ENSG00000168350.7	DEGS2	14	100145612	14_52	0	0.0157178958452092	4.7837464475296	1.25407255886985e-06	-0.350746268656762	1
ENSG00000100811.12	YY1	14	100237872	14_52	0	0.0164990296699635	5.21879330855688	1.4361129749535e-06	0.445873663563883	2
ENSG00000197119.12	SLC25A29	14	100305235	14_52	0	0.0173348212149094	5.66219613588206	1.63705918740541e-06	0.641334274073632	2
ENSG00000140105.17	WARS	14	100376562	14_52	0	0.0165964913954957	5.27162876800228	1.45922146685787e-06	-0.486111111111044	1
ENSG00000176473.13	WDR25	14	100376040	14_52	0	0.0157029964445887	4.77523967480917	1.25065583060506e-06	-0.296222249119493	2
ENSG00000183092.16	BEGAIN	14	100587535	14_52	0	0.0160478739911729	4.97008744664094	1.33027564869497e-06	-0.336609336609373	1
ENSG00000185559.13	DLK1	14	100725301	14_52	0	0.0199562237920651	6.92665892342641	2.30548485760132e-06	-0.879679144385089	1
ENSG00000254656.1	RTL1	14	100907636	14_52	0	0.0316790597667853	11.0875293011925	5.85824012873327e-06	-1.44078947368425	1
ENSG00000080824.18	HSP90AA1	14	102141766	14_53	0	0.0206107786930263	4.83481513035597	1.66201285376957e-06	-0.633986928104565	1
ENSG00000140153.17	WDR20	14	102141766	14_53	0	0.0206107786930263	4.83481513035597	1.66201285376957e-06	0.633986928104565	1
ENSG00000196663.15	TECPR2	14	102363838	14_53	0	0.0389861953580796	10.5820027154259	6.88079832452129e-06	-1.48120300751902	1
ENSG00000156381.8	ANKRD9	14	102508662	14_53	0	0.0664465637871856	15.435720654168	1.71064362301041e-05	1.91666666666685	1
ENSG00000089902.9	RCOR1	14	102591862	14_54	0	0.0143416807023107	6.25233014557153	1.4955538568177e-06	-0.650420168067195	1
ENSG00000131323.14	TRAF3	14	102777952	14_54	0	0.0125879189424913	5.27258593819978	1.1069747386857e-06	0.54687499999999	1
ENSG00000198752.10	CDC42BPB	14	103057829	14_54	0	0.0190051571483303	8.57076791796285	2.71676019752075e-06	0.796163069544608	1
ENSG00000185215.8	TNFAIP2	14	103035636	14_54	0	0.012557672939675	4.98082249479237	1.04320662908716e-06	-0.026445523510302	2
ENSG00000100664.10	EIF5	14	103333977	14_54	0	0.0117677508154416	4.62049841319991	9.06864485709423e-07	-0.438144329896716	1
ENSG00000075413.17	MARK3	14	103386388	14_54	0	0.142880349709199	18.722469920796	4.46165260053587e-05	-4.19230769230781	1
ENSG00000166165.12	CKB	14	103523555	14_54	0	0.0136942207241074	8.30328581620644	1.89647628637993e-06	-2.12499999999966	1
ENSG00000166166.12	TRMT61A	14	103528624	14_54	0	0.136176146500803	18.4534156147629	4.19119540369958e-05	-4.16153846153865	1
ENSG00000126214.21	KLC1	14	103543861	14_54	0	0.0346602664922892	13.9859796550748	8.08509068166565e-06	-3.61206675558264	2
ENSG00000166170.9	BAG5	14	104178439	14_54	0	0.0359969825300441	14.5852100421137	8.75666813020983e-06	-1.6993865030672	1
ENSG00000256053.7	APOPT1	14	103554931	14_54	0	0.015387530332437	9.98778359152555	2.56329240903341e-06	-2.82356000126293	2
ENSG00000126215.13	XRCC3	14	103729327	14_54	0	0.0145514426735142	6.16512946316334	1.49626445549335e-06	0.33600000000002	1
ENSG00000088808.16	PPP1R13B	14	103847846	14_54	0	0.0282274797172404	10.9732859989175	5.1661725564308e-06	0.47244094488203	1
ENSG00000156411.9	C14orf2	14	103928437	14_54	0	0.0119866367121799	4.64060546388672	9.27752419570145e-07	0.169576059850359	1
ENSG00000156414.18	TDRD9	14	103928103	14_54	0	0.0135128976215191	5.50532385605387	1.24077051287027e-06	-0.0500077379061031	2
ENSG00000166183.15	ASPG	14	104106330	14_54	0	0.214670461472335	32.6032228001944	0.000116732806578099	-3.76428571428435	1
ENSG00000184601.10	C14orf180	14	104599115	14_55	0	0.0157285364915013	4.47673041607237	1.17438193558397e-06	0.063829787234003	1
ENSG00000203485.12	INF2	14	104690073	14_55	0	0.0185934746841558	5.97827573499134	1.85394396873533e-06	0.62658227848124	1
ENSG00000185100.10	ADSSL1	14	104723724	14_55	0	0.0160335337705747	4.64896949623445	1.24321446063423e-06	-0.0120481927710807	1
ENSG00000184990.12	SIVA1	14	104753581	14_55	0	0.0166168195191281	4.969516266914	1.37727963214773e-06	-0.432835820895484	1
ENSG00000142208.15	AKT1	14	104796031	14_55	0	0.15761836631608	25.5601642209977	6.71940111627396e-05	3.11278195488699	1
ENSG00000099814.15	CEP170B	14	104865120	14_55	0	0.0633727151950623	17.0714068409859	1.80439548962229e-05	-2.27737226277401	1
ENSG00000166428.12	PLD4	14	104924668	14_55	0	0.0183496522940377	5.85992290177284	1.79341107322581e-06	-0.908748394716531	2
ENSG00000185567.6	AHNAK2	14	104978365	14_55	0	0.0360224023480149	11.9357654335243	7.17105500238406e-06	-1.43416370106816	1
ENSG00000140104.13	C14orf79	14	104988192	14_55	0	0.0161517602420592	4.71460177056291	1.2700621684694e-06	-0.125000000000054	1
ENSG00000170779.10	CDCA4	14	105021482	14_55	0	0.0178714146094083	5.62243978669042	1.67588359231412e-06	0.469208211143962	1
ENSG00000183484.11	GPR132	14	105065665	14_55	0	0.236039466189878	29.4805348103603	0.000116059337519048	-3.87769784172552	1
ENSG00000179364.13	PACS2	14	105300837	14_55	0	0.0239517218017598	8.25444798454241	3.29750057129037e-06	-1.0116731517507	1
ENSG00000226174.6	TEX22	14	105400301	14_55	0	0.072834604707965	18.3468990686695	2.22874583665539e-05	-2.06033999289107	2
ENSG00000182979.17	MTA1	14	105457795	14_55	0	0.0186735106663321	6.01672446569428	1.87389910246549e-06	0.516290726817242	1
ENSG00000182809.10	CRIP2	14	105472794	14_55	0	0.0214349812957639	7.25595249675967	2.5940458336974e-06	0.831792975970559	1
ENSG00000213145.9	CRIP1	14	105486004	14_55	0	0.020931790780892	7.04243310472582	2.45860760772801e-06	0.799999999999374	1
ENSG00000254585.2	MAGEL2	15	23648316	15_2	0	0.0436874007942285	13.1131780426413	9.55485872933848e-06	-1.51879699248109	1
ENSG00000182636.5	NDN	15	23687320	15_2	0	0.0167310375341498	4.4613413933042	1.24494004543304e-06	-0.0312500000000036	1
ENSG00000206190.11	ATP10A	15	25865066	15_4	0	0.0138847305292648	5.09333440553983	1.17950490712267e-06	0.438287153652453	1
ENSG00000182256.12	GABRG3	15	26970951	15_4	0	0.0135077352331311	4.84666082797372	1.09190605315571e-06	-0.303921568627605	1
ENSG00000104044.15	OCA2	15	28099092	15_5	0	0.0557232575469303	13.05227236525	1.21306125153278e-05	-1.56640625000055	1
ENSG00000185115.5	NSMCE3	15	29270436	15_6	0	0.012835321417621	4.6063376176787	9.86103772386622e-07	0.334928229665065	1
ENSG00000166664.13	CHRFAM7A	15	29909786	15_7	0	0.0332719970490973	8.93693252745281	4.95938076757329e-06	1.09933774834387	1
ENSG00000178115.11	GOLGA8Q	15	30655366	15_7	0	0.0661010636714763	15.1764021783841	1.6731596422391e-05	-1.70631970260251	1
ENSG00000198690.9	FAN1	15	30903765	15_7	0	0.0393035017955383	10.4437382833482	6.84616452410408e-06	1.32412523020266	1
ENSG00000166912.16	MTMR10	15	30991664	15_7	0	0.0215587739662255	5.02717719912369	1.80762508004187e-06	0.396449704142049	1
ENSG00000134160.13	TRPM1	15	31102607	15_7	0	0.0203971073055769	4.52935067205864	1.54086514806556e-06	-0.117187499999999	1
ENSG00000169918.9	OTUD7A	15	31864369	15_8	0	0.0173281138920779	4.97844797268674	1.43881637634472e-06	-0.540322580645317	1
ENSG00000175344.17	CHRNA7	15	31910597	15_8	0	0.0177372938045308	5.18791064991972	1.53475816717448e-06	-0.612794612794342	1
ENSG00000198826.10	ARHGAP11A	15	32615183	15_9	0	0.0254033887555531	7.84345053556305	3.32321869239387e-06	-0.92053138182469	2
ENSG00000166922.8	SCG5	15	32641754	15_9	0	0.0182522227096921	4.81985307138455	1.46726873737686e-06	0.338541666666661	1
ENSG00000166923.10	GREM1	15	32670441	15_9	0	0.0390725538641867	11.6665796654531	7.60283307018766e-06	1.41732283464549	1
ENSG00000248905.8	FMN1	15	33170687	15_9	0	0.0175232738456127	4.4691743318152	1.30617885618328e-06	-0.114006514657957	1
ENSG00000198838.13	RYR3	15	33306336	15_9	0	0.0186468126664738	5.0385743453484	1.56701222415752e-06	-0.370967741935476	1
ENSG00000169857.7	AVEN	15	34031244	15_10	0	0.028380944693374	6.25052435558551	2.95871684774854e-06	0.823787519989928	2
ENSG00000134153.9	EMC7	15	34102072	15_10	0	0.0240426225467861	4.75637198773868	1.90729450094748e-06	0.257918552036264	1
ENSG00000182405.5	PGBD4	15	34102072	15_10	0	0.0240426225467861	4.75637198773868	1.90729450094748e-06	0.257918552036264	1
ENSG00000134152.10	KATNBL1	15	34210205	15_10	0	0.0280634265660128	6.14909574153596	2.87814094751199e-06	0.635359116022172	1
ENSG00000128463.12	EMC4	15	34224794	15_10	0	0.0233465645081998	4.49203603448948	1.74914703958448e-06	-0.163366336633673	1
ENSG00000182117.5	NOP10	15	34343179	15_10	0	0.0388474222589772	9.08644547971001	5.88730230637739e-06	-1.09929428185326	2
ENSG00000176454.13	LPCAT4	15	34367348	15_10	0	0.0520757466361606	11.7470230577224	1.02028953497188e-05	-1.42750929367974	1
ENSG00000215252.11	GOLGA8B	15	34587829	15_10	0	0.0488592155815674	11.1669049856303	9.09995860486333e-06	-1.3995726495727	1
ENSG00000159251.6	ACTC1	15	34796091	15_11	0	0.0224022349932523	10.0639435591188	3.76027534016391e-06	-1.16849816849796	1
ENSG00000021776.10	AQR	15	34969955	15_11	0	0.0129436710847074	5.14122530362639	1.10990091736603e-06	-0.457063711911537	1
ENSG00000198146.4	ZNF770	15	34988198	15_11	0	0.0138716972753088	5.76164520478261	1.33301863149389e-06	-0.626566416040372	1
ENSG00000134146.11	DPH6	15	35546691	15_11	0	0.0207848068918324	9.39025781900321	3.25524451577799e-06	-1.11552346570461	1
ENSG00000186073.11	C15orf41	15	36579578	15_11	0	0.0222476656273101	10.0016860186725	3.71122915177157e-06	-1.22911051212951	1
ENSG00000171262.11	FAM98B	15	38453959	15_13	0	0.0134926937033812	4.45688028643268	1.00297414109235e-06	-0.0836909871244891	1
ENSG00000172575.11	RASGRP1	15	38565861	15_13	0	0.0559475668916783	17.287283160632	1.61312512468076e-05	-2.22516556291346	1
ENSG00000137801.10	THBS1	15	39581083	15_13	0	0.0343293289234368	12.8547854742745	7.36021079751467e-06	-1.87407407407451	1
ENSG00000166073.10	GPR176	15	39920886	15_13	0	0.0408983842583589	14.4392561910823	9.84942955964728e-06	-1.79323308270716	1
ENSG00000128829.11	EIF2AK4	15	39933821	15_13	0	0.0205253686081075	8.22085355168432	2.81428439417567e-06	-1.179340380685	3
ENSG00000140319.10	SRP14	15	40038492	15_13	0	0.0213269745712782	8.56516964813713	3.04666936778866e-06	-0.909909909910014	1
ENSG00000156970.12	BUB1B	15	40160874	15_14	0	0.0569557043285999	14.2914595234217	1.35760652307514e-05	1.72727272727222	1
ENSG00000137843.11	PAK6	15	40238946	15_14	0	0.0195168718959494	4.60943249519408	1.50043703857313e-06	0.234375000000076	1
ENSG00000259330.2	INAFM2	15	40323470	15_14	0	0.0287119038752702	8.08304481144207	3.87076747745261e-06	-0.996905477154727	2
ENSG00000188549.12	C15orf52	15	40340937	15_14	0	0.0192366911320144	4.47955662183919	1.43722746539504e-06	0.0889830508474494	1
ENSG00000140323.5	DISP2	15	40358201	15_14	0	0.0210519696212848	5.28973934752201	1.85732161463296e-06	0.45238095238091	1
ENSG00000128944.13	KNSTRN	15	40383128	15_14	0	0.0248786440942217	6.7920219944667	2.81829140684929e-06	-0.791443850267359	1
ENSG00000128928.8	IVD	15	40357389	15_14	0	0.0200675210432445	4.85937888365531	1.62642707281637e-06	-0.319148936170148	1
ENSG00000169105.7	CHST14	15	40470422	15_14	0	0.0196232471052934	4.65825811443434	1.52459512750443e-06	-0.253731343283622	1
ENSG00000166133.17	RPUSD2	15	40568841	15_14	0	0.0192710297307264	4.49557458128698	1.44494139821337e-06	-0.0927143272676684	2
ENSG00000051180.16	RAD51	15	40694039	15_14	0	0.0195658447200916	4.63194344221974	1.51154804514432e-06	0.255999999999972	1
ENSG00000137824.15	RMDN3	15	40755860	15_14	0	0.0193353905438769	4.52552090636735	1.45942448986928e-06	0.129411764705849	1
ENSG00000137880.5	GCHFR	15	40763656	15_14	0	0.024412026522841	6.62159302833642	2.69604057293073e-06	-0.77277674312661	2
ENSG00000166140.17	ZFYVE19	15	40807151	15_14	0	0.0280804106123682	7.88254958433884	3.69173289191565e-06	-1.01308150843794	2
ENSG00000104140.6	RHOV	15	40874330	15_14	0	0.0193868948472802	4.54941410132201	1.47103779040085e-06	0.107382550335591	1
ENSG00000104142.10	VPS18	15	40896807	15_15	0	0.0341366564776027	6.15536873111453	3.50457340872682e-06	0.697336561743559	1
ENSG00000128965.11	CHAC1	15	40953091	15_15	0	0.0310110150262651	5.28824446012494	2.7351906935887e-06	1.17600570043172	2
ENSG00000128908.15	INO80	15	41111440	15_15	0	0.0702658779098808	12.722825929102	1.49103613156587e-05	-2.39199999999982	1
ENSG00000104147.8	OIP5	15	41332199	15_15	0	0.051091025235794	9.8111797625877	8.36037881887485e-06	-2.27312615297062	2
ENSG00000137804.12	NUSAP1	15	41332199	15_15	0	0.0513434601429531	9.85603520584583	8.44009791615471e-06	-2.27972027972013	1
ENSG00000137806.8	NDUFAF1	15	41402545	15_15	0	0.0674893044741788	12.3529785739322	1.39048640215341e-05	2.50757575757524	1
ENSG00000137815.14	RTF1	15	41408234	15_15	0	0.0296791628457131	4.89208692073638	2.42161956695495e-06	-0.431654676259146	1
ENSG00000137825.10	ITPKA	15	41493492	15_15	0	0.0287520181495324	4.60584113565615	2.20870336951896e-06	-0.0349999999999838	1
ENSG00000062524.15	LTK	15	41514021	15_15	0	0.0345762506813948	6.27109692130793	3.61644210348193e-06	1.23809523809497	1
ENSG00000103932.11	RPAP1	15	41527518	15_15	0	0.0428912021138872	8.22216109323421	5.88185488371413e-06	1.593495934959	1
ENSG00000092445.11	TYRO3	15	41573290	15_15	0	0.0290268187295671	4.69164747037918	2.27135448180744e-06	-0.449612403100552	1
ENSG00000174197.16	MGA	15	41621470	15_15	0	0.0327485495367797	5.78035368687734	3.15723266765865e-06	0.826086956521284	1
ENSG00000137802.13	MAPKBP1	15	41774339	15_15	0	0.0332647515058708	5.92166467388153	3.2853996010101e-06	1.09701492537324	1
ENSG00000243708.10	PLA2G4B	15	41836960	15_15	0	0.0348961248761139	6.35430013364954	3.69832464873395e-06	-1.00769230769243	1
ENSG00000137877.9	SPTBN5	15	41894094	15_15	0	0.0321874053654627	5.62428216089337	3.01934802946137e-06	-0.823029166513698	3
ENSG00000103966.10	EHD4	15	41972754	15_15	0	0.0404407584895212	7.68876676903681	5.18604266372357e-06	-0.923580786025907	1
ENSG00000166887.15	VPS39	15	42203460	15_15	0	0.0306756277574113	5.1900095230752	2.65534967038502e-06	-0.5793991416306	1
ENSG00000214013.9	GANC	15	42239955	15_15	0	0.031095061184414	5.31256769034305	2.75521819599977e-06	0.613043478260586	1
ENSG00000092529.23	CAPN3	15	42359484	15_15	0	0.0283155074937321	4.4679347433112	2.11004285914463e-06	0.0341088610067511	2
ENSG00000159337.6	PLA2G4D	15	42117712	15_15	0	0.0289002733024498	4.65223559164574	2.24245509391641e-06	0.238461538461573	1
ENSG00000092531.9	SNAP23	15	42492939	15_16	0	0.0178944401893199	4.84333244969733	1.44551466614576e-06	0.306358381502825	1
ENSG00000180979.9	LRRC57	15	42548731	15_16	0	0.0174632209816594	4.62439274935289	1.34691182827581e-06	-0.346895074946304	1
ENSG00000137814.10	HAUS2	15	42549509	15_16	0	0.0183687133694394	5.07817337028498	1.55577348898519e-06	0.496551724138016	1
ENSG00000159433.11	STARD9	15	42575451	15_16	0	0.0195686774665024	5.64642085813777	1.84287053409993e-06	-0.356807511736998	1
ENSG00000140326.12	CDAN1	15	42715448	15_16	0	0.0222845299245876	6.81450417732942	2.5327821982575e-06	-0.933333333333056	1
ENSG00000128881.16	TTBK2	15	42920620	15_16	0	0.0548416308387948	14.9590518209647	1.36827859576654e-05	2.17985611510774	1
ENSG00000159459.11	UBR1	15	43107039	15_16	0	0.0259829124809441	8.19630150483033	3.55194196953545e-06	1.22875816993478	1
ENSG00000137842.6	TMEM62	15	43123175	15_16	0	0.160098826474845	24.9154046943676	6.65297972332521e-05	3.0458015267166	1
ENSG00000166946.13	CCNDBP1	15	43186313	15_16	0	0.166763590405086	25.3060977229713	7.03860385847301e-05	3.05185185185099	1
ENSG00000104055.15	TGM5	15	43266625	15_16	0	0.0185207877331145	5.15221271773375	1.59152456095201e-06	-0.766917293232862	1
ENSG00000168806.7	LCMT2	15	43330718	15_16	0	0.0312850676446868	9.87029810157048	5.15024006839662e-06	-1.39999999999982	1
ENSG00000168803.14	ADAL	15	43330718	15_16	0	0.0312850676446868	9.87029810157048	5.15024006839662e-06	-1.39999999999982	1
ENSG00000137822.12	TUBGCP4	15	43368727	15_16	0	0.0547925727836894	14.9508478806171	1.36630488629615e-05	1.73452877249118	2
ENSG00000140265.12	ZSCAN29	15	43370561	15_16	0	0.0173246269681137	4.55288411133768	1.31555979882211e-06	-0.0185994762073997	2
ENSG00000166963.12	MAP1A	15	43511423	15_16	0	0.020510463997232	6.06852102022434	2.07595746788126e-06	0.399999999999994	1
ENSG00000167004.12	PDIA3	15	43746265	15_16	0	0.0171591462495257	4.46673920481325	1.27833999823008e-06	0.0935251798561345	1
ENSG00000128886.11	ELL3	15	43777831	15_16	0	0.023860001037271	7.42898501994609	2.95637857600921e-06	1.22360248447188	1
ENSG00000140259.6	MFAP1	15	43824788	15_16	0	0.0345880098132859	10.7768149434878	6.21693181815838e-06	1.51196172248812	1
ENSG00000092470.11	WDR76	15	43826692	15_16	0	0.0211960947399371	6.36417665602011	2.24987393202959e-06	0.930115873432883	2
ENSG00000223572.9	CKMT1A	15	43697320	15_16	0	0.0369223145621147	11.367351666705	7.00016568501194e-06	1.56157635468002	1
ENSG00000137770.13	CTDSPL2	15	44427424	15_17	0	0.0239815133467588	4.52661672489951	1.81054955057523e-06	0.124069478908245	1
ENSG00000229474.6	PATL2	15	44710916	15_17	0	0.030775051670485	6.77413940450743	3.47706673443943e-06	0.960213214883205	2
ENSG00000185880.12	TRIM69	15	44729507	15_17	0	0.0238899443366404	4.49218802864008	1.7899181405663e-06	-0.00120294467450502	2
ENSG00000140263.13	SORD	15	45023640	15_17	0	0.0240598729325802	4.55597325840529	1.82824587089855e-06	-0.198275862068976	1
ENSG00000140254.12	DUOXA1	15	45129464	15_17	0	0.0245044259549913	4.72074848479052	1.92936991006366e-06	-0.279120879120944	1
ENSG00000137857.17	DUOX1	15	45129464	15_17	0	0.0245044259549913	4.72074848479052	1.92936991006366e-06	-0.279120879120944	1
ENSG00000138606.19	SHF	15	45200924	15_17	0	0.0725688162200446	14.5742768098549	1.7639942214494e-05	1.89473684210595	1
ENSG00000171766.15	GATM	15	45410601	15_17	0	0.0241255592146645	4.58050717838499	1.84310918100177e-06	0.17599999999994	1
ENSG00000171763.18	SPATA5L1	15	45402381	15_17	0	0.0331944911593678	7.45739755648993	4.12870085662718e-06	1.15714285714225	1
ENSG00000104154.6	SLC30A4	15	45523826	15_17	0	0.0269724487170686	5.5849159270701	2.51244822843101e-06	0.79057591623054	1
ENSG00000137767.13	SQRDL	15	45631109	15_17	0	0.0268160785178057	5.53252997174323	2.47445265981253e-06	-0.549773755656237	1
ENSG00000137860.11	SLC28A2	15	45252090	15_17	0	0.0430883936118532	9.81849782753369	7.05611186466797e-06	-1.6102385750222	2
ENSG00000166147.13	FBN1	15	48645781	15_19	0	0.0859673337536778	17.5569731986669	2.51734772365891e-05	-2.02742230347216	1
ENSG00000138593.8	SECISBP2L	15	49047021	15_19	0	0.0561251336731075	13.6439656774277	1.27719765411365e-05	2.29411764705931	1
ENSG00000166200.14	COPS2	15	49155624	15_19	0	0.0205112008457599	4.54282985280679	1.55409536032547e-06	-0.0924276831071305	2
ENSG00000156958.14	GALK2	15	49155624	15_19	0	0.0490332906595221	12.4136645811691	1.01519893183161e-05	-2.01230002087547	2
ENSG00000140285.9	FGF7	15	49422632	15_19	0	0.0709569037435185	15.7887567328084	1.86854127411264e-05	-2.59816320731432	2
ENSG00000166262.15	FAM227B	15	49622519	15_19	0	0.0365697878630589	9.75458260432806	5.9496475229408e-06	1.33846153846111	1
ENSG00000104047.14	DTWD1	15	49620897	15_19	0	0.0421043054884177	11.0307734990037	7.74626911245716e-06	-1.62200000000074	1
ENSG00000140284.10	SLC27A2	15	50182032	15_20	0	0.0187517247806029	5.16437428418581	1.61517296130686e-06	-0.504672897196281	1
ENSG00000140287.10	HDC	15	50265541	15_20	0	0.0299549468293278	9.75708255502112	4.87470836007505e-06	1.52739726027401	1
ENSG00000104064.16	GABPB1	15	50348683	15_20	0	0.0213089831750747	6.30368324087058	2.2403569244744e-06	1.00800000000002	1
ENSG00000138592.13	USP8	15	50424845	15_20	0	0.062035486322553	15.3017834215717	1.58322393742112e-05	-1.82098765432045	1
ENSG00000170236.14	USP50	15	50547075	15_20	0	0.0181425858857052	4.7131570695453	1.42616970373842e-06	-0.183999999999999	1
ENSG00000092439.13	TRPM7	15	50686144	15_20	0	0.0469565788097144	13.2464710577119	1.0374250916024e-05	1.68316831683219	1
ENSG00000138600.9	SPPL2A	15	50766273	15_20	0	0.0266905389954105	8.17826443649871	3.64064722813262e-06	1.15306122448989	1
ENSG00000081014.10	AP4E1	15	50908593	15_20	0	0.0232916951175831	6.8400915847348	2.65719311786762e-06	0.922275544393869	2
ENSG00000186417.13	GLDN	15	51341432	15_20	0	0.0175686670505278	4.46865430889621	1.30941007250036e-06	0.0613097086438741	2
ENSG00000104093.13	DMXL2	15	51622581	15_21	0	0.0273928815400857	6.22291563971405	2.84309740234891e-06	-0.923611111111133	1
ENSG00000104112.8	SCG3	15	51681241	15_21	0	0.0278322489485323	6.36632144498311	2.95526866492903e-06	-0.951388888888611	1
ENSG00000140280.13	LYSMD2	15	51752905	15_21	0	0.0233798267433204	4.79662166498908	1.87041018531117e-06	0.453608247422609	1
ENSG00000128872.9	TMOD2	15	51751130	15_21	0	0.0234089969436287	4.80783926013311	1.8771235142838e-06	0.528617725867644	2
ENSG00000138594.13	TMOD3	15	51829975	15_21	0	0.0226256216822285	4.50166300825039	1.69876618519199e-06	0.267796610169533	1
ENSG00000069956.11	MAPK6	15	51953513	15_21	0	0.0255710454863725	5.60295716324431	2.38960375735138e-06	0.841269841269882	1
ENSG00000069966.18	GNB5	15	52191153	15_21	0	0.0321897462621077	7.67846632364645	4.12241911103488e-06	-1.13989578988469	2
ENSG00000128833.12	MYO5C	15	52151036	15_21	0	0.076841590563879	15.5989625897112	1.99918124078899e-05	2.1695651297308	2
ENSG00000128989.10	ARPP19	15	52567640	15_21	0	0.045891107312551	10.8890334607735	8.33446975462941e-06	1.89340101522755	1
ENSG00000137766.16	UNC13C	15	54012746	15_22	0	0.0698648228171145	14.8183198148408	1.72670295096684e-05	1.64572349313741	2
ENSG00000137876.9	RSL24D1	15	55196906	15_24	0	0.0569340164779829	15.6549133770679	1.48656052866451e-05	-1.97419354838714	1
ENSG00000069974.15	RAB27A	15	55308494	15_24	0	0.0262204481862706	8.63200216718651	3.77495481042229e-06	-1.0988796067991	2
ENSG00000069943.9	PIGB	15	55318928	15_24	0	0.0187080887782354	5.5962936667219	1.74618407769084e-06	-0.729223702765973	2
ENSG00000225973.3	PIGBOS1	15	55315853	15_24	0	0.0214396521304765	6.82073156209584	2.43898313736005e-06	0.829145728642958	1
ENSG00000260916.7	CCPG1	15	55408229	15_24	0	0.0167516668659599	4.60484900295959	1.28657031648726e-06	-0.253521126760453	1
ENSG00000261652.2	C15orf65	15	55408150	15_24	0	0.0172935709856145	4.89052819301799	1.41058919664269e-06	-0.397379354515949	2
ENSG00000256061.7	DYX1C1	15	55508374	15_24	0	0.0211569167847334	6.7013892220532	2.36470694185981e-06	-0.789137380192187	1
ENSG00000171016.11	PYGO1	15	55598785	15_24	0	0.0164771472884122	4.45660670119981	1.22474715249586e-06	-0.0794392523364908	1
ENSG00000166450.12	PRTG	15	55743059	15_24	0	0.0167233427446619	4.58966488908595	1.28015976488692e-06	-0.24039896405893	2
ENSG00000181827.14	RFX7	15	56242976	15_24	0	0.0491393712791208	14.3137918091594	1.17312528999503e-05	2.13281249999972	1
ENSG00000151575.14	TEX9	15	56195531	15_24	0	0.0509762912584482	14.6469131796675	1.24530131975238e-05	2.44126376882106	2
ENSG00000138587.5	MNS1	15	56465053	15_24	0	0.0210944946243782	6.67484121607665	2.34838971514764e-06	-0.846774193548518	1
ENSG00000137871.19	ZNF280D	15	56918476	15_25	0	0.0426253853476791	11.7406674107152	8.34682310023305e-06	-1.41021126760506	1
ENSG00000263155.5	MYZAP	15	57591983	15_25	0	0.0194087455010943	4.64476455469075	1.50356177184476e-06	0.438848920863292	1
ENSG00000255529.7	POLR2M	15	57666286	15_25	0	0.0894182538483088	18.5189329993383	2.76186375558259e-05	2.40669133716452	2
ENSG00000103569.9	AQP9	15	58138259	15_25	0	0.0209791633206592	5.34383144739801	1.86982525298193e-06	0.464285714285736	1
ENSG00000166035.10	LIPC	15	58410665	15_26	0	0.0234200499649636	4.46815794572388	1.74532552229435e-06	-0.0470700130693353	2
ENSG00000137845.14	ADAM10	15	58749882	15_26	0	0.0235351807657553	4.51227776004843	1.7712239229454e-06	-0.149643705463261	1
ENSG00000137776.16	SLTM	15	58934036	15_26	0	0.0278795916681035	6.03771418733617	2.80749547428403e-06	0.784860557769357	1
ENSG00000157450.15	RNF111	15	58865341	15_26	0	0.0427490269494288	9.90148836199918	7.05970933880212e-06	1.53125000000013	1
ENSG00000171989.5	LDHAL6B	15	59207135	15_26	0	0.0481117571881286	10.9745866444002	8.80642206707243e-06	1.41538532239406	2
ENSG00000140307.10	GTF2A2	15	59657234	15_27	0	0.0847846806512743	21.2420226800774	3.00381625050868e-05	-2.12781954887236	1
ENSG00000140299.11	BNIP2	15	59689292	15_27	0	0.00931064620998334	5.22725968092392	8.11734502006322e-07	-0.47147147147175	1
ENSG00000182718.16	ANXA2	15	60406518	15_27	0	0.0174959628878787	10.9397421423593	3.192309864164e-06	-1.33483483483443	1
ENSG00000128915.11	ICE2	15	60479171	15_27	0	0.0253858399418836	14.2748064805205	6.04396404949974e-06	-1.69078014184489	1
ENSG00000129003.15	VPS13C	15	62060759	15_28	0	0.0179746542772552	4.73600356704397	1.41981798244513e-06	0.264573991031439	1
ENSG00000198535.5	C2CD4A	15	62066483	15_28	0	0.0197904068031863	5.6001852845388	1.84849050076289e-06	-0.584000000000223	1
ENSG00000205502.3	C2CD4B	15	62165167	15_28	0	0.0310048696337139	9.6418557000238	4.9859812700155e-06	-1.22857142857112	1
ENSG00000103642.11	LACTB	15	63121302	15_29	0	0.0284810923441721	8.53194235789439	4.05288853962579e-06	-1.13605442176826	1
ENSG00000185088.13	RPS27L	15	63157578	15_29	0	0.0263304393117241	7.82423137616465	3.43605332840187e-06	-0.590697674418457	1
ENSG00000138613.13	APH1B	15	63277703	15_29	0	0.0189538689761696	4.86821690540814	1.53896201232016e-06	0.4854368932037	1
ENSG00000197361.7	FBXL22	15	63597735	15_29	0	0.0314461997296158	9.42541512003709	4.94343423452186e-06	1.60106382978658	1
ENSG00000028528.14	SNX1	15	64095853	15_29	0	0.0255764619896447	7.5627523934273	3.22611953779522e-06	1.26973684210537	1
ENSG00000157734.13	SNX22	15	64151347	15_29	0	0.0209763311988038	5.77907175602073	2.02184437473428e-06	0.726923076923032	1
ENSG00000166794.4	PPIB	15	64163157	15_29	0	0.021425762574831	5.96962405775597	2.13325796358188e-06	0.767068273091974	1
ENSG00000169118.17	CSNK1G1	15	64405255	15_29	0	0.109374273486058	20.8274650593185	3.79937098156882e-05	-2.75347222222219	1
ENSG00000166803.11	PCLAF	15	64387311	15_29	0	0.0330822204360156	9.88333947536589	5.4532884428512e-06	1.26424870466351	1
ENSG00000103671.9	TRIP4	15	64393008	15_29	0	0.0268627296120099	8.0044800744758	3.58627322790273e-06	-1.32142857142823	1
ENSG00000166831.8	RBPMS2	15	64775948	15_29	0	0.0184124437959802	4.6079763391964	1.41508256514936e-06	0.343873517786519	1
ENSG00000140451.12	PIF1	15	64825448	15_30	0	0.0199820273145797	4.77382772910159	1.59098614136808e-06	-0.296000000000017	1
ENSG00000166839.16	ANKDD1A	15	64911792	15_30	0	0.0230133320875285	6.04350915838158	2.31968382734051e-06	0.709006928406239	1
ENSG00000090487.10	SPG21	15	64990108	15_30	0	0.0245604753688445	6.62896600386171	2.71545534731146e-06	0.819277108433114	1
ENSG00000103707.9	MTFMT	15	65029296	15_30	0	0.0239818233109511	6.4143890365325	2.5656511253369e-06	0.698492462311569	1
ENSG00000186198.3	SLC51B	15	65046596	15_30	0	0.0200284415275355	4.79467219715457	1.60164470778075e-06	-0.392537156822331	2
ENSG00000103710.10	RASL12	15	65078314	15_30	0	0.0260654808606352	7.16444985436808	3.11464600557086e-06	-1.00806451612887	1
ENSG00000138617.14	PARP16	15	65301058	15_30	0	0.0195550262744391	4.57978186164103	1.49369972873209e-06	0.155511811023511	1
ENSG00000074603.18	DPP8	15	65518286	15_30	0	0.0655686563870618	15.5314661638009	1.69851288103397e-05	-2.05555555555605	1
ENSG00000074696.12	HACD3	15	65530196	15_30	0	0.0193301998725328	4.47591594502244	1.44304000917224e-06	-0.0926640926640893	1
ENSG00000074621.13	SLC24A1	15	65611544	15_30	0	0.0193518034846099	4.48594805425178	1.44789074149888e-06	-0.0656370656370575	1
ENSG00000174485.15	DENND4A	15	65792069	15_30	0	0.0428765984345185	11.6615410549456	8.33943014061e-06	-1.47239263803717	1
ENSG00000166938.12	DIS3L	15	66291582	15_30	0	0.0197490494979556	4.668467425417	1.53773194563026e-06	-0.200669158565842	3
ENSG00000075131.9	TIPIN	15	66386581	15_30	0	0.0215174822478745	5.43914318187934	1.95201005486826e-06	0.619631901840534	1
ENSG00000174442.11	ZWILCH	15	66506514	15_30	0	0.030630041819168	8.61916942545246	4.40324765995802e-06	1.25438596491224	1
ENSG00000174444.14	RPL4	15	66524208	15_30	0	0.0395080334814931	10.9199513265055	7.19558688099562e-06	-1.50434782608745	1
ENSG00000188501.11	LCTL	15	66565901	15_30	0	0.0199589517908114	4.76344501227212	1.58569256897644e-06	-0.185567010309253	1
ENSG00000174498.13	IGDCC3	15	65377567	15_30	0	0.0266237165872618	7.35532692625314	3.26610970347447e-06	-1.03260869565171	1
ENSG00000166949.15	SMAD3	15	67064151	15_31	0	0.0216232723104512	9.50536145774118	3.42807377303743e-06	0.77669902912619	1
ENSG00000103591.12	AAGAB	15	67254250	15_31	0	0.133822730125733	31.3681043383138	7.00129319582701e-05	-4.20727980495319	2
ENSG00000137764.19	MAP2K5	15	67542218	15_31	0	0.0128836636991914	5.31686879786196	1.14249794893636e-06	0.219709764346409	2
ENSG00000188779.10	SKOR1	15	67819814	15_31	0	0.0241231621624058	10.7458209214786	4.32348484175328e-06	1.33031674208154	1
ENSG00000129007.14	CALML4	15	68205714	15_31	0	0.012871379267308	5.39810244424443	1.15884757215425e-06	0.469188544949443	2
ENSG00000128973.12	CLN6	15	68211667	15_31	0	0.0248404046931625	11.7113210031992	4.85204318446557e-06	-1.50677966101771	1
ENSG00000169018.5	FEM1B	15	68277673	15_31	0	0.0118934611894816	5.25771057804025	1.0429537285963e-06	0.751879699247959	1
ENSG00000138604.9	GLCE	15	69158928	15_32	0	0.0153109838247339	4.47554514042665	1.14290240091964e-06	-0.0777202072538836	1
ENSG00000137819.13	PAQR5	15	69299268	15_32	0	0.0153160226864124	4.48897109756178	1.14670819368724e-06	-0.106280193236721	1
ENSG00000137807.13	KIF23	15	69413883	15_32	0	0.0302313508903685	10.4479333617566	5.26802774552515e-06	1.24497991967849	1
ENSG00000137831.14	UACA	15	70763262	15_33	0	0.0213245218901134	7.5278457613706	2.67738065152934e-06	-0.966078927877767	2
ENSG00000129028.8	THAP10	15	70892563	15_33	0	0.0317162793367428	11.1619058605668	5.90446693804165e-06	1.34328358209003	1
ENSG00000278570.4	NR2E3	15	71792495	15_34	0	0.0222808599586293	4.55411562933443	1.69237307691521e-06	0.0388692579505264	1
ENSG00000166192.14	SENP8	15	72114104	15_34	0	0.0247600135690568	5.50332011869244	2.27266675807142e-06	-0.69820971867017	1
ENSG00000066933.15	MYO9A	15	72118804	15_34	0	0.0343307944290251	8.45070732404192	4.83879273348466e-06	1.18829516539422	1
ENSG00000137817.16	PARP6	15	72273446	15_34	0	0.0602392162006722	13.5575589031487	1.3621374016714e-05	1.95374449339273	1
ENSG00000213614.9	HEXA	15	72376198	15_34	0	0.0223095306073509	4.56568015022594	1.69885386284904e-06	-0.110367892976617	1
ENSG00000140463.13	BBS4	15	72686190	15_34	0	0.0319597590654525	7.80426173849476	4.16002009516857e-06	-1.04517484252144	2
ENSG00000159322.17	ADPGK	15	72785401	15_34	0	0.0244485765213301	5.38938436848525	2.19762123081161e-06	0.634826257999043	3
ENSG00000205363.5	C15orf59	15	73752565	15_35	0	0.0199162078459247	4.6672070001892	1.55032881357844e-06	0.250000000000041	1
ENSG00000129038.15	LOXL1	15	73925837	15_35	0	0.0217936078025676	5.47680129911754	1.99074769460714e-06	-0.527594058693711	2
ENSG00000067221.13	STOML1	15	73992464	15_35	0	0.0228633634606529	5.90772370687041	2.25278840394439e-06	-0.688000000000177	1
ENSG00000140464.19	PML	15	73994588	15_35	0	0.0273558064910758	7.52274538379076	3.43230593593098e-06	-0.796954314720438	1
ENSG00000140459.17	CYP11A1	15	74368331	15_35	0	0.0373627906434698	10.3375601998922	6.44195169059223e-06	-1.37723045164665	2
ENSG00000138629.15	UBL7	15	74460771	15_35	0	0.0285469392360888	7.90692717858638	3.76467417834922e-06	1.11278195488686	1
ENSG00000179335.18	CLK3	15	74598013	15_35	0	0.0236050261629189	6.19489850729702	2.43892691998221e-06	-0.709150326797201	1
ENSG00000140465.13	CYP1A1	15	74726549	15_35	0	0.0640414512796482	15.238613645943	1.62767138678727e-05	-2.18965517241367	1
ENSG00000213578.5	CPLX3	15	74822226	15_35	0	0.023703031038523	6.23217472068199	2.46378956321737e-06	0.426889489290981	2
ENSG00000140474.12	ULK3	15	74843106	15_35	0	0.0195637313473058	4.50680031475533	1.47055107149835e-06	-0.0652173913043354	1
ENSG00000178802.17	MPI	15	74888780	15_35	0	0.0206432771438547	4.98937987638413	1.71785031879796e-06	0.577559508634635	2
ENSG00000178741.11	COX5A	15	74938161	15_35	0	0.0197060634712164	4.57191678407612	1.50265160585292e-06	-0.329592279640639	2
ENSG00000178718.6	RPP25	15	74958997	15_35	0	0.0198461615499638	4.63555703302985	1.53439988244211e-06	0.306451612903264	1
ENSG00000138621.11	PPCDC	15	75023522	15_35	0	0.0197871962316414	4.60882831707418	1.5210199027285e-06	-0.497572665667408	2
ENSG00000140365.15	COMMD4	15	75297795	15_35	0	0.0202082985532174	4.79801383050518	1.61715389277841e-06	-0.274834372951046	2
ENSG00000140398.13	NEIL1	15	75346532	15_35	0	0.0283822408262407	7.8547626901074	3.71826085867536e-06	1.14933333333356	1
ENSG00000169371.13	SNUPN	15	75582059	15_35	0	0.0200026055838578	4.70609323192886	1.57002729888313e-06	0.121816025941652	2
ENSG00000182950.2	ODF3L1	15	75723526	15_35	0	0.0214210234071481	5.32177804767661	1.90132815395913e-06	-0.539682539682522	1
ENSG00000169752.16	NRG4	15	76058432	15_35	0	0.0196913685735725	4.56521399125513	1.49932970827484e-06	-0.157602654799363	2
ENSG00000140481.14	CCDC33	15	74202555	15_35	0	0.0231698387075728	6.02749736866227	2.32927167540444e-06	-0.537730002474968	2
ENSG00000140374.15	ETFA	15	76308513	15_36	0	0.0281805546018168	9.38825483406106	4.41259949575576e-06	-1.06951871657747	1
ENSG00000140386.12	SCAPER	15	76898004	15_36	0	0.016333856348081	4.48499284678071	1.22182945913716e-06	1.08709282078499	2
ENSG00000173517.10	PEAK1	15	77429664	15_36	0	0.0361446996755094	11.6353916249602	7.01432252933142e-06	2.20792092493008	2
ENSG00000169783.12	LINGO1	15	77600515	15_36	0	0.0316795559040193	10.444245402018	5.51843914953259e-06	-1.90769230769252	1
ENSG00000167202.11	TBC1D2B	15	78077954	15_36	0	0.020538136861158	6.54138220020521	2.24073590888399e-06	-1.10624999999984	1
ENSG00000136425.12	CIB2	15	78129327	15_36	0	0.0185896821670696	5.64599781711876	1.75054297139961e-06	0.73112603029294	2
ENSG00000166411.13	IDH3A	15	78131699	15_36	0	0.0168000214126708	4.7374247951453	1.32743195956033e-06	-0.279017857142951	1
ENSG00000183476.12	SH2D7	15	78096752	15_36	0	0.0167806448732147	4.72708468760714	1.32300697880725e-06	0.525974025974096	1
ENSG00000103740.9	ACSBG1	15	78245328	15_37	0	0.0298258451766971	13.3413119649595	6.63668804511398e-06	1.54583758801129	2
ENSG00000140403.12	DNAJA4	15	78336614	15_37	0	0.0184236471163575	9.00675359843988	2.76760428242973e-06	-1.25757575757574	1
ENSG00000140395.8	WDR61	15	78299694	15_37	0	0.0111488133336369	4.50416802793865	8.37535710039252e-07	-0.13432835820895	1
ENSG00000166426.7	CRABP1	15	78361221	15_37	0	0.0673241048490532	20.7356764880323	2.32835341660913e-05	-2.16993464052197	1
ENSG00000188266.13	HYKK	15	78518243	15_37	0	0.0114412037092786	4.73594252127052	9.03729058179871e-07	0.283464566929112	1
ENSG00000041357.15	PSMA4	15	78533575	15_37	0	0.011089283225452	4.45624028311254	8.24199186418656e-07	-0.159758365745427	2
ENSG00000136378.14	ADAMTS7	15	78812709	15_37	0	0.0400098887894681	15.9964739096388	1.06746025009303e-05	-1.88260869565102	1
ENSG00000166557.12	TMED3	15	79500588	15_37	0	0.0134230984868738	6.1667462226565	1.38060346398711e-06	-0.696098562628189	1
ENSG00000169330.8	KIAA1024	15	79432837	15_37	0	0.0182240845108135	8.90897667201305	2.70790639584422e-06	-1.08888888888889	1
ENSG00000136371.10	MTHFS	15	79900633	15_37	0	0.0172018086935521	8.39081436580658	2.40734498897065e-06	-1.023880597015	1
ENSG00000180953.11	ST20	15	79923673	15_37	0	0.100326222803432	24.4168401079151	4.08567696986585e-05	-2.60927152318018	1
ENSG00000103876.11	FAH	15	80152335	15_37	0	0.0374771861307063	15.4043597977405	9.62876827333406e-06	-1.80400000000063	1
ENSG00000172379.20	ARNT2	15	80404427	15_37	0	0.0127963363094565	5.73835454647272	1.22470961921984e-06	-0.548117154811613	1
ENSG00000103888.16	CEMIP	15	80780154	15_38	0	0.0323367518044563	15.2604906394011	8.23047681205767e-06	2.51968503937031	1
ENSG00000117899.10	MESDC2	15	80989379	15_38	0	0.0128968746574402	4.54386056244267	9.77393801135962e-07	0.0700632510856735	2
ENSG00000156206.13	CFAP161	15	81006801	15_38	0	0.0146369974035686	5.70908270585068	1.39372931838309e-06	0.614379084967326	1
ENSG00000172349.17	IL16	15	81159615	15_38	0	0.0145824352671604	5.67033926113322	1.37911094981926e-06	0.63333333333326	1
ENSG00000172345.13	STARD5	15	81324218	15_38	0	0.0161363500414881	6.54350899124176	1.76106795840855e-06	0.736877744912004	2
ENSG00000183496.5	MEX3B	15	82045894	15_38	0	0.0135176653441098	4.97975444049627	1.12271551315899e-06	-0.333333333333256	1
ENSG00000140598.13	EFL1	15	82262371	15_38	0	0.0128914064601401	4.55428163113277	9.79220035039818e-07	-0.189765458422121	1
ENSG00000188659.9	SAXO2	15	82262901	15_38	0	0.0133226382707353	4.84610672159095	1.0768205025791e-06	0.359738435290688	2
ENSG00000214575.9	CPEB1	15	82649669	15_38	0	0.0238336632313427	10.027651748044	3.98611796394192e-06	-1.31670906513925	2
ENSG00000103723.12	AP3B2	15	82708076	15_38	0	0.0127580958082608	4.46100656340241	9.49246111999737e-07	-0.0530005195382798	2
ENSG00000186628.12	FSD2	15	82805889	15_38	0	0.012783022871371	4.48162417065845	9.55496510406059e-07	-0.0564853556485402	1
ENSG00000156232.7	WHAMM	15	82809616	15_38	0	0.0127655890216665	4.46826692907959	9.5134945470477e-07	0.0313807531380765	1
ENSG00000169609.13	C15orf40	15	82994253	15_38	0	0.0197862594672066	8.39091967372518	2.76906639479652e-06	1.02419354838714	1
ENSG00000064726.9	BTBD1	15	83064153	15_38	0	0.0127638993234357	4.46649827545466	9.50847012295519e-07	-0.0808823529411587	1
ENSG00000136404.15	TM6SF1	15	83107063	15_38	0	0.0127591294309333	4.46503968897279	9.50181285018563e-07	0.0305440108047063	2
ENSG00000166503.8	RP11-382A20.3	15	83209853	15_38	0	0.0259007923098358	10.6733241334448	4.61076357449359e-06	-1.33333333333425	1
ENSG00000156218.12	ADAMTSL3	15	83653986	15_39	0	0.0158724567270719	5.67443207439064	1.5021961998011e-06	0.584362139917848	1
ENSG00000259511.2	UBE2Q2L	15	84159574	15_39	0	0.0287295057296844	11.0087317096801	5.27503745567345e-06	1.72000000000004	1
ENSG00000184206.11	GOLGA6L4	15	84164180	15_39	0	0.0393745718083012	13.8566733829862	9.09986458866464e-06	1.8133333333335	1
ENSG00000177082.12	WDR73	15	84653013	15_39	0	0.0183988299660068	6.99984413073241	2.14802178144164e-06	0.992753623188414	1
ENSG00000140612.13	SEC11A	15	84716223	15_39	0	0.013956163938064	4.52090722867765	1.05232954337615e-06	-0.184048816573635	2
ENSG00000136383.6	ALPK3	15	84816870	15_39	0	0.0193266702317552	7.44163512590749	2.39875290730791e-06	1.0630824556486	2
ENSG00000073417.14	PDE8A	15	84980471	15_39	0	0.0709460515730034	19.2216140837587	2.27445940274315e-05	2.04637681159297	1
ENSG00000170776.21	AKAP13	15	85347960	15_39	0	0.0164813335010648	6.01209655670525	1.65264053224248e-06	-0.648068669527722	1
ENSG00000183655.12	KLHL25	15	85787475	15_39	0	0.0188815728863865	7.23236431845972	2.27760585119166e-06	-1.1821496108518	2
ENSG00000259494.1	MRPL46	15	88509316	15_41	0	0.0232840464386883	10.183899987329	3.95487433046893e-06	-1.37446808510635	1
ENSG00000140543.14	DET1	15	88547295	15_41	0	0.0130268977159106	4.97130404388458	1.08011857321709e-06	0.202312138728248	1
ENSG00000181026.14	AEN	15	88617428	15_41	0	0.014249416414076	5.77507183015041	1.37250701884706e-06	-0.390752139005072	2
ENSG00000140511.11	HAPLN3	15	88888671	15_41	0	0.0131339367704775	5.04463355786826	1.10505692711895e-06	0.364102564102653	1
ENSG00000140545.14	MFGE8	15	88913717	15_41	0	0.029256338954762	12.2404044633466	5.97277085116083e-06	1.69203488012077	3
ENSG00000140534.13	TICRR	15	89566954	15_41	0	0.0195003247791277	8.58979687847328	2.7937326570203e-06	-1.11023622047255	1
ENSG00000166813.14	KIF7	15	89655107	15_41	0	0.0136122606685579	5.36514148673409	1.2180680227683e-06	0.433884297520653	1
ENSG00000140527.14	WDR93	15	89691228	15_41	0	0.0158840115709922	6.74877929750582	1.78790947598537e-06	0.789719626168524	1
ENSG00000166823.5	MESP1	15	89750545	15_41	0	0.0122989642371273	4.45627020112535	9.14113578641639e-07	-0.0609825853396289	2
ENSG00000166825.13	ANPEP	15	89815403	15_41	0	0.129412452424169	25.8727478016171	5.58442841362859e-05	2.91851851851875	1
ENSG00000157823.16	AP3S2	15	89901449	15_41	0	0.0480824507899001	16.7371383365366	1.34223298435591e-05	-2.13286713286707	1
ENSG00000242498.7	ARPIN	15	89863652	15_41	0	0.0131318713234142	5.0432235886568	1.10457433196204e-06	0.396768960735441	2
ENSG00000140548.9	ZNF710	15	90001254	15_42	0	0.0241956745145913	8.36674628613612	3.37640425447429e-06	-1.05232558139591	1
ENSG00000185033.14	SEMA4B	15	90160885	15_42	0	0.0156546776474998	4.48107179331796	1.1700007411928e-06	-0.0462962962962738	1
ENSG00000185043.10	CIB1	15	90233143	15_42	0	0.0166316671167963	4.95018590997046	1.37314815986264e-06	0.271070789499879	2
ENSG00000183208.12	GDPGP1	15	90233386	15_42	0	0.0207281645966962	6.94362345985672	2.40052987930335e-06	0.816179356979947	2
ENSG00000196391.10	ZNF774	15	90352235	15_42	0	0.0178407976294012	5.4711760992841	1.62800249482369e-06	0.31578947368414	1
ENSG00000140575.12	IQGAP1	15	90388225	15_42	0	0.0158069621846436	4.5788718878394	1.20716604865829e-06	0.217741935483871	1
ENSG00000140577.15	CRTC3	15	90529730	15_42	0	0.0158796232138134	6.12757454210839	1.62288931973308e-06	1.52941176470589	1
ENSG00000140564.11	FURIN	15	90868426	15_42	0	0.251582440181867	29.7221425326591	0.000124715531894518	3.48507462686495	1
ENSG00000182511.11	FES	15	90883586	15_42	0	0.0377262225092053	12.7754900040378	8.03861064690458e-06	-1.56712328767198	1
ENSG00000196547.14	MAN2A2	15	90903242	15_42	0	0.0165315539470331	4.96271158721636	1.36833621307993e-06	0.269230769230646	1
ENSG00000184508.10	HDDC3	15	90932825	15_42	0	0.0159530999612439	4.62475682012666	1.23053534779801e-06	-0.283344251285529	2
ENSG00000166965.12	RCCD1	15	90959153	15_42	0	0.0210635313719731	7.080716787969	2.48753106725556e-06	0.841530054644787	1
ENSG00000198901.13	PRC1	15	90995677	15_42	0	0.0157959603366532	4.57133212428894	1.20433945862763e-06	0.162528216704386	1
ENSG00000184056.14	VPS33B	15	91026879	15_42	0	0.0156025576025317	4.46044436445715	1.16073753071919e-06	0.0239726027397159	1
ENSG00000185518.11	SV2B	15	91099656	15_42	0	0.0156209909278533	4.47294800863567	1.16536651706485e-06	0.146378557334739	2
ENSG00000140557.11	ST8SIA2	15	92393907	15_43	0	0.0477152528980964	13.6356896011833	1.0851616621252e-05	-1.65420560747668	1
ENSG00000185442.12	FAM174B	15	92809517	15_43	0	0.0191572128363617	5.39855842460109	1.72492507546436e-06	0.516569200779914	1
ENSG00000173575.20	CHD2	15	92899846	15_43	0	0.0173371536828383	4.50234784934968	1.30189797017482e-06	-0.154109589041108	1
ENSG00000140563.14	MCTP2	15	94163844	15_44	0	0.0395280572572674	11.2661859608448	7.42749710177786e-06	-1.36029411764661	1
ENSG00000140450.8	ARRDC4	15	97960270	15_47	0	0.024989447588159	6.85432050763511	2.85680876424756e-06	0.784810126582181	1
ENSG00000183571.10	PGPEP1L	15	99007337	15_48	0	0.0205200350922715	4.6795408141659	1.60155347536403e-06	0.292237442922366	1
ENSG00000182253.14	SYNM	15	99199322	15_48	0	0.116320404920969	20.5006910447605	3.9772648456164e-05	-2.86259541984698	1
ENSG00000103852.12	TTC23	15	99251187	15_48	0	0.0250039854788438	6.45708544851374	2.6928110277414e-06	-1.10893832805833	2
ENSG00000168904.14	LRRC28	15	99251187	15_48	0	0.0244918677645387	6.27058733252768	2.56147565345597e-06	0.430343251708359	2
ENSG00000068305.17	MEF2A	15	99564980	15_48	0	0.0226863973849213	5.58180956095849	2.11203278727851e-06	-0.512421354720756	2
ENSG00000183060.15	LYSMD4	15	99731616	15_48	0	0.0483839487719245	12.4257965705413	1.00273380042268e-05	1.54677088823992	2
ENSG00000154227.13	CERS3	15	100545146	15_49	0	0.0299146177086694	6.941361317907	3.46328485753012e-06	0.944093847319797	2
ENSG00000184254.16	ALDH1A3	15	100877271	15_49	0	0.0286112530379878	6.5396128378334	3.12067844744942e-06	-0.939393939393821	1
ENSG00000154237.12	LRRK1	15	100918972	15_49	0	0.0274174246835961	6.15543457669982	2.81478666213237e-06	0.652777777777781	1
ENSG00000131871.14	SELENOS	15	101277522	15_50	0	0.0318325054463307	7.88988991819629	4.18891812118573e-06	1.09473684210542	1
ENSG00000131876.16	SNRPA1	15	101295485	15_50	0	0.0360529608418333	9.01486544191851	5.42076139186224e-06	-1.22794117647028	1
ENSG00000184277.12	TM2D3	15	101652337	15_50	0	0.0303649648174659	7.46390877385504	3.78006450154083e-06	0.911290322580844	1
ENSG00000161980.5	POLR3K	16	53923	16_1	0	0.177347677649413	23.194602867336	6.86076513588481e-05	2.69343065693403	1
ENSG00000103152.11	MPG	16	76945	16_1	0	0.0244867073230761	4.95584343158727	2.02398865267219e-06	0.36895674300264	1
ENSG00000103148.15	NPRL3	16	128544	16_1	0	0.0262173168097738	5.57072281344243	2.43590247776664e-06	0.625839735062683	2
ENSG00000130656.4	HBZ	16	151703	16_1	0	0.0243214886265587	4.89491422022674	1.985616367317e-06	-0.337992769760957	2
ENSG00000007392.16	LUC7L	16	229886	16_1	0	0.029638988491658	6.6763895701016	3.30038917280829e-06	-0.847389558232978	1
ENSG00000167930.15	FAM234A	16	247751	16_1	0	0.0342278629794316	7.97600012572982	4.55328717960221e-06	-1.04545454545471	1
ENSG00000242173.8	ARHGDIG	16	268244	16_1	0	0.024626039968071	5.00691514076409	2.05648201833308e-06	-0.401673640167262	1
ENSG00000185615.15	PDIA2	16	283138	16_1	0	0.0238305745663829	4.71141107132427	1.87260257931643e-06	-0.248955817233344	2
ENSG00000103126.14	AXIN1	16	351768	16_1	0	0.0258922838660156	5.45836281273631	2.35718063597365e-06	-0.531914893617204	1
ENSG00000086504.15	MRPL28	16	370723	16_1	0	0.0310355707867007	7.09181964866925	3.67094202032772e-06	0.798449612403309	1
ENSG00000129925.10	TMEM8A	16	387494	16_1	0	0.024314859717435	4.89246070716982	1.98408018693225e-06	0.306314751795729	2
ENSG00000103202.12	NME4	16	396555	16_1	0	0.0421814483158505	9.86726063489539	6.94189743465927e-06	-1.22478991596585	1
ENSG00000242612.6	DECR2	16	401306	16_1	0	0.0232524295468181	4.49044207543381	1.7414761911552e-06	0.0851294477247157	2
ENSG00000090565.15	RAB11FIP3	16	425428	16_1	0	0.0237134373785043	4.6670744069953	1.84586247962879e-06	-0.213311779176907	2
ENSG00000103326.11	CAPN15	16	530124	16_1	0	0.0296043436154486	6.66584429563501	3.29132453283281e-06	-0.787878787879144	1
ENSG00000127578.6	WFIKKN1	16	629241	16_1	0	0.0236552328104799	4.64496065807476	1.83260713114863e-06	0.280983257384228	2
ENSG00000130731.15	METTL26	16	627020	16_1	0	0.032590320857032	7.53311966498466	4.09471432753919e-06	-0.823203958833793	3
ENSG00000172366.19	MCRIP2	16	636929	16_1	0	0.024830899712173	5.08149059494563	2.10447459598454e-06	-0.465804066543479	1
ENSG00000161996.18	WDR90	16	649019	16_1	0	0.0240436167612986	4.7915004972002	1.92146040772976e-06	0.367916739616916	2
ENSG00000140983.13	RHOT2	16	667828	16_1	0	0.023508405420556	4.58893998885206	1.79926716994739e-06	0.261538461538443	1
ENSG00000103269.13	RHBDL1	16	675335	16_1	0	0.0231684859369634	4.45790766761128	1.72261739422141e-06	-0.00510204081632419	1
ENSG00000103266.10	STUB1	16	680830	16_1	0	0.0249222319721847	5.11453933484742	2.12595252821073e-06	0.490066225165425	1
ENSG00000161999.11	JMJD8	16	691837	16_1	0	0.0398453309946299	9.35090458292531	6.21428504104376e-06	1.11797752809005	1
ENSG00000127580.15	WDR24	16	690682	16_1	0	0.0308019882234271	7.02363368363433	3.60828397032824e-06	0.887417218542922	1
ENSG00000103253.17	HAGHL	16	726892	16_1	0	0.0242672681638397	4.87482667670901	1.97305946288068e-06	-0.351307189542474	1
ENSG00000103245.13	NARFL	16	733004	16_1	0	0.0414857341924371	9.71648325048129	6.72307556106433e-06	1.27741935483898	1
ENSG00000007376.7	RPUSD1	16	779230	16_1	0	0.0237191206360404	4.66923002235836	1.84715763259902e-06	0.234482758620667	1
ENSG00000103227.18	LMF1	16	980988	16_1	0	0.0260189920506785	5.50232437412768	2.38779348784433e-06	0.643243243243424	1
ENSG00000196557.12	CACNA1H	16	1124306	16_1	0	0.0233680751777895	4.53507466456707	1.76753282683409e-06	0.182634730538928	1
ENSG00000162006.9	MSLNL	16	783185	16_1	0	0.0233391509592363	4.52393230702321	1.76100770623915e-06	0.124752475247506	1
ENSG00000197253.13	TPSB2	16	1227472	16_2	0	0.0193482452461309	5.32753893304512	1.71920759602494e-06	-0.518687309970921	2
ENSG00000095917.13	TPSD1	16	1207940	16_2	0	0.0187523910769399	5.0466212305907	1.57840143658329e-06	0.359281437125719	1
ENSG00000103275.19	UBE2I	16	1308668	16_2	0	0.0192068982121987	5.26168547169406	1.68555226711531e-06	0.495029571168425	2
ENSG00000007516.13	BAIAP3	16	1333749	16_2	0	0.0914293905713448	19.4360105100766	2.96382840381366e-05	-1.95508025555317	3
ENSG00000007520.3	TSR3	16	1351894	16_2	0	0.017609816713683	4.48225862616667	1.31647268659405e-06	0.0554156171284341	1
ENSG00000090581.9	GNPTG	16	1351844	16_2	0	0.0176283893524574	4.49171985130338	1.32064290076118e-06	-0.126483802679199	2
ENSG00000197599.12	CCDC154	16	1436461	16_2	0	0.0175586276098546	4.45613086398932	1.30499428626462e-06	-0.0644965399779738	3
ENSG00000100726.14	TELO2	16	1493567	16_2	0	0.0753041248296037	17.6452657035904	2.21619042179345e-05	2.07407407407397	1
ENSG00000131634.13	TMEM204	16	1529150	16_2	0	0.0206033824026232	5.89221485998507	2.02477702284456e-06	-0.716577540106865	1
ENSG00000187535.13	IFT140	16	1607753	16_2	0	0.0177451686100535	4.55098272558107	1.34693123083004e-06	0.207792207792291	1
ENSG00000206053.12	HN1L	16	1678146	16_2	0	0.0210334524869988	6.07788123517161	2.13217516189275e-06	-0.74479166666657	1
ENSG00000099769.5	IGFALS	16	1794780	16_2	0	0.0176058653018907	4.4802439515805	1.31558569526722e-06	-0.0594875816100554	2
ENSG00000180185.11	FAHD1	16	1827174	16_2	0	0.0220749044819084	6.51233350684198	2.39770402318108e-06	1.03597197210121	2
ENSG00000162039.14	MEIOB	16	1908977	16_2	0	0.021239507683101	6.16550424771427	2.18410318794334e-06	0.792207792207703	1
ENSG00000198736.11	MSRB1	16	1942862	16_2	0	0.0282958304414986	8.74748851047748	4.12824944012255e-06	-1.12431444241347	1
ENSG00000140986.7	RPL3L	16	1957759	16_2	0	0.0240954919966512	7.30018347094046	2.93379442597414e-06	-0.846055979643717	1
ENSG00000140990.14	NDUFB10	16	1960137	16_2	0	0.0175780582967235	4.46605791276547	1.30934880576304e-06	0.213414634146256	1
ENSG00000140988.15	RPS2	16	1964833	16_2	0	0.0301102821018241	9.3079943114139	4.67445560182875e-06	1.22539770453226	2
ENSG00000127554.12	GFER	16	1983756	16_2	0	0.0890825676591703	19.1951423152765	2.8519648481879e-05	2.38233837644122	2
ENSG00000127561.14	SYNGR3	16	1989307	16_2	0	0.0190919533512295	5.20777531429198	1.65829850332984e-06	0.47120418848177	1
ENSG00000167962.13	ZNF598	16	2009346	16_2	0	0.0394285519025983	11.7449334958124	7.72363060080065e-06	1.67272727272808	1
ENSG00000183971.6	NPW	16	2010396	16_2	0	0.0472982415165315	13.395775387491	1.05675170468629e-05	1.76305220883602	1
ENSG00000103197.16	TSC2	16	2038518	16_2	0	0.0228763839571482	6.83306746283947	2.60713302675271e-06	-0.866525423728947	1
ENSG00000167964.12	RAB26	16	2140692	16_2	0	0.0368876043653424	11.1419547335103	6.85491298874663e-06	-1.40310077519426	1
ENSG00000167965.17	MLST8	16	2203917	16_2	0	0.0184813014773111	4.91587151201882	1.51528100867864e-06	0.480620155038681	1
ENSG00000182685.7	BRICD5	16	2215270	16_2	0	0.0225632923931346	6.70911916707017	2.5248064023715e-06	-0.88268156424577	1
ENSG00000184207.8	PGP	16	2215270	16_2	0	0.0225632923931346	6.70911916707017	2.5248064023715e-06	-0.88268156424577	1
ENSG00000167968.12	DNASE1L2	16	2236574	16_2	0	0.0298810802462124	9.23905166378432	4.60451397108664e-06	-1.1678571428567	1
ENSG00000205937.11	RNPS1	16	2268326	16_2	0	0.0557439548522415	14.8913420759446	1.38449605612479e-05	1.68987341772188	1
ENSG00000167972.13	ABCA3	16	2340745	16_2	0	0.0177492957938438	4.55306953481263	1.3478622670135e-06	-0.157761193859375	2
ENSG00000162063.12	CCNF	16	2429711	16_2	0	0.0240863049589672	7.29674337466791	2.93129386276122e-06	-0.807407407407344	1
ENSG00000162062.14	C16orf59	16	2460153	16_2	0	0.0669888859160736	16.5710840336795	1.85145764103912e-05	1.78014184397272	1
ENSG00000167977.8	KCTD5	16	2687070	16_2	0	0.0319687070058445	9.84850941929486	5.25116520289102e-06	1.43181818181821	1
ENSG00000167978.16	SRRM2	16	2752683	16_3	0	0.0261918341290481	6.80351846796149	2.97207377298335e-06	0.783831282952539	1
ENSG00000162076.12	FLYWCH2	16	2882972	16_3	0	0.0261483162253783	6.788516594176	2.96059306846143e-06	0.687984496123696	1
ENSG00000059122.16	FLYWCH1	16	2930271	16_3	0	0.02179913705936	5.15160640938334	1.87301856653977e-06	-0.718880492430827	2
ENSG00000131650.13	KREMEN2	16	2967123	16_3	0	0.12560253467968	21.1510200167977	4.43087833809303e-05	-2.80714285714299	1
ENSG00000162073.13	PAQR4	16	2969424	16_3	0	0.160406243028169	23.470880598443	6.27929312233598e-05	-2.93525179856035	1
ENSG00000213937.3	CLDN9	16	3004010	16_3	0	0.0447950250877318	11.6541029394436	8.70700391192663e-06	-2.02272727272789	1
ENSG00000006327.13	TNFRSF12A	16	3020627	16_3	0	0.02073084851064	4.69992748897886	1.62505603657644e-06	0.398963730569901	1
ENSG00000162069.14	BICDL2	16	3037039	16_3	0	0.0203548473098009	4.53544505204449	1.53974167347195e-06	0.332432432432433	1
ENSG00000008516.16	MMP25	16	3006583	16_3	0	0.0442884505407451	11.5508781273531	8.53228971838905e-06	-2.00757575757546	1
ENSG00000008517.16	IL32	16	3059031	16_3	0	0.159066270386087	23.3910779644436	6.20566661459751e-05	2.81267789753031	2
ENSG00000122386.10	ZNF205	16	3080652	16_3	0	0.0382358487598767	10.2190710671935	6.51691805446641e-06	-1.33088235294111	1
ENSG00000085644.13	ZNF213	16	3124929	16_3	0	0.0326946499332076	8.80352758125122	4.80057795497351e-06	1.19841269841297	1
ENSG00000010539.11	ZNF200	16	3236118	16_3	0	0.0741956931318442	16.261000092946	2.01226908102992e-05	2.25851532468055	2
ENSG00000006194.9	ZNF263	16	3263025	16_3	0	0.142143688742902	22.3198366535129	5.29149876422995e-05	2.75670358369301	2
ENSG00000140993.10	TIGD7	16	3305565	16_3	0	0.0891186697972142	17.9509057990943	2.66818027331318e-05	2.49305555555564	1
ENSG00000162086.14	ZNF75A	16	3305565	16_3	0	0.0891186697972142	17.9509057990943	2.66818027331318e-05	-2.49305555555564	1
ENSG00000168158.3	OR2C1	16	3355875	16_3	0	0.0254272244877118	6.53669206759851	2.77215231932672e-06	0.748633879781385	1
ENSG00000103343.12	ZNF174	16	3400911	16_3	0	0.0393557955748691	10.4805470540645	6.87943471775704e-06	1.40230108791733	2
ENSG00000167981.5	ZNF597	16	3443288	16_3	0	0.0210391033052266	4.83257808881449	1.69576712712682e-06	-0.372262187520827	2
ENSG00000122390.17	NAA60	16	3443495	16_3	0	0.0201772735221465	4.45670647523524	1.49981129073741e-06	0.0161290322580658	1
ENSG00000103351.12	CLUAP1	16	3500977	16_3	0	0.0725919441896333	16.0603021152878	1.94447446473576e-05	-2.09386281588327	1
ENSG00000167984.17	NLRC3	16	3539846	16_3	0	0.0310119463173315	8.32649701083987	4.30676782213232e-06	1.11354501888211	3
ENSG00000188827.10	SLX4	16	3611138	16_3	0	0.020985199510565	4.80951413700179	1.68334996270436e-06	0.341176470588079	1
ENSG00000213918.10	DNASE1	16	3611814	16_3	0	0.0208771326781267	4.76310107691974	1.65852015848327e-06	-0.251651788199317	2
ENSG00000126602.10	TRAP1	16	3716907	16_3	0	0.0248325553487134	6.32365317641335	2.61908480259773e-06	-0.692058346839474	1
ENSG00000162104.9	ADCY9	16	4115816	16_4	0	0.024816262610147	6.13168041828937	2.53790869292601e-06	-0.664259927798042	1
ENSG00000185739.13	SRL	16	4241419	16_4	0	0.0212374497161993	4.73084620974203	1.6757194071496e-06	-0.294102128584142	2
ENSG00000126603.8	GLIS2	16	4854399	16_4	0	0.0206463043036997	4.47712509685734	1.54170634213599e-06	-0.05583756345177	1
ENSG00000168140.4	VASN	16	4372121	16_4	0	0.0208045452522264	4.54574194656694	1.57733198846333e-06	0.065359477124162	1
ENSG00000262246.5	CORO7	16	4384078	16_4	0	0.0210912722310066	4.6687600631524	1.64234517192653e-06	-0.297577854671227	1
ENSG00000103423.13	DNAJA3	16	4425654	16_4	0	0.0222410313835147	5.14595650489716	1.90889104063945e-06	-0.405144694533697	1
ENSG00000103415.11	HMOX2	16	4474571	16_4	0	0.0321262858204818	8.45915929682853	4.5326045227563e-06	-1.35446039297195	2
ENSG00000153406.13	NMRAL1	16	4497785	16_4	0	0.0241831719821934	5.89907559170077	2.37934452307585e-06	0.601796407185511	1
ENSG00000153443.12	UBALD1	16	4615286	16_4	0	0.0225222225507992	5.25894567580864	1.97546816707182e-06	-0.550909090908746	1
ENSG00000168101.14	NUDT16L1	16	4693253	16_4	0	0.020863433720176	4.57114872296177	1.59063759705422e-06	-0.327176781002814	1
ENSG00000168096.14	ANKS3	16	4734633	16_4	0	0.0272738369332649	6.98214616972491	3.1761081454592e-06	0.968253968253799	1
ENSG00000166246.13	C16orf71	16	4734633	16_4	0	0.0272738369332649	6.98214616972491	3.1761081454592e-06	0.968253968253799	1
ENSG00000103199.13	ZNF500	16	4764766	16_4	0	0.030641087310658	8.03190779022103	4.10471484349312e-06	1.25311130143065	2
ENSG00000067836.12	ROGDI	16	4802891	16_4	0	0.0866001419142796	17.4997974111522	2.52761969290812e-05	-2.51879699248167	1
ENSG00000140632.16	GLYR1	16	4846646	16_4	0	0.0296764920599757	7.74333337204829	3.8326629306559e-06	1.164215686274	1
ENSG00000118900.14	UBN1	16	4846729	16_4	0	0.0416737149510058	10.8129025018613	7.51561646939616e-06	1.8915422505797	2
ENSG00000118898.15	PPL	16	4960850	16_4	0	0.0451240790832389	11.5345821499266	8.68101134355294e-06	-1.44074074074058	1
ENSG00000033011.11	ALG1	16	5033208	16_4	0	0.0205976988352853	4.45594477151024	1.53080054756296e-06	0.142857142857194	1
ENSG00000140623.13	SEPT12	16	4788165	16_4	0	0.0441157373496051	11.3293222455277	8.33599754044963e-06	2.1024142907733	3
ENSG00000267795.5	SMIM22	16	4788494	16_4	0	0.131976048363363	21.4315125650351	4.71745807625981e-05	2.89620399614914	2
ENSG00000118894.14	EEF2KMT	16	5097596	16_5	0	0.0345355120954668	7.89707133839794	4.5487499829212e-06	-1.03416149068302	1
ENSG00000067365.14	METTL22	16	8622752	16_9	0	0.0151290394032276	4.5110691354181	1.13828481579172e-06	-0.0520833333333414	1
ENSG00000183044.11	ABAT	16	8674371	16_9	0	0.0150372856535534	4.45652792669486	1.11770241100703e-06	0.0629370629370602	1
ENSG00000140650.11	PMM2	16	8788980	16_9	0	0.0539300969248452	15.980691982161	1.43743060447327e-05	1.85645070284194	2
ENSG00000183454.16	GRIN2A	16	9972164	16_10	0	0.0868408852311281	18.0425798277165	2.61326217804793e-05	2.33503280317685	2
ENSG00000166669.13	ATF7IP2	16	10326452	16_10	0	0.19560779085425	25.7171073870363	8.39012386066629e-05	2.85259352850157	2
ENSG00000213853.9	EMP2	16	10678064	16_11	0	0.00565078136051811	7.56891875030967	7.13349650474939e-07	0.968354430379658	1
ENSG00000175643.8	RMI2	16	11249165	16_11	4	0.0291776396563245	25.3135176075195	1.23186399450645e-05	-5.53253183616359	3
ENSG00000185338.4	SOCS1	16	11255821	16_11	0	0.0378945756888787	37.2839255357796	2.35645302165572e-05	-5.62857142856994	1
ENSG00000175646.3	PRM1	16	11281429	16_11	4	0.117104801914953	21.0571934669919	4.11277827415803e-05	4.82269503546218	1
ENSG00000188897.8	CTD-3088G3.8	16	11525407	16_12	0	0.0270188172237498	7.93044907689953	3.57375042298654e-06	-0.825301204819265	1
ENSG00000189067.12	LITAF	16	11588670	16_12	0	0.0278044591548536	11.5363454563181	5.34986483707453e-06	2.35582768864462	3
ENSG00000184602.5	SNN	16	11670752	16_12	0	0.0246524480351763	7.98250015155958	3.28215504740246e-06	-1.36507936507968	1
ENSG00000153066.12	TXNDC11	16	11742652	16_12	0	0.0247834456174813	8.05224609539733	3.32842542495215e-06	-1.32553497033054	2
ENSG00000122299.11	ZC3H7A	16	11796778	16_12	0	0.0375462047638202	11.580169000411	7.25172034106234e-06	-1.54863813229583	1
ENSG00000234719.8	NPIPB2	16	11976565	16_12	0	0.0183920349374759	4.6889595184511	1.43835594315531e-06	-0.0866141732283382	1
ENSG00000048471.13	SNX29	16	12009884	16_12	0	0.0187601992685359	4.94942233320365	1.54864568332375e-06	0.461538461538413	1
ENSG00000103381.11	CPPED1	16	12803575	16_13	0	0.019978021403233	4.7503218120826	1.58283487889706e-06	0.27895419671281	2
ENSG00000186260.16	MKL2	16	13995603	16_14	0	0.0492427526867468	10.6776898474115	8.76959888623299e-06	-1.30258302583061	1
ENSG00000140694.16	PARN	16	14593543	16_15	0	0.0174449507781791	5.19930621072451	1.51277817313691e-06	-0.353688169256514	2
ENSG00000103429.10	BFAR	16	14632783	16_15	0	0.0180982459851405	5.98247627473487	1.80583296730021e-06	0.973509933774935	1
ENSG00000183426.16	NPIPA1	16	14875002	16_15	0	0.0184369338973327	8.74710495178461	2.68975758942383e-06	2.33629509289318	2
ENSG00000179889.18	PDXDC1	16	15051395	16_15	0	0.364658518340789	18.8034121857706	0.000114362366819792	4.09629629629705	1
ENSG00000157045.8	NTAN1	16	15094055	16_15	0	0.019851220177919	8.68133142266687	2.87431028084872e-06	-2.02142857142855	1
ENSG00000183793.13	NPIPA5	16	15087846	16_15	0	0.0167618276435003	5.5830480637916	1.5608200772329e-06	-1.05951478258975	4
ENSG00000156968.8	MPV17L	16	15395826	16_15	0	0.0252114919566713	8.56091218949746	3.59980267203637e-06	0.982352941176589	1
ENSG00000166780.10	C16orf45	16	15434927	16_15	0	0.0255498346689227	8.3847562359854	3.57304627597521e-06	-0.86017440382547	2
ENSG00000072864.14	NDE1	16	15727389	16_15	0	0.0167243751833167	4.9318643447463	1.37569173999299e-06	-0.366906474820153	1
ENSG00000103226.17	NOMO3	16	16232173	16_16	0	0.026872793335936	8.53330733267351	3.82463773075642e-06	1.0021786492372	1
ENSG00000134419.15	RPS15A	16	18790859	16_18	0	0.0374303687923131	8.57552333067274	5.35358675140794e-06	-1.27131782945752	1
ENSG00000157106.16	SMG1	16	18926504	16_18	0	0.0291486939062499	6.31663406041195	3.07089468693798e-06	-0.734038290963101	2
ENSG00000170537.12	TMC7	16	18983793	16_18	0	0.0239038596276263	4.5297244935026	1.80592588762791e-06	-0.115079365079416	1
ENSG00000167186.10	COQ7	16	19067773	16_18	0	0.0241202652565394	4.61082673526244	1.85490207826398e-06	-0.240493553705686	2
ENSG00000103528.16	SYT17	16	19145858	16_18	0	0.0237611509807675	4.47584285209229	1.77379084635245e-06	0.0794392523364694	1
ENSG00000103544.14	C16orf62	16	19554860	16_18	0	0.0819353040210186	15.7239984248877	2.14879095246459e-05	1.95031953549048	2
ENSG00000174628.16	IQCK	16	19716676	16_18	0	0.032031904975546	7.16773752506198	3.82934915510183e-06	-0.956790123456802	1
ENSG00000167191.11	GPRC5B	16	19886107	16_18	0	0.0525763746779323	11.6595786080297	1.0224300306596e-05	-1.47826086956536	1
ENSG00000261210.7	CLEC19A	16	19277799	16_18	0	0.0316532882543892	7.06039049796509	3.72741424054972e-06	0.922535211267482	1
ENSG00000183549.10	ACSM5	16	20409567	16_19	0	0.055057266141171	12.7010870834718	1.16631441172323e-05	1.44170201377439	2
ENSG00000166743.9	ACSM1	16	20701216	16_19	0	0.0230630323884729	4.82892727378215	1.85749297191017e-06	-0.56983240223445	1
ENSG00000196678.13	ERI2	16	20896523	16_19	0	0.0222924806564653	4.52329712493571	1.68179718233191e-06	-0.258389261744996	1
ENSG00000011638.10	TMEM159	16	21158507	16_19	0	0.022132597071166	4.45857145088027	1.64584227755453e-06	-0.079365079365042	1
ENSG00000103316.10	CRYM	16	21302892	16_19	0	0.0233544881025222	4.94189955791212	1.92497180361123e-06	0.348785871964682	1
ENSG00000197006.13	METTL9	16	21597032	16_19	0	0.0285185131002104	6.7409289899314	3.20631905710671e-06	0.850253807106359	1
ENSG00000140749.8	IGSF6	16	21652474	16_19	0	0.0239041252430626	5.15119840616118	2.05372003023402e-06	0.42019543973932	1
ENSG00000185716.11	C16orf52	16	22007668	16_19	0	0.0233663848100355	4.94648136055885	1.92773799433738e-06	0.279999999999964	1
ENSG00000183921.7	SDR42E2	16	22164033	16_19	0	0.0236881401889866	5.06952686947376	2.00289646206329e-06	-0.398437500000064	1
ENSG00000103319.11	EEF2K	16	22189315	16_19	0	0.022628405544131	4.65780374770873	1.75790436726531e-06	-0.0992366412213673	1
ENSG00000103404.14	USP31	16	23149661	16_20	0	0.0377484963068055	11.8716582829582	7.47431073685982e-06	-1.78518518518538	1
ENSG00000166828.2	SCNN1G	16	23182544	16_20	0	0.0352786782424211	11.0977276410445	6.52989913889007e-06	1.74803149606231	1
ENSG00000168447.10	SCNN1B	16	23278518	16_20	0	0.0163560715457379	4.45887871849345	1.21636738551707e-06	-0.0176470588235277	1
ENSG00000168434.12	COG7	16	23453426	16_20	0	0.0246932167246507	7.85441130999769	3.23482963994731e-06	-1.02793296089441	1
ENSG00000103365.15	GGA2	16	23522215	16_20	0	0.0253099217405957	8.0716635056443	3.40732811255199e-06	-1.05769230769226	1
ENSG00000103353.15	UBFD1	16	23557571	16_20	0	0.0239670010151287	7.60489685040548	3.03995480984067e-06	-0.994535519125415	1
ENSG00000083093.9	PALB2	16	23641204	16_20	0	0.0645135908199623	16.2251392738395	1.7458211653508e-05	1.8350515463912	1
ENSG00000166847.9	DCTN5	16	23641204	16_20	0	0.0166344852206053	4.61787961136902	1.28118568550549e-06	-0.266566708167593	2
ENSG00000166851.14	PLK1	16	23677227	16_20	0	0.0252130648202352	8.21043810130237	3.45264619728581e-06	1.14954940471672	2
ENSG00000166869.2	CHP2	16	23754453	16_20	0	0.01637035275858	4.4968215929915	1.2277891784057e-06	0.181818181818174	1
ENSG00000090905.18	TNRC6A	16	24610027	16_21	0	0.0161069577773797	4.74091691951422	1.27360856361527e-06	0.225165562913855	1
ENSG00000158865.12	SLC5A11	16	24845926	16_21	0	0.0168753204923869	5.15898462277333	1.45203260544383e-06	0.526315789473665	1
ENSG00000155592.15	ZKSCAN2	16	25253226	16_21	0	0.0163863380580359	4.89517644167459	1.33785906611427e-06	0.336463124590015	2
ENSG00000155666.11	KDM8	16	27203137	16_22	0	0.0198767747788018	4.73183126925424	1.56868329686706e-06	-0.287999999999929	1
ENSG00000077238.13	IL4R	16	27313702	16_22	0	0.0217845845043182	5.55550513188354	2.01851945577148e-06	-0.545454545454363	1
ENSG00000077235.17	GTF3C1	16	27544934	16_23	0	0.0178826309273317	5.4778209933451	1.63380174308221e-06	-0.478411251895791	2
ENSG00000047578.12	KIAA0556	16	27529214	16_23	0	0.0202409181009747	6.39324220525027	2.15829831172616e-06	-0.519371537470297	2
ENSG00000169180.11	XPO6	16	28212052	16_23	0	0.019981096082494	7.34396846409851	2.44742964971493e-06	1.2869757174386	1
ENSG00000188322.4	SBK1	16	28293676	16_23	0	0.0195609972093993	10.5678840221391	3.44777673776737e-06	-2.5813953488368	1
ENSG00000184730.10	APOBR	16	28495107	16_23	0	0.0349562894263836	10.7716894577789	6.28013900457402e-06	-0.848780487804955	1
ENSG00000197272.2	IL27	16	28511823	16_23	0	0.0338731168323985	43.4796405831425	2.45641200410875e-05	-6.8823529411738	1
ENSG00000176046.8	NUPR1	16	28538948	16_23	0	0.0291662290073583	43.0643160013808	2.09487416405343e-05	7.04366400229261	2
ENSG00000176476.8	SGF29	16	28553670	16_23	0	0.0162890827100357	6.5681787856969	1.78443897283918e-06	1.63690476190531	1
ENSG00000197165.10	SULT1A2	16	28597035	16_23	0	0.0346053079508687	43.8621762994012	2.53158783500854e-05	6.86584953842789	3
ENSG00000177455.12	CD19	16	28932287	16_23	0	0.020158840561317	8.42171706069577	2.83156347847773e-06	1.78158844765393	1
ENSG00000213658.11	LAT	16	28984436	16_23	0	0.0162783607832528	20.4910240831862	5.56332509706001e-06	4.75912408758958	1
ENSG00000169181.12	GSG1L	16	28063001	16_23	0	0.0198427634111241	6.18303717701552	2.04627556191443e-06	0.531645569620275	1
ENSG00000183336.8	BOLA2	16	29425849	16_24	0	0.0177607856572559	6.52786376003569	1.9337189826336e-06	-1.53134072501225	2
ENSG00000197471.11	SPN	16	29662712	16_24	0	0.0177172877924587	5.51245311054068	1.6289293694128e-06	-0.620253164556853	1
ENSG00000103485.17	QPRT	16	29676039	16_24	0	0.0266190174088509	9.26495930178366	4.11334978311914e-06	1.142620982322	2
ENSG00000185905.3	C16orf54	16	29745813	16_24	0	0.0160141732506643	4.48012969750502	1.19661712829681e-06	-0.367704280155759	1
ENSG00000167371.17	PRRT2	16	29811636	16_24	0	0.036426996479609	11.3047648508028	6.86823272383543e-06	1.12759643916948	1
ENSG00000280789.1	PAGR1	16	29811636	16_24	0	0.0224060164535381	7.63035991258147	2.85147638720613e-06	1.0637817096196	2
ENSG00000013364.18	MVP	16	29820486	16_24	0	0.0170255605505903	4.94786418566585	1.40500961170758e-06	0.045714285714294	1
ENSG00000103502.13	CDIPT	16	29858427	16_24	0	0.0170291662034486	5.03889812835094	1.43116289524049e-06	0.350694444444562	1
ENSG00000174938.14	SEZ6L2	16	29899197	16_24	0	0.0172270771994997	5.01857148140742	1.44195537370804e-06	-0.164179104477597	1
ENSG00000174939.10	ASPHD1	16	29913101	16_24	0	0.0161779105701241	4.71535315070481	1.2723211898303e-06	0.33064516129017	1
ENSG00000174943.9	KCTD13	16	29927499	16_24	0	0.0164615879078688	4.75477547224238	1.30545481625993e-06	-0.17600000000003	1
ENSG00000149930.17	TAOK2	16	29973518	16_24	0	0.0380439832107744	11.4405569396155	7.2592750826866e-06	1.2016129032252	1
ENSG00000169592.14	INO80E	16	29946895	16_24	0	0.0281799522787616	8.99058942931921	4.22560136558123e-06	0.935483870967902	1
ENSG00000149929.15	HIRIP3	16	29996004	16_24	0	0.0516292117380683	16.0406199249694	1.38126417685362e-05	2.25306122448873	1
ENSG00000149927.17	DOC2A	16	30022868	16_24	0	0.0228843097697311	7.33682770395123	2.80031085451849e-06	0.859695256670632	2
ENSG00000149926.13	FAM57B	16	30053150	16_24	0	0.0397513035507336	13.5310865880696	8.97106810436838e-06	-1.99204244031843	1
ENSG00000149922.10	TBX6	16	30091070	16_24	0	0.0170907302531391	5.50395646600323	1.56890163426259e-06	0.757666897041258	2
ENSG00000090238.11	YPEL3	16	30096460	16_24	0	0.0172764892608899	5.04184428345235	1.45279731504484e-06	-0.382224429082772	2
ENSG00000102882.11	MAPK3	16	30123358	16_24	0	0.016736257393119	4.83603722082613	1.34992017096336e-06	-0.0948905109489203	1
ENSG00000102879.15	CORO1A	16	30183007	16_24	0	0.0164189912404292	5.16065469726374	1.41322521589228e-06	-0.974747474747798	1
ENSG00000169221.13	TBC1D10B	16	30369982	16_24	0	0.0196674211983844	7.1964131809133	2.36060658716459e-06	1.43511450381637	1
ENSG00000180096.11	SEPT1	16	30395948	16_24	0	0.0199058339469217	7.40336569635153	2.457930987206e-06	-1.5624999999998	1
ENSG00000179965.11	ZNF771	16	30407145	16_24	0	0.0207728879853756	7.08353985190279	2.45418516409295e-06	1.0439560439556	1
ENSG00000169957.9	ZNF768	16	30526524	16_24	0	0.0223405484961658	7.16506452572146	2.66977119460676e-06	-0.0252869399399883	2
ENSG00000169955.7	ZNF747	16	30535167	16_24	0	0.0283573255467527	10.8913831591159	5.15119999161848e-06	-2.03030303030301	1
ENSG00000169951.9	ZNF764	16	30558028	16_24	0	0.203481992274721	28.5702539362989	9.69616923920942e-05	3.23983739837547	1
ENSG00000156853.12	ZNF689	16	30624338	16_24	0	0.046472691758415	12.6990641214093	9.84304906073689e-06	-1.2076923076925	1
ENSG00000102870.5	ZNF629	16	30787368	16_24	0	0.0417729358457903	12.3446765617839	8.60072021702937e-06	1.74100719424486	1
ENSG00000150281.6	CTF1	16	30902821	16_24	0	0.0174983298245737	5.15234380507988	1.50370117368926e-06	0.245222929936362	1
ENSG00000099364.16	FBXL19	16	30922754	16_24	0	0.101440518705574	19.0837717520159	3.22876012039174e-05	-2.47286821705342	1
ENSG00000099365.10	STX1B	16	31009757	16_24	0	0.0560115655486561	14.2096962276109	1.32746356835619e-05	-2.14062499999911	1
ENSG00000103496.14	STX4	16	31033362	16_24	0	0.0404172947492574	11.5672117407835	7.79751165592537e-06	1.90625000000015	1
ENSG00000167395.10	ZNF646	16	31074149	16_24	0	0.0209091397050307	6.5085133335796	2.2697502303963e-06	-0.971191443943984	2
ENSG00000151006.7	PRSS53	16	31091000	16_24	0	0.0392846399153624	11.3500292646752	7.43669317496857e-06	1.89062499999956	1
ENSG00000167397.14	VKORC1	16	31094233	16_24	0	0.0175468307970819	5.87942364408684	1.72065399981911e-06	-0.420382165605123	1
ENSG00000103507.13	BCKDK	16	31106377	16_24	0	0.0160618063757424	4.57942886851963	1.22677752051716e-06	-0.375886524822818	1
ENSG00000103510.19	KAT8	16	31115367	16_24	0	0.161092085723096	23.4685546578103	6.30551631791641e-05	2.39795918367371	1
ENSG00000052344.15	PRSS8	16	31136227	16_24	0	0.0162828257316693	5.05330129086057	1.37235058940077e-06	0.0620155038759757	1
ENSG00000178226.10	PRSS36	16	31142825	16_24	0	0.0161091445588015	4.53493469115333	1.21843852268314e-06	-0.553191489361812	1
ENSG00000103490.13	PYCARD	16	31203577	16_24	0	0.0286153495227139	9.05915667271082	4.32361416632997e-06	-1.48148148148142	1
ENSG00000177238.13	TRIM72	16	31213868	16_24	0	0.0187500974654535	5.65286397059322	1.76779609399358e-06	0.0441988950276172	1
ENSG00000169896.16	ITGAM	16	31260224	16_24	0	0.0240964923444346	7.6626420472823	3.07958696116351e-06	1.32352941176443	1
ENSG00000140678.16	ITGAX	16	31357553	16_24	0	0.0374831289895048	12.314108657447	7.69837255362783e-06	-1.70414201183467	1
ENSG00000169900.7	PYDC1	16	31217701	16_24	0	0.0330471057692981	9.95183998705308	5.48525624449645e-06	-1.12598425196841	1
ENSG00000176723.9	ZNF843	16	31439496	16_25	0	0.0213951845534617	6.84566035017335	2.44282013079831e-06	0.792853669088291	2
ENSG00000140682.18	TGFB1I1	16	31472301	16_25	0	0.0193135034192353	5.92590787047714	1.90886872122577e-06	-0.603174603174524	1
ENSG00000169877.9	AHSP	16	31528065	16_25	0	0.0187947535244988	5.6814047537911	1.78095305002618e-06	-0.699248120300457	1
ENSG00000185947.14	ZNF267	16	31873865	16_25	0	0.0701220082101355	17.6037088225169	2.0588211794809e-05	-2.27464788732338	1
ENSG00000205456.11	TP53TG3D	16	32287749	16_25	0	0.0177752455250321	5.1807084676528	1.53590681665429e-06	0.505747126436742	1
ENSG00000171241.8	SHCBP1	16	46621176	16_26	0	0.0441460674041475	9.92871383001826	7.31046700095865e-06	1.32870370370394	1
ENSG00000091651.8	ORC6	16	46689458	16_26	0	0.0241861175587736	4.49320559812535	1.81251895211567e-06	-0.099264022728886	2
ENSG00000140795.12	MYLK3	16	46790840	16_26	0	0.0351891850780449	7.8749089730329	4.62183947370301e-06	1.09608540925285	1
ENSG00000166123.13	GPT2	16	46884020	16_26	0	0.0292587438723785	6.20846250885376	3.0297015258905e-06	0.725108225108551	1
ENSG00000069345.11	DNAJA2	16	46974074	16_26	0	0.0245933351738041	4.64348409786595	1.90467769890166e-06	-0.2509803921569	1
ENSG00000171208.9	NETO2	16	47143431	16_26	0	0.031205390288493	6.78960089714915	3.53373494168556e-06	-0.986622073578618	1
ENSG00000129636.12	ITFG1	16	47464275	16_26	0	0.0419053582711921	9.45626458282476	6.60920585170133e-06	1.33226205829227	2
ENSG00000102910.13	LONP2	16	48244070	16_26	0	0.0448378757801501	10.069825067735	7.53055632394789e-06	1.56164383561625	1
ENSG00000102921.7	N4BP1	16	48621335	16_26	0	0.294310431547123	27.874024436875	0.000136824993928511	3.10163934426254	1
ENSG00000205423.11	CNEP1R1	16	49927737	16_27	0	2.79806320864218e-05	18.4504973288836	8.61044711328119e-09	-2.17370892018875	1
ENSG00000121281.12	ADCY7	16	50262775	16_27	0	1.22454112390091e-05	7.49153078029193	1.53004445209683e-09	-1.00000000000011	1
ENSG00000166164.15	BRD7	16	50368658	16_27	4	0.311578031140787	34.3126141375159	0.00017831206958755	-6.02808988764024	1
ENSG00000167208.14	SNX20	16	50681068	16_27	0	6.12876289738384e-05	17.3990422828339	1.77851801779684e-08	1.34094959013958	2
ENSG00000103449.11	SALL1	16	51151771	16_27	0	1.2495099808274e-05	10.3208083340638	2.15086695859021e-09	-1.13013698630124	1
ENSG00000177200.16	CHD9	16	53054334	16_28	0	0.0484181426295565	11.7219724656626	9.46605291696025e-06	1.41304340846963	2
ENSG00000103479.15	RBL2	16	53433810	16_29	0	0.0130845072137374	5.99121767326852	1.3074725364003e-06	-0.677419354838486	1
ENSG00000166971.16	AKTIP	16	53486877	16_29	0	0.0149038622442104	7.15799846269851	1.77930555285168e-06	-0.893436353226059	3
ENSG00000140718.20	FTO	16	53874572	16_29	0	0.0154654316010271	7.48964117030024	1.93189341086971e-06	-0.898648648649004	1
ENSG00000103494.12	RPGRIP1L	16	53703088	16_29	0	0.0120590154894871	5.26018685752293	1.05796945798598e-06	-0.474488872048349	2
ENSG00000177508.11	IRX3	16	54286923	16_29	0	0.0225048876745814	10.8581076454068	4.07559572557656e-06	-1.27399650959832	1
ENSG00000176842.14	IRX5	16	54930964	16_29	0	0.0118116493087169	5.07458919498532	9.99704253998209e-07	0.460526315789443	1
ENSG00000087245.12	MMP2	16	55389495	16_29	0	0.0119428755265785	5.1735258987592	1.03051813537054e-06	0.377777777777725	1
ENSG00000256812.1	CAPNS2	16	55566350	16_29	0	0.0123739416919789	5.49105882000387	1.13324618753364e-06	-0.548387096774163	1
ENSG00000198848.12	CES1	16	55830569	16_29	0	0.0128299628633639	5.81522714533882	1.244377609232e-06	-0.588755912794282	2
ENSG00000087258.14	GNAO1	16	56190969	16_30	0	0.0391431241465509	14.9533371401033	9.76233520823747e-06	1.93298969072097	1
ENSG00000159461.14	AMFR	16	56424996	16_30	0	0.0136983184447836	5.50382668714688	1.25745401913765e-06	0.634730538922072	1
ENSG00000087263.16	OGFOD1	16	56451339	16_30	0	0.0123565189248184	4.58029624492601	9.43951785974997e-07	-0.248908296943263	1
ENSG00000167005.13	NUDT21	16	56451883	16_30	0	0.0122932612968559	4.53432908652236	9.2969448549049e-07	-0.212121212121327	1
ENSG00000125124.11	BBS2	16	56520101	16_30	0	0.0445977175733377	16.1359906420055	1.2002407615761e-05	1.95800373089897	2
ENSG00000087250.8	MT3	16	56588777	16_30	0	0.0143978591394974	5.95021609665085	1.42886357237935e-06	-0.676056338028511	1
ENSG00000125148.6	MT2A	16	56608372	16_30	0	0.0167890929850427	7.32812397153551	2.05201318885251e-06	1.02994011976042	1
ENSG00000169715.14	MT1E	16	56625613	16_30	0	0.0279618969458495	11.9146496953166	5.55658566850142e-06	1.53787878787873	1
ENSG00000205364.3	MT1M	16	56632485	16_30	0	0.0133804447771574	5.29343745262519	1.18132240632767e-06	0.439909297052078	1
ENSG00000205362.11	MT1A	16	56638521	16_30	0	0.0124195606265849	4.62587670287223	9.58209319386032e-07	-0.260303687635698	1
ENSG00000198417.6	MT1F	16	56656946	16_30	0	0.0195817277791852	8.70938991871511	2.84445356690727e-06	0.98958333333375	1
ENSG00000187193.8	MT1X	16	56682411	16_30	0	0.0239457709491381	10.5182434320672	4.20080137451102e-06	-1.34582132564764	1
ENSG00000102900.12	NUP93	16	56729844	16_30	0	0.0122224504636439	4.48259472443944	9.13793084511442e-07	0.143591244913586	2
ENSG00000051108.14	HERPUD1	16	56931795	16_30	0	0.0666923871188476	19.8045360988593	2.20293174811001e-05	2.1781498181802	2
ENSG00000087237.10	CETP	16	56962246	16_30	0	0.0134790246117886	5.35921954666967	1.20481431975481e-06	0.563492063491982	1
ENSG00000140853.15	NLRC5	16	56989890	16_30	0	0.0199507459786205	8.87703984965196	2.95384303888616e-06	-0.894736842105518	1
ENSG00000172775.16	FAM192A	16	57186977	16_30	0	0.126143944007261	25.7140452074871	5.40999562828933e-05	-2.8029739776932	1
ENSG00000159579.13	RSPRY1	16	57185135	16_30	0	0.0156511362470012	6.69853436149005	1.74858104886669e-06	-0.825324444152388	2
ENSG00000102934.9	PLLP	16	57284606	16_30	0	0.0126063380072212	4.75957334936407	1.00073036363136e-06	0.322972771395771	2
ENSG00000006210.6	CX3CL1	16	57366699	16_30	0	0.0386729001598479	14.8438101926284	9.57441482347767e-06	1.9057360651113	2
ENSG00000005194.14	CIAPIN1	16	57447089	16_30	0	0.0204420140992259	9.09570658431814	3.10113184847563e-06	1.26963608307956	2
ENSG00000088682.13	COQ9	16	57447326	16_30	0	0.0234478716268604	10.329145340716	4.03950287646633e-06	1.43882516341477	2
ENSG00000102978.12	POLR2C	16	57462182	16_30	0	0.0519430116316523	17.5219530768915	1.51799291572667e-05	1.95820299883831	3
ENSG00000125170.10	DOK4	16	57487560	16_30	0	0.0739295228873889	20.7499881477815	2.55856150855523e-05	2.15342465753351	1
ENSG00000135736.5	CCDC102A	16	57536650	16_30	0	0.0201497354436687	8.96629360199146	3.01330026502972e-06	-1.32592592592598	1
ENSG00000159618.15	ADGRG5	16	57564780	16_30	0	0.0706340994136451	20.3311429163213	2.39516982161293e-05	2.29710144927449	1
ENSG00000205336.11	ADGRG1	16	57610896	16_30	0	0.0122767094495881	4.52226390172893	9.2597227973192e-07	-0.0887573964497243	1
ENSG00000159398.15	CES5A	16	55956398	16_30	0	0.0178236195551544	7.8647527096404	2.33798155664894e-06	1.01075268817232	1
ENSG00000070915.9	SLC12A3	16	56866607	16_30	0	0.0210863370822778	9.3746419229707	3.29697716052193e-06	1.24113475177343	1
ENSG00000182885.16	ADGRG3	16	57667688	16_31	0	0.0255103357876605	5.98383188121935	2.54598396495512e-06	0.713567839195748	1
ENSG00000140854.12	KATNB1	16	57735232	16_31	0	0.0311322822696549	7.77919735616397	4.03929762869139e-06	0.959302325581282	1
ENSG00000159648.11	TEPP	16	57976804	16_31	0	0.0274593459326632	6.64703198309027	3.04423421200447e-06	-0.778443113772228	1
ENSG00000166188.2	ZNF319	16	57991850	16_31	0	0.0297403200371701	7.36647856246388	3.65397584926912e-06	0.846666666667031	1
ENSG00000103005.11	USB1	16	57999132	16_31	0	0.0480683182805147	11.712578307	9.39012862461978e-06	-1.42170818505388	1
ENSG00000102996.4	MMP15	16	58024549	16_31	0	0.0217896357492605	4.5653967067353	1.65916125374244e-06	0.152173913043503	1
ENSG00000070761.7	CFAP20	16	58127070	16_31	0	0.0290877040803874	7.16636300529459	3.47670908201953e-06	-0.943965517241076	1
ENSG00000070770.8	CSNK2A2	16	58198357	16_31	0	0.0256514814350933	6.03351726675069	2.58132755401988e-06	-0.750000000000083	1
ENSG00000181938.13	GINS3	16	58295129	16_31	0	0.0277847164341001	6.75319363210816	3.12950231153486e-06	-0.843955514302915	2
ENSG00000103034.14	NDRG4	16	58453389	16_31	0	0.0217439710111575	4.54653557478161	1.64884396716393e-06	-0.216981132075545	1
ENSG00000103037.11	SETD6	16	58515110	16_31	0	0.0215580887472567	4.46934992492744	1.6069957190008e-06	0.0127649152355931	2
ENSG00000125107.17	CNOT1	16	58629969	16_31	0	0.0222176703262053	4.74031211110379	1.75657040425342e-06	-0.272727272727221	1
ENSG00000150394.13	CDH8	16	62038652	16_33	0	0.0237442851123438	5.33630369659283	2.11329313371173e-06	0.476785577174172	2
ENSG00000179776.17	CDH5	16	66361641	16_36	0	0.0153282407829919	7.24014746143786	1.85097192309967e-06	0.944624801131551	2
ENSG00000166546.13	BEAN1	16	66434609	16_36	0	0.0192526626244758	8.67302726324447	2.7849770307408e-06	0.97435897435861	1
ENSG00000166548.15	TK2	16	66548236	16_36	0	0.0142409973090971	6.29220002843282	1.49452447042401e-06	-0.289345743384882	2
ENSG00000217555.12	CKLF	16	66552286	16_36	0	0.0150004614077296	6.80849787966514	1.70339759641953e-06	0.510416666666784	1
ENSG00000089505.17	CMTM1	16	66558965	16_36	0	0.0137142672687351	6.29996082532421	1.44102184133724e-06	-1.10417913047149	2
ENSG00000159593.14	NAE1	16	66872866	16_36	0	0.0456428723590667	17.7885862143317	1.35417410815917e-05	-2.5413223140495	1
ENSG00000172828.12	CES3	16	66961430	16_36	0	0.0229347190957581	10.8823889147734	4.16272550079423e-06	-1.47763864042858	1
ENSG00000067955.13	CBFB	16	67028695	16_36	0	0.011667249614377	4.6897523908301	9.12595889945062e-07	0.0720221606648604	1
ENSG00000125149.11	C16orf70	16	67110212	16_36	0	0.0113382310318745	4.48363286273319	8.47882069812928e-07	0.190708426536064	2
ENSG00000237172.3	B3GNT9	16	67151227	16_36	0	0.0224448885950336	10.0445047241906	3.76015793863513e-06	1.11868131868149	1
ENSG00000196123.12	KIAA0895L	16	67184472	16_36	0	0.0126437563218789	5.42737253457422	1.14452650725044e-06	-0.608163265306016	1
ENSG00000179044.15	EXOC3L1	16	67189900	16_36	0	0.0125118135235077	5.33796651928564	1.11392567480076e-06	-0.585365853658478	1
ENSG00000205250.8	E2F4	16	67191944	16_36	0	0.011305737945085	4.48134364774521	8.45020546779836e-07	-0.192231638846324	2
ENSG00000135740.16	SLC9A5	16	67237203	16_36	0	0.0136025169679834	5.87932344813814	1.33384920799176e-06	-0.427374301675849	1
ENSG00000135723.13	FHOD1	16	67247759	16_36	0	0.0133476286033009	6.00328140833117	1.33645063361252e-06	-0.820909785175916	2
ENSG00000196155.12	PLEKHG4	16	67277864	16_36	0	0.0122748733150097	5.12599305022085	1.04943401612958e-06	-0.36595744680873	1
ENSG00000159708.17	LRRC36	16	67327604	16_36	0	0.011315658584895	4.46998035912977	8.43617452926244e-07	-0.03389830508476	1
ENSG00000159713.10	TPPP3	16	67393652	16_36	0	0.0173341005161083	7.98213531238011	2.30770612001892e-06	0.892809057241513	2
ENSG00000159720.11	ATP6V0D1	16	67481409	16_36	0	0.0114042040676877	4.53124203863268	8.61871155805866e-07	0.173160173160237	1
ENSG00000102974.14	CTCF	16	67562579	16_36	0	0.0114055001809188	4.5640926743999	8.68218220117721e-07	-0.248466257668733	1
ENSG00000102977.13	ACD	16	67660703	16_36	0	0.011944316633095	5.00138052312706	9.96348592671813e-07	0.456666666666807	1
ENSG00000102981.9	PARD6A	16	67660703	16_36	0	0.011944316633095	5.00138052312706	9.96348592671813e-07	-0.456666666666807	1
ENSG00000124074.11	ENKD1	16	67665151	16_36	0	0.0294061671408176	12.8022130155239	6.27890014021459e-06	1.443054416871	2
ENSG00000159761.14	C16orf86	16	67666045	16_36	0	0.013358591364354	5.87992877763062	1.31006497643099e-06	0.610465116278989	1
ENSG00000141098.12	GFOD2	16	67719047	16_36	0	0.025721074444607	12.8262023372331	5.50233842849984e-06	-1.98941798941765	1
ENSG00000102904.14	TSNAXIP1	16	67807226	16_36	0	0.0121685207969614	5.05569962114659	1.02607512022136e-06	-0.319277108433745	1
ENSG00000168286.2	THAP11	16	67840361	16_36	0	0.0119313676278836	4.89036613874283	9.73176713916545e-07	0.26060606060603	1
ENSG00000102898.11	NUTF2	16	67846931	16_36	0	0.0153621382115893	7.26346003695821	1.86103836052684e-06	0.914590747330684	1
ENSG00000159792.9	PSKH1	16	67893221	16_36	0	0.0115311129887533	4.6189853625595	8.88337343580753e-07	-0.168674698795197	1
ENSG00000205220.11	PSMB10	16	67937477	16_36	0	0.0114584606475673	4.61250466755658	8.81501796619537e-07	0.289036544850619	1
ENSG00000213398.7	LCAT	16	67950901	16_36	0	0.0114414956179794	4.59780315235522	8.77391207365347e-07	-0.27906976744175	1
ENSG00000182810.6	DDX28	16	68023977	16_36	0	0.0135482407167723	5.91479512552419	1.33654232451579e-06	-0.510989010988981	1
ENSG00000072736.18	NFATC3	16	68066043	16_36	0	0.0155319521967806	6.75205450180959	1.74913000570682e-06	-0.480664645767265	2
ENSG00000103067.13	ESRP2	16	68238507	16_36	0	0.0132224865128938	5.76594977099292	1.27158118453186e-06	-0.497435897435751	1
ENSG00000103064.13	SLC7A6	16	68264025	16_36	0	0.0141454957337926	7.84285511502069	1.85034397268507e-06	1.23133037277532	2
ENSG00000103061.12	SLC7A6OS	16	68311741	16_36	0	0.0139168356323144	6.38926979249159	1.48303646801236e-06	-0.728522336769683	1
ENSG00000132600.16	PRMT7	16	68302457	16_36	0	0.0215406735210857	10.3338280253967	3.71262097366639e-06	-1.25382981430667	2
ENSG00000103056.11	SMPD3	16	68497355	16_36	0	0.0118958895180348	7.50776424971177	1.48959310909523e-06	1.73291925465872	1
ENSG00000184939.15	ZFP90	16	68539444	16_36	0	0.0114379243335011	4.59786189920028	8.77128550443492e-07	-0.243506493506463	1
ENSG00000062038.13	CDH3	16	68636168	16_36	0	0.0120734795581267	9.10327421612352	1.83311698651349e-06	-2.27200000000041	1
ENSG00000039068.18	CDH1	16	68401122	16_36	0	0.0119107939741869	7.80625569069662	1.55075642946965e-06	-1.76821192052966	1
ENSG00000103047.7	TANGO6	16	68843188	16_37	0	0.027768574594047	9.36619463484197	4.33787338225682e-06	1.12903225806472	1
ENSG00000141076.17	UTP4	16	69122442	16_37	0	0.0182605809014851	5.59623043213661	1.70439512566312e-06	0.664528549987759	2
ENSG00000168807.16	SNTB2	16	69186720	16_37	0	0.0169215950059707	4.91273039876007	1.38651423822638e-06	0.407407407407225	1
ENSG00000132612.15	VPS4A	16	69312849	16_37	0	0.0174673129191996	5.19751818128319	1.51419644871662e-06	0.739436619718336	1
ENSG00000213380.14	COG8	16	69339991	16_37	0	0.016109688649749	4.47162185806064	1.20146831717346e-06	-0.00413223140495823	1
ENSG00000132603.13	NIP7	16	69339948	16_37	0	0.0165406335973943	4.70843338049066	1.29893876218684e-06	0.42687747035581	1
ENSG00000157315.4	TMED6	16	69347383	16_37	0	0.0172519569314102	5.08623952054804	1.46350860035244e-06	0.484725279214227	3
ENSG00000103018.16	CYB5B	16	69424290	16_37	0	0.0166544936383699	4.76997888031778	1.32497594805296e-06	-0.184368543933053	2
ENSG00000102908.20	NFAT5	16	69565367	16_37	0	0.017448062063294	5.18769299844961	1.50966841907141e-06	-0.544827586206866	1
ENSG00000198373.12	WWP2	16	69764346	16_37	0	0.0174897101826706	5.20905286344887	1.51950272541874e-06	0.540772532188796	1
ENSG00000223496.2	EXOSC6	16	70251998	16_37	0	0.0701122045294241	17.7770738281049	2.07880620473133e-05	-2.41600000000014	1
ENSG00000090861.15	AARS	16	70282008	16_37	0	0.0799393940297767	18.9832795797648	2.53100032740836e-05	2.49145896195366	2
ENSG00000103051.18	COG4	16	70514394	16_37	0	0.0723221287046081	18.0621553661468	2.17871728917907e-05	-2.33333333333398	1
ENSG00000132613.14	MTSS1L	16	70686078	16_37	0	0.0215334424067218	7.07729374166241	2.54179657390363e-06	0.944852941176486	1
ENSG00000180917.17	CMTR2	16	71285636	16_38	0	0.0242992245141852	5.443157259258	2.20598929747531e-06	-0.580688365548912	2
ENSG00000157429.15	ZNF19	16	71564835	16_38	0	0.0218777761278564	4.49894689117031	1.64162571336357e-06	0.296921175774296	2
ENSG00000198650.10	TAT	16	71577109	16_38	0	0.0446514344426949	10.9402730200036	8.14748709138006e-06	-1.67068273092317	1
ENSG00000140832.9	MARVELD3	16	71626212	16_38	0	0.0221093592609616	4.59355634262656	1.69389041253898e-06	0.246323739958424	2
ENSG00000040199.18	PHLPP2	16	71724036	16_38	0	0.0227062699203118	4.83310213156654	1.83034043650923e-06	0.227544910179584	1
ENSG00000182149.20	IST1	16	71845769	16_38	0	0.0239728702308515	5.32142211038636	2.1276875376666e-06	-0.262773722627653	1
ENSG00000102984.14	ZNF821	16	71895574	16_38	0	0.0261049556549113	6.08871956287151	2.65099578337728e-06	-0.742647058823314	1
ENSG00000102967.11	DHODH	16	71972299	16_38	0	0.0430418680520291	10.6065931684498	7.61424993975632e-06	-1.93140520433172	3
ENSG00000257017.8	HP	16	72067626	16_38	0	0.0323236598595356	8.01559103900754	4.32131758290143e-06	-1.61538461538493	1
ENSG00000261701.6	HPR	16	72063928	16_38	0	0.0485397260261933	11.6983589222143	9.47070629018057e-06	-2.03184713375773	1
ENSG00000140830.8	TXNL4B	16	72106654	16_38	0	0.0563849122575998	13.0625694725119	1.2284334332378e-05	-2.1518987341772	1
ENSG00000157423.17	HYDIN	16	71230620	16_38	0	0.0217904287773615	4.46302021483906	1.62201451245685e-06	0.266683586640373	2
ENSG00000090863.11	GLG1	16	74606488	16_39	0	0.014439712450029	4.48745353528886	1.08073350371828e-06	0.197009824735061	2
ENSG00000168411.13	RFWD3	16	74568858	16_39	0	0.0150620740571398	4.86575013487417	1.22234749695636e-06	0.376441593677959	3
ENSG00000168404.12	MLKL	16	74663523	16_39	0	0.123806846153372	24.0494196433582	4.96603031816657e-05	2.50200799482357	3
ENSG00000103089.8	FA2H	16	74774527	16_39	0	0.0144748022405087	4.50920996049249	1.08861221273681e-06	-0.195488721804431	1
ENSG00000186187.11	ZNRF1	16	74999399	16_40	0	0.0585134467532314	14.6702167092445	1.43170095947887e-05	-2.06854838709664	1
ENSG00000103091.14	WDR59	16	74999781	16_40	0	0.0348946807488671	9.97591468492948	5.80593355418966e-06	1.37169657775418	2
ENSG00000166816.13	LDHD	16	75116377	16_40	0	0.018908601601497	4.45729598755782	1.40569464864289e-06	0.142857142857114	1
ENSG00000168925.10	CTRB1	16	75219906	16_40	0	0.0309445208302889	8.89070285835031	4.58859749147106e-06	1.18404907975452	1
ENSG00000166822.12	TMEM170A	16	75465459	16_40	0	0.024695287056266	6.85785032656935	2.82463402777887e-06	1.09048993003987	2
ENSG00000183196.8	CHST6	16	75495477	16_40	0	0.0199843241972874	4.95430119301553	1.65132280154494e-06	0.355152706332057	2
ENSG00000135702.14	CHST5	16	75539939	16_40	0	0.019489037482991	4.72887822337497	1.53712302062903e-06	0.354735083548644	2
ENSG00000205084.10	TMEM231	16	75555692	16_40	0	0.0387596406856303	10.9259589739415	7.06316600189987e-06	1.48402874521115	2
ENSG00000034713.7	GABARAPL2	16	75566467	16_40	0	0.0191124790497523	4.55361938733352	1.45155620095998e-06	-0.230452674897119	1
ENSG00000065457.10	ADAT1	16	75623323	16_40	0	0.0197981002015102	4.8701564213415	1.60814992122267e-06	-0.399904357599126	2
ENSG00000065427.14	KARS	16	75648955	16_40	0	0.0192269710906384	4.60726147237859	1.47745356065906e-06	0.267893660531703	1
ENSG00000166848.5	TERF2IP	16	75647801	16_40	0	0.0195580466456631	4.76061173730262	1.55291736444545e-06	0.349693251533615	1
ENSG00000152910.18	CNTNAP4	16	75948688	16_41	0	0.0176590753264188	5.88169824487298	1.73233070956648e-06	-0.590368171120603	2
ENSG00000103111.14	MON1B	16	77189575	16_41	0	0.0212543741742558	7.54617831565312	2.67507209344275e-06	-1.02174762935416	2
ENSG00000205078.5	SYCE1L	16	77199271	16_41	0	0.0829755533631013	19.9133067136748	2.7558377568196e-05	-2.64488724165129	2
ENSG00000140873.15	ADAMTS18	16	77435254	16_41	0	0.017210807425638	5.6509394028756	1.62211634732962e-06	0.544247787610528	1
ENSG00000140876.11	NUDT7	16	77723244	16_42	0	0.0195871699479045	4.8375563030856	1.58036655338149e-06	0.309387509899761	3
ENSG00000171724.2	VAT1L	16	77782131	16_42	0	0.01993928230697	4.99761072446012	1.66200395442319e-06	0.399601912968767	2
ENSG00000186153.16	WWOX	16	78100781	16_42	0	0.0241403285193192	6.71669091834253	2.70432352071512e-06	0.771653543307443	1
ENSG00000168589.14	DYNLRB2	16	80540023	16_45	0	0.0116186547684395	4.46664427503691	8.65560281619837e-07	0.283687943262268	1
ENSG00000103121.8	CMC2	16	81019814	16_45	0	0.0329017877197197	13.8201656247332	7.58390439208665e-06	-1.59999999999909	1
ENSG00000166451.13	CENPN	16	81006950	16_45	0	0.0155424484513066	7.07374546730511	1.83370289179334e-06	-0.879999999999763	1
ENSG00000140905.10	GCSH	16	81096393	16_45	0	0.0116059995287059	4.45688619024805	8.62728605892802e-07	-0.00463117128437255	3
ENSG00000261609.5	GAN	16	81314791	16_45	0	0.0116128207138935	4.46214681578829	8.64254565285457e-07	0.0892290443406968	2
ENSG00000230989.6	HSBP1	16	83807556	16_48	0	0.0198469811437967	5.25466892542869	1.73940182263752e-06	0.580152671755786	1
ENSG00000260300.5	RP11-505K9.4	16	83930245	16_48	0	0.020729284930458	5.64548115319776	1.95184527901941e-06	0.614942528735794	1
ENSG00000140961.12	OSGIN1	16	83956245	16_48	0	0.0273176678844179	8.12892988481349	3.703711107111e-06	-1.07142857142839	1
ENSG00000103154.9	NECAB2	16	83968245	16_48	0	0.0517411384716395	13.9108924795952	1.20046935979256e-05	-1.69902912621366	1
ENSG00000140943.16	MBTPS1	16	84116953	16_48	0	0.0353072763751465	10.4444736220053	6.15050647572541e-06	1.30241935483912	1
ENSG00000103160.11	HSDL1	16	84144783	16_48	0	0.0226983364589045	6.46130951597973	2.44610266288889e-06	-0.777777777777814	1
ENSG00000154099.17	DNAAF1	16	84147625	16_48	0	0.0191053896157692	4.91260668962617	1.56540962413633e-06	0.189189189189275	1
ENSG00000103168.16	TAF1C	16	84180359	16_48	0	0.0489169181627269	13.4001803356475	1.09327605591449e-05	1.74877688204967	2
ENSG00000140955.10	ADAD2	16	84191578	16_48	0	0.0234736129025814	6.763418538378	2.647928826793e-06	0.818390804597774	1
ENSG00000064270.12	ATP2C2	16	84368129	16_48	0	0.0297344717491228	8.89321029200733	4.41040929644078e-06	1.17171717171705	1
ENSG00000166558.10	SLC38A8	16	84035143	16_48	0	0.0827758663232819	18.2151421542308	2.51475919745515e-05	1.87132708536258	3
ENSG00000168418.7	KCNG4	16	84225633	16_48	0	0.025378925761232	7.46581646411086	3.16017148605923e-06	0.815999999999852	1
ENSG00000103187.7	COTL1	16	84549577	16_49	0	0.0274565132037994	6.30433710725758	2.88698759155095e-06	-0.738922868402671	2
ENSG00000135686.12	KLHL36	16	84649597	16_49	0	0.023075451797526	4.73924208454637	1.82397638772381e-06	-0.203246795660615	2
ENSG00000103194.15	USP10	16	84699678	16_49	0	0.0229419027909704	4.68703655531138	1.79344425220872e-06	-0.276755386581548	2
ENSG00000153786.12	ZDHHC7	16	85011068	16_49	0	0.0231517975807685	4.76896258902068	1.84148734144911e-06	-0.297978199813654	2
ENSG00000135709.12	KIAA0513	16	85028119	16_49	0	0.0429946851962687	10.357967006472	7.42761530291044e-06	1.31225296442699	1
ENSG00000131149.18	GSE1	16	85446205	16_50	0	0.0100141291828552	4.48638375977782	7.49324124527223e-07	-0.127604166666655	1
ENSG00000131143.8	COX4I1	16	85798686	16_50	0	0.045587908558434	18.3684760820645	1.39663493501499e-05	-2.00355871886088	1
ENSG00000131148.8	EMC8	16	85779625	16_50	0	0.0103614998808462	4.73896077275044	8.18965950300857e-07	0.138157894736903	1
ENSG00000176692.5	FOXC2	16	86520197	16_51	0	0.0209530681042225	5.6237161294164	1.96531025665854e-06	0.546666666666684	1
ENSG00000176678.5	FOXL1	16	86586585	16_51	0	0.0339837182533085	9.98085940810102	5.65716620329217e-06	1.21714285714323	1
ENSG00000140941.12	MAP1LC3B	16	87384100	16_52	0	0.0214629378926507	4.46015670779672	1.5966120121242e-06	-0.027887636543166	2
ENSG00000154118.12	JPH3	16	87601702	16_52	0	0.0214607696992775	4.45924855382266	1.59612566081399e-06	-0.0714285714285643	1
ENSG00000104731.13	KLHDC4	16	87740312	16_53	0	0.0136615402001489	6.53614198707454	1.48929677119102e-06	0.820981817772297	3
ENSG00000103257.8	SLC7A5	16	87869657	16_53	0	0.0110458853869592	4.64163480177409	8.55128942884362e-07	0.226519337016567	1
ENSG00000172530.20	BANP	16	87949449	16_53	0	0.0562639522342472	18.3956826756662	1.72626017209008e-05	-1.71889400921735	1
ENSG00000179588.8	ZFPM1	16	88452849	16_53	0	0.0120512509638174	5.34747756528994	1.07483353341048e-06	0.475750577366933	1
ENSG00000158545.15	ZC3H18	16	88570761	16_53	0	0.025193481045192	11.8722302003242	4.98862195433433e-06	1.45652173913006	1
ENSG00000051523.10	CYBA	16	88650666	16_53	0	0.0291074205708034	13.1978536440433	6.40718309203393e-06	-1.63485692724965	2
ENSG00000167508.11	MVD	16	88663237	16_53	0	0.0170159634654061	8.49984712521653	2.41228026993048e-06	1.06688963210763	1
ENSG00000185669.5	SNAI3	16	88687555	16_53	0	0.0228471270767082	11.0518327114314	4.21139527308894e-06	1.39999999999988	1
ENSG00000158717.10	RNF166	16	88700332	16_53	0	0.0299987626458373	13.5432626202943	6.77620829588621e-06	-1.59509202453996	1
ENSG00000174177.12	CTU2	16	88706407	16_53	0	0.0353824093639226	15.0189180918689	8.8631103645901e-06	1.79164941044213	3
ENSG00000103335.21	PIEZO1	16	88743365	16_53	0	0.0227249593974153	11.0276421142647	4.17970744526731e-06	1.46938775510224	1
ENSG00000198931.10	APRT	16	88811640	16_53	0	0.0140544057643995	6.74861163311595	1.58192915319576e-06	-0.812967581046864	1
ENSG00000141012.12	GALNS	16	88856195	16_53	0	0.0257334514023154	12.1159785655257	5.20015920755626e-06	-1.40044742729286	1
ENSG00000205022.9	PABPN1L	16	88867019	16_53	0	0.0111229014710552	4.64071944802649	8.60921413266313e-07	0.274271844660121	1
ENSG00000174990.4	CA5A	16	87900164	16_53	0	0.0109161722354962	4.47465939425309	8.1468640263602e-07	0.0469493918709356	2
ENSG00000129993.14	CBFA2T3	16	88976863	16_54	0	0.0283595148303353	5.60972563527283	2.65338654948766e-06	0.573991031389921	1
ENSG00000176715.15	ACSF3	16	89107296	16_54	0	0.0341556092005048	7.28817135110769	4.15184102698182e-06	-1.08502661142081	2
ENSG00000129910.7	CDH15	16	89171782	16_54	0	0.0316648130139041	6.60425396362119	3.48787409067165e-06	1.05303030303021	1
ENSG00000259803.6	SLC22A31	16	89201968	16_54	0	0.0342082436579841	7.30208321232284	4.16617645542664e-06	-0.901504441699564	2
ENSG00000170100.13	ZNF778	16	89225631	16_54	0	0.0567637095187913	11.8986712977048	1.12649519022382e-05	-1.44334975369447	1
ENSG00000197912.14	SPG7	16	89494024	16_54	0	0.0325355274341846	6.84917796287691	3.71669058680045e-06	0.79574468085077	1
ENSG00000178773.14	CPNE7	16	89574773	16_54	0	0.0255771939080752	4.67935663618007	1.99617746132422e-06	0.164179104477594	1
ENSG00000015413.9	DPEP1	16	89612858	16_54	0	0.0282358006578193	5.57031618820902	2.62325228899534e-06	-0.651960784313596	1
ENSG00000131165.14	CHMP1A	16	89624734	16_54	0	0.0339379167173001	7.2303925290617	4.09267407449814e-06	1.00149534843573	2
ENSG00000158805.11	ZNF276	16	89720283	16_54	0	0.138387246590971	20.1563243106178	4.65229785136189e-05	2.25878594249165	1
ENSG00000075399.13	VPS9D1	16	89718699	16_54	0	0.0249710625792448	4.46341935027474	1.85893763719203e-06	0.161498191974092	2
ENSG00000187741.14	FANCA	16	89816599	16_54	0	0.0733241883135606	14.2421992727382	1.74174441928968e-05	2.19417475728205	1
ENSG00000204991.10	SPIRE2	16	89818509	16_54	0	0.0274189753756716	5.30572685591753	2.42636546212189e-06	-0.484126984127022	1
ENSG00000258839.3	MC1R	16	89909921	16_54	0	0.0311278301791371	6.44986705282359	3.34857258198883e-06	-1.10880829015542	1
ENSG00000140995.16	DEF8	16	89952096	16_54	0	0.0535625689957581	11.3694399991949	1.01568860083061e-05	-1.42755727846339	2
ENSG00000177946.5	CENPBD1	16	89962994	16_54	0	0.137366066167874	20.0860917396335	4.60187702346762e-05	2.70488710766887	2
ENSG00000141013.16	GAS8	16	90017749	16_54	0	0.0477721759678689	10.3283606384918	8.22936874562839e-06	1.23692963603468	4
ENSG00000003249.13	DBNDD1	16	90020025	16_54	0	0.0893591365717147	16.0659333515256	2.39444590708515e-05	-2.13945578231259	1
ENSG00000272636.3	DOC2B	17	181417	17_1	0	0.0274665361997242	6.98325554280695	3.19905667659209e-06	-0.863494543419967	2
ENSG00000187624.8	C17orf97	17	410147	17_1	0	0.0272378186083826	6.90790176136659	3.13818528513151e-06	0.838215846581616	2
ENSG00000183688.4	RFLNB	17	602070	17_1	0	0.0215687726950218	4.80766967055508	1.72949837912092e-06	0.326923076923102	1
ENSG00000141252.19	VPS53	17	535410	17_1	0	0.0212145125409833	4.65879783610964	1.64841678402945e-06	-0.235653885673936	2
ENSG00000179409.10	GEMIN4	17	753865	17_1	0	0.0333306089322123	8.72915523161854	4.85261202751393e-06	-1.06190884689294	2
ENSG00000171861.10	MRM3	17	782400	17_1	0	0.020756726709572	4.46272971304855	1.54496824444911e-06	-0.0255997080316535	2
ENSG00000167699.13	GLOD4	17	783398	17_1	0	0.0213935435925364	4.7343382708552	1.68928185498531e-06	0.259153093520185	2
ENSG00000177370.4	TIMM22	17	1006627	17_1	0	0.105579815287112	19.2771095030668	3.39455553247031e-05	-2.10119047619069	1
ENSG00000159842.14	ABR	17	1226568	17_1	0	0.282825017854108	28.8103975979062	0.000135902416982367	-3.04395604395717	1
ENSG00000108953.16	YWHAE	17	1400494	17_2	0	0.0551482707449767	16.5791081002543	1.52494144507407e-05	-1.91442542787263	1
ENSG00000132376.19	INPP5K	17	1516559	17_2	0	0.016463437061242	5.66393151916305	1.55524425980162e-06	-0.502263228099133	2
ENSG00000167705.11	RILP	17	1650198	17_2	0	0.0411382293258337	13.9152424940876	9.54764976310292e-06	1.66567164179068	1
ENSG00000174231.16	PRPF8	17	1684847	17_2	0	0.0204174610204344	7.59647070508824	2.58686466157431e-06	0.908846977574977	2
ENSG00000167716.18	WDR81	17	1706631	17_2	0	0.0144891045744382	4.51839696494867	1.09190796961098e-06	-0.156996587030637	1
ENSG00000167711.13	SERPINF2	17	1742598	17_2	0	0.105036933608682	22.5108328484972	3.94360767780866e-05	-2.32146204053311	3
ENSG00000132386.10	SERPINF1	17	1761607	17_2	0	0.0231313134421634	8.71846163989702	3.36356837276608e-06	-1.10076525245155	3
ENSG00000132383.11	RPA1	17	1873573	17_2	0	0.0162893463685014	5.56857687514554	1.51289219772292e-06	0.561709119407619	2
ENSG00000186532.11	SMYD4	17	1782554	17_2	0	0.022967277265505	8.65444209284076	3.31519207306121e-06	-1.09848484848467	1
ENSG00000185924.6	RTN4RL1	17	2027632	17_3	0	0.0339674107599061	10.8897778560115	6.16938068147626e-06	1.40928270042173	1
ENSG00000108963.17	DPH1	17	2041931	17_3	0	0.0201777367273681	6.19805728474299	2.08587434515886e-06	-0.607407407407548	1
ENSG00000127804.12	METTL16	17	2416881	17_3	0	0.0544406298675333	15.1690649258021	1.37734284414192e-05	1.70951292615876	2
ENSG00000007168.12	PAFAH1B1	17	2593327	17_3	0	0.0509048552841018	14.557622958562	1.23597526558386e-05	2.11789473684273	1
ENSG00000141255.12	SPATA22	17	3512878	17_3	0	0.0583102728562865	15.7954973096295	1.53616718319001e-05	1.82439133687882	2
ENSG00000108381.10	ASPA	17	3472004	17_3	0	0.0280944065214858	9.1765707285266	4.29992008473395e-06	-1.15358220251982	2
ENSG00000196689.11	TRPV1	17	3609861	17_3	0	0.0173060140944028	4.81955776204829	1.39111921141478e-06	-0.32369942196547	1
ENSG00000197417.7	SHPK	17	3611981	17_3	0	0.016643472039431	4.46928737513326	1.24063010931522e-06	-0.0933132627588701	2
ENSG00000040531.14	CTNS	17	3611981	17_3	0	0.0242629102980376	7.85596991581804	3.17908990395742e-06	-0.958857650982816	2
ENSG00000213977.7	TAX1BP3	17	3668392	17_3	0	0.0236405490697319	7.62214449196115	3.00534851441524e-06	-0.920185950635503	2
ENSG00000083454.21	P2RX5	17	3693192	17_3	0	0.0273057591404442	8.91995201847709	4.06234570376861e-06	1.08510638297896	1
ENSG00000083457.11	ITGAE	17	3802232	17_4	0	0.0187080708294244	4.58843911531918	1.43170678929721e-06	0.19117647058821	1
ENSG00000074755.14	ZZEF1	17	4142146	17_4	0	0.0192744503882314	4.85627349897933	1.56115220287473e-06	-0.537313432835807	1
ENSG00000167740.9	CYB5D2	17	4142807	17_4	0	0.0266487978645528	7.77009618478512	3.45353707851413e-06	-1.14044943820236	1
ENSG00000132388.12	UBE2G1	17	4351392	17_4	0	0.0263689771370683	7.67503255190669	3.37546504807583e-06	0.914549653579037	1
ENSG00000182557.7	SPNS3	17	4433988	17_4	0	0.0622979279148245	15.4695044724803	1.60734872409332e-05	-1.89595375722531	1
ENSG00000132382.14	MYBBP1A	17	4532372	17_4	0	0.0203088814406805	5.32592746414687	1.8040200382111e-06	-0.532763532763613	1
ENSG00000188176.11	SMTNL2	17	4584007	17_4	0	0.0242403664287001	6.9172371161753	2.79661027686999e-06	0.879581151832381	1
ENSG00000141456.14	PELP1	17	4704757	17_4	0	0.039818362973056	11.396216379711	7.56840202689959e-06	-2.32352941176462	1
ENSG00000141480.17	ARRB2	17	4710335	17_4	0	0.0862726665950298	18.4591948379748	2.65611014872208e-05	-2.91683826806949	2
ENSG00000161921.14	CXCL16	17	4739492	17_4	0	0.0317711334606035	9.35568792784243	4.95756641878744e-06	1.64357322990286	2
ENSG00000141497.13	ZMYND15	17	4739520	17_4	0	0.018455500609848	4.46641194763846	1.37481642549617e-06	0.521407500577114	3
ENSG00000182853.11	VMO1	17	4786018	17_4	0	0.0823953049741678	18.0374286969716	2.47877551985053e-05	2.18009478672978	1
ENSG00000182327.7	GLTPD2	17	4789264	17_4	0	0.0630469469267665	15.5789771783376	1.63818561191513e-05	-2.01075268817178	1
ENSG00000262165.2	RP11-81A22.5	17	4801645	17_5	0	0.0404393754680101	9.33573021926373	6.29669762671338e-06	1.32627118644102	1
ENSG00000205710.3	C17orf107	17	4898592	17_5	0	0.0251957721028495	5.06357027579275	2.12786768343374e-06	-0.574626865671728	1
ENSG00000108556.7	CHRNE	17	4903423	17_5	0	0.0267919715955989	5.61679869973738	2.50988393718099e-06	0.685446009389531	1
ENSG00000185245.7	GP1BA	17	4930090	17_5	0	0.0652876385362499	13.6968252969404	1.49145784325568e-05	-1.86507936507918	1
ENSG00000108523.15	RNF167	17	4940500	17_5	0	0.0260786303605117	5.37370215655362	2.3373216172965e-06	-0.633932465738182	2
ENSG00000108518.7	PFN1	17	4949010	17_5	0	0.0236159006836224	4.48075094321321	1.76488098575597e-06	0.030927835051538	1
ENSG00000091640.7	SPAG7	17	4968223	17_5	0	0.0939693770474012	17.0514502229018	2.67243883983664e-05	-2.04098360655735	1
ENSG00000108509.20	CAMTA2	17	4987637	17_5	0	0.0297438489289683	6.55900836604448	3.25383448076899e-06	-0.872521246459178	1
ENSG00000196388.8	INCA1	17	4997769	17_5	0	0.023604702007257	4.47648388072129	1.76236416172783e-06	-0.0964630225080494	1
ENSG00000129250.11	KIF1C	17	4997999	17_5	0	0.0235665415604578	4.46192637790104	1.75379310880311e-06	-0.0425531914893428	1
ENSG00000129204.16	USP6	17	5250721	17_5	0	0.0248792834811289	4.94977717361211	2.05392046751366e-06	0.441935483870814	1
ENSG00000167840.13	ZNF232	17	5116211	17_5	0	0.023573871548322	4.46472448206193	1.75543875508742e-06	-0.0240639951671103	2
ENSG00000161929.14	SCIMP	17	5235009	17_5	0	0.0423027158070286	9.74405644997261	6.87492787849351e-06	1.34391534391582	1
ENSG00000029725.16	RABEP1	17	5281909	17_5	0	0.0245228135253136	4.81986858582917	1.97135844933545e-06	-0.60633484162897	1
ENSG00000108559.11	NUP88	17	5422842	17_5	0	0.0236788050645651	4.50468647364998	1.77903485642279e-06	0.0239999999999996	1
ENSG00000129197.14	RPAIN	17	5419886	17_5	0	0.0292835468926495	6.41833067983963	3.13477137674691e-06	1.01526717557286	1
ENSG00000167842.15	MIS12	17	5479931	17_5	0	0.0338879894786432	7.73658312003907	4.3727545970034e-06	1.14890957613888	2
ENSG00000091592.15	NLRP1	17	5619081	17_5	0	0.046452267308238	10.5932922479983	8.20725591971417e-06	-1.53658536585319	1
ENSG00000129195.15	FAM64A	17	6420983	17_6	0	0.0191255565475664	8.33193844529674	2.65778741241832e-06	-1.1640211640211	1
ENSG00000282936.1	CTC-281F24.5	17	6640796	17_6	0	0.0200015965524404	8.75272628226926	2.91990092619529e-06	1.00000000000004	1
ENSG00000198920.9	KIAA0753	17	6640796	17_6	0	0.0974466882290846	22.7349037563492	3.69504991621196e-05	-2.93317230880977	2
ENSG00000129235.10	TXNDC17	17	6640796	17_6	0	0.0138244750583998	5.38959121715403	1.24269508742126e-06	0.955499924234793	2
ENSG00000256806.5	C17orf100	17	6653853	17_6	0	0.0406429095881617	14.9086739116403	1.010610747486e-05	-2.28000000000033	1
ENSG00000141485.16	SLC13A5	17	6713350	17_6	0	0.0158994808576926	6.71174539951589	1.77983000319077e-06	-0.818355640535752	1
ENSG00000132530.16	XAF1	17	6758334	17_6	0	0.012755025202256	4.86988018320627	1.03599987438936e-06	-0.625711521661393	2
ENSG00000177294.6	FBXO39	17	6776325	17_6	0	0.0124453098985127	4.49365044320816	9.32749676289916e-07	0.0965517241379486	1
ENSG00000108839.11	ALOX12	17	6995902	17_6	0	0.0130563350240027	4.97071058921044	1.08243012092148e-06	0.409448818897772	1
ENSG00000219200.11	RNASEK	17	7012114	17_6	0	0.0124249954253982	4.49151663337427	9.3078495626491e-07	-0.244897959183821	1
ENSG00000258315.5	C17orf49	17	7014384	17_6	0	0.0134351897011242	5.17628458082993	1.15990401938813e-06	0.458100558659188	1
ENSG00000174327.6	SLC16A13	17	7036203	17_6	0	0.0127815378881108	4.76729145535355	1.01628360925777e-06	-0.43884892086339	1
ENSG00000132514.13	CLEC10A	17	7082702	17_6	0	0.121190934913829	24.1760688258665	4.88670277623603e-05	2.21472392638072	1
ENSG00000161944.16	ASGR2	17	7114639	17_6	0	0.0127967794467073	4.80336599077092	1.02519497616142e-06	-0.41538461538465	1
ENSG00000132535.18	DLG4	17	7219509	17_6	0	0.01406642366458	5.63576788308143	1.32219922141963e-06	0.632876712328632	1
ENSG00000004975.11	DVL2	17	7234631	17_6	0	0.0226913337676142	9.9562965452601	3.76806124385545e-06	-1.23664122137397	1
ENSG00000175826.11	CTDNEP1	17	7252867	17_6	0	0.0225674371801468	9.91604079110595	3.73233530078317e-06	1.24218749999974	1
ENSG00000170291.14	ELP5	17	7251737	17_6	0	0.024420450212697	10.6248001244601	4.32747473121128e-06	-1.31250000000014	1
ENSG00000181885.18	CLDN7	17	7263341	17_6	0	0.0133424827898924	5.06945853562023	1.12812787940668e-06	-0.153805378334969	3
ENSG00000006047.12	YBX2	17	7289936	17_6	0	0.0191957732450703	8.21437068918319	2.62990471672219e-06	0.782945736434006	1
ENSG00000132507.17	EIF5A	17	7303744	17_6	0	0.0700188195330443	20.1974595409446	2.35869418854073e-05	-2.33587786259532	1
ENSG00000132522.15	GPS2	17	7315219	17_6	0	0.0320482569086635	12.907743056841	6.89945570319826e-06	-1.5675675675674	1
ENSG00000072818.11	ACAP1	17	7337072	17_6	0	0.0160759356592812	6.89134041875559	1.84773663088745e-06	-0.993710691823706	1
ENSG00000187838.16	PLSCR3	17	7394133	17_6	0	0.0432362401165913	15.5786330418586	1.12340764028564e-05	-1.68749999999919	1
ENSG00000205544.3	TMEM256	17	7403670	17_6	0	0.0125644932048132	4.5762385557905	9.5898924625705e-07	0.131728511270629	2
ENSG00000169992.9	NLGN2	17	7404617	17_6	0	0.018012322406009	7.81012543716659	2.34632315502138e-06	1.06122448979588	1
ENSG00000181284.2	TMEM102	17	7435581	17_7	0	0.0216300320298076	4.6252216202973	1.66859068652516e-06	-0.248995983935692	1
ENSG00000161958.10	FGF11	17	7438174	17_7	0	0.0214991779216756	4.57067049548453	1.63893554053363e-06	0.223587223587275	1
ENSG00000170175.10	CHRNB1	17	7467949	17_7	0	0.0428283856645221	10.7905078492	7.70785782613524e-06	-1.46052631578908	1
ENSG00000161955.16	TNFSF13	17	7559652	17_7	0	0.0336828425358008	8.61618580010008	4.84042946718438e-06	1.15789473684201	1
ENSG00000161956.12	SENP3	17	7562022	17_7	0	0.0248834936099598	5.88575844289081	2.44272116022217e-06	0.55089820359309	1
ENSG00000161960.14	EIF4A1	17	7571221	17_7	0	0.0284405730722215	7.08941887775339	3.36286231186237e-06	0.703124999999923	1
ENSG00000141504.11	SAT2	17	7626953	17_7	0	0.0212428015931828	4.46283111103122	1.58118377896692e-06	-0.131782945736445	1
ENSG00000129244.8	ATP1B2	17	7646327	17_7	0	0.0354121108556316	9.06869069807733	5.35619661283502e-06	1.16859820831075	2
ENSG00000141499.16	WRAP53	17	7685993	17_7	0	0.0221984114851104	4.85843373002043	1.79878097823662e-06	-0.291457286432045	1
ENSG00000167874.6	TMEM88	17	7855314	17_7	0	0.0313554338477638	7.9695826460674	4.16781562541576e-06	0.932901491409616	2
ENSG00000182224.11	CYB5D1	17	7858194	17_7	0	0.0245595648107723	5.76780517056252	2.36260628287502e-06	-0.562189054726401	1
ENSG00000183011.13	NAA38	17	7886730	17_7	0	0.0217996836849681	4.69546038044994	1.70721602230113e-06	-0.117886178861776	1
ENSG00000179859.9	AC025335.1	17	7915877	17_7	0	0.0232042593821968	5.2570071682012	2.03454071926562e-06	-0.457142857142662	1
ENSG00000170049.9	KCNAB3	17	7929962	17_7	0	0.0216663140257461	4.64028772363696	1.67683391414068e-06	-0.193548387096795	1
ENSG00000170043.11	TRAPPC1	17	7932455	17_7	0	0.021248340105696	4.46517425161641	1.58242642442988e-06	-0.0526315789474003	1
ENSG00000170037.13	CNTROB	17	7932341	17_7	0	0.0212262748907666	4.45583518969349	1.57747690185275e-06	0.0240000000000022	1
ENSG00000179593.15	ALOX15B	17	8031850	17_7	0	0.0393572524231965	10.0244943459433	6.58032513948657e-06	1.24396782841871	1
ENSG00000179111.8	HES7	17	8124326	17_7	0	0.0216757235686963	4.64419222344348	1.67897371174758e-06	0.137850467289708	1
ENSG00000220205.8	VAMP2	17	8163465	17_7	0	0.0238746173953451	5.51324666940625	2.19535091545999e-06	0.612365101997191	2
ENSG00000179029.14	TMEM107	17	8176178	17_7	0	0.0313863387864672	7.97847526830577	4.1765786775605e-06	-1.03340292275579	1
ENSG00000178999.12	AURKB	17	8210567	17_7	0	0.0247644648726013	5.84259428405307	2.41320814771075e-06	0.683026584867131	1
ENSG00000178921.13	PFAS	17	8248105	17_7	0	0.022010044789516	4.78180729458715	1.75538790681151e-06	-0.283088235293965	1
ENSG00000178971.13	CTC1	17	8248158	17_7	0	0.023153919086546	5.23747038801605	2.02258227700359e-06	0.459370314826352	2
ENSG00000125434.10	SLC25A35	17	8294964	17_7	0	0.0336451090509218	8.60605769395139	4.82932350870656e-06	-1.13894870698385	2
ENSG00000166579.15	NDEL1	17	8504167	17_8	0	0.0187165080016465	4.55502210980928	1.42192083936691e-06	-0.190476190476169	1
ENSG00000141506.13	PIK3R5	17	8957105	17_8	0	0.0202387574699473	5.25738093075636	1.77465279424761e-06	-0.598138875383338	2
ENSG00000170310.14	STX8	17	9576415	17_8	0	0.0290263476441189	8.50290703086154	4.11642236041513e-06	-1.0455696202535	1
ENSG00000065325.12	GLP2R	17	9822368	17_8	0	0.0193131877913636	4.83684860042156	1.55803267905892e-06	0.330357142857015	1
ENSG00000109047.7	RCVRN	17	9911106	17_8	0	0.024849989749187	7.10329674927352	2.94405743124039e-06	-0.818897637795422	1
ENSG00000109063.14	MYH3	17	10657024	17_9	0	0.0277011033811125	6.7454337632617	3.11649945838783e-06	0.870540705193954	2
ENSG00000170222.11	ADPRM	17	10698004	17_9	0	0.0235562569628424	5.28592931514464	2.07676683681586e-06	0.468253968254044	1
ENSG00000133028.10	SCO1	17	10698004	17_9	0	0.0235562569628425	5.28592931514464	2.07676683681587e-06	0.468253968254044	1
ENSG00000187824.8	TMEM220	17	10729458	17_9	0	0.021642999552355	4.52408717535606	1.63308398870935e-06	0.136075331747314	2
ENSG00000263429.3	LINC00675	17	10803924	17_9	0	0.178063284766915	23.9124433740984	7.10163652950417e-05	2.49044585987274	1
ENSG00000188803.14	SHISA6	17	11240728	17_10	0	0.0328071945875594	8.32039511562969	4.55274315932822e-06	1.08888888888871	1
ENSG00000154957.13	ZNF18	17	11995513	17_10	0	0.0229655048109086	5.10612611143203	1.9558143966042e-06	-0.53424657534237	1
ENSG00000065559.14	MAP2K4	17	12020803	17_10	0	0.0317315067796267	8.01935961438902	4.24414770539303e-06	1.07692307692357	1
ENSG00000006740.16	ARHGAP44	17	12789594	17_11	0	0.0340607171807759	9.85476987249922	5.59835431240434e-06	1.24901185770708	1
ENSG00000006744.18	ELAC2	17	13010173	17_11	0	0.0214267959295972	5.67813447038132	2.029191396462e-06	-0.534883720930105	1
ENSG00000006695.10	COX10	17	14071370	17_13	0	0.0341560540162024	8.88533064241322	5.06175814957527e-06	-1.01260504201648	1
ENSG00000125430.8	HS3ST3B1	17	14301093	17_13	0	0.0209109227119845	4.46438009751718	1.55702098464072e-06	-0.0855263157894647	1
ENSG00000109099.13	PMP22	17	15240584	17_14	0	0.0284632445710084	6.55097352969486	3.10992814440194e-06	0.798977666007972	2
ENSG00000125409.12	TEKT3	17	15341840	17_14	0	0.0248215257547275	5.31768464607554	2.20146182093972e-06	0.531746031745977	1
ENSG00000239704.10	CDRT4	17	15472246	17_14	0	0.0225836663855405	4.46754095843346	1.68276355669895e-06	-0.155725635434299	2
ENSG00000175106.16	TVP23C	17	15563734	17_14	0	0.0474307232904161	11.1714754814801	8.83751959417167e-06	-1.52326907498485	2
ENSG00000221926.11	TRIM16	17	15683986	17_14	0	0.0225980562071223	4.47326959439789	1.68599492509323e-06	0.125981393767626	2
ENSG00000187607.15	ZNF286A	17	15701938	17_14	0	0.0310492384776405	7.33538242185615	3.79868969663098e-06	-0.980764215593367	2
ENSG00000214946.14	TBC1D26	17	15732701	17_14	0	0.027650673784775	6.28988836402133	2.90073971840162e-06	-0.601072361647808	2
ENSG00000170425.3	ADORA2B	17	15944591	17_14	0	0.0265632977708851	5.92840342074947	2.62651475843191e-06	0.682504483144932	2
ENSG00000187688.14	TRPV2	17	16415618	17_14	0	0.0300205763996448	7.03137615533502	3.52062253057818e-06	-0.753623188406005	1
ENSG00000181350.11	LRRC75A	17	16494149	17_14	0	0.0929781289801115	17.3419962780738	2.68930461283146e-05	2.01183431952629	1
ENSG00000133030.20	MPRIP	17	17049281	17_15	0	0.0286777622430705	8.56509765276649	4.09673322672446e-06	1.15833333333355	1
ENSG00000179598.5	PLD6	17	17206489	17_15	0	0.0221456731047355	6.23785972074041	2.30401124553786e-06	0.647668393782328	1
ENSG00000154803.12	FLCN	17	17237171	17_15	0	0.0183568333902862	4.55194431889027	1.39365350941055e-06	0.0839160839161141	1
ENSG00000141030.12	COPS3	17	17281431	17_15	0	0.0437534071121113	12.3851515495798	9.03802021271847e-06	1.58536585365906	1
ENSG00000205309.13	NT5M	17	17303358	17_15	0	0.0193657362080607	5.03239793562223	1.62543307562502e-06	0.436065573770282	1
ENSG00000108551.4	RASD1	17	17496797	17_15	0	0.0330857214836617	9.85536154439843	5.43842665875138e-06	-1.18509615384604	1
ENSG00000171953.15	ATPAF2	17	18018847	17_15	0	0.0182650301906796	4.50692731311923	1.37297001920245e-06	0.0118343195266292	1
ENSG00000108591.9	DRG2	17	18087320	17_15	0	0.0235353160402217	6.785259008435	2.66346240102539e-06	0.842502611090268	2
ENSG00000091536.16	MYO15A	17	18151603	17_15	0	0.0184123553008539	4.57902519503749	1.40618507968364e-06	-0.102362204724408	1
ENSG00000091542.8	ALKBH5	17	18236086	17_15	0	0.0290440812067027	8.67941658693184	4.20444118581068e-06	1.03076923076908	1
ENSG00000131899.10	LLGL1	17	18225160	17_15	0	0.0292644980439649	8.74779695956105	4.26972475294088e-06	1.41071697363094	2
ENSG00000177427.12	MIEF2	17	18260834	17_15	0	0.0203263610748281	5.46728224059483	1.85349421952942e-06	-0.591240875912317	1
ENSG00000177302.14	TOP3A	17	18314850	17_15	0	0.0291799457205719	8.72167612715939	4.24467595081339e-06	-1.32381105064393	2
ENSG00000176974.19	SHMT1	17	18363534	17_15	0	0.0378995442381987	11.0835253578366	7.00603031530139e-06	1.2163953777034	2
ENSG00000171916.16	LGALS9C	17	18563501	17_15	0	0.0187935440871454	4.76307474703049	1.49298756189747e-06	0.443708609271524	1
ENSG00000213077.5	FAM106A	17	18625310	17_15	0	0.0187432935777182	4.7390312356393	1.4814792888831e-06	0.418918918918917	1
ENSG00000108448.20	TRIM16L	17	18697687	17_15	0	0.0185370902218955	4.6396593503235	1.43445776099217e-06	-0.0194805194805269	1
ENSG00000141127.14	PRPSAP2	17	18845507	17_15	0	0.0275222515713593	8.19442882204837	3.76151461087134e-06	-1.28225806451618	1
ENSG00000154025.15	SLC5A10	17	18950751	17_15	0	0.0391166461714209	11.369766792623	7.41776847871983e-06	1.4719999999999	1
ENSG00000188522.14	FAM83G	17	19004621	17_16	0	0.026240265977183	6.62395469335725	2.89898315416889e-06	-0.628062360801598	1
ENSG00000108641.14	B9D1	17	19378515	17_16	0	0.0224794422640873	5.2317032373634	1.9615019241648e-06	0.516339869281067	1
ENSG00000108602.17	ALDH3A1	17	19749262	17_16	0	0.0206210870100506	4.45600021455864	1.53255780211181e-06	0.0859374999999999	1
ENSG00000108599.14	AKAP10	17	19978747	17_16	0	0.0620348488044111	14.4237453093292	1.49236095778236e-05	2.17297297297385	1
ENSG00000128487.16	SPECC1	17	20009366	17_16	0	0.0326751308738606	8.60189085367571	4.68782476452321e-06	-1.57116355288688	2
ENSG00000124422.11	USP22	17	21040907	17_16	0	0.0324809143316179	8.54811161127248	4.63082677490284e-06	-1.15789473684277	1
ENSG00000109016.17	DHRS7B	17	21128309	17_16	0	0.0544803925101275	13.2383017087491	1.20290853988716e-05	-1.71428571428567	1
ENSG00000274180.1	NATD1	17	21253814	17_16	0	0.0242781019735151	5.92420687809818	2.3988608285716e-06	0.883211678831928	1
ENSG00000034152.18	MAP2K3	17	21287215	17_16	0	0.0217755184828061	4.94562520645129	1.79617981373504e-06	-0.273381294964038	1
ENSG00000205212.3	CCDC144NL	17	20896410	17_16	0	0.136269935703515	21.7244130784985	4.93751250630217e-05	2.53548387096843	1
ENSG00000109046.14	WSB1	17	27294326	17_17	0	0.0147133139571591	4.45583439791264	1.09345181442697e-06	0.096153846153873	1
ENSG00000141068.13	KSR1	17	27456655	17_17	0	0.0149447890267912	4.5957764943421	1.14553613626814e-06	0.141361256544551	1
ENSG00000168961.16	LGALS9	17	27631065	17_17	0	0.0393365107728098	13.3092466610583	8.73191328219729e-06	-2.38461538461524	1
ENSG00000007171.16	NOS2	17	27879388	17_17	0	0.0167481420254361	5.61744673547502	1.56915448981867e-06	-0.0496453900709306	1
ENSG00000232859.9	LYRM9	17	27877072	17_17	0	0.0189218536959472	6.71272059460862	2.11847018684984e-06	0.264285714285733	1
ENSG00000109084.13	TMEM97	17	28318965	17_17	0	0.0501057206627568	15.5055580941528	1.29579058756403e-05	1.769841269841	1
ENSG00000004142.11	POLDIP2	17	28368811	17_17	0	0.0426459565418887	14.0413553055086	9.98727468265487e-06	-1.65873015873008	1
ENSG00000244045.12	TMEM199	17	28361641	17_17	0	0.0202978742184774	7.34344443193971	2.48605352852695e-06	-0.634146341463567	1
ENSG00000004139.13	SARM1	17	28364299	17_17	0	0.042954779759865	14.106810712329	1.01064921070467e-05	-1.88114876347894	2
ENSG00000076351.12	SLC46A1	17	28406685	17_17	0	0.0174181873533724	5.96956478541549	1.73422615958873e-06	0.872403560831354	1
ENSG00000132581.9	SDF2	17	28662058	17_17	0	0.0820842612692501	20.0248533903344	2.74150690923602e-05	-2.21230158730227	1
ENSG00000167525.13	PROCA1	17	28745675	17_17	0	0.0188491257468076	6.67831373229745	2.09951090476019e-06	-0.818897637795121	1
ENSG00000160602.13	NEK8	17	28726158	17_17	0	0.103425871896754	22.1666342028775	3.82374613381092e-05	-2.81735159817433	1
ENSG00000076604.14	TRAF4	17	28747547	17_17	0	0.0168155733577458	5.65360817235462	1.58561407272179e-06	-0.870967741935641	1
ENSG00000132589.15	FLOT2	17	28897781	17_17	0	0.0407103279147798	13.6202663436057	9.24805292350896e-06	-1.73939393939419	1
ENSG00000179761.11	PIPOX	17	28949901	17_17	0	0.0234601456844078	8.64524195135853	3.38273488759986e-06	-1.10045662100407	1
ENSG00000109118.13	PHF12	17	28951821	17_17	0	0.0194419161306986	6.95641387243761	2.25571684838068e-06	0.772030651341528	1
ENSG00000063015.19	SEZ6	17	29006878	17_17	0	0.0253770515065447	9.35214320242448	3.95833380163297e-06	-1.02439024390237	1
ENSG00000221995.5	TIAF1	17	29079048	17_19	0	0.0134655204339565	6.12936182931352	1.37657065830069e-06	0.918286468104591	2
ENSG00000196535.15	MYO18A	17	29180304	17_19	0	0.011174807851821	4.45935266854457	8.31135800898824e-07	-0.0312499999999913	1
ENSG00000108256.8	NUFIP2	17	29318278	17_19	0	0.147008760559743	27.9409100437152	6.85084069322656e-05	2.92413793103375	1
ENSG00000160551.11	TAOK1	17	29389388	17_19	0	0.018006527145322	8.73550037025863	2.62348057015915e-06	1.21714285714303	1
ENSG00000167543.15	TP53I13	17	29565955	17_19	0	0.0139790505806031	6.46475139893954	1.50726498652035e-06	0.682819383260229	1
ENSG00000168792.4	ABHD15	17	29590753	17_19	0	0.0378745497207564	15.4341601887259	9.74968506539717e-06	1.85074626865642	1
ENSG00000141298.17	SSH2	17	29930642	17_19	0	0.0210472626378131	10.1370425647473	3.55850021233429e-06	-1.34146341463413	1
ENSG00000126653.17	NSRP1	17	30114572	17_19	0	0.0186528531239556	9.05209771440631	2.816142387553e-06	-1.16935483870952	1
ENSG00000108578.14	BLMH	17	30292352	17_19	0	0.0178072660267726	8.63561044557824	2.5647816353051e-06	-1.0884353741494	1
ENSG00000108582.11	CPD	17	30378025	17_19	0	0.0153658989052962	7.31271653292657	1.87411750034254e-06	0.957226174990714	2
ENSG00000108587.15	GOSR1	17	30470479	17_19	0	0.027092007077813	12.4089339633332	5.60706717752284e-06	-1.548387096774	1
ENSG00000266733.5	TBC1D29	17	30556723	17_19	0	0.0114671809667131	4.69056784208011	8.97102761675494e-07	0.366291335748423	2
ENSG00000176390.11	CRLF3	17	30824819	17_19	0	0.0145575118705481	6.82817898111134	1.65787642096428e-06	0.963730569948021	1
ENSG00000176208.8	ATAD5	17	30831497	17_19	0	0.0134836336134399	6.14140302138201	1.38113028024731e-06	-0.842105263157991	1
ENSG00000172171.10	TEFM	17	30906745	17_19	0	0.0111720854029705	4.45717152623728	8.30526893387115e-07	0.161616161616182	1
ENSG00000184060.10	ADAP2	17	30914020	17_19	0	0.0125502002128386	5.4987210280405	1.15099237480951e-06	0.377880184331586	1
ENSG00000185862.6	EVI2B	17	31313661	17_19	0	0.0116514134612619	4.83326740286709	9.39246407919742e-07	-0.304687499999972	1
ENSG00000126860.11	EVI2A	17	31322205	17_19	0	0.0115628380455924	4.76494242350054	9.18929525151514e-07	-0.275590551181172	1
ENSG00000131242.17	RAB11FIP4	17	31390836	17_19	0	0.0125511056413645	5.49936526609055	1.15121027428245e-06	-0.532274242859461	3
ENSG00000172301.10	COPRS	17	31857676	17_19	0	0.0113912080599087	4.63105559263095	8.79852524186716e-07	-0.227288827850299	3
ENSG00000108651.9	UTP6	17	31902193	17_19	0	0.0139710627892603	6.45963056989885	1.50521047229651e-06	-0.759259259259196	1
ENSG00000141314.12	RHBDL3	17	32305255	17_19	0	0.0198992176002827	9.63299630363066	3.19710942156321e-06	1.50793650793656	1
ENSG00000108666.9	C17orf75	17	32347507	17_19	0	0.0121840797331758	5.23356269821052	1.0635312841465e-06	-0.459016393442629	1
ENSG00000108671.9	PSMD11	17	32445559	17_19	0	0.0368825717044891	15.1938717702992	9.34651608714367e-06	-2.05555555555557	1
ENSG00000176749.8	CDK5R1	17	32486466	17_19	0	0.013922005680997	6.42810998388852	1.49260609626515e-06	-0.72486772486773	1
ENSG00000176658.16	MYO1D	17	32526595	17_19	0	0.0214117820483088	10.2913896548129	3.6752504672194e-06	1.29735067114731	3
ENSG00000006042.11	TMEM98	17	32925836	17_19	0	0.0138796878746196	6.40082357720432	1.48175247914509e-06	-0.703002885202261	2
ENSG00000108691.9	CCL2	17	34254422	17_20	0	0.0175934912876295	9.63932254241512	2.82851605598397e-06	-2.45637583892633	1
ENSG00000108700.4	CCL8	17	34319112	17_20	0	0.021576833504461	10.9352343995551	3.93528248530538e-06	2.34673366834207	1
ENSG00000181291.6	TMEM132E	17	34580430	17_20	0	0.0192091237469926	5.86554123723293	1.87921189300825e-06	0.604887983706608	1
ENSG00000108684.14	ASIC2	17	34175372	17_20	0	0.0163399826487756	4.50211047607009	1.22695276718075e-06	-0.27999999999991	1
ENSG00000132141.13	CCT6B	17	34966952	17_21	0	0.0563015827686496	12.2059582470289	1.14617937607915e-05	1.67692307692273	1
ENSG00000198783.5	ZNF830	17	34961084	17_21	0	0.0281233208363001	5.91619466845113	2.77503945812598e-06	0.58061809462214	2
ENSG00000073536.17	NLE1	17	35142260	17_21	0	0.035070993670951	7.90907793134786	4.62630255138448e-06	-0.972286374134065	1
ENSG00000166750.9	SLFN5	17	35242095	17_21	0	0.10776842238859	18.1882622959698	3.2692101566565e-05	-2.3385826771658	1
ENSG00000172716.16	SLFN11	17	35373559	17_21	0	0.0311671509391172	6.843114496401	3.55722238275749e-06	-0.868217054263417	1
ENSG00000172123.12	SLFN12	17	35436083	17_21	0	0.0400308800322846	9.10610706639431	6.07978183591523e-06	1.17431192660563	1
ENSG00000108733.9	PEX12	17	35578449	17_21	0	0.0541371504646939	11.8485123236279	1.06984121027907e-05	-1.59863945578236	1
ENSG00000006125.17	AP2B1	17	35577773	17_21	0	0.109791349381461	18.3620124682446	3.3623932589152e-05	-2.19103274722735	3
ENSG00000270765.5	GAS2L2	17	35753078	17_21	0	0.0497427526456725	11.0777577626588	9.19055596938831e-06	1.54177215189884	1
ENSG00000270647.5	TAF15	17	35714195	17_21	0	0.0241898748672406	4.55919760205288	1.83942524623785e-06	0.10666666666667	1
ENSG00000271503.5	CCL5	17	35880482	17_21	0	0.0634269177693445	13.2946023803263	1.40640067373799e-05	-1.55852156057392	1
ENSG00000276409.4	CCL14	17	35986638	17_21	0	0.0243168642406312	4.60632011017564	1.86819321794003e-06	-0.193169490059675	2
ENSG00000278023.5	RDM1	17	35930633	17_21	0	0.0239290992779779	4.46165722445941	1.7806667890054e-06	0.15077262144889	2
ENSG00000276070.4	CCL4L2	17	36463908	17_22	0	0.020130467687185	6.1310537869905	2.05849158809489e-06	-0.735449735449682	1
ENSG00000278259.4	MYO19	17	36542873	17_22	0	0.0908150430454657	19.8209899698704	3.00222502346269e-05	2.4803149606296	1
ENSG00000278311.4	GGNBP2	17	36544793	17_22	0	0.109840912000549	21.5898430529361	3.95524801254769e-05	-2.59055118110195	1
ENSG00000275700.4	AATF	17	36961440	17_22	0	0.0189013086672344	5.56514287032007	1.75439870522505e-06	0.637681159420436	1
ENSG00000276234.4	TADA2A	17	37471601	17_22	0	0.047149779488005	13.8146913342513	1.08637798773255e-05	-2.01587301587278	1
ENSG00000276023.4	DUSP14	17	37491226	17_22	0	0.134117053185174	23.4654172021713	5.24894942528129e-05	2.59375000000052	1
ENSG00000274211.4	SOCS7	17	38352502	17_22	0	0.0204912044325579	6.29064568178229	2.14992255580147e-06	-0.662721893491095	1
ENSG00000275410.4	HNF1B	17	37745598	17_22	0	0.0195768478972135	5.88053171315513	1.92008063951129e-06	-0.60556127703394	1
ENSG00000273604.1	EPOP	17	38675032	17_23	0	0.00759523898217829	4.608033878903	5.83736987311612e-07	0.0178772447693887	2
ENSG00000277972.1	CISD3	17	38730575	17_23	0	0.00837663376967679	5.43971072556984	7.59985732459619e-07	0.455555555555292	1
ENSG00000277791.4	PSMB3	17	38752259	17_23	0	0.00837382228693684	5.72971882955893	8.00234288454096e-07	0.532318642256074	2
ENSG00000276293.4	PIP4K2B	17	38800482	17_23	0	0.00825222920574664	5.33352158618322	7.34083469869762e-07	-0.437616387336936	1
ENSG00000125691.12	RPL23	17	38853877	17_23	0	0.0107448836580835	7.74315343505291	1.38764919536223e-06	-0.949999999999863	1
ENSG00000002834.17	LASP1	17	38869983	17_23	0	0.0124001661081298	9.06013626612038	1.87379613159737e-06	1.13586956521769	1
ENSG00000263874.2	LINC00672	17	38918015	17_23	0	0.0074938727661007	4.51222336784172	5.63971309619098e-07	0.169988581402798	2
ENSG00000141750.6	STAC2	17	39226221	17_23	0	0.0246407997246146	13.1022167895567	5.38467734976649e-06	-0.447619047618979	1
ENSG00000125686.11	MED1	17	39451315	17_23	0	0.00892851739907541	6.32389246398696	9.41724634231023e-07	1.01110412479113	2
ENSG00000131771.13	PPP1R1B	17	39620122	17_23	0	0.00748359099923446	7.36025571497803	9.18677442511693e-07	-1.81212121212121	1
ENSG00000131748.15	STARD3	17	39637135	17_23	0	0.0394118098639916	24.7876492605142	1.62937792022733e-05	3.44313725490172	1
ENSG00000173991.5	TCAP	17	39654542	17_23	0	0.0091885611158321	7.67835548039773	1.17672729790882e-06	-1.61716736986678	2
ENSG00000141744.3	PNMT	17	39667508	17_23	0	0.00992911891292336	6.64598614056224	1.1006018760659e-06	-0.619771863117778	1
ENSG00000141736.13	ERBB2	17	39687509	17_23	0	0.012741815264433	8.32573182895235	1.76935031615526e-06	0.262499999999972	1
ENSG00000161395.13	PGAP3	17	39696844	17_23	0	0.014757705763371	50.664540288297	1.24704768119009e-05	-7.25238243463411	2
ENSG00000141738.13	GRB7	17	39738210	17_23	0	0.0115457141054498	13.0154986199042	2.50634998424355e-06	-2.72183098591485	1
ENSG00000073605.18	GSDMB	17	39920076	17_23	0	0.00819622229642647	9.64495904006554	1.31848205100831e-06	2.61337209302444	1
ENSG00000167914.11	GSDMA	17	39973253	17_23	0	0.0372762095446983	56.0617746637712	3.48544867123838e-05	7.35999999999808	1
ENSG00000108344.14	PSMD3	17	39984674	17_23	0	0.0130820608619899	20.8296021333037	4.54482583916663e-06	4.12903225806494	1
ENSG00000108342.12	CSF3	17	40015041	17_23	0	0.00749527494016244	21.4163399478344	2.67727464884839e-06	-4.68503937007793	1
ENSG00000008838.19	MED24	17	40053804	17_23	0	0.014323349322464	10.7100230762128	2.55855699538413e-06	-1.3978899512977	2
ENSG00000188895.11	MSL1	17	40122783	17_23	0	0.0474353571802335	17.9738350900657	1.42201125372497e-05	0.0364583333333318	1
ENSG00000108349.16	CASC3	17	40141200	17_23	0	0.20051421466386	37.5171860770456	0.000125468737639253	-3.78733031674274	1
ENSG00000108352.11	RAPGEFL1	17	40176881	17_23	0	0.0439273537214786	21.3336301044555	1.56300334533349e-05	3.30348258706691	1
ENSG00000171475.13	WIPF2	17	40220216	17_23	0	0.0353609263370892	19.1339336100192	1.12846476128333e-05	3.14143920595558	1
ENSG00000094804.9	CDC6	17	40287377	17_23	0	0.0488338706866978	24.0784155212941	1.96114253532941e-05	-3.71634364795083	2
ENSG00000131746.12	TNS4	17	40501276	17_23	0	0.140099831638125	30.7612758893465	7.18790061722794e-05	3.4164037854888	1
ENSG00000073584.18	SMARCE1	17	40648309	17_23	0	0.14986356637373	32.5241428410041	8.12946618310038e-05	-3.57894736842203	1
ENSG00000213424.8	KRT222	17	40665526	17_23	0	0.0329834869522703	18.199447425156	1.00118624461891e-05	-2.58518518518507	1
ENSG00000167920.8	TMEM99	17	40820796	17_24	0	0.0233612116884672	6.75233604205149	2.63093136197661e-06	0.78620689655171	1
ENSG00000186395.7	KRT10	17	40822818	17_24	0	0.0212077266341635	5.88266801336376	2.08079148568068e-06	0.827259482233212	2
ENSG00000108244.16	KRT23	17	41005475	17_24	0	0.024056727055349	7.01628829512751	2.81516641021937e-06	-0.977272727272418	1
ENSG00000186847.5	KRT14	17	41587176	17_24	0	0.018096694551638	4.45768098666052	1.34545242797738e-06	-0.0415335463258641	1
ENSG00000173812.10	EIF1	17	41688756	17_24	0	0.0184260573142412	4.61960707521962	1.41970319958088e-06	-0.318000000000046	1
ENSG00000173805.15	HAP1	17	41725478	17_24	0	0.0779587502410912	17.6946459217986	2.300736331074e-05	2.20855614973213	1
ENSG00000173801.16	JUP	17	41786667	17_25	0	0.0121947060522541	7.63246505457892	1.55237366437099e-06	0.892086330935227	1
ENSG00000161594.6	KLHL10	17	41835549	17_25	0	0.011275381581093	8.53663599788521	1.60538099463032e-06	-2.21052631578835	1
ENSG00000173786.16	CNP	17	41966584	17_25	0	0.0090968959782135	5.2455578871037	7.95875284732054e-07	0.992957746479093	1
ENSG00000108771.12	DHX58	17	42112643	17_25	0	0.0393495942493703	21.1981573854994	1.39122853370531e-05	2.76613894820744	2
ENSG00000108774.14	RAB5C	17	42155060	17_25	0	0.0291415672469314	17.7489525793249	8.62672073574383e-06	-2.69318181818313	1
ENSG00000173757.9	STAT5B	17	42276835	17_25	0	0.00858823659451669	4.83677132213343	6.92818794603719e-07	-1.21238938053047	1
ENSG00000177469.12	PTRF	17	42413017	17_25	0	0.00957695658554814	17.2467519919543	2.75483087994166e-06	4.86231884057843	1
ENSG00000033627.16	ATP6V0A1	17	42458547	17_25	0	0.0117630178345215	6.94081329502468	1.36172441208632e-06	-0.261675448972684	2
ENSG00000108784.9	NAGLU	17	42527141	17_25	0	0.0134958298281916	9.54459716595659	2.14841067982704e-06	2.6568627450975	1
ENSG00000108786.10	HSD17B1	17	42549489	17_25	0	0.0231117533747325	11.2618369665213	4.34112444779902e-06	-1.91910478389347	2
ENSG00000108788.11	MLX	17	42567456	17_25	0	0.0105724839600404	5.93875859084418	1.04720766456381e-06	0.543307086614074	1
ENSG00000131470.14	PSMC3IP	17	42578807	17_25	0	0.0162759222063856	8.22185287841745	2.23190349486248e-06	-0.696000000000154	1
ENSG00000131462.7	TUBG1	17	42609610	17_25	0	0.0161679819186562	10.943840660089	2.95111192876517e-06	2.76254180602166	1
ENSG00000037042.8	TUBG2	17	42659763	17_25	0	0.0205797616216734	9.74874567561267	3.34617913028384e-06	-0.87200000000019	1
ENSG00000184451.5	CCR10	17	42683904	17_25	0	0.0131731512246139	6.9873537129409	1.53519133913368e-06	-0.170542635658907	1
ENSG00000108799.12	EZH1	17	42745452	17_25	0	0.0690931953332802	20.2527348234974	2.33388288805816e-05	2.48837209302341	1
ENSG00000131477.10	RAMP2	17	42758986	17_25	0	0.15402571703282	26.7906887639699	6.88235743395029e-05	-2.90151515151502	1
ENSG00000126562.16	WNK4	17	42780435	17_25	0	0.00946117429883064	6.28511144853305	9.91786361928501e-07	-0.35234899328851	1
ENSG00000131480.8	AOC2	17	42844639	17_25	0	0.157134942243637	31.1786605775912	8.17128446902573e-05	-3.89696969696904	1
ENSG00000131469.12	RPL27	17	42996293	17_25	0	0.0181736709611624	15.9949403254485	4.84825429087728e-06	-3.03732639397819	2
ENSG00000108828.15	VAT1	17	43024671	17_25	0	0.0112090030798168	7.88664033531538	1.47441292606297e-06	1.46616541353402	1
ENSG00000108830.9	RND2	17	43029622	17_25	0	0.0119265707451038	6.96601972182613	1.3856718485606e-06	-0.278645833333302	1
ENSG00000188554.13	NBR1	17	43170415	17_25	0	0.0101715073723713	6.95841473864848	1.18047211858799e-06	1.34033504299252	2
ENSG00000184988.8	TMEM106A	17	43216063	17_25	0	0.0154003232182155	11.9266674637807	3.06343769465446e-06	2.73863636363646	1
ENSG00000175906.4	ARL4D	17	43398575	17_25	0	0.0519877283349502	21.3997569982667	1.85553772413536e-05	2.55782312925094	1
ENSG00000067596.10	DHX8	17	43483366	17_25	0	0.00875248959454367	4.62000344798312	6.7442554005751e-07	-0.524193548387083	1
ENSG00000161647.18	MPP3	17	43832483	17_26	0	0.0273966608865187	7.02556511370764	3.21025109589213e-06	0.94666666666709	1
ENSG00000161653.10	NAGS	17	44005273	17_26	0	0.022510268681036	5.2570988185696	1.97372628531712e-06	0.373161175240807	2
ENSG00000091947.9	TMEM101	17	44024029	17_26	0	0.0366119800802853	9.64325382035639	5.88853039311545e-06	1.22540983606538	1
ENSG00000161654.9	LSM12	17	44068083	17_26	0	0.0233480977804409	5.58580939477801	2.17519262024755e-06	0.598343685300461	1
ENSG00000108840.15	HDAC5	17	44124110	17_26	0	0.0206393190486144	4.47701597622591	1.54114717412596e-06	-0.0048309178743962	1
ENSG00000161664.6	ASB16	17	44170009	17_26	0	0.0289661004329678	7.52771145219961	3.63674710133622e-06	1.01166180758048	1
ENSG00000013306.15	SLC25A39	17	44323917	17_26	0	0.0796864090841184	16.7351488861047	2.22420054409288e-05	1.90834697217603	1
ENSG00000180336.17	MEIOC	17	44656222	17_26	0	0.0344604201154553	9.09563267498271	5.22773526353498e-06	-1.28160919540226	1
ENSG00000180329.13	CCDC43	17	44693269	17_26	0	0.0221006694323409	5.09196218317534	1.87694135751187e-06	-0.413043478260898	1
ENSG00000161692.17	DBF4B	17	44708802	17_26	0	0.0489789209033862	12.2823275004597	1.00334430867872e-05	1.6055906187178	2
ENSG00000131097.6	HIGD1B	17	44846064	17_26	0	0.0208955614516585	4.58790413090356	1.59892644231054e-06	0.193798449612469	1
ENSG00000108883.12	EFTUD2	17	44899824	17_26	0	0.030898344863446	8.11025191187613	4.17955135351287e-06	-1.021052631579	1
ENSG00000186185.13	KIF18B	17	44940259	17_26	0	0.0225951916344256	5.29096450277034	1.99393493455375e-06	-0.480943327145752	2
ENSG00000136448.11	NMT1	17	45051201	17_27	0	0.0498916515549027	17.2325051820372	1.43395790976909e-05	2.32602451708731	2
ENSG00000172992.11	DCAKD	17	45040809	17_27	0	0.0163341984781461	7.15874254044425	1.95026971845763e-06	-1.16238959826278	2
ENSG00000181513.14	ACBD4	17	45132360	17_27	0	0.0187036019428092	8.37408594234833	2.61229831546871e-06	-0.990457483874565	2
ENSG00000186834.3	HEXIM1	17	45149847	17_27	0	0.0200458883969166	8.99704675860244	3.00805235793627e-06	-1.48951048950986	1
ENSG00000159314.11	ARHGAP27	17	45434069	17_27	0	0.0121759658252557	4.5252504739725	9.18980187831468e-07	0.361327955463612	2
ENSG00000120088.14	CRHR1	17	45783751	17_27	0	0.01971192751875	8.84459185971172	2.90781649634844e-06	2.48366013071898	1
ENSG00000186868.15	MAPT	17	45894810	17_27	0	0.0122733689430429	4.59678769003704	9.40975553691187e-07	-0.474654377880114	1
ENSG00000120071.13	KANSL1	17	46185130	17_27	0	0.0151825376095865	6.50202668355622	1.64646771288802e-06	-0.275000000000013	1
ENSG00000176681.14	LRRC37A	17	46255593	17_27	0	0.0126160815500733	4.84316416501411	1.01909291769453e-06	0.072538860103591	1
ENSG00000185829.17	ARL17A	17	46114117	17_27	0	0.0144179297608112	6.03887745118894	1.45217590815732e-06	-0.176100628930875	1
ENSG00000108379.9	WNT3	17	46830897	17_27	0	0.0143114649506418	5.97264645206163	1.42564371735169e-06	0.281690140845084	1
ENSG00000108433.16	GOSR2	17	46923163	17_27	0	0.0127415374814244	4.93211874492754	1.04813075789866e-06	-0.374999999999935	1
ENSG00000004897.11	CDC27	17	47189066	17_27	0	0.0140049678831536	5.77895368936961	1.34986841933141e-06	-0.544442853669496	2
ENSG00000259207.7	ITGB3	17	47253855	17_27	0	0.0129017437293415	5.04390947635022	1.08536496919238e-06	0.320015906400524	2
ENSG00000178852.15	EFCAB13	17	47322830	17_27	0	0.0122244260598962	4.56091889358021	9.29910031852075e-07	-0.655964864238158	4
ENSG00000141279.15	NPEPPS	17	47522647	17_27	0	0.100105439608782	23.6274503170507	3.94488767086915e-05	2.80282382915229	2
ENSG00000073861.2	TBX21	17	47733376	17_27	0	0.0267629687639981	11.5965597227233	5.17634914403793e-06	1.54945054945035	1
ENSG00000006025.11	OSBPL7	17	47821691	17_28	0	0.0268997985732641	8.10917112347474	3.63819186779859e-06	-1.81954125429873	2
ENSG00000159111.12	MRPL10	17	47831185	17_28	0	0.0428970778382379	12.3266836798049	8.81929898593872e-06	-1.75960595878371	2
ENSG00000141294.9	LRRC46	17	47831185	17_28	0	0.0405576571598658	11.8180898385892	7.99429651180003e-06	2.5208211734072	2
ENSG00000141295.13	SCRN2	17	47834936	17_28	0	0.0195910343466025	5.25677286033892	1.71765794918338e-06	0.475678473634647	2
ENSG00000189120.4	SP6	17	47850125	17_28	0	0.0248416251213652	7.39175985934066	3.06258364182491e-06	0.648986208449048	2
ENSG00000167182.13	SP2	17	47895764	17_28	0	0.0239829611631641	7.07542835392018	2.83019036017175e-06	1.0320641282568	1
ENSG00000167183.2	PRR15L	17	47957635	17_28	0	0.105218732145704	20.558592020248	3.60783392609917e-05	2.96186440677948	1
ENSG00000108465.14	CDK5RAP3	17	47966158	17_28	0	0.0266487337330363	8.02469263728611	3.56668774922852e-06	-1.66259199092524	3
ENSG00000002919.14	SNX11	17	48103445	17_28	0	0.0386094544298867	11.3724986360272	7.3233478633294e-06	-2.04666666666641	1
ENSG00000141293.15	SKAP1	17	48430654	17_28	0	0.0218245060383042	6.22702534173787	2.2666536379644e-06	0.862962962963188	1
ENSG00000173917.10	HOXB2	17	48544466	17_28	0	0.0350105954497063	10.4870396824429	6.12368036738037e-06	1.61392405063334	1
ENSG00000260027.4	HOXB7	17	48633302	17_28	0	0.0248213195100381	7.38405630013054	3.05689111706139e-06	-0.811258278145334	1
ENSG00000170703.15	TTLL6	17	48813601	17_28	0	0.0232985696029039	6.81481092540431	2.64815362136468e-06	-0.869426325130426	2
ENSG00000136436.14	CALCOCO2	17	48830866	17_28	0	0.0227253702158495	6.59076887899256	2.49808467371959e-06	-0.941520467836091	1
ENSG00000159199.13	ATP5G1	17	48892358	17_28	0	0.0189046428062929	4.93646884064666	1.55648515030472e-06	0.321387495802207	2
ENSG00000159202.17	UBE2Z	17	48908229	17_28	0	0.0179257609429421	4.45912310986329	1.33317502347612e-06	-0.0368523410949509	2
ENSG00000159210.9	SNF8	17	48940707	17_28	0	0.0179916964345564	4.49207838572797	1.34796788825741e-06	0.0661764705882196	1
ENSG00000167083.6	GNGT2	17	49209747	17_28	0	0.0179205835885253	4.45653368771671	1.33201601924389e-06	-0.128000000000006	1
ENSG00000108798.8	ABI3	17	49210289	17_28	0	0.0179473975179891	4.46995292531039	1.33802595255339e-06	0.0399002493765639	1
ENSG00000064300.8	NGFR	17	49481845	17_29	0	0.0410884721895377	13.2912530055501	9.10848240376694e-06	1.6129032258067	1
ENSG00000182575.7	NXPH3	17	49575631	17_29	0	0.0473582669899623	14.5800192295655	1.151632742453e-05	-1.68992248061947	1
ENSG00000121067.17	SPOP	17	49678379	17_29	0	0.0160788364031357	4.83888800084216	1.29765813063758e-06	0.329563616278551	2
ENSG00000121073.13	SLC35B1	17	49708970	17_29	0	0.0193584800341661	6.50498810091187	2.10028324088915e-06	-0.763285987526567	2
ENSG00000108813.10	DLX4	17	49969107	17_29	0	0.0157532371816445	4.65539450530357	1.22316883460099e-06	0.229681978798589	1
ENSG00000064195.7	DLX3	17	49995132	17_29	0	0.0154097570676167	4.45769899565938	1.14568872031072e-06	0.0326526560152996	2
ENSG00000005884.17	ITGA3	17	50055949	17_29	0	0.0194302717888152	6.53825253506977	2.11885224044425e-06	-0.920907939111414	2
ENSG00000005882.11	PDK2	17	50094315	17_29	0	0.0154074786736336	4.45637280132082	1.14517852624567e-06	-0.0902422482785243	2
ENSG00000167100.14	SAMD14	17	50131329	17_29	0	0.285698499182501	31.5792508146744	0.000150476917842124	3.31007751937857	1
ENSG00000108823.15	SGCA	17	50166375	17_29	0	0.0345320100422685	11.7179598714117	6.74891518845987e-06	1.42635665285415	2
ENSG00000108821.13	COL1A1	17	50201146	17_29	0	0.026708170533435	9.39981295012661	4.18719761252852e-06	-1.28491620111747	1
ENSG00000167105.7	TMEM92	17	50270915	17_29	0	0.0281785637248917	9.8827603274388	4.64469522598805e-06	1.23154362416122	1
ENSG00000015532.9	XYLT2	17	50345953	17_29	0	0.0189476140002695	6.31231764656949	1.9948189238002e-06	0.820689655172122	1
ENSG00000154920.14	EME1	17	50372866	17_29	0	0.121615458582025	23.2688371204089	4.71979968488913e-05	2.55284552845566	1
ENSG00000108829.9	LRRC59	17	50397140	17_29	0	0.022713033214658	7.94130159951397	3.0083400936901e-06	1.08275862068998	1
ENSG00000167107.12	ACSF2	17	50425759	17_29	0	0.0160251583951465	4.80889149890814	1.2853086040842e-06	0.238202247191054	1
ENSG00000136457.9	CHAD	17	50468871	17_29	0	0.0385921238581309	12.7234571572379	8.18962313851172e-06	1.64137931034452	1
ENSG00000049283.17	EPN3	17	50532601	17_29	0	0.0261269936479746	9.20161987296549	4.0097180307895e-06	1.15789473684224	1
ENSG00000006282.20	SPATA20	17	50541929	17_29	0	0.0154481758976384	4.48002702397245	1.154298005112e-06	-0.0816976250254915	2
ENSG00000108846.15	ABCC3	17	50635160	17_29	0	0.023816947596257	8.36824192193492	3.32414862864261e-06	1.03418803418821	1
ENSG00000154945.6	ANKRD40	17	50707739	17_29	0	0.0712180940495916	18.3052988893625	2.17433910620695e-05	2.08749354741462	2
ENSG00000108848.15	LUC7L3	17	50719191	17_29	0	0.0378891692953177	12.5570635405603	7.93529873643362e-06	1.63768115941995	1
ENSG00000173714.7	WFIKKN2	17	50834628	17_29	0	0.015416346310885	4.46153273462001	1.14716436303104e-06	0.0150375939849592	1
ENSG00000008294.20	SPAG9	17	51121096	17_29	0	0.0350765623974368	11.859371047162	6.93807176026374e-06	1.47198714359031	2
ENSG00000243678.11	NME2	17	51179333	17_29	0	0.0158889294556323	4.73231846768266	1.25409000274523e-06	0.338709677419328	1
ENSG00000011260.13	UTP18	17	51260914	17_29	0	0.020400504037955	6.97598926149142	2.37359602878374e-06	0.860782427927957	2
ENSG00000141198.14	TOM1L1	17	54899581	17_32	0	0.0206534944629462	5.36579141057905	1.84836371379019e-06	0.343558282208589	1
ENSG00000166260.10	COX11	17	54966408	17_32	0	0.0187448090768721	4.49473684850113	1.40522347809156e-06	-0.411101894557291	2
ENSG00000166263.13	STXBP4	17	54787374	17_32	0	0.0276881553460472	8.00354762441265	3.69603999439973e-06	-1.06245587466475	2
ENSG00000108960.7	MMD	17	55421629	17_32	0	0.0186766833234947	4.46204343471727	1.38993232159536e-06	-0.118518518518522	1
ENSG00000141179.13	PCTP	17	55751132	17_33	0	0.0180272284321825	4.80729029740659	1.44540454544362e-06	-0.303921568627622	1
ENSG00000153930.11	ANKFN1	17	55882089	17_33	0	0.0200969663846563	5.72684324205647	1.91957863345072e-06	-0.825136612022021	1
ENSG00000153933.9	DGKE	17	56834477	17_33	0	0.0539358136861308	13.7383337257254	1.23586605098423e-05	-1.37037037037064	1
ENSG00000214226.8	C17orf67	17	56840949	17_33	0	0.0224434718890681	8.32877595011718	3.11767848469405e-06	1.5443759185598	2
ENSG00000121064.12	SCPEP1	17	57025230	17_33	0	0.0188672699341464	5.28972441058924	1.66457058111364e-06	-0.547872340425559	1
ENSG00000121057.12	AKAP1	17	57090464	17_33	0	0.0256836092827535	7.98760287946723	3.42162669016183e-06	1.0063291139237	1
ENSG00000181610.12	MRPS23	17	57848262	17_34	0	0.0269944121099125	8.95617193613101	4.0323331082468e-06	1.07575757575764	1
ENSG00000180891.12	CUEDC1	17	57955592	17_34	0	0.0306482135433706	10.1007890569851	5.16321930675351e-06	1.26786556301822	2
ENSG00000264364.2	DYNLL2	17	58085135	17_34	0	0.0222499818932933	7.21638978909325	2.67799493207251e-06	0.946969696969852	1
ENSG00000121053.5	EPX	17	58200950	17_34	0	0.0168482188614436	4.71852318158506	1.32592877005421e-06	-0.664984416853869	2
ENSG00000011143.16	MKS1	17	58218875	17_34	0	0.0247863090345708	8.18760497394243	3.38476753568601e-06	-0.834951456310773	1
ENSG00000005379.15	TSPOAP1	17	58329616	17_34	0	0.263603020626587	30.2214442318263	0.000132869623016618	3.30325814536302	1
ENSG00000213246.6	SUPT4H1	17	58354169	17_34	0	0.0587216395325008	15.9990801343207	1.56694333689006e-05	-2.21084337349376	1
ENSG00000108375.12	RNF43	17	58416982	17_34	0	0.0216604568438166	6.97490952569074	2.5198013037802e-06	-1.18064516129068	1
ENSG00000108387.14	SEPT4	17	58540669	17_34	0	0.0169851956844647	4.79118455488308	1.35729284695822e-06	0.512499999999789	1
ENSG00000121101.15	TEX14	17	58690513	17_34	0	0.0500560695680992	14.5437818081643	1.21421110791522e-05	-2.18320610686937	1
ENSG00000108384.14	RAD51C	17	58692526	17_34	0	0.0340486734390444	11.0507585473405	6.27555863422328e-06	-1.85526315789403	1
ENSG00000175175.5	PPM1E	17	58755604	17_34	0	0.0191481763206743	5.86719932966865	1.87377899616454e-06	0.681818181818025	1
ENSG00000108395.13	TRIM37	17	59106801	17_34	0	0.0189235782718672	5.76124049720898	1.81835791470529e-06	0.656249999999939	1
ENSG00000068489.12	PRR11	17	59131560	17_34	0	0.0184074224040063	5.51290326772373	1.69251862370394e-06	0.962962962962608	1
ENSG00000167447.12	SMG8	17	59209673	17_34	0	0.091408698224618	20.0668095535912	3.05932741600664e-05	2.42639593908504	1
ENSG00000175155.8	YPEL2	17	59331546	17_34	0	0.0281214218901965	9.32478512478329	4.3735713349477e-06	1.06589147286756	1
ENSG00000167419.10	LPO	17	58218250	17_34	0	0.0207785695911324	6.6013261970946	2.2877414777273e-06	-0.928404258045471	2
ENSG00000141367.11	CLTC	17	59619369	17_35	0	0.0238269548860283	8.499370388405	3.37765590013127e-06	-1.01878241403497	2
ENSG00000062716.12	VMP1	17	59707167	17_35	0	0.0149336081295381	4.88935096028782	1.21780027767765e-06	-0.744186046511803	1
ENSG00000141378.14	PTRH2	17	59707167	17_35	0	0.0149336081295381	4.88935096028782	1.21780027767765e-06	-0.744186046511803	1
ENSG00000189050.15	RNFT1	17	59964722	17_35	0	0.0229069363930305	10.2817505456467	3.92820530977426e-06	-2.05354278693553	2
ENSG00000068097.14	HEATR6	17	60078969	17_35	0	0.0191827175488491	7.52158136991097	2.40646414830108e-06	1.30855667877855	2
ENSG00000121068.13	TBX2	17	61399054	17_36	0	0.033051537028902	8.17832667036985	4.50833542005414e-06	1.06535947712448	1
ENSG00000253506.2	NACA2	17	61590991	17_36	0	0.0297112507322935	7.21664145163235	3.57615363701505e-06	-0.79350184267122	2
ENSG00000136492.8	BRIP1	17	61863272	17_36	0	0.0862351262454936	16.9238500427357	2.4341283669882e-05	-2.08651241842405	2
ENSG00000108510.9	MED13	17	62065537	17_36	0	0.0239285385782694	5.26661454567862	2.10187950252924e-06	0.502923976608303	1
ENSG00000173838.11	MARCH10	17	62803703	17_36	0	0.0221687135106722	4.57946190194821	1.6932264612527e-06	0.142857142857165	1
ENSG00000170921.15	TANC2	17	63009798	17_36	0	0.0260071591413413	6.01651421490881	2.6097443611801e-06	0.753584128921059	2
ENSG00000008283.15	CYB561	17	63437960	17_36	0	0.0245716285515418	5.50527793892774	2.25617767046934e-06	-0.495999999999883	1
ENSG00000159640.15	ACE	17	63476833	17_37	0	0.09167923698309	18.9895361249619	2.90365792584574e-05	-2.26356589147248	1
ENSG00000198909.7	MAP3K3	17	63625960	17_37	0	0.0278932798877335	8.14654145167515	3.78994547473352e-06	1.27536231884081	1
ENSG00000136490.8	LIMD2	17	63701329	17_37	0	0.0286772792002828	8.39642650027202	4.01598924283994e-06	1.2992700729927	1
ENSG00000198231.12	DDX42	17	63774326	17_37	0	0.0266239682767028	7.72686571877594	3.43112276756731e-06	-1.21897810219018	1
ENSG00000108588.13	CCDC47	17	63776708	17_37	0	0.0338560866618937	9.8948154120079	5.58733305689712e-06	1.48175182481805	1
ENSG00000087191.12	PSMC5	17	63829319	17_37	0	0.0446590684636666	12.4025426310408	9.23805394671506e-06	-1.68181818181817	1
ENSG00000108592.16	FTSJ3	17	63829486	17_37	0	0.0208086773555189	5.50953736593123	1.91214012418631e-06	-0.480314960629941	1
ENSG00000007312.12	CD79B	17	63931605	17_37	0	0.0228617286406225	6.35551354113906	2.42337051469091e-06	-0.931297709923712	1
ENSG00000108622.10	ICAM2	17	64021964	17_37	0	0.0196513539110049	4.99538782082006	1.63727561401769e-06	0.348484848484846	1
ENSG00000136478.7	TEX2	17	64263089	17_37	0	0.0218928329160593	5.9660875113193	2.17847052133865e-06	-0.685774946921396	1
ENSG00000271605.5	MILR1	17	64468504	17_37	0	0.0322460572355132	9.4547229529765	5.08493649594877e-06	1.16262975778465	1
ENSG00000256525.6	POLG2	17	64497049	17_37	0	0.0220382294758781	6.02559573637028	2.21481164112616e-06	-0.658631853974348	2
ENSG00000108854.15	SMURF2	17	64658535	17_37	0	0.0309045811454586	9.07108148853891	4.67565044848171e-06	0.933035714285341	1
ENSG00000120063.9	GNA13	17	65051891	17_37	0	0.152284096952862	23.7499517929279	6.03222302893746e-05	2.81651376146789	1
ENSG00000154240.16	CEP112	17	66192514	17_38	0	0.0424348138564914	11.7291178019874	8.30133146468627e-06	-1.55333333333378	1
ENSG00000091583.10	APOH	17	66253762	17_38	0	0.0219350347377658	5.77344146080676	2.11219105357596e-06	-0.721354872776654	2
ENSG00000154229.11	PRKCA	17	66302249	17_38	0	0.0304915845382562	8.73979507665939	4.44468870068541e-06	1.15675675675721	1
ENSG00000198265.11	HELZ	17	67245838	17_39	0	0.0103764301187346	4.71519692956394	8.16033347827479e-07	-0.261904761904758	1
ENSG00000197170.9	PSMD12	17	67366436	17_39	0	0.0767720700919081	22.795450750439	2.91884841267799e-05	-2.44137931034517	1
ENSG00000130935.9	NOL11	17	67718116	17_39	0	0.0122038950291788	6.16740405275059	1.25533885388362e-06	0.673267326732519	1
ENSG00000171634.16	BPTF	17	67825050	17_39	0	0.0312076280057565	14.6035660654586	7.60115845236288e-06	1.9191176470592	1
ENSG00000186665.9	C17orf58	17	67996676	17_39	0	0.0203859988002092	10.7694659403564	3.66172956850742e-06	1.61422908307372	2
ENSG00000182481.8	KPNA2	17	68035083	17_39	0	0.0630214373051692	20.9846593488226	2.20571975502803e-05	2.41496598639395	1
ENSG00000196704.11	AMZ2	17	68247207	17_39	0	0.0161755555807293	8.69254832913746	2.34512731851391e-06	1.10627552580305	2
ENSG00000141337.12	ARSG	17	68259066	17_39	0	0.0114628670621649	5.60649065024648	1.07187579447013e-06	0.639999999999782	1
ENSG00000070540.12	WIPI1	17	68453703	17_39	0	0.0486322735157472	18.6211681301703	1.51039868854205e-05	2.13545415839206	2
ENSG00000108946.14	PRKAR1A	17	68512102	17_39	0	0.0127876624466263	6.58590923465605	1.40464639986825e-06	0.811385904621767	2
ENSG00000141338.13	ABCA8	17	68883786	17_39	0	0.0101098763838294	4.48232114299025	7.55803537005793e-07	-0.0424028268551293	1
ENSG00000154258.16	ABCA9	17	69061147	17_39	0	0.0137180852690683	7.21516067529251	1.65081957692498e-06	1.18453438799231	2
ENSG00000154262.12	ABCA6	17	69141997	17_39	0	0.0926951854773147	24.5359454419708	3.79332523909595e-05	2.67510234033809	2
ENSG00000154263.17	ABCA10	17	69221292	17_39	0	0.0556284396051886	19.8449487147574	1.84122542996972e-05	-2.3737814565131	2
ENSG00000154265.15	ABCA5	17	69327469	17_39	0	0.0112120627383175	5.40843909317763	1.01138746817013e-06	0.607734806629877	1
ENSG00000108878.4	CACNG1	17	67044491	17_39	0	0.0101146571492988	4.4865514595628	7.56874590058939e-07	0.021775544388608	1
ENSG00000075429.8	CACNG5	17	66835513	17_39	0	0.0146221528770449	7.78718975801516	1.89911902070244e-06	-0.92814371257494	1
ENSG00000133195.11	SLC39A11	17	73093040	17_41	0	0.0081547337518959	7.19696750029562	9.78857410910462e-07	-0.747368421052687	1
ENSG00000180616.8	SSTR2	17	73169179	17_41	0	0.0550797612650945	24.313317823665	2.23355361557422e-05	-2.38345864661621	1
ENSG00000141219.15	C17orf80	17	73231814	17_41	0	0.0117266088755299	10.4610007782605	2.04600071006346e-06	-1.29032258064469	1
ENSG00000069188.16	SDK2	17	73644160	17_41	0	0.00780557236012858	7.01541909149765	9.13310561824514e-07	-0.831573406715713	2
ENSG00000141540.10	TTYH2	17	74229314	17_41	0	0.0059679783893386	4.55548326237692	4.53442061191507e-07	0.146198830409393	1
ENSG00000196169.14	KIF19	17	74325789	17_41	0	0.00589642853727235	4.45587503932074	4.38209862741137e-07	0.0141509433962304	1
ENSG00000257008.6	GPR142	17	74371553	17_41	0	0.00614628326708477	4.83257804197308	4.95394925634378e-07	0.306666666666805	1
ENSG00000167851.13	CD300A	17	74466882	17_41	0	0.00737034205208342	6.45740369679601	7.9379011647972e-07	0.734374999999789	1
ENSG00000172794.19	RAB37	17	74671381	17_41	0	0.00712204026671959	6.12877138357524	7.28011017551605e-07	0.653061224489946	1
ENSG00000186074.18	CD300LF	17	74704804	17_42	0	0.0181046071983247	4.79600606749551	1.44820131048565e-06	0.333333333333272	1
ENSG00000109066.13	TMEM104	17	74769076	17_42	0	0.0221008688768354	6.58791756852792	2.42838538208109e-06	-0.783999999999885	1
ENSG00000180901.10	KCTD2	17	75032748	17_42	0	0.0182832202254747	4.88413952758112	1.48936402079343e-06	-0.388324873096741	1
ENSG00000167863.11	ATP5H	17	75051748	17_42	0	0.0190335613881423	5.24528229819256	1.66513338927538e-06	-0.503816793892974	1
ENSG00000170190.15	SLC16A5	17	75085383	17_42	0	0.0177537578858233	4.6203412717653	1.3681208247377e-06	0.291925465838435	1
ENSG00000125449.6	ARMC7	17	75109782	17_42	0	0.0175602719525011	4.52198830311678	1.32440489632169e-06	-0.0853333333332754	1
ENSG00000125458.6	NT5C	17	75132206	17_42	0	0.0203990498713161	5.86766695234945	1.99634456008889e-06	-0.708029197080466	1
ENSG00000125450.10	NUP85	17	75205382	17_42	0	0.0182561644901532	4.87084706536079	1.48311265126018e-06	0.171965563368444	2
ENSG00000125447.16	GGA3	17	75259727	17_42	0	0.0177978523670074	4.6426087302648	1.37812873857986e-06	-0.15231788079473	1
ENSG00000125445.10	MRPS7	17	75261749	17_42	0	0.0175272240017599	4.50508038309088	1.31696971196638e-06	0.269938650306831	1
ENSG00000125457.13	MIF4GD	17	75271088	17_42	0	0.0190802475366113	5.26728160673292	1.67621857166809e-06	0.61029411764705	1
ENSG00000177885.13	GRB2	17	75405860	17_42	0	0.026459740116751	8.20792638585636	3.62225593453946e-06	1.00363636363652	1
ENSG00000177728.16	TMEM94	17	75440803	17_42	0	0.0175076257577148	4.49504043419634	1.31256543335566e-06	-0.289277403909542	2
ENSG00000177303.9	CASKIN2	17	75515569	17_42	0	0.0228222837934285	6.8767757311376	2.61760473872582e-06	-0.92037777764805	2
ENSG00000182173.12	TSEN54	17	75516041	17_42	0	0.0223465720663426	6.68732954864526	2.49243443951805e-06	0.890410958903761	1
ENSG00000073350.13	LLGL2	17	75525168	17_42	0	0.0216240464899453	6.39181655456972	2.30526774740593e-06	-0.812500000000131	1
ENSG00000266714.6	MYO15B	17	75591977	17_42	0	0.0215838839314289	6.37510865728556	2.2949714847157e-06	-0.760961967388591	2
ENSG00000259120.2	SMIM6	17	75645819	17_42	0	0.0183361838925332	4.91010926924705	1.5016206029879e-06	0.356320925756475	2
ENSG00000108469.14	RECQL5	17	75666997	17_42	0	0.0195389548975005	5.48065434105882	1.78605096950712e-06	-0.574748667129242	2
ENSG00000161526.14	SAP30BP	17	75666997	17_42	0	0.0189878712532188	5.22370037299737	1.654301418481e-06	-0.445544554455641	1
ENSG00000132470.13	ITGB4	17	75753582	17_42	0	0.0290080496589745	9.03662827017462	4.37204932886766e-06	1.21383647798734	1
ENSG00000132475.10	H3F3B	17	75786110	17_42	0	0.142617885986294	23.6646939492649	5.6290485240369e-05	-2.67883211678819	1
ENSG00000092929.11	UNC13D	17	75844486	17_42	0	0.0175044657378768	4.49342014415449	1.31185547908064e-06	-0.0672327758845552	3
ENSG00000132481.6	TRIM47	17	75878689	17_42	0	0.056956268451955	15.152604829155	1.43942463498131e-05	2.02296662050042	2
ENSG00000141569.10	TRIM65	17	75898723	17_42	0	0.0213143044909712	6.26211779995947	2.2261401595588e-06	-0.957142857142698	1
ENSG00000204316.12	MRPL38	17	75904607	17_42	0	0.0203784388098882	5.85858278041355	1.99123990031726e-06	0.871212121212107	1
ENSG00000161533.11	ACOX1	17	75978865	17_42	0	0.019613826212019	5.515008573094	1.80413329069934e-06	0.598958333333488	1
ENSG00000257949.6	TEN1	17	75978865	17_42	0	0.017514714100087	4.49867338012982	1.31415811469296e-06	0.121165203036698	2
ENSG00000250506.7	CDK3	17	76000464	17_42	0	0.0175531175816175	4.51833091288079	1.32279456587977e-06	0.118932803535306	2
ENSG00000167880.7	EVPL	17	76027026	17_42	0	0.0184553421465233	4.96826367704416	1.52927941748243e-06	0.536231884057973	1
ENSG00000182473.21	EXOC7	17	76121625	17_42	0	0.0184739022161949	4.97729249803608	1.5335993280204e-06	0.47401247401244	1
ENSG00000185262.8	UBALD2	17	76272538	17_42	0	0.115531378344626	21.6795453993548	4.17744010186026e-05	2.7368421052629	1
ENSG00000129646.14	QRICH2	17	76307751	17_42	0	0.0546308765874457	14.7723124261576	1.34600526554799e-05	-2.22184203029306	2
ENSG00000176170.13	SPHK1	17	76376678	17_42	0	0.0195871823927821	5.50279875936475	1.79769373001405e-06	-0.599999999999816	1
ENSG00000161542.16	PRPSAP1	17	76315262	17_42	0	0.0221622136009791	6.61285123507362	2.44434213825241e-06	1.05185185185173	1
ENSG00000175931.12	UBE2O	17	76452313	17_43	0	0.0205082388568359	7.72519470085922	2.6423960194937e-06	1.00890207715169	1
ENSG00000214140.10	PRCD	17	76546135	17_43	0	0.0475436223439728	15.3173825914637	1.21461022603982e-05	1.80952380952398	1
ENSG00000161544.9	CYGB	17	76550791	17_43	0	0.0316440395276361	11.6309289295187	6.13855888034451e-06	1.40806649965228	2
ENSG00000284526.1	RP11-666A8.13	17	76570050	17_43	0	0.0142637897392964	4.4667749921781	1.06264721885978e-06	-0.0786026200872921	1
ENSG00000070526.14	ST6GALNAC1	17	76643448	17_43	0	0.0142544944901643	4.46093214829927	1.06056561750803e-06	-0.0167994445271819	2
ENSG00000182534.13	MXRA7	17	76683515	17_43	0	0.0144056220851057	4.55546206679585	1.09452215683399e-06	-0.172996049045642	3
ENSG00000181038.13	METTL23	17	76717765	17_43	0	0.0149643423594678	4.8965804797909	1.22211095769098e-06	0.412213740458054	1
ENSG00000092931.11	MFSD11	17	76720677	17_43	0	0.0274131871804466	10.3364305638152	4.72596203651876e-06	-1.31952305349358	2
ENSG00000129657.14	SEC14L1	17	77078989	17_43	0	0.0230091182741341	8.75967694227639	3.36161653865341e-06	-1.05348460291716	1
ENSG00000167895.14	TMC8	17	78130123	17_43	0	0.0245786376133427	9.35343467757115	3.8343259566038e-06	-1.12396350680591	2
ENSG00000141524.15	TMC6	17	78114437	17_43	0	0.022718188527253	8.64522248603828	3.27574418829936e-06	-1.15326115624921	2
ENSG00000108639.7	SYNGR2	17	78168212	17_43	0	0.0764977811981109	19.6645246679427	2.50895225814023e-05	2.0894736842106	1
ENSG00000167900.11	TK1	17	78187152	17_43	0	0.0323564517268375	11.8319407307718	6.38523640425672e-06	-1.42763157894803	1
ENSG00000204278.12	TMEM235	17	78234078	17_43	0	0.0171853460775668	6.13785743749131	1.75928088860442e-06	0.695121951219382	1
ENSG00000089685.14	BIRC5	17	78315175	17_44	0	0.0223612301932669	6.8485002020708	2.55417865298697e-06	-0.794759825327394	1
ENSG00000087157.18	PGS1	17	78369710	17_44	0	0.0668741874362475	16.7753766123061	1.87107373598579e-05	2.03571428571391	1
ENSG00000187775.16	DNAH17	17	78577560	17_44	0	0.0211769481071555	6.35926005684925	2.24610504567946e-06	-0.660130718954334	1
ENSG00000055483.19	USP36	17	78797743	17_44	0	0.10261082713131	20.7246767988627	3.54683561278979e-05	3.36799999999945	1
ENSG00000108679.12	LGALS3BP	17	78980252	17_44	0	0.024660756882309	7.72893138966065	3.17896655870821e-06	-0.803754266211507	1
ENSG00000173918.14	C1QTNF1	17	79022318	17_44	0	0.0730914585727962	17.5902752456761	2.14436825458815e-05	-1.89767441860409	1
ENSG00000167280.16	ENGASE	17	78994720	17_44	0	0.0383660928474555	11.7179852500557	7.49826225609605e-06	-1.48000335558251	4
ENSG00000173894.10	CBX2	17	79778596	17_45	0	0.0272980834171162	5.64219205649682	2.56885817191722e-06	0.551369863013815	1
ENSG00000141519.14	CCDC40	17	80036451	17_45	0	0.0582925044392002	12.5174868906217	1.21699828233433e-05	1.50201580061369	2
ENSG00000171298.12	GAA	17	80101663	17_45	0	0.0241985867554306	4.55685818045052	1.83914351971956e-06	-0.23117081008994	3
ENSG00000141527.16	CARD14	17	80162649	17_45	0	0.027900589296504	5.83894416335241	2.71711364856338e-06	0.697528496351249	2
ENSG00000181045.14	SLC26A11	17	80219235	17_45	0	0.047515484809412	10.65566691274	8.44453824118037e-06	1.3237822349579	1
ENSG00000173818.16	ENDOV	17	80415678	17_45	0	0.0243872643425802	4.62676014252926	1.88191575038069e-06	-0.251430081116971	2
ENSG00000141564.13	RPTOR	17	80544527	17_45	0	0.0326096538112858	7.2460233248378	3.94099624950319e-06	-0.957142857142951	1
ENSG00000176108.9	CHMP6	17	80990554	17_47	0	0.00936024012778214	4.61953439673235	7.21182701468786e-07	-0.200091587318917	2
ENSG00000141577.13	CEP131	17	81222648	17_47	0	0.0125184016133261	7.2217659936575	1.50783006264599e-06	0.865217391303838	1
ENSG00000167302.10	TEPSIN	17	81239341	17_47	0	0.0145206335501596	8.55121296059313	2.07096802391961e-06	-1.03463203463206	1
ENSG00000224877.3	NDUFAF8	17	81239341	17_47	0	0.0145206335501596	8.55121296059313	2.07096802391961e-06	-1.03463203463206	1
ENSG00000157637.12	SLC38A10	17	81294933	17_47	0	0.00994611485860242	5.16267497363077	8.56423074292641e-07	0.47422680412361	1
ENSG00000266074.8	BAHCC1	17	81395365	17_47	0	0.0257201920237142	13.6866334667877	5.87125508154132e-06	-1.6138211382111	1
ENSG00000184009.9	ACTG1	17	81524160	17_47	0	0.0118346349055849	6.71874258607895	1.32618152227179e-06	0.798449612403031	1
ENSG00000186765.11	FSCN2	17	81527910	17_47	0	0.011189334397108	6.21675038706867	1.16018644935974e-06	0.723646723646658	1
ENSG00000185504.16	FAAP100	17	81554155	17_47	0	0.00996438698560453	5.1790973505597	8.60725690696599e-07	0.466666666666598	1
ENSG00000182446.13	NPLOC4	17	81648279	17_47	0	0.042964536021923	18.3223992631309	1.31296326225269e-05	2.09090909090917	1
ENSG00000182612.10	TSPAN10	17	81637238	17_47	0	0.00986622569260531	5.09051837176693	8.3767038291119e-07	0.469999999999815	1
ENSG00000185527.11	PDE6G	17	81663570	17_47	0	0.091738573764265	25.2663446212003	3.86593461945281e-05	-2.46527777777807	1
ENSG00000204237.4	OXLD1	17	81666157	17_47	0	0.00921946740245949	4.48398438826024	6.89493268520816e-07	0.0761326298380724	2
ENSG00000185298.12	CCDC137	17	81663898	17_47	0	0.00920032735256715	4.46539539659252	6.85209390184592e-07	0.0342321222402923	2
ENSG00000185359.12	HGS	17	81446410	17_47	0	0.0606992522616072	21.4678355934464	2.17336018846392e-05	-2.38554216867584	1
ENSG00000214087.8	ARL16	17	81682485	17_47	0	0.0113654896595358	6.35658927689022	1.20495938249766e-06	-0.669830817039996	2
ENSG00000262814.7	MRPL12	17	81708168	17_47	0	0.0122920400488532	7.05833212258433	1.4470587442486e-06	0.935294117646805	1
ENSG00000183048.11	SLC25A10	17	81713323	17_47	0	0.0128812723752484	7.47772212491229	1.60652760207176e-06	0.88560885608842	1
ENSG00000225663.7	MCRIP1	17	81833721	17_47	0	0.00999732251578211	5.20862297246675	8.68493815882412e-07	-0.487654320987821	1
ENSG00000182676.4	PPP1R27	17	81835465	17_47	0	0.0103836555680692	5.54790293289769	9.60813802896919e-07	0.576687116564431	1
ENSG00000185624.14	P4HB	17	81859050	17_47	0	0.0137461376460113	8.05994736424066	1.84787674314022e-06	-1.00848668438902	2
ENSG00000141522.11	ARHGDIA	17	81869287	17_47	0	0.0092545290867867	4.5179371442791	6.9735611711735e-07	-0.0799999999999963	1
ENSG00000183010.16	PYCR1	17	81942260	17_47	0	0.015760981295156	9.28614719047907	2.44106263110573e-06	1.15172413793098	1
ENSG00000169696.15	ASPSCR1	17	81976318	17_47	0	0.00938465230657115	4.64283402519502	7.26710526603624e-07	-0.179310344827491	1
ENSG00000169689.14	CENPX	17	82024601	17_47	0	0.00937976689918363	4.6381759850475	7.25603508800256e-07	-0.2201834862385	1
ENSG00000169683.7	LRRC45	17	82023015	17_47	0	0.00929926700957784	4.56107437675696	7.07417790750151e-07	-0.19034313865161	2
ENSG00000169750.8	RAC3	17	82032100	17_47	0	0.0092252226569286	4.48956640222424	6.90782555724677e-07	0.0976744186046597	1
ENSG00000169733.11	RFNG	17	82050011	17_47	0	0.0092120930632944	4.47682693119311	6.87842058782354e-07	0.0671641791044646	1
ENSG00000176155.18	CCDC57	17	82212478	17_47	0	0.0114143762889916	6.39501343520933	1.21745733980413e-06	0.732283464567145	1
ENSG00000141526.16	SLC16A3	17	82228171	17_47	0	0.00919470708978742	4.45992949229584	6.83952588067525e-07	-0.00164818003089821	2
ENSG00000181396.12	OGFOD3	17	82415576	17_47	0	0.010737332430384	5.84765859518747	1.04722141327819e-06	-0.572368421052784	1
ENSG00000169660.15	HEXDC	17	82417361	17_47	0	0.00979608271438959	5.02668226075486	8.21285174463523e-07	-0.379560409147233	2
ENSG00000178927.17	C17orf62	17	82450939	17_47	0	0.0117749776136433	6.67349490672209	1.31061015613548e-06	-0.731182795699064	1
ENSG00000141562.17	NARF	17	82458516	17_47	0	0.00924135645979574	4.50519669994915	6.94399796949906e-07	-0.106060606060626	1
ENSG00000141568.20	FOXK2	17	82519353	17_47	0	0.0149787240135133	8.82966519438643	2.20586617206396e-06	-1.11666666666635	1
ENSG00000141580.15	WDR45B	17	82647581	17_47	0	0.00919148232791434	4.4567922186379	6.83231764711316e-07	0.0304777450972538	2
ENSG00000141560.14	FN3KRP	17	82725842	17_47	0	0.0138151899343679	8.1048417353003	1.86750384377413e-06	1.17365269461026	1
ENSG00000167363.13	FN3K	17	82735252	17_47	0	0.0148148790612593	8.73105911389816	2.15737253113243e-06	1.26701451431002	2
ENSG00000141556.20	TBCD	17	82752402	17_47	0	0.0222476434202722	12.3811990097511	4.59416749811314e-06	-1.70866141732291	1
ENSG00000141579.6	ZNF750	17	82841372	17_47	0	0.0462756377480288	18.9957788241879	1.46612035226879e-05	2.23387096774303	1
ENSG00000175711.8	B3GNTL1	17	83058173	17_47	0	0.00938682585173145	4.64488769789184	7.27200358939915e-07	0.038461538461546	1
ENSG00000176890.15	TYMS	18	646895	18_1	0	0.0343322975058243	8.07032047914152	4.6211892465806e-06	-0.983638823871192	2
ENSG00000132199.18	ENOSF1	18	712037	18_1	0	0.0245008590152808	5.02782699825652	2.05457378517113e-06	0.38303511143557	2
ENSG00000176105.13	YES1	18	812421	18_1	0	0.0241176092035148	4.88593339506766	1.96535904425912e-06	0.363344776183715	2
ENSG00000079101.16	CLUL1	18	597146	18_1	0	0.0230136192436066	4.46435712606083	1.71357831557025e-06	0.0543913248355072	2
ENSG00000101574.14	METTL4	18	2570537	18_3	0	0.0166174039162748	6.87723682648334	1.90606304807701e-06	0.421123518392881	2
ENSG00000080986.12	NDC80	18	2571847	18_3	0	0.0283904273877063	11.2516123602402	5.32778630865484e-06	1.01351351351373	1
ENSG00000101577.9	LPIN2	18	3012857	18_3	0	0.0122101981256942	4.60015353878359	9.36817821391346e-07	0.126984126984124	1
ENSG00000101605.12	MYOM1	18	3219853	18_3	0	0.0282483947182747	12.1531482264154	5.72588568756746e-06	-1.50528158256592	3
ENSG00000118680.12	MYL12B	18	3261738	18_3	0	0.0177818445791815	8.045280457715	2.38604210842795e-06	-1.00243902439012	1
ENSG00000170579.16	DLGAP1	18	4455797	18_4	0	0.0223773289057304	7.19192238426109	2.68419054751064e-06	-0.825806451613161	1
ENSG00000206432.4	TMEM200C	18	5890778	18_5	0	0.0239145608352821	4.97617883057164	1.98480796855994e-06	0.26970954356855	1
ENSG00000154655.15	L3MBTL4	18	6415302	18_5	0	0.0323144545465033	7.68947052044359	4.14432085694e-06	0.969432314410545	1
ENSG00000088756.12	ARHGAP28	18	6680482	18_5	0	0.0226006174016836	4.46781230647988	1.68412890173433e-06	-0.07262569832402	1
ENSG00000206418.3	RAB12	18	8609123	18_7	0	0.20874822951258	34.0683658282152	0.000118613523842534	-3.22727718051305	2
ENSG00000178127.12	NDUFV2	18	9102331	18_7	0	0.0118942989745661	7.76344433860574	1.54011588364627e-06	-0.836575875486245	1
ENSG00000101745.16	ANKRD12	18	9136034	18_7	0	0.015571088680859	10.1771207774941	2.64304168224183e-06	-1.33928571428596	1
ENSG00000128791.11	TWSG1	18	9336981	18_7	0	0.139393802380268	30.1805069213452	7.01665463170323e-05	-3.18719211822668	1
ENSG00000017797.12	RALBP1	18	9474907	18_7	0	0.00905393633273444	5.32160165153301	8.03599955654124e-07	-0.358823529411696	1
ENSG00000154845.15	PPP4R1	18	9615669	18_7	0	0.0150725605834671	9.88532313541099	2.48506649508199e-06	1.17733990147733	1
ENSG00000101558.13	VAPA	18	9913933	18_7	0	0.00827425772659785	4.51631195912924	6.23265492328692e-07	0.124999999999971	1
ENSG00000154856.12	APCDD1	18	10455080	18_7	0	0.0116061665397744	7.54387685474766	1.46030473725755e-06	-0.812499999999938	1
ENSG00000141404.15	GNAL	18	11689453	18_8	0	0.0233422437463823	6.74404434591967	2.62556710574025e-06	-0.887931034483089	1
ENSG00000154889.16	MPPE1	18	11905954	18_9	0	0.00604940112420993	5.84244596407331	5.89477445222423e-07	0.52631578947362	1
ENSG00000141401.11	IMPA2	18	11980091	18_9	0	0.0186785252231747	15.7317532706317	4.90094484831221e-06	-1.69802964085494	2
ENSG00000176014.12	TUBB6	18	12316628	18_9	0	0.00780060443524011	8.82836474844018	1.14859951653018e-06	1.34055118110225	1
ENSG00000141385.9	AFG3L2	18	12377416	18_9	0	0.00911354335358361	10.7454271377724	1.63331914660278e-06	2.0624999999991	1
ENSG00000141391.13	PRELID3A	18	12457680	18_9	0	0.00519523903609132	4.54753338241158	3.94041111900746e-07	0.202312138728408	1
ENSG00000128789.20	PSMG2	18	12658076	18_9	0	0.0245307990925197	14.2168745447306	5.81669018096876e-06	1.11581548637482	2
ENSG00000101624.10	CEP76	18	12702611	18_9	0	0.0505332675558651	23.2783742774374	1.96195993066249e-05	-2.72777777777725	1
ENSG00000101639.18	CEP192	18	12991522	18_9	0	0.00527878068826793	4.6947136815171	4.13335622511795e-07	0.24181466539519	2
ENSG00000168675.18	LDLRAD4	18	13217575	18_9	0	0.00520625099786876	4.55502725580202	3.95527047648126e-07	0.0233232729269861	2
ENSG00000177150.12	FAM210A	18	13726559	18_9	0	0.0087997743423639	9.12789898194639	1.3396842947616e-06	1.08805031446529	1
ENSG00000101654.17	RNMT	18	13707291	18_9	0	0.00758162939673379	7.95628721394008	1.00608137548685e-06	0.977289139150107	2
ENSG00000175322.11	ZNF519	18	14132403	18_9	0	0.00549521030164457	4.99343042081524	4.57660494838122e-07	-0.310190256693429	2
ENSG00000176136.6	MC5R	18	13823790	18_9	0	0.00550600975813165	4.99547047381283	4.58747255120703e-07	-0.239130434782703	1
ENSG00000180777.13	ANKRD30B	18	14775093	18_10	0	0.021420566968564	5.28745462518905	1.88902506616584e-06	-0.52511415525117	1
ENSG00000067900.7	ROCK1	18	21111337	18_10	0	0.0233925913548456	6.0794422358223	2.37193168250546e-06	-0.671317578974653	2
ENSG00000141449.14	GREB1L	18	21243538	18_10	0	0.0208835904635983	5.05925948174772	1.7621879524642e-06	-0.425981873111922	1
ENSG00000141446.10	ESCO1	18	21600917	18_10	0	0.0330396649303041	9.19172865367976	5.06515727684598e-06	-1.22500000000001	1
ENSG00000167088.10	SNRPD1	18	21612294	18_10	0	0.0202875416043973	4.7990470559651	1.62384486897864e-06	0.369230769230688	1
ENSG00000101752.11	MIB1	18	21877419	18_10	0	0.0398334839432087	10.8831437665903	7.23040733322392e-06	1.50331125827775	1
ENSG00000101773.18	RBBP8	18	22798343	18_11	0	0.020233766115907	5.01099856646257	1.69106814885583e-06	0.455845985551581	3
ENSG00000134490.13	TMEM241	18	23437349	18_12	0	0.0175533115862448	4.72719830513781	1.38395824974652e-06	0.0972039977662828	2
ENSG00000101782.14	RIOK3	18	23452832	18_12	0	0.0208835813927089	6.28740447369641	2.18996152368065e-06	0.746621621622045	1
ENSG00000141452.9	C18orf8	18	23503774	18_12	0	0.0189931693700797	5.43498801208683	1.72169467848488e-06	0.546153846153759	1
ENSG00000141458.12	NPC1	18	23585116	18_12	0	0.0220066613277848	6.75829911345743	2.4805710716301e-06	-1.01599999999996	1
ENSG00000154065.16	ANKRD29	18	23663545	18_12	0	0.0230360615161424	7.16943272416018	2.75456565988289e-06	0.977731582143427	2
ENSG00000053747.15	LAMA3	18	23690024	18_12	0	0.0178148465262881	4.859951301147	1.44402299239735e-06	0.38603696098584	1
ENSG00000168234.12	TTC39C	18	23992873	18_12	0	0.0197701655148672	5.7950987975948	1.91087049724731e-06	0.559322033898057	1
ENSG00000154040.20	CABYR	18	24139363	18_12	0	0.0173401912501131	4.61757520854552	1.33545102703538e-06	0.193798449612389	1
ENSG00000141447.17	OSBPL1A	18	24398314	18_12	0	0.0378813008632318	11.6562953097192	7.36453841216456e-06	-1.50427350427398	1
ENSG00000154059.9	IMPACT	18	24426370	18_12	0	0.0262304402986922	8.33829958069994	3.64790215227847e-06	1.03240740740735	1
ENSG00000198795.10	ZNF521	18	25353653	18_12	0	0.0718658172576752	17.489517195599	2.09633311657335e-05	-1.89834024896335	1
ENSG00000141380.13	SS18	18	26090772	18_13	0	0.0257755559221914	7.00461305755234	3.01128801604904e-06	-0.950464396285279	1
ENSG00000141384.12	TAF4B	18	26226273	18_13	0	0.0673538524044086	15.7184775499833	1.7657654934763e-05	-2.04040404040496	1
ENSG00000170558.8	CDH2	18	28177084	18_14	0	0.0250117737365517	4.77927231002982	1.99373013399324e-06	0.223602484472054	1
ENSG00000134765.9	DSC1	18	31163196	18_17	0	0.0211498344372244	8.81079387790428	3.10800793532341e-06	-1.07534246575385	1
ENSG00000046604.12	DSG2	18	31498553	18_17	0	0.0148196312239313	5.61820679956367	1.38865775321175e-06	-0.511627906976657	1
ENSG00000118276.11	B4GALT6	18	31686038	18_17	0	0.0454148154680384	15.7099930595073	1.18996353353518e-05	2.0726256983238	1
ENSG00000153339.13	TRAPPC8	18	31953186	18_17	0	0.0167211841563834	6.70092042133777	1.86879470924928e-06	0.75199999999994	1
ENSG00000134758.13	RNF138	18	32091713	18_17	0	0.0351823800417453	13.3972319346628	7.86140910040051e-06	-1.55864197530975	1
ENSG00000197705.9	KLHL14	18	32775551	18_18	0	0.0242236158114049	5.02228521456984	2.02908597049617e-06	-0.551181102362305	1
ENSG00000141431.10	ASXL3	18	33577891	18_18	0	0.0228271232705548	4.45762488350076	1.69712882081432e-06	-0.185654008438902	1
ENSG00000134769.21	DTNA	18	34492344	18_19	0	0.0260867459815507	6.88157852286671	2.99411229511348e-06	0.893617021276331	1
ENSG00000166974.12	MAPRE2	18	34976852	18_19	0	0.0200683456872411	4.47562697091037	1.49804742097452e-06	0.137681159420332	1
ENSG00000172466.15	ZNF24	18	35345940	18_19	0	0.0252762577671892	6.61936113948532	2.7905445305093e-06	-1.0883720930233	1
ENSG00000186496.10	ZNF396	18	35377831	18_19	0	0.0286419403114356	7.76851522217096	3.71108209720132e-06	1.26760563380253	1
ENSG00000153391.15	INO80C	18	35497709	18_19	0	0.0246448046625607	6.33820226474695	2.60526305062776e-06	-0.718269051467249	3
ENSG00000141429.13	GALNT1	18	35581234	18_19	0	0.0204964895245195	4.74714074827203	1.62282503491464e-06	-0.512096774193863	1
ENSG00000141428.16	C18orf21	18	35972462	18_19	0	0.0206527624916908	5.02377604680708	1.73048774131714e-06	-0.826666666666695	1
ENSG00000141425.17	RPRD1A	18	36067291	18_19	0	0.023030721718084	5.55571421338836	2.13406454615393e-06	0.297619047618916	1
ENSG00000134759.13	ELP2	18	36129585	18_19	0	0.0207075488201315	5.00876130587669	1.729892577511e-06	-0.691437229493616	2
ENSG00000075643.5	MOCOS	18	36203067	18_19	0	0.0203650453771633	5.00920059983042	1.70142931632437e-06	-0.83464566929132	1
ENSG00000134779.14	TPGS2	18	36851314	18_20	0	0.0281419331502533	7.8568781096803	3.68777187871827e-06	-1.16911764705828	1
ENSG00000150477.14	KIAA1328	18	36820739	18_20	0	0.0238351295805836	6.36097131727139	2.52872184408058e-06	-0.895348837209528	1
ENSG00000101489.19	CELF4	18	37566403	18_21	0	0.0213420046653163	4.64863566155529	1.65470593886066e-06	0.319727891156473	1
ENSG00000152217.16	SETBP1	18	44675481	18_24	0	0.0131443728503746	4.99089675850591	1.0941542747557e-06	-0.368750000000015	1
ENSG00000152214.12	RIT2	18	43117516	18_24	0	0.0208974161203063	9.15064600274099	3.18936666759338e-06	-1.17857142857139	1
ENSG00000141469.16	SLC14A1	18	45723124	18_25	0	0.0262250569413071	4.69015862369827	2.05146483263422e-06	-0.222857142857078	1
ENSG00000152223.12	EPG5	18	45917745	18_25	0	0.0260443962802354	4.62789736603395	2.01028725495348e-06	0.177419354838717	1
ENSG00000152240.12	HAUS1	18	46104144	18_25	0	0.0446646299843909	9.50297423767982	7.07918721879294e-06	1.26785714285727	1
ENSG00000152242.10	C18orf25	18	46173865	18_25	0	0.0309022920806876	6.16975900351633	3.17994053728695e-06	0.697183098591686	1
ENSG00000141622.13	RNF165	18	46326337	18_25	0	0.0339114943113213	7.00887545317708	3.96419834313215e-06	0.840985955222666	2
ENSG00000167210.16	LOXHD1	18	46657032	18_25	0	0.0620767423335981	12.5014473809301	1.2943428254633e-05	1.54371584699425	1
ENSG00000078043.15	PIAS2	18	46924751	18_26	0	0.0240428673474596	5.72320907729531	2.29501737323728e-06	-0.619047619047703	1
ENSG00000167220.11	HDHD2	18	47150435	18_26	0	0.0284680556237616	7.24489583692675	3.43993358029904e-06	1.09213052561791	2
ENSG00000134049.5	IER3IP1	18	47176347	18_26	0	0.0242403882519707	5.79684271504555	2.34364157726891e-06	0.617886178861867	1
ENSG00000184828.9	ZBTB7C	18	48479234	18_27	0	0.0277281972689168	11.9131805345408	5.509465449605e-06	-1.43928571428574	1
ENSG00000101665.8	SMAD7	18	48951036	18_27	0	0.0128402216910277	4.86199068840625	1.04123018661455e-06	0.144827586206999	1
ENSG00000141627.13	DYM	18	49460983	18_27	0	0.0314986070342188	13.393148490692	7.03613458410608e-06	1.88083810106828	2
ENSG00000177576.11	C18orf32	18	49487256	18_27	0	0.0428467520797996	15.0604048270382	1.07625370156199e-05	1.65822784810229	1
ENSG00000265681.7	RPL17	18	49492072	18_27	0	0.0169897304962904	7.55368706211878	2.14045244823313e-06	-0.929221380300519	2
ENSG00000167306.19	MYO5B	18	50194534	18_27	0	0.0774476866575395	20.2878921043286	2.62062863491838e-05	-2.30015335737521	2
ENSG00000154839.9	SKA1	18	50375146	18_28	0	0.0178803531057169	11.7107636867662	3.49237936949792e-06	-1.45205479452075	1
ENSG00000134042.12	MRO	18	50816517	18_28	0	0.0118905967848264	8.05364674201985	1.59718908645844e-06	1.09076879231748	2
ENSG00000082212.12	ME2	18	50878603	18_28	0	0.010472111454168	6.91641938461169	1.20802432842573e-06	0.744493392070408	1
ENSG00000141646.13	SMAD4	18	51027915	18_28	0	0.0701471621608835	24.0815258485068	2.8174369944739e-05	3.27559055118078	1
ENSG00000176624.10	MEX3C	18	51218749	18_28	0	0.00880628138376272	5.36641244114131	7.88200509999089e-07	-0.129032258064518	1
ENSG00000101751.10	POLI	18	54269477	18_30	0	0.0178454268758826	8.92047370677388	2.65506381627611e-06	-1.14464741959835	3
ENSG00000174448.8	STARD6	18	54355949	18_30	0	0.0183280330381849	9.16003627679057	2.80009752842854e-06	1.19619763705265	2
ENSG00000166845.13	C18orf54	18	54358056	18_30	0	0.0120918639673684	5.43117629611143	1.09533573986983e-06	0.431297709923708	1
ENSG00000091164.12	TXNL1	18	56649933	18_30	0	0.0108504105733296	4.46133152872595	8.07366592564951e-07	0.0132458639409511	2
ENSG00000091157.13	WDR7	18	56651668	18_30	0	0.0111473992070047	4.7030402300329	8.74404438694063e-07	-0.219101123595597	1
ENSG00000066926.10	FECH	18	57579348	18_31	0	0.0244543685744858	6.3401225733814	2.58591480922805e-06	0.748679110996261	2
ENSG00000134440.11	NARS	18	57622183	18_31	0	0.0283207819315983	7.662318881016	3.61930820620816e-06	-0.965116279069531	1
ENSG00000081923.11	ATP8B1	18	57803305	18_31	0	0.0207210145728994	4.85025789431954	1.67623904649191e-06	-0.288043478260911	1
ENSG00000049759.17	NEDD4L	18	58044386	18_31	0	0.092353012232982	18.4359851492835	2.83973307873785e-05	2.20418848167585	1
ENSG00000198796.6	ALPK2	18	58628660	18_31	0	0.0207972017201994	4.88324237773786	1.6938435341735e-06	0.377049500322729	2
ENSG00000172175.12	MALT1	18	58670853	18_31	0	0.0211885665154909	5.05080339436356	1.78493393061927e-06	0.431034482758655	1
ENSG00000166562.8	SEC11C	18	59139135	18_32	0	0.0313703955632191	8.24126335455332	4.31195175497439e-06	0.97081712062217	1
ENSG00000074695.5	LMAN1	18	59359876	18_32	0	0.0347116794693853	9.15546002677741	5.30048858088742e-06	-1.09608540925239	1
ENSG00000183287.13	CCBE1	18	59696941	18_32	0	0.0297912254199536	7.77519968272225	3.86331414902564e-06	-0.933656957928837	1
ENSG00000176641.10	RNF152	18	61894455	18_34	0	0.0190350528625969	4.88832669275464	1.55193817246073e-06	0.552941176470396	1
ENSG00000197563.10	PIGN	18	62184868	18_34	0	0.0290870976586618	8.70349219210044	4.2223481388833e-06	1.77621135823291	2
ENSG00000134444.13	KIAA1468	18	62187653	18_34	0	0.0400566605959622	11.5954590204159	7.74680798630999e-06	-1.33940397350957	1
ENSG00000141664.9	ZCCHC2	18	62522582	18_34	0	0.020483786476879	5.54727110295204	1.8951768234273e-06	-0.756756756756648	1
ENSG00000119537.15	KDSR	18	63367557	18_35	0	0.0292154551265227	10.9730327469024	5.34686768549112e-06	1.57368421052628	1
ENSG00000221887.5	HMSD	18	63949193	18_35	0	0.0647545308052971	17.7091513144055	1.91261701606875e-05	-2.60647276723525	2
ENSG00000166401.14	SERPINB8	18	63969991	18_35	0	0.0449727518406478	14.4064657333575	1.08060511421032e-05	2.2937062937065	1
ENSG00000197641.11	SERPINB13	18	63587945	18_35	0	0.0160608914847699	5.31935300999606	1.4249137125395e-06	-0.220689655172327	1
ENSG00000150637.8	CD226	18	69961681	18_40	0	0.0391496061163096	8.92675756760958	5.82882803788884e-06	-1.54133858267679	1
ENSG00000141665.11	FBXO15	18	74147815	18_43	0	0.0304691669811438	8.16660864552758	4.15013697300119e-06	1.02100840336175	1
ENSG00000075336.11	TIMM21	18	74152857	18_43	0	0.0213020515163744	4.94365092356061	1.75642388132595e-06	-0.330935251798607	1
ENSG00000187773.8	FAM69C	18	74455864	18_44	0	0.0288437174509518	6.34755492720159	3.05363978892539e-06	0.717487635494686	2
ENSG00000133313.14	CNDP2	18	74497823	18_44	0	0.0234788819033205	4.49408439124426	1.75986251289391e-06	0.0839160839160662	1
ENSG00000215421.9	ZNF407	18	74597514	18_44	0	0.0246604413242175	4.93593277314931	2.03015962327219e-06	-0.361702127659615	1
ENSG00000180011.6	ZADH2	18	75209629	18_44	0	0.0325949743266847	7.45085717030795	4.05057788378308e-06	-0.923423423423508	1
ENSG00000179981.9	TSHZ1	18	75210501	18_44	0	0.0302337716324246	6.77207886296599	3.41487208865826e-06	-0.804270462633867	1
ENSG00000130856.15	ZNF236	18	76823062	18_45	0	0.023003025505938	4.45739896119519	1.71011995254123e-06	0.0117647058823491	1
ENSG00000197971.14	MBP	18	77133502	18_46	0	0.0158208393210713	4.68530320297904	1.23630984113335e-06	0.301675977653642	1
ENSG00000166377.19	ATP9B	18	79068854	18_47	0	0.0240534294177676	4.47183148400315	1.79400041644213e-06	-0.0939459906372496	2
ENSG00000105556.11	MIER2	19	315788	19_1	0	0.01618766210124	4.74988588879033	1.28241152471248e-06	-0.188976377952782	1
ENSG00000129946.10	SHC2	19	482841	19_1	0	0.0156826652392968	4.46562332806932	1.16805169936631e-06	-0.020979020979018	1
ENSG00000099866.14	MADCAM1	19	489631	19_1	0	0.0165681578777932	4.958308914917	1.37014935552503e-06	-0.351129363449412	1
ENSG00000141933.9	TPGS1	19	507089	19_1	0	0.0321478023569991	10.9221452542439	5.85624642573625e-06	1.32467532467523	1
ENSG00000099821.13	POLRMT	19	633618	19_2	0	0.00335622471252051	8.85813445564129	4.95853524473418e-07	-1.08479532163692	1
ENSG00000070404.9	FSTL3	19	680874	19_2	0	0.00278611540029694	7.14293239026375	3.3192177620284e-07	0.817679558011103	1
ENSG00000099864.17	PALM	19	712351	19_2	0	0.00208586483143214	4.61187768438062	1.60444209495409e-07	-0.226415094339567	1
ENSG00000172232.9	AZU1	19	825475	19_2	0	0.00626209945278744	13.8732480313863	1.44896607411526e-06	-1.60305343511423	1
ENSG00000196415.9	PRTN3	19	840599	19_2	0	0.00388092444745691	10.9452992611514	7.08472396673191e-07	1.35971223021582	1
ENSG00000197766.7	CFD	19	859214	19_2	0	0.232689536918205	33.7603893322664	0.000131022055137905	3.5004702339465	2
ENSG00000175221.14	MED16	19	863601	19_2	0	0.107138463477013	31.3551690688973	5.60292315510052e-05	-3.09740100898266	2
ENSG00000065268.10	WDR18	19	984537	19_2	0	0.0035178292207636	8.61045699999255	5.05197345409248e-07	1.5969348472561	3
ENSG00000182087.12	TMEM259	19	1011216	19_2	0	0.00217301340973697	5.25030840260225	1.90286214522231e-07	0.872195744556857	2
ENSG00000064666.14	CNN2	19	1026478	19_2	0	0.00216220964529534	4.83121446166308	1.7422650411959e-07	-0.092198581560294	1
ENSG00000064687.12	ABCA7	19	1039629	19_2	0	0.00228673611785502	5.68930549090857	2.16987847149983e-07	-1.40694683005108	2
ENSG00000180448.10	ARHGAP45	19	1021628	19_2	0	0.00262677451103921	6.60954657071091	2.89570666668947e-07	-1.74772706824421	2
ENSG00000099817.11	POLR2E	19	1088079	19_2	0	0.520114763821285	21.7935523541813	0.000189054628075484	-4.85980193221913	2
ENSG00000118046.14	STK11	19	1177337	19_2	0	0.00911920608044581	17.0865650783902	2.5987942718413e-06	-1.68674698795312	1
ENSG00000099625.12	CBARP	19	1238162	19_2	0	0.00334503278117138	9.62522177790878	5.36996220176953e-07	-1.64485981308342	1
ENSG00000099624.7	ATP5D	19	1242049	19_2	0	0.00209723908610171	5.08863175248081	1.77995520224177e-07	0.906077348066371	1
ENSG00000228300.13	C19orf24	19	1275369	19_2	0	0.00357363357337182	9.52145912851533	5.67510149092683e-07	1.19230769230771	1
ENSG00000115268.9	RPS15	19	1438866	19_2	0	0.00271764816734876	6.90401979065965	3.12935882906512e-07	-0.760252365930914	1
ENSG00000115266.11	APC2	19	1457479	19_2	0	0.00204659005203112	4.47481241808684	1.52744576605932e-07	0.057142857142853	1
ENSG00000185988.11	PLK5	19	1523970	19_2	0	0.00206626510335084	4.55243177991885	1.56887951735939e-07	0.336463807404263	2
ENSG00000127540.11	UQCR11	19	1605544	19_2	0	0.00446870253144249	10.087701718966	7.51854465833516e-07	-2.05882352941139	1
ENSG00000130270.16	ATP8B3	19	1812522	19_2	0	0.00280878240204396	7.36870306524312	3.45198784054277e-07	0.951048951048832	1
ENSG00000129968.15	ABHD17A	19	1885902	19_2	0	0.00208549283119897	4.61784700594522	1.60623227087286e-07	0.197080291970854	1
ENSG00000227500.9	SCAMP4	19	1905406	19_2	0	0.00361095150758939	9.63154680854162	5.80066522152895e-07	-1.24050632911409	1
ENSG00000213638.5	ADAT3	19	1905726	19_2	0	0.00234502665237246	5.60748167227066	2.1931874466976e-07	-0.441860465116292	1
ENSG00000133275.15	CSNK1G2	19	1941617	19_2	0	0.00273403297428765	7.05342051881091	3.2163524325677e-07	0.840637450198737	1
ENSG00000172081.13	MOB3A	19	2072773	19_2	0	0.00571738028571145	13.6334472120149	1.30005841380092e-06	1.60093896713672	1
ENSG00000099840.13	IZUMO4	19	1866428	19_2	0	0.00911050342964881	17.9060553899116	2.72083625000035e-06	1.91764705882369	1
ENSG00000116014.9	KISS1R	19	896499	19_2	0	0.00265857394858537	6.16844810082489	2.73517277783311e-07	1.35359116022066	1
ENSG00000065000.15	AP3D1	19	2100347	19_3	0	0.0325857238279693	8.41510369951475	4.5734817475209e-06	1.0064102564102	1
ENSG00000104886.11	PLEKHJ1	19	2237262	19_3	0	0.0365414597388095	9.45064265973772	5.75979916034294e-06	1.2775569932724	2
ENSG00000104899.7	AMH	19	2248684	19_3	0	0.0368104549491387	9.51699244880403	5.84293446616732e-06	-1.27932960893869	1
ENSG00000167476.10	JSRP1	19	2269830	19_3	0	0.0284968330054248	7.20527581456987	3.42457997641349e-06	-0.842105263157645	1
ENSG00000188305.5	C19orf35	19	2276711	19_3	0	0.02262932804181	5.12937384047531	1.93595882524467e-06	0.509316770186381	1
ENSG00000220008.3	LINGO3	19	2292135	19_3	0	0.0301117203912027	7.70239388103048	3.86831113779042e-06	1.05847953216379	1
ENSG00000130332.14	LSM7	19	2328282	19_3	0	0.0261045367413296	6.41514854954035	2.79307638828766e-06	-0.827314806611192	2
ENSG00000005206.16	SPPL2B	19	2328246	19_3	0	0.0216878602859945	4.74726444053202	1.71719745695963e-06	0.355900242270285	2
ENSG00000178297.12	TMPRSS9	19	2389568	19_3	0	0.118619166490334	20.2560557407459	4.00746609795191e-05	2.25714285714294	1
ENSG00000099800.7	TIMM13	19	2426830	19_3	0	0.0230576163794561	5.29801615728523	2.03745391075009e-06	0.577615551686781	2
ENSG00000104969.9	SGTA	19	2828022	19_3	0	0.0665634879410333	14.9064670963623	1.65489674735581e-05	-2.17600000000007	1
ENSG00000172009.14	THOP1	19	2785275	19_3	0	0.0212975057100714	4.5839887505204	1.62829238602851e-06	-0.184210526315747	1
ENSG00000172006.11	ZNF554	19	2823271	19_3	0	0.192139268017882	24.8536015453101	7.9646293318945e-05	2.82835820895566	1
ENSG00000171970.12	ZNF57	19	2900588	19_3	0	0.024803880437672	5.95494935663246	2.46352972720956e-06	-0.618867924528224	1
ENSG00000175691.8	ZNF77	19	2936537	19_3	0	0.021487178825749	4.66369172766322	1.67135744184108e-06	-0.239393939393917	1
ENSG00000104953.19	TLE6	19	2977364	19_3	0	0.0210235414667135	4.46761485223952	1.56654078928837e-06	-0.0397993093259758	2
ENSG00000172000.7	ZNF556	19	2867585	19_3	0	0.0209984022881881	4.456861286199	1.56090141651947e-06	0.180790960451981	1
ENSG00000065717.14	TLE2	19	3020693	19_4	0	0.0220966791799774	7.08932957878787	2.61271646852911e-06	0.846489530306735	2
ENSG00000088256.8	GNA11	19	3089775	19_4	0	0.0168546648040324	4.6570761937837	1.30916253670236e-06	0.242105263157975	1
ENSG00000125910.5	S1PR4	19	3172496	19_4	0	0.0178454967128618	5.16972467095901	1.53870781763597e-06	0.432653061224618	1
ENSG00000125912.10	NCLN	19	3185638	19_4	0	0.0335019880839447	10.8397235643979	6.05687892469125e-06	-1.44143858277848	2
ENSG00000095932.6	SMIM24	19	3481000	19_4	0	0.0266764902604727	8.78450299780113	3.90846287612681e-06	1.42675159235656	1
ENSG00000129932.7	DOHH	19	3500643	19_4	0	0.0652450302308412	16.8974854039732	1.83877936855985e-05	2.27799475036938	2
ENSG00000183397.5	C19orf71	19	3539363	19_4	0	0.097900982370136	20.6385475936423	3.36997195341726e-05	2.3318077803209	1
ENSG00000064961.18	HMG20B	19	3524313	19_4	0	0.118980626768008	22.4586088934441	4.45675961519012e-05	-2.63779527559083	1
ENSG00000179855.5	GIPC3	19	3586041	19_4	0	0.0165726428609002	4.50568092019795	1.24540988934758e-06	-0.0975609756097094	1
ENSG00000105298.13	CACTIN	19	3627763	19_4	0	0.0168558857277836	4.65772681696098	1.30944028183411e-06	-0.230158730158733	1
ENSG00000011132.11	APBA3	19	3762121	19_4	0	0.0165158472667942	4.47488384056389	1.23265837262369e-06	0.130769230769304	1
ENSG00000007264.14	MATK	19	3801678	19_4	0	0.0323023972447628	10.5103853021623	5.66256886145009e-06	-1.25284090909069	1
ENSG00000167657.13	DAPK3	19	3970685	19_4	0	0.0164924028347949	4.46212938255085	1.22740022479449e-06	-0.291139240506419	1
ENSG00000167658.15	EEF2	19	3984790	19_4	0	0.221490801489801	28.4153183171103	0.00010497075618601	-3.39240506329124	1
ENSG00000126934.13	MAP2K2	19	4124144	19_4	0	0.0430410109196576	13.107674554306	9.40953622801679e-06	1.87241379310428	1
ENSG00000077463.14	SIRT6	19	4189966	19_4	0	0.0164843207485308	4.45773904431531	1.22559167769806e-06	-0.0876288659793887	1
ENSG00000089847.12	ANKRD24	19	4180693	19_4	0	0.0330736856033742	10.723555874971	5.91536460394962e-06	-1.39818251877038	2
ENSG00000105246.5	EBI3	19	4229916	19_4	0	0.016731560556066	4.59130518572122	1.28124657248152e-06	-0.225609756097576	1
ENSG00000105248.15	CCDC94	19	4246696	19_4	0	0.0202137505727756	6.28879678127292	2.12018896108086e-06	-0.680000000000078	1
ENSG00000178078.11	STAP2	19	4326242	19_4	0	0.0185478251848553	5.51626745647856	1.70646904374253e-06	0.533024161959683	2
ENSG00000167654.17	ATCAY	19	3879707	19_4	0	0.0240967127408696	7.86878299595543	3.16246315649177e-06	-0.956435324702841	2
ENSG00000105251.10	SHD	19	4278505	19_4	0	0.0167672105352849	4.61039926024645	1.28931626079147e-06	0.199315170786638	2
ENSG00000141985.9	SH3GL1	19	4400765	19_5	0	0.0354783848042154	10.4676862355217	6.19404907306283e-06	-1.2649572649571	1
ENSG00000167674.14	CTB-50L17.10	19	4471842	19_5	0	0.0311297032954259	9.28645728043644	4.821533095479e-06	-1.13043478260862	1
ENSG00000167676.4	PLIN4	19	4518598	19_5	0	0.0255921804136253	7.52068330162594	3.21014533563971e-06	-0.883999999999662	1
ENSG00000214456.8	PLIN5	19	4535673	19_5	0	0.135017656077739	22.7587771752888	5.12506754741405e-05	2.61952861952893	1
ENSG00000171236.9	LRG1	19	4540417	19_5	0	0.0203709870233391	5.46830410369506	1.85791070160355e-06	0.45689655172402	1
ENSG00000185361.8	TNFAIP8L1	19	4597401	19_5	0	0.0423085056188948	12.0618398694878	8.51140683977574e-06	1.48062015503913	1
ENSG00000074842.7	MYDGF	19	4669663	19_5	0	0.0186467108185969	4.67389759367045	1.45358868563986e-06	0.222972972972992	1
ENSG00000142002.16	DPP9	19	4724301	19_5	0	0.0199074736098182	5.26151164449374	1.746975402547e-06	0.488619119878649	1
ENSG00000127666.9	TICAM1	19	4831208	19_5	0	0.136231577704154	22.8437876213896	5.19046187834703e-05	-2.45348837209446	1
ENSG00000105355.8	PLIN3	19	4851884	19_5	0	0.131354730323647	22.4994502147781	4.92921462947195e-05	-2.43569186403317	2
ENSG00000205784.2	ARRDC5	19	4903265	19_5	0	0.0266434199260822	7.88325477564657	3.50312502913495e-06	-1.00751879699273	1
ENSG00000130254.11	SAFB2	19	5624279	19_5	0	0.0192808679220804	4.97423015741277	1.59960429439606e-06	-0.360995850622522	1
ENSG00000130255.12	RPL36	19	5674548	19_5	0	0.0414368992898858	11.8731179481542	8.20563391554949e-06	-1.65052467329057	2
ENSG00000212123.3	PRR22	19	5784359	19_5	0	0.023326421987094	6.68633486584485	2.60133543418978e-06	0.859756097561056	1
ENSG00000141994.15	DUS3L	19	5799279	19_5	0	0.0184768689451721	4.59173979034601	1.41503034402247e-06	-0.251256281406961	1
ENSG00000171119.2	NRTN	19	5823310	19_6	0	0.0246159322048105	4.84210600382729	1.9879739332975e-06	0.330985915492987	1
ENSG00000174886.12	NDUFA11	19	5895539	19_6	0	0.0261632405485363	5.39100427742258	2.35245495452399e-06	0.566547569779592	2
ENSG00000187650.3	VMAC	19	5904777	19_6	0	0.0540551984704367	11.9604876812192	1.07831701954987e-05	1.56053811659188	1
ENSG00000105519.15	CAPS	19	5912151	19_6	0	0.0262402419520906	5.41747416264482	2.37096307015027e-06	0.516129032258131	1
ENSG00000125652.7	ALKBH7	19	6372420	19_6	0	0.0254292041963623	5.13473232169856	2.17776334209741e-06	-0.43318776276359	2
ENSG00000125650.4	PSPN	19	6378637	19_6	0	0.0235832960901003	4.45644147715838	1.75288254689244e-06	-0.0309825462785564	2
ENSG00000125651.13	GTF2F1	19	6393141	19_6	0	0.0235963505320483	4.46142055035716	1.75581238516122e-06	0.0235294117647129	1
ENSG00000181240.13	SLC25A41	19	6437882	19_6	0	0.0402827151563225	9.28869159121829	6.24070112820812e-06	1.24427480916025	1
ENSG00000125648.14	SLC25A23	19	6464925	19_6	0	0.0329989179333642	7.4845313816193	4.11930945230322e-06	0.939271255060266	1
ENSG00000125735.10	TNFSF14	19	6670899	19_6	0	0.0241392741297038	4.66611675921732	1.8786242068808e-06	-0.242424242424122	1
ENSG00000125734.15	GPR108	19	6737228	19_7	0	0.0309794575172487	12.3348171477973	6.37333328574174e-06	1.85093167701896	1
ENSG00000125733.17	TRIP10	19	6737505	19_7	0	0.159557654239422	27.4386945078032	7.30198931076803e-05	-2.84649529945131	2
ENSG00000125731.12	SH2D3A	19	6751268	19_7	0	0.0147291629693362	5.65012829602549	1.38802242390075e-06	0.628048780487914	1
ENSG00000141968.7	VAV1	19	6772096	19_7	0	0.0715845650585845	19.949893637785	2.38188111317421e-05	2.48198198198193	1
ENSG00000130544.11	ZNF557	19	7069719	19_7	0	0.0182877395201188	7.59146422199988	2.31550478289833e-06	0.922360248446905	1
ENSG00000171105.13	INSR	19	7293549	19_7	0	0.0146776754777902	5.61872111714185	1.37548184795128e-06	0.556430446194089	1
ENSG00000104883.7	PEX11G	19	7497917	19_7	0	0.0311183644873388	12.3752667674886	6.42290411292695e-06	1.52955665024713	1
ENSG00000198816.6	ZNF358	19	7515107	19_7	0	0.0189288829650999	7.9008592729903	2.49436163420714e-06	0.971644612476392	1
ENSG00000090674.15	MCOLN1	19	7522422	19_7	0	0.0176674128076143	7.28168442173134	2.1456798140918e-06	0.884453781512907	1
ENSG00000032444.15	PNPLA6	19	7534174	19_7	0	0.0129377232771527	4.48797367671711	9.68430066622939e-07	0.105991005582413	2
ENSG00000174788.9	PCP2	19	7633434	19_7	0	0.0147713645088901	5.67576076777816	1.39831431135829e-06	0.592307692307806	1
ENSG00000076944.15	STXBP2	19	7637250	19_7	0	0.0147574464266953	5.66731062009054	1.39491690477221e-06	-0.553333333333622	1
ENSG00000183019.7	MCEMP1	19	7676962	19_7	0	0.0206901718450494	8.70010947325558	3.00226429061494e-06	1.07465007776023	1
ENSG00000181029.8	TRAPPC5	19	7632200	19_7	0	0.0151904874570563	5.92661006852049	1.5015443719453e-06	0.645173315414575	2
ENSG00000182566.13	CLEC4G	19	7734171	19_7	0	0.0270494732134432	11.1116206373964	5.01298405172368e-06	1.33596837944616	1
ENSG00000090659.17	CD209	19	7727313	19_7	0	0.0129589342683913	4.50264856311576	9.73189565239816e-07	0.121794871794893	1
ENSG00000142459.8	EVI5L	19	7830528	19_7	0	0.0154230251603678	6.0628381860719	1.55957279195132e-06	-0.68965517241357	1
ENSG00000183248.11	PRR36	19	7874039	19_7	0	0.0139549988454468	5.16616526722899	1.20242557732321e-06	-0.460317460317471	1
ENSG00000076984.17	MAP2K7	19	7903528	19_7	0	0.0134068446373495	4.80708044054563	1.07490002210979e-06	-0.292870482920906	2
ENSG00000104980.7	TIMM44	19	7943599	19_7	0	0.0395537804616555	14.5437890320853	9.59457341854554e-06	1.67727889774226	2
ENSG00000090661.11	CERS4	19	8203567	19_7	0	0.0142164772109856	5.33254552439994	1.26440635662516e-06	-0.454022988505756	1
ENSG00000167775.10	CD320	19	8308139	19_8	0	0.0195877216061992	4.45976505976391	1.45698811514435e-06	0.0209580838323434	1
ENSG00000267855.5	NDUFA7	19	8321422	19_8	0	0.0586146692653259	14.3713122241535	1.40495640697082e-05	-1.78289473684213	1
ENSG00000233927.4	RPS28	19	8320768	19_8	0	0.0196119262135945	4.47085804389652	1.46241703334646e-06	0.0508982035927853	1
ENSG00000186994.11	KANK3	19	8342456	19_8	0	0.0210036494520988	5.08686911748015	1.78199068919826e-06	-0.388732394366393	1
ENSG00000167772.11	ANGPTL4	19	8363686	19_8	0	0.0287056757009198	7.89887246777878	3.78175144625284e-06	-1.05468749999972	1
ENSG00000185236.11	RAB11B	19	8389639	19_8	0	0.0255243882818622	6.84051296075452	2.91208547554763e-06	0.898437499999835	1
ENSG00000099785.10	MARCH2	19	8443507	19_8	0	0.0202750181658904	4.76958712348659	1.6128803237735e-06	-0.33834586466167	1
ENSG00000099783.11	HNRNPM	19	8444886	19_8	0	0.0601233818195698	14.6034265358566	1.46439513232707e-05	-1.71957399973333	2
ENSG00000133250.13	ZNF414	19	8513976	19_8	0	0.0223863299993037	5.66004397201075	2.11330807358611e-06	0.644824846908873	3
ENSG00000142347.16	MYO1F	19	8550705	19_8	0	0.0306518896640495	8.49058309110292	4.34065106813101e-06	1.131355932203	1
ENSG00000167785.8	ZNF558	19	8832600	19_8	0	0.0217542051100591	5.40248857808628	1.96018554351353e-06	0.518796992481166	1
ENSG00000131142.13	CCL25	19	8393261	19_8	0	0.0209801181307303	5.07679347139681	1.77646858173734e-06	-0.430769230769262	1
ENSG00000104957.13	CCDC130	19	13731732	19_11	0	0.0200504972983604	4.82128806814219	1.61230921134984e-06	0.336673346693512	1
ENSG00000037757.13	MRI1	19	13763485	19_11	0	0.0230854632595219	6.08838674444444	2.34423384256438e-06	0.62689075630255	1
ENSG00000104979.8	C19orf53	19	13773507	19_11	0	0.0203553180302665	4.95685363202021	1.68284490733781e-06	0.361111111111243	1
ENSG00000104998.3	IL27RA	19	14031601	19_11	0	0.029703936562309	8.35890887245633	4.14117615753898e-06	1.01333333333324	1
ENSG00000187867.8	PALM3	19	14059448	19_11	0	0.101582731029651	19.5872221882556	3.31858419061591e-05	-2.10509004926106	2
ENSG00000105011.8	ASF1B	19	14136720	19_11	0	0.051279519051701	13.3042736067049	1.13787673146433e-05	1.60824742268064	1
ENSG00000072071.16	ADGRL1	19	14205707	19_11	0	0.0213781346485985	5.39746853267247	1.92450938260829e-06	-0.500000000000015	1
ENSG00000123136.14	DDX39A	19	14418270	19_12	0	0.0192798946353339	4.53651241911404	1.45877014280905e-06	-0.126213592233026	1
ENSG00000160951.3	PTGER1	19	14475232	19_12	0	0.0256124795097394	7.09040892596556	3.02888659092293e-06	-0.797665369649914	1
ENSG00000132002.7	DNAJB1	19	14530242	19_12	0	0.044489987251997	12.0971338392404	8.97645529785524e-06	1.52197802197736	1
ENSG00000099797.13	TECR	19	14493037	19_12	0	0.0193958329119154	4.59670392106304	1.48701404670823e-06	0.220000000000073	1
ENSG00000160961.11	ZNF333	19	14688832	19_12	0	0.0259397424442165	7.17324654500469	3.10342692039774e-06	-0.858267716535505	1
ENSG00000105141.5	CASP14	19	15049220	19_12	0	0.0197123148815935	4.68922422481058	1.54169595659994e-06	0.154838709677345	1
ENSG00000105135.15	ILVBL	19	15125531	19_12	0	0.0194588417010613	4.5877497627452	1.48893867934254e-06	-0.0447761194029742	1
ENSG00000105131.7	EPHX3	19	15233766	19_12	0	0.01966035893786	4.79801415295274	1.57330554290547e-06	0.460317460317277	1
ENSG00000141867.17	BRD4	19	15332890	19_12	0	0.0274302237426816	10.0604217087919	4.60262552192226e-06	2.38888888888932	1
ENSG00000105127.8	AKAP8	19	15363515	19_12	0	0.090787046184942	14.7023069697078	2.22622716594235e-05	3.50684931506876	1
ENSG00000011243.17	AKAP8L	19	15418382	19_12	0	0.029001653365976	9.14354946706783	4.42280387908928e-06	-1.59307359307352	1
ENSG00000105122.12	RASAL3	19	15464990	19_12	0	0.0207623765586809	5.16321652461135	1.78795879943934e-06	-0.357541899441401	1
ENSG00000188269.8	OR7A5	19	14835205	19_12	0	0.0191210120359245	4.45898323804349	1.4220236529949e-06	0.0468750000000087	1
ENSG00000186529.15	CYP4F3	19	15641087	19_13	0	0.0313769835969308	8.03357972697838	4.20417131140712e-06	1.27829577148229	2
ENSG00000186204.14	CYP4F12	19	15638359	19_13	0	0.0211429147921479	4.47824334353252	1.57918370550247e-06	0.0620155038760045	1
ENSG00000171903.16	CYP4F11	19	15941423	19_13	0	0.0294400936030749	7.45869155867618	3.66236765755277e-06	1.1515151515155	1
ENSG00000167461.11	RAB8A	19	16111515	19_13	0	0.032015531698004	8.21542690831216	4.38683157255538e-06	0.972067039106043	1
ENSG00000196684.12	HSH2D	19	16134457	19_13	0	0.0212546668161028	4.5256304247973	1.6043292161363e-06	-0.113636363636357	1
ENSG00000072958.8	AP1M1	19	16181889	19_13	0	0.0330779004476962	8.51026033705402	4.69505719454026e-06	-1.1301369863014	1
ENSG00000127528.5	KLF2	19	16324422	19_14	0	0.0890353893918177	22.5865064054139	3.35406773655588e-05	-2.4066674978337	2
ENSG00000127527.13	EPS15L1	19	16472131	19_14	0	0.0123526316876504	4.69948611967925	9.68210903774757e-07	-0.172881355932073	1
ENSG00000105072.8	C19orf44	19	16496494	19_14	0	0.016330689120195	7.20176046569539	1.96156764486853e-06	-0.912568306011356	1
ENSG00000085872.14	CHERP	19	16536215	19_14	0	0.0123955375895676	4.73054156852964	9.77994326462652e-07	-0.141159497243892	2
ENSG00000214046.8	SMIM7	19	16659858	19_14	0	0.0128117084315472	5.0263285954529	1.07403399846708e-06	-0.420325364803058	3
ENSG00000072954.6	TMEM38A	19	16660226	19_14	0	0.0187930977458617	8.46224944505437	2.65243225929868e-06	-1.06722689075614	1
ENSG00000127511.9	SIN3B	19	16829366	19_14	0	0.0122671371160111	4.63728440537075	9.48783355515169e-07	-0.206896551724194	1
ENSG00000127533.3	F2RL3	19	16889320	19_14	0	0.0242425700563688	10.7511003896481	4.34702043763194e-06	1.28571428571451	1
ENSG00000131351.14	HAUS8	19	17075317	19_14	0	0.0225909855258077	10.1162918615471	3.81168175557578e-06	-1.42063492063506	1
ENSG00000053501.12	USE1	19	17215774	19_14	0	0.032403807058399	13.3667209517311	7.22405468457985e-06	-1.69580980215644	2
ENSG00000099330.8	OCEL1	19	17220696	19_14	0	0.0186347517501022	8.38626272859709	2.60646670211221e-06	-1.16090925813666	3
ENSG00000105393.15	BABAM1	19	17267350	19_14	0	0.0385574916768564	14.9388103557989	9.60693590332825e-06	1.77333333333384	1
ENSG00000160117.14	ANKLE1	19	17281296	19_14	0	0.0237220574845883	10.5557819754794	4.17640753902136e-06	-1.34622980294951	3
ENSG00000130312.6	MRPL34	19	17307502	19_14	0	0.0156306389082775	6.80878706787515	1.77503364179839e-06	-0.746031746031827	1
ENSG00000127220.5	ABHD8	19	17314138	19_14	0	0.0120212694826753	4.45597076978504	8.93414037235186e-07	-0.0551181102362173	1
ENSG00000074855.10	ANO8	19	17334399	19_14	0	0.0580919030810917	18.6639277987629	1.80833444768455e-05	-2.01552795031053	1
ENSG00000130303.12	BST2	19	17405333	19_14	0	0.0206816301033591	9.32244327570266	3.21569330499574e-06	1.20535714285648	1
ENSG00000141971.12	MVB12A	19	17405955	19_14	0	0.0336139856328631	13.6979328602732	7.67953897568502e-06	1.67967320061919	2
ENSG00000188051.6	TMEM221	19	17448267	19_14	0	0.0282226312721393	12.1202938837798	5.7051984787745e-06	1.4834710743808	1
ENSG00000171773.2	NXNL1	19	17458793	19_14	0	0.0230117888423541	10.2822957132166	3.94639521268881e-06	1.33333333333373	1
ENSG00000130304.16	SLC27A1	19	17478739	19_14	0	0.0134853312571031	5.48541427549113	1.23376133875011e-06	0.542635658914779	1
ENSG00000130309.10	COLGALT1	19	17555121	19_14	0	0.0131757620187841	5.2773407207257	1.15971421899562e-06	0.457142857142794	1
ENSG00000130479.10	MAP1S	19	17719098	19_14	0	0.236374792539083	31.8938721920388	0.000125738569685962	-3.19475655430601	1
ENSG00000105639.18	JAK3	19	17847968	19_14	0	0.0149863297809216	6.43132983979362	1.60751922059191e-06	-0.734773455573792	2
ENSG00000105640.12	RPL18A	19	17859585	19_14	0	0.0264453244843055	11.5341267679956	5.08737470224924e-06	1.32897196261747	1
