## Supplementary_figures_tables for "Adjusting for genetic confounders in transcriptome-wide association studies leads to reliable detection of causal genes": IBD_Brain_Hippocampus.csv (part 2 of 2)

id	genename	chrom	pos	region_tag	cs_index	PIP	tau2	PVE	z	num_eqtl
ENSG00000007080.10	CCDC124	19	17937340	19_14	0	0.0210888271278783	9.49768344677438	3.3406442004159e-06	-1.23448275862065	1
ENSG00000099308.10	MAST3	19	18097581	19_14	0	0.0130595112426073	5.19794317297748	1.13218802318217e-06	-0.396551724137851	1
ENSG00000096996.15	IL12RB1	19	18060585	19_14	0	0.0176717529537787	7.90992592690497	2.3313750998708e-06	-0.916256157634972	1
ENSG00000216490.3	IFI30	19	18173526	19_14	0	0.019850549376177	8.95392252275856	2.96446255063599e-06	1.17687074829936	1
ENSG00000254858.9	MPV17L2	19	18192686	19_14	0	0.0274689771318026	11.876341746252	5.44108210613054e-06	1.46808510638333	1
ENSG00000105649.9	RAB3A	19	18204473	19_14	0	0.0127136208661041	4.95748250741706	1.0512125865144e-06	0.370370370370365	1
ENSG00000105650.21	PDE4C	19	18259761	19_14	0	0.0122077764844307	4.59384250519207	9.35347040513401e-07	-0.295774647887406	1
ENSG00000130518.16	KIAA1683	19	18273520	19_14	0	0.0356115076930807	14.2196760532831	8.44578786738173e-06	1.69767441860488	1
ENSG00000130522.5	JUND	19	18282063	19_14	0	0.0407644763470325	15.4429670938353	1.04995991598087e-05	-1.79513999822766	2
ENSG00000188039.13	NWD1	19	16720249	19_14	0	0.0289695716585296	12.3558050024252	5.96998479604675e-06	-1.43795620437921	1
ENSG00000130520.10	LSM4	19	18322904	19_15	0	0.031667303311363	9.56440795464551	5.05160377759682e-06	-1.25572519084031	1
ENSG00000130517.13	PGPEP1	19	18340571	19_15	0	0.0185139434682692	4.72707193027415	1.4596584633577e-06	0.4475095951161	2
ENSG00000130511.15	SSBP4	19	18419351	19_15	0	0.0190375172624803	8.88220484116089	2.82027332909396e-06	-2.38405797101485	1
ENSG00000105655.18	ISYNA1	19	18438739	19_15	0	0.0189956266309326	6.10203146437853	1.93325068611734e-06	-1.18831168831141	1
ENSG00000105700.10	KXD1	19	18557696	19_15	0	0.0223440763673198	6.78311495688403	2.52785227087623e-06	0.992462311558399	1
ENSG00000221983.7	UBA52	19	18571532	19_15	0	0.0223092200354562	6.37844058971954	2.37333479992558e-06	0.717741935483925	1
ENSG00000006016.10	CRLF1	19	18607901	19_15	0	0.0180615954400565	4.7988318006425	1.44561199806666e-06	-0.732511647577508	2
ENSG00000105696.8	TMEM59L	19	18607901	19_15	0	0.0180243997690794	4.58611097596465	1.37868635215487e-06	-0.497512437810771	1
ENSG00000167487.11	KLHL26	19	18635292	19_15	0	0.0361017036011405	9.83170742857245	5.91993240955108e-06	-0.915283798754378	2
ENSG00000005007.12	UPF1	19	18831773	19_15	0	0.022908720224961	6.91351933939635	2.64155778834979e-06	-1.10606060606099	1
ENSG00000223802.7	CERS1	19	18874288	19_15	0	0.0180263747990804	4.47758876529614	1.34620967158764e-06	0.305825242718383	1
ENSG00000105669.13	COPE	19	18913044	19_15	0	0.0183821206349436	4.61308953684334	1.41431973524443e-06	0.259028241995181	2
ENSG00000064607.16	SUGP2	19	19011292	19_15	0	0.0401711325694779	11.3363562102169	7.59534780218235e-06	1.60643650217062	3
ENSG00000064545.14	TMEM161A	19	19138918	19_15	0	0.0183271723380614	4.64206769567566	1.41894982510125e-06	-0.412568306011029	1
ENSG00000213999.15	MEF2B	19	19170378	19_15	0	0.0345440547747962	10.0658186469109	5.79939274300007e-06	-1.25000000000012	1
ENSG00000254901.7	BORCS8	19	19192796	19_15	0	0.0192864580965434	5.10713327156967	1.6428192176992e-06	0.284375000000172	1
ENSG00000064490.13	RFXANK	19	19192475	19_15	0	0.0200027529088117	5.42926992852532	1.81130384868379e-06	0.488304093567347	1
ENSG00000187664.8	HAPLN4	19	19262880	19_15	0	0.0706677248653885	15.9140491980058	1.87569366415753e-05	2.70229007633529	1
ENSG00000129933.20	MAU2	19	19318411	19_15	0	0.026402649889123	7.79554593443974	3.43284470539868e-06	-1.3352444076283	2
ENSG00000167491.17	GATAD2A	19	19384843	19_15	0	0.0823023705925826	17.4173418693858	2.39086099249778e-05	-2.8917050680766	2
ENSG00000186010.18	NDUFA13	19	19515972	19_15	0	0.0358879648829997	10.0879640356084	6.03826907701983e-06	-2.04878048780534	1
ENSG00000250067.11	YJEFN3	19	19529019	19_15	0	0.0460480318860358	12.3467792343	9.48254388763432e-06	-2.44857919269192	2
ENSG00000160161.9	CILP2	19	19537904	19_15	0	0.0364514744310899	10.22683678812	6.21751054410804e-06	2.06748466257601	1
ENSG00000089639.10	GMIP	19	19642483	19_15	0	0.0888886776432699	18.2531310608861	2.70610051011802e-05	-2.56321244995112	2
ENSG00000105726.16	ATP13A1	19	19664023	19_15	0	0.0180918344933476	4.48731002504509	1.35403156084286e-06	-0.2244897959184	1
ENSG00000181896.11	ZNF101	19	19686687	19_15	0	0.0907419551591759	18.444246870101	2.79144557338005e-05	2.53759288031287	2
ENSG00000105708.8	ZNF14	19	19732742	19_15	0	0.0430075553556982	12.0485963445921	8.64253838998795e-06	-1.62222222222269	1
ENSG00000081665.13	ZNF506	19	19815751	19_17	0	0.0213395015296013	9.96207518535143	3.54563635031456e-06	1.17283950617257	1
ENSG00000256771.3	ZNF253	19	19866109	19_17	0	0.0117613583216913	4.61844119283946	9.05968306563775e-07	-0.248921438659816	2
ENSG00000184635.14	ZNF93	19	19901002	19_17	0	0.0119502774074465	4.76112953429998	9.48960400081247e-07	-0.467233927210711	3
ENSG00000197124.11	ZNF682	19	20039366	19_17	0	0.0117507228449373	4.61034091091743	9.03561523506288e-07	-0.219354838709755	1
ENSG00000213988.10	ZNF90	19	20077798	19_17	0	0.0145248474576535	6.50912400051107	1.5768639723531e-06	0.706030150753722	1
ENSG00000105750.14	ZNF85	19	20646564	19_17	0	0.0280131625512927	12.4113362118552	5.79883547845031e-06	1.7633309326874	2
ENSG00000160229.11	ZNF66	19	20776332	19_17	0	0.0214371461616026	10.0031156907069	3.57653406830069e-06	1.27659574468152	1
ENSG00000182141.10	ZNF708	19	21329475	19_17	0	0.0122805782598071	5.00528956930939	1.02519889702454e-06	-0.543046357616026	1
ENSG00000172687.13	ZNF738	19	21358495	19_17	0	0.0120062642347871	4.80298355363447	9.6178744200464e-07	-0.509635898036731	2
ENSG00000196268.11	ZNF493	19	21396736	19_17	0	0.0115951863168304	4.49103575743657	8.68529051870917e-07	0.048387096774188	1
ENSG00000197013.9	ZNF429	19	21497382	19_17	0	0.0115512821937038	4.45707054562436	8.58696726483186e-07	0.161971830985867	1
ENSG00000197020.10	ZNF100	19	21767500	19_17	0	0.0142981118996849	6.36809757333513	1.51861787100184e-06	0.699351003234021	2
ENSG00000197134.11	ZNF257	19	22052139	19_17	0	0.0115849468806	4.48312574414256	8.66233694229897e-07	0.124167475640221	2
ENSG00000197360.9	ZNF98	19	22435896	19_17	0	0.0270849667778909	12.1076710989111	5.46951764550656e-06	-1.43406593406567	1
ENSG00000269067.1	ZNF728	19	23003638	19_18	0	0.0258756785558082	6.25388049407442	2.69899096671129e-06	-0.824915824915674	1
ENSG00000183850.13	ZNF730	19	23075431	19_18	0	0.0302053328339811	7.64842747668607	3.85314971712842e-06	-1.05381165919288	1
ENSG00000167232.13	ZNF91	19	23397377	19_19	0	0.0511281443006015	10.3012488772872	8.78435777431074e-06	1.69178082191851	1
ENSG00000169021.5	UQCRFS1	19	29213103	19_20	0	0.0263166903638001	4.47007220892475	1.96203122614708e-06	0.144796380090493	1
ENSG00000105171.9	POP4	19	29604256	19_21	0	0.147496679382059	22.2605296576107	5.476181606457e-05	-2.37992125984097	1
ENSG00000105176.17	URI1	19	29923189	19_21	0	0.0211643257668408	4.47505205905341	1.57965641378618e-06	0.0326086956521652	1
ENSG00000198597.8	ZNF536	19	30229281	19_21	0	0.0212351010025821	4.50506030086342	1.59556699820801e-06	-0.12500000000004	1
ENSG00000168813.16	ZNF507	19	32345524	19_23	0	0.0106540745254332	5.96078583912308	1.05920337175249e-06	0.732831064286173	2
ENSG00000178904.18	DPY19L3	19	32405307	19_23	0	0.0102212853382497	5.56717030540584	9.49074106746232e-07	0.604113945060259	2
ENSG00000105185.11	PDCD5	19	32581408	19_23	0	0.0375745251104167	18.2401998175921	1.14309729650438e-05	-2.32364413793863	2
ENSG00000105186.15	ANKRD27	19	32670953	19_23	0	0.0131145429763213	6.97509894494455	1.52568065242705e-06	0.564924383036383	3
ENSG00000186326.3	RGS9BP	19	32674964	19_23	0	0.137685232499645	26.996762348858	6.19953550167649e-05	-2.61074054213428	2
ENSG00000213965.3	NUDT19	19	32691840	19_23	0	0.00920829045373173	4.61462916302136	7.08722011931245e-07	-0.477987421383593	1
ENSG00000173809.17	TDRD12	19	32719740	19_23	0	0.00919864866870024	4.58220656613195	7.0300562618642e-07	-0.341317365269427	1
ENSG00000021488.12	SLC7A9	19	32869436	19_23	0	0.0116040782748159	6.587943852806	1.27503070764136e-06	0.804197150194987	3
ENSG00000121289.17	CEP89	19	32972032	19_23	0	0.0306674709636101	14.844188324931	7.59266998737731e-06	1.56137476004153	2
ENSG00000131944.9	FAAP24	19	32972152	19_23	0	0.0400505548550623	15.9782046980714	1.06732485572247e-05	1.45221948419316	2
ENSG00000131941.7	RHPN2	19	33065168	19_23	0	0.0456002767856087	19.0247066059237	1.44692344012395e-05	-2.57446808510631	1
ENSG00000076650.6	GPATCH1	19	33059104	19_23	0	0.0261155238247737	14.4651801032498	6.30061136507935e-06	2.11875000000116	1
ENSG00000166359.10	WDR88	19	33132036	19_23	0	0.055954537142315	22.0281805855233	2.0557677147794e-05	2.96183206106804	1
ENSG00000130876.11	SLC7A10	19	33227147	19_23	0	0.0129948002461038	6.35873988652256	1.37816359461436e-06	0.838888888888592	1
ENSG00000153879.8	CEBPG	19	33373470	19_23	0	0.00968033031730986	5.37099959789514	8.67172310852167e-07	-1.01485148514858	1
ENSG00000124299.13	PEPD	19	33396254	19_23	0	0.00920524542572043	4.61114585106485	7.07952853759268e-07	0.240000000000027	1
ENSG00000153885.14	KCTD15	19	33795046	19_24	0	0.0132944099167363	5.66912944384313	1.25702971625481e-06	-0.578125000000016	1
ENSG00000257103.8	LSM14A	19	34181349	19_24	0	0.0406722818964783	15.7339123683382	1.06732177924102e-05	-1.87432675044815	1
ENSG00000105220.14	GPI	19	34361029	19_24	0	0.0256702586497701	11.577707044492	4.95693137420776e-06	-1.55802469135806	1
ENSG00000126261.12	UBA2	19	34428299	19_24	0	0.0201423708671105	9.39649207223417	3.15672278747776e-06	-1.33333333333403	1
ENSG00000142279.12	WTIP	19	34481241	19_24	0	0.0191477598237144	8.94160868274836	2.85557608777799e-06	1.06701030927834	1
ENSG00000205209.7	SCGB2B2	19	34667851	19_24	0	0.0232714305003128	10.6947160164339	4.15099722296018e-06	1.35714285714257	1
ENSG00000089335.20	ZNF302	19	34670710	19_24	0	0.0124667226413042	5.09329867905873	1.05903800992622e-06	-0.435307273609225	2
ENSG00000197841.14	ZNF181	19	34733565	19_24	0	0.0123589403211731	5.01552994773276	1.03385151530406e-06	0.352322754325541	2
ENSG00000153896.17	ZNF599	19	34773266	19_24	0	0.0130272853379586	5.48728127591738	1.19226076873448e-06	-0.561886051080578	1
ENSG00000168661.14	ZNF30	19	34927289	19_24	0	0.134638281574087	26.7619805883081	6.00961868994259e-05	2.74264705882359	1
ENSG00000180884.9	ZNF792	19	34964226	19_24	0	0.0117572879780677	4.56861293819982	8.95883682885089e-07	0.0692307692307809	1
ENSG00000105707.13	HPN	19	35063575	19_24	0	0.0191334308959243	8.93490453254622	2.85129973873199e-06	1.18072289156618	1
ENSG00000089356.18	FXYD3	19	35112828	19_24	0	0.0125246533229074	5.1348217693949	1.07263309599528e-06	0.43189963405403	2
ENSG00000153902.13	LGI4	19	35142697	19_24	0	0.0144398422790369	6.40979616869642	1.5437137568049e-06	-0.771857923497354	1
ENSG00000221946.7	FXYD7	19	35147495	19_24	0	0.0116120605865335	4.45733085494017	8.63265272475114e-07	-0.27016129032256	1
ENSG00000177558.3	FAM187B	19	35228741	19_24	0	0.0145753238488546	6.49348079392022	1.57854104571117e-06	-0.939393939393733	1
ENSG00000105699.16	LSR	19	35248176	19_24	0	0.031526556849086	13.4303617871029	7.06194546733312e-06	1.73437500000088	1
ENSG00000105697.7	HAMP	19	35280614	19_24	0	0.03634623648629	14.7157957775364	8.9207897895873e-06	-1.83854166666707	1
ENSG00000105695.14	MAG	19	35292316	19_24	0	0.0123258619599749	4.99152550242307	1.02614964578883e-06	0.328413284132838	1
ENSG00000126266.3	FFAR1	19	35346525	19_24	0	0.0149376307931401	6.71361451072454	1.6726236277444e-06	0.758771768813673	3
ENSG00000185897.6	FFAR3	19	35358159	19_24	0	0.0152729198798356	6.91264121583659	1.7608655444322e-06	0.803370786517155	1
ENSG00000126262.4	FFAR2	19	35444036	19_24	0	0.0119157429945324	4.68848881215345	9.31781572099355e-07	0.22811059907848	1
ENSG00000188508.10	KRTDAP	19	35497846	19_24	0	0.0130747781150912	5.51987929044301	1.20371594550477e-06	0.487922705313811	1
ENSG00000189001.10	SBSN	19	35528620	19_24	0	0.0180592750859615	8.41612222845617	2.53496783496114e-06	1.05426356589119	1
ENSG00000105675.8	ATP4A	19	35564137	19_24	0	0.0122759265354259	4.95517611783666	1.01455006075454e-06	0.434146341463581	1
ENSG00000126254.11	RBM42	19	35628648	19_24	0	0.0117970960714845	4.5988831000277	9.04872921469607e-07	-0.184873949579786	1
ENSG00000126267.8	COX6B1	19	35698011	19_24	0	0.0122738526823912	4.95365306010012	1.01406687958612e-06	-0.366906474820045	1
ENSG00000105668.7	UPK1A	19	35658859	19_24	0	0.013641407494679	5.89999006636808	1.34236483996673e-06	0.595472033261346	2
ENSG00000011590.13	ZBTB32	19	35707012	19_24	0	0.0152350694958866	6.89038180063263	1.75084553239539e-06	0.774193548386913	1
ENSG00000126246.9	IGFLR1	19	35742022	19_24	0	0.0118665338593932	4.65142979438796	9.20598915050704e-07	0.208694848915706	2
ENSG00000161265.14	U2AF1L4	19	35745027	19_24	0	0.0116347425279959	4.4748016322703	8.6834172582552e-07	-0.0758802211727535	3
ENSG00000205155.7	PSENEN	19	35745027	19_24	0	0.0117593835908604	4.57021008856757	8.96356614278335e-07	0.156976744186115	1
ENSG00000267796.7	LIN37	19	35748583	19_24	0	0.0118163523946268	4.61348351960324	9.09227396875011e-07	0.186046511627966	1
ENSG00000167595.14	PROSER3	19	35758074	19_24	0	0.0142345606598676	6.28143235657841	1.49129259153344e-06	-0.666416221541779	2
ENSG00000004777.18	ARHGAP33	19	35774758	19_24	0	0.0123976574185665	5.04353948327599	1.04288197692796e-06	-0.37106918238983	1
ENSG00000105290.11	APLP1	19	35867661	19_24	0	0.0833819228129769	22.2906877185306	3.09995563953282e-05	2.93510324483998	1
ENSG00000167604.13	NFKBID	19	35902284	19_24	0	0.0121955394333154	4.89632987147527	9.9593682182392e-07	-0.326013513513531	1
ENSG00000126264.9	HCST	19	35902284	19_24	0	0.0121955394333154	4.89632987147527	9.9593682182392e-07	0.326013513513531	1
ENSG00000011600.11	TYROBP	19	35907997	19_24	0	0.0697934960121015	20.6539419011829	2.40424105894956e-05	-2.81841191674866	2
ENSG00000126243.8	LRFN3	19	35934882	19_24	0	0.0522228211666118	18.0036998924187	1.56813049321869e-05	2.63956639566447	1
ENSG00000205138.3	SDHAF1	19	35995039	19_25	0	0.0560396978340195	14.7614691448959	1.3797025709528e-05	1.72699240302635	2
ENSG00000105270.14	CLIP3	19	36033389	19_25	0	0.0178064766183283	4.49774258739106	1.33577310768782e-06	0.0576906078201986	2
ENSG00000161277.10	THAP8	19	36056717	19_25	0	0.0217263525607209	6.29556012987904	2.28129424335724e-06	-0.825757575757561	1
ENSG00000105258.8	POLR2I	19	36114973	19_25	0	0.0253588093421719	7.74101757251967	3.27406289067046e-06	-1.00716344656063	2
ENSG00000105254.11	TBCB	19	36114973	19_25	0	0.0344909832724414	10.4226680646836	5.99576479599065e-06	1.23753665689146	1
ENSG00000126247.10	CAPNS1	19	36149867	19_25	0	0.0194621337616318	5.18935647921276	1.68447303793101e-06	-0.0414012738853524	1
ENSG00000161281.10	COX7A1	19	36147135	19_25	0	0.019781202813145	5.42602372425294	1.79017088510739e-06	0.599698433125182	3
ENSG00000167635.11	ZNF146	19	36210755	19_25	0	0.0177973052185688	4.51207002486909	1.3393379822231e-06	-0.257142857142793	1
ENSG00000142065.13	ZFP14	19	36379043	19_25	0	0.0536707445422213	14.8279749158759	1.3273320109219e-05	2.311688311688	1
ENSG00000181007.8	ZFP82	19	36416485	19_25	0	0.0514960947207908	13.8780744854408	1.19196530554306e-05	-1.68557136119432	2
ENSG00000186017.14	ZNF566	19	36489468	19_25	0	0.0181383444736472	4.92609601939972	1.49025512467492e-06	-0.92561235612898	2
ENSG00000254004.6	ZNF260	19	36520124	19_25	0	0.0181376639830056	5.0216269215693	1.51909838303182e-06	-1.06015037594011	1
ENSG00000186020.12	ZNF529	19	36606752	19_25	0	0.0177277366931802	4.47489150594615	1.32310986787134e-06	-0.342345644346963	2
ENSG00000161298.17	ZNF382	19	36605171	19_25	0	0.0190081003562802	5.18469537160382	1.64369814934348e-06	-0.661417322834369	1
ENSG00000189042.13	ZNF567	19	36687869	19_25	0	0.0185139090279249	4.81429437493881	1.48658885686855e-06	-0.395033940490883	2
ENSG00000267041.5	ZNF850	19	36773288	19_25	0	0.018630986792354	5.0178628826087	1.55924641145698e-06	0.734848484848811	1
ENSG00000185869.14	ZNF829	19	36916312	19_25	0	0.024417758404052	7.53831101789293	3.07001112813371e-06	1.26595744680861	1
ENSG00000198453.12	ZNF568	19	36916312	19_25	0	0.0308635251755253	10.1798775214842	5.24020391560771e-06	-1.93316562300451	2
ENSG00000196967.10	ZNF585A	19	37173136	19_26	0	0.0143210496442473	8.12125587910522	1.93980533746353e-06	0.973966309341975	1
ENSG00000245680.9	ZNF585B	19	37213198	19_26	0	0.0483088641148154	19.0792462282755	1.53726289416559e-05	-3.05348171683533	2
ENSG00000181666.17	HKR1	19	37312795	19_26	0	0.0247576490968763	13.0374345627975	5.38346198157392e-06	-1.96449704141935	1
ENSG00000189164.14	ZNF527	19	37370959	19_26	0	0.019138294646724	10.7228213610587	3.4227281994117e-06	-1.74999999999981	1
ENSG00000171827.10	ZNF570	19	37467483	19_26	0	0.0268427131972088	13.7656088120682	6.16285486811076e-06	-2.03571428571454	1
ENSG00000196437.10	ZNF569	19	37468470	19_26	0	0.0228358738083351	12.3103792520925	4.68866466189988e-06	-1.91017964071858	1
ENSG00000188227.12	ZNF793	19	37507050	19_26	0	0.0165433187786871	9.41493686466819	2.59776676340408e-06	-1.61309523809546	1
ENSG00000180479.13	ZNF571	19	37594694	19_26	0	0.03445391212043	16.017535932964	9.20437605984575e-06	2.68421052631496	1
ENSG00000171817.16	ZNF540	19	37552120	19_26	0	0.0227950293672915	12.2939186765229	4.67402033574784e-06	-1.40909090909027	1
ENSG00000196381.10	ZNF781	19	37692214	19_26	0	0.0111615158467236	5.88870745243882	1.09623399348058e-06	1.20237965746756	2
ENSG00000120784.15	ZFP30	19	37692489	19_26	0	0.0341118156765868	15.9273634551965	9.06168231228493e-06	2.67763157894746	1
ENSG00000198182.12	ZNF607	19	37719550	19_26	0	0.0227022271726753	12.2573521711245	4.64114604673938e-06	2.32603850887914	2
ENSG00000189144.13	ZNF573	19	37817264	19_26	0	0.0791741513161392	23.5985795810046	3.11622914854381e-05	3.23776223776291	1
ENSG00000105738.10	SIPA1L3	19	37906573	19_26	0	0.0108306857050252	5.61934399094572	1.01508328692822e-06	0.857142857142891	1
ENSG00000167642.12	SPINT2	19	38241943	19_26	0	0.0167622201717967	9.53281076762606	2.66509453346602e-06	1.36363636363654	1
ENSG00000167641.10	PPP1R14A	19	38257070	19_26	0	0.00970343831706366	4.63582005404761	7.50260919383186e-07	-0.271662763466003	1
ENSG00000167644.11	C19orf33	19	38304255	19_26	0	0.0220286347566943	11.9866530417511	4.40398288459986e-06	1.65752402942314	2
ENSG00000167645.16	YIF1B	19	38316901	19_26	0	0.0221997038134983	12.0562039873534	4.46393511407113e-06	-1.55805131228599	2
ENSG00000099337.4	KCNK6	19	38319752	19_26	0	0.00964485112687796	4.58163215796121	7.37014194867196e-07	-0.191038686569481	2
ENSG00000188766.12	SPRED3	19	38411856	19_26	0	0.0126461020060816	7.00679301350519	1.47786945951743e-06	-0.964566929133518	1
ENSG00000130244.12	FAM98C	19	38393157	19_26	0	0.00979943855760068	4.72387691511546	7.72075680626819e-07	-0.0691489361702152	1
ENSG00000196218.12	RYR1	19	38528088	19_26	0	0.00957974406065232	4.52103448099494	7.22356909407002e-07	-0.204419889502767	1
ENSG00000104814.12	MAP4K1	19	38618901	19_26	0	0.0109508525746529	5.71804492682568	1.04437291740597e-06	-0.508158508158301	1
ENSG00000130402.11	ACTN4	19	38647968	19_26	0	0.00994468328687681	4.85552890792351	8.05355457737614e-07	-0.272000000000067	1
ENSG00000182472.8	CAPN12	19	38769558	19_26	0	0.0139535127610811	7.8882794947154	1.83580246831038e-06	1.2827223337788	2
ENSG00000171747.8	LGALS4	19	38813435	19_26	0	0.0121122644135164	6.62050151527573	1.33744625153202e-06	0.749325646536483	2
ENSG00000104824.16	HNRNPL	19	38856576	19_26	0	0.0227534370704842	12.277742278486	4.65935314143727e-06	-1.51094890510914	1
ENSG00000187994.13	RINL	19	38878358	19_26	0	0.0156551385353081	8.91987400286906	2.3290335279018e-06	-1.10769230769282	1
ENSG00000104825.16	NFKBIB	19	38907776	19_26	0	0.0518901514047145	19.7317092814374	1.70769281666461e-05	2.14503816793826	1
ENSG00000104835.14	SARS2	19	38929554	19_26	0	0.0101192712632298	5.0112526347868	8.45776552862596e-07	-0.500000000000091	1
ENSG00000128626.11	MRPS12	19	38927845	19_26	0	0.00970040277246187	4.63300710084925	7.49571108059336e-07	-0.1334284295345	2
ENSG00000269190.5	FBXO17	19	38977324	19_26	0	0.0123619685302639	6.80326112390906	1.40270026714031e-06	-0.794117647058922	1
ENSG00000161243.8	FBXO27	19	39033693	19_26	0	0.00964993774335132	4.58634113850143	7.38160789504308e-07	-0.178010471204284	1
ENSG00000130669.17	PAK4	19	39126252	19_26	0	0.0111967481744203	5.91683430571665	1.10494694048869e-06	-0.602353073859038	2
ENSG00000128011.4	LRFN1	19	39315693	19_26	0	0.0187107469577169	10.5198225922224	3.28291506518249e-06	-1.31956521739147	1
ENSG00000179134.15	SAMD4B	19	39344858	19_26	0	0.0191625583644335	10.7341115526284	3.43067596973801e-06	-1.33838383838321	1
ENSG00000063322.13	MED29	19	39393315	19_26	0	0.0125837359424958	6.96253307755193	1.46129188816662e-06	-0.792630414345361	2
ENSG00000105193.8	RPS16	19	39435961	19_26	0	0.00987319017969868	4.79097502635869	7.88935530153714e-07	-0.249999999999994	1
ENSG00000105197.10	TIMM50	19	39480075	19_26	0	0.00952618954381701	4.47087952337228	7.10349846843815e-07	0.161795607041534	2
ENSG00000176401.5	EID2B	19	39523303	19_26	0	0.012568860862911	6.95192586366728	1.45734090948023e-06	0.855564484566574	3
ENSG00000176396.10	EID2	19	39541709	19_26	0	0.0256480732951906	13.3553948946458	5.71309683846907e-06	1.68115942028982	1
ENSG00000183760.10	ACP7	19	39056482	19_26	0	0.00966274876702233	4.59821262700268	7.41053978552574e-07	-0.197183098591508	1
ENSG00000186838.13	SELENOV	19	39514876	19_26	0	0.0131776802505563	7.37565778646341	1.6210627607709e-06	-0.907975460122951	1
ENSG00000105204.13	DYRK1B	19	39833326	19_27	0	0.0173901855598517	4.47073139577301	1.29671011826388e-06	-0.0495266627130717	2
ENSG00000105202.8	FBL	19	39846440	19_27	0	0.0299989006836767	9.37567087411205	4.69102555823887e-06	1.18939393939447	1
ENSG00000275395.4	FCGBP	19	39936651	19_27	0	0.0178700629797809	4.71504647386495	1.40531009624498e-06	-0.238095238095249	1
ENSG00000013275.7	PSMC4	19	39970813	19_27	0	0.0185933068612091	5.07123170721363	1.5726431825561e-06	0.442408376963575	1
ENSG00000187187.13	ZNF546	19	39986355	19_27	0	0.0215229340508637	6.38578442769177	2.29232311657092e-06	-0.805785123967225	1
ENSG00000128000.15	ZNF780B	19	40055795	19_27	0	0.0234546285803955	7.1587413386085	2.80043396434421e-06	-0.937595422657777	2
ENSG00000197782.14	ZNF780A	19	40090895	19_27	0	0.0176413563836841	4.59943398487131	1.35330743850331e-06	-0.293706293706471	1
ENSG00000174521.7	TTC9B	19	40218869	19_27	0	0.130599612869322	22.8672734715048	4.98099815326892e-05	2.79856115107834	1
ENSG00000160392.13	C19orf47	19	40348424	19_27	0	0.0177663519315431	4.6628101431098	1.38167563407872e-06	-0.451778626675513	2
ENSG00000105227.14	PRX	19	40413751	19_27	0	0.155262552112603	24.5089411892929	6.34674976837953e-05	-2.6885761756434	2
ENSG00000160460.15	SPTBN4	19	40466140	19_27	0	0.0196988133101091	5.58995218878384	1.83657328717729e-06	-0.65648854961817	1
ENSG00000090006.17	LTBP4	19	40592785	19_28	0	0.0171537716343858	4.96000712519513	1.41906415481968e-06	0.224239781175046	2
ENSG00000105245.9	NUMBL	19	40690764	19_28	0	0.0166289883110584	5.79948874625232	1.60847992013517e-06	-1.14792899408247	1
ENSG00000123815.11	COQ8B	19	40718299	19_28	0	0.0268557975094397	14.0670263995696	6.30086916534823e-06	2.80213903743343	1
ENSG00000086544.2	ITPKC	19	40718299	19_28	0	0.0268557975094397	14.0670263995696	6.30086916534823e-06	2.80213903743343	1
ENSG00000188493.14	C19orf54	19	40746867	19_28	0	0.0197832888149776	8.36583739460883	2.76037455771113e-06	1.67407407407395	1
ENSG00000261857.6	MIA	19	40771172	19_28	0	0.0161293055457701	4.57531398182543	1.23082604501053e-06	-0.411522633744677	1
ENSG00000167578.17	RAB4B	19	40778493	19_28	0	0.0167859400104795	4.92434004380991	1.37864930811407e-06	-0.460074424792286	2
ENSG00000167600.13	CYP2S1	19	41193088	19_28	0	0.0185953917266848	5.77242401758783	1.79029113897576e-06	0.66666666666626	1
ENSG00000105323.16	HNRNPUL1	19	41262082	19_28	0	0.0228113537919494	7.72999044541147	2.94096680718965e-06	-1.10638297872345	1
ENSG00000142039.3	CCDC97	19	41309808	19_28	0	0.0173269931772336	5.11924956942205	1.47941361912591e-06	0.452380952381031	1
ENSG00000142046.14	TMEM91	19	41354682	19_28	0	0.018341738299532	5.90235947119886	1.80561957353593e-06	-0.747933884297854	1
ENSG00000077348.8	EXOSC5	19	41397516	19_28	0	0.0179011110646157	5.55067678451793	1.65724238376569e-06	0.705882352941171	1
ENSG00000248098.11	BCKDHA	19	41397516	19_28	0	0.0162417278371455	4.60786758674571	1.24822341433908e-06	-0.366570936201168	2
ENSG00000204978.2	ERICH4	19	41442778	19_28	0	0.0197474257538063	6.31728218373531	2.08065882030716e-06	0.675977653631401	1
ENSG00000268041.2	CTD-2575K13.6	19	41930288	19_29	0	0.0209385881465958	5.46989278746999	1.9102328716058e-06	-0.472868217054362	1
ENSG00000105404.10	RABAC1	19	41959295	19_29	0	0.0220373097735944	5.92964760063123	2.17945329191523e-06	0.576923076922927	1
ENSG00000105409.16	ATP1A3	19	41997562	19_29	0	0.0220746179327496	5.94486049378279	2.18874400092987e-06	-0.746594005449692	1
ENSG00000105732.12	ZNF574	19	42045782	19_29	0	0.0338811359340828	9.80593122369204	5.54123936738291e-06	1.35365853658589	1
ENSG00000028277.21	POU2F2	19	42196795	19_29	0	0.0210769482692222	5.52909114854023	1.9436657623563e-06	-0.708333333333148	1
ENSG00000167625.10	ZNF526	19	42220331	19_29	0	0.0576501166126194	14.6307439118038	1.40678168127968e-05	1.69009584664589	1
ENSG00000105723.11	GSK3A	19	42243078	19_29	0	0.0262265791342197	7.49583121404289	3.27885001771019e-06	1.05098039215652	1
ENSG00000105722.9	ERF	19	42255478	19_29	0	0.0322274334764282	9.35393376364098	5.02782457612381e-06	1.28685258964125	1
ENSG00000079462.7	PAFAH1B3	19	42303657	19_29	0	0.0291143348785866	8.4372466921606	4.09701662272647e-06	1.24014336917569	1
ENSG00000105429.12	MEGF8	19	42325119	19_29	0	0.0282757836330005	8.17374472174053	3.85474652206273e-06	-1.20567375886574	1
ENSG00000124466.8	LYPD3	19	43464160	19_30	0	0.0556455877287794	13.5517960039477	1.2577307961042e-05	-1.72483221476523	1
ENSG00000176531.10	PHLDB3	19	43459181	19_30	0	0.0248033886630278	6.23739928845525	2.58032654732639e-06	-0.776672097901721	3
ENSG00000105755.7	ETHE1	19	43527172	19_30	0	0.0271374608974639	7.04735562655614	3.18974161059075e-06	-0.908594335120608	2
ENSG00000234465.10	PINLYP	19	43577136	19_30	0	0.025975320585117	6.65306065906885	2.88232205566561e-06	1.09667943211671	3
ENSG00000073050.11	XRCC1	19	43580251	19_30	0	0.0213351480271032	4.88248413141685	1.73738715552414e-06	-0.602484472049505	1
ENSG00000167378.8	IRGQ	19	43595611	19_30	0	0.0916498828051451	18.1348289416425	2.77207823472303e-05	2.29838709677505	1
ENSG00000131116.11	ZNF428	19	43620216	19_30	0	0.0224394459913566	5.33622102180685	1.99712866582345e-06	-0.38661710037156	1
ENSG00000104783.11	KCNN4	19	43776828	19_30	0	0.02089502905201	4.69513253486343	1.6362548279435e-06	0.203592814371266	1
ENSG00000159871.14	LYPD5	19	43828345	19_30	0	0.0281209620397411	7.36819891214422	3.45582403905581e-06	-0.960526315789668	1
ENSG00000167637.16	ZNF283	19	43827658	19_30	0	0.0227298096193614	5.45184757920868	2.06680550309705e-06	-0.580645161290539	1
ENSG00000176222.8	ZNF404	19	43901770	19_30	0	0.0297196578313143	7.86679602080695	3.89943602860596e-06	-1.14634146341449	1
ENSG00000124459.11	ZNF45	19	43926717	19_30	0	0.0225156030324257	5.36668884356892	2.0153482595918e-06	-0.630195342966115	2
ENSG00000159905.14	ZNF221	19	43950821	19_30	0	0.0257961606420494	6.59074634971619	2.8356313956382e-06	-0.615384615384855	1
ENSG00000204920.10	ZNF155	19	43984200	19_30	0	0.0218957600478091	5.11565715175496	1.86819222912563e-06	0.301369863013731	1
ENSG00000159882.12	ZNF230	19	44003029	19_30	0	0.0298951580100928	7.91990916187249	3.94894567472955e-06	-0.998069498069597	1
ENSG00000178386.12	ZNF223	19	44052651	19_30	0	0.0212227937912505	4.83502780997251	1.71143983498187e-06	-0.345000000000137	1
ENSG00000186026.6	ZNF284	19	44072149	19_30	0	0.0254968415484773	6.48565474147079	2.75803844891191e-06	-0.862377608079958	2
ENSG00000267680.5	ZNF224	19	44094715	19_30	0	0.0274841166877964	7.16175143827783	3.28292630082595e-06	-1.05325443787006	1
ENSG00000167380.16	ZNF226	19	44165166	19_30	0	0.0283707660264405	7.44792664170856	3.52424878052615e-06	-0.951351351351324	1
ENSG00000131115.15	ZNF227	19	44207470	19_30	0	0.0203461222917798	4.45590842855615	1.51209129556809e-06	-0.031999999999988	1
ENSG00000159915.12	ZNF233	19	44243229	19_31	0	0.0210132537798661	4.48521398104405	1.57194221926851e-06	0.000196847495201579	2
ENSG00000159917.15	ZNF235	19	44304844	19_31	0	0.0361164332388909	9.36681980645354	5.64231236053339e-06	-1.15573700399455	2
ENSG00000062370.16	ZNF112	19	44335013	19_31	0	0.0238405422401075	5.62043120115952	2.23483709089617e-06	0.596961043962596	2
ENSG00000267508.5	ZNF285	19	44401857	19_31	0	0.0419659842324621	10.7260867591968	7.50756021502866e-06	-1.28015564202363	1
ENSG00000278318.4	ZNF229	19	44448032	19_31	0	0.0247835520189993	5.96956319757926	2.46755141247743e-06	-0.500737375110418	2
ENSG00000167384.10	ZNF180	19	44500691	19_31	0	0.0215416348672195	4.70844136246494	1.69167110802631e-06	-0.214285714285778	1
ENSG00000073008.14	PVR	19	44643329	19_31	0	0.0303376734259341	7.79182525780544	3.94258969033217e-06	1.23417721518935	1
ENSG00000187244.10	BCAM	19	44809481	19_31	0	0.0446629137570198	11.291100509898	8.41091862994174e-06	-1.37960954446904	1
ENSG00000130202.9	NECTIN2	19	44878777	19_31	0	0.0223608679427751	5.04404480053535	1.88116849879434e-06	-0.469696969696821	1
ENSG00000130203.9	APOE	19	44905910	19_31	0	0.0324138209305862	8.38933815626738	4.53542546697442e-06	-1.2105263157898	1
ENSG00000234906.9	APOC2	19	44945909	19_31	0	0.0298435772215628	7.64370104486836	3.80464970547341e-06	0.893217893217695	1
ENSG00000104853.15	CLPTM1	19	44954978	19_31	0	0.0220692966846974	4.92601877398053	1.81319562015054e-06	-0.385579937304238	1
ENSG00000170684.8	ZNF296	19	45081434	19_31	0	0.058757467826317	13.7877589630235	1.35119135991939e-05	-1.65895953757194	1
ENSG00000142252.10	GEMIN7	19	45090912	19_31	0	0.0719230796157931	15.6390473049067	1.87602522545484e-05	1.87096774193585	1
ENSG00000104866.10	PPP1R37	19	45091745	19_31	0	0.0359922219807715	9.33566202701378	5.60420334596026e-06	-1.18961954203186	2
ENSG00000189114.6	BLOC1S3	19	45178768	19_31	0	0.0227586000709593	5.20260475731413	1.97481530094872e-06	-0.442708333333314	1
ENSG00000007047.14	MARK4	19	45079030	19_31	0	0.022869213960105	5.24621313400551	2.00104692766291e-06	0.361940298507527	1
ENSG00000104879.4	CKM	19	45322690	19_31	0	0.0368207130931062	9.54151193060948	5.85962061596513e-06	-1.26725054950573	2
ENSG00000104881.15	PPP1R13L	19	45406376	19_31	0	0.0215257117827689	4.7017966864187	1.68803509737023e-06	0.160060975609705	1
ENSG00000117877.10	CD3EAP	19	45405203	19_31	0	0.0256477345141577	6.27815834583837	2.68560032176236e-06	0.734374999999918	1
ENSG00000125740.13	FOSB	19	45467215	19_31	0	0.0357898073373846	9.28465867143875	5.54224102346966e-06	1.22580645161295	1
ENSG00000213889.10	PPM1N	19	45489286	19_31	0	0.103293603120782	18.9851847899917	3.27075761441051e-05	2.27622244583666	2
ENSG00000104892.16	KLC3	19	45333267	19_31	0	0.0584248379227551	13.7359229923459	1.33849104282612e-05	1.66134720453214	2
ENSG00000177464.4	GPR4	19	45602338	19_32	0	0.00943462100915626	5.03871006294292	7.92873556363533e-07	0.283737024221509	1
ENSG00000010310.8	GIPR	19	45667207	19_32	0	0.00937595786675649	4.93591164987204	7.71868166573257e-07	-0.622228557480319	2
ENSG00000125743.10	SNRPD2	19	45692498	19_32	0	0.0478039637225564	19.0175117008607	1.5162740621466e-05	2.18709677419376	1
ENSG00000011478.11	QPCTL	19	45692498	19_32	0	0.0283314366645083	13.3779370034567	6.32146663300725e-06	-2.19588147129125	2
ENSG00000177051.5	FBXO46	19	45730897	19_32	0	0.063840889835	20.7508996393482	2.20950997857259e-05	2.83098591549248	1
ENSG00000170604.4	IRF2BP1	19	45886501	19_32	0	0.106128381040148	25.7864855559216	4.56440109539357e-05	-2.97948717948776	1
ENSG00000104983.8	CCDC61	19	45996279	19_32	0	0.00928401040661331	4.85447704834372	7.51688967684984e-07	-0.482758620689521	1
ENSG00000204866.8	IGFL2	19	46142837	19_32	0	0.0136452842989574	8.08476655315129	1.8399676119294e-06	-0.990339067169325	2
ENSG00000011485.14	PPP5C	19	46347058	19_32	0	0.0215364833860545	11.5312215036922	4.14200110637926e-06	-1.10074626865663	1
ENSG00000169515.5	CCDC8	19	46426890	19_32	0	0.00921778671090934	5.14306551490769	7.90694680465204e-07	-0.429687500000023	1
ENSG00000182013.17	PNMAL1	19	46423696	19_32	0	0.00929571564337872	5.04201037951539	7.8171180611003e-07	-0.202833841212836	3
ENSG00000204851.6	PNMAL2	19	46496720	19_32	0	0.0424511594811986	19.2685236618772	1.36426300671748e-05	-2.18461538461543	1
ENSG00000230510.6	PPP5D1	19	46597242	19_32	0	0.0196339076613578	10.8294995845443	3.5462980946621e-06	-0.93835227072205	2
ENSG00000160014.16	CALM3	19	46601421	19_32	0	0.0136643744674326	7.42329013308609	1.69178938504071e-06	0.225000000000076	1
ENSG00000160013.8	PTGIR	19	46624373	19_32	1	0.0513226164879047	19.3491009527514	1.65626446884236e-05	-3.80555555555505	1
ENSG00000277531.2	LLNLF-187D8.1	19	46431722	19_32	0	0.0124846805807639	6.71598285440546	1.39845056829293e-06	-0.244047619047733	1
ENSG00000167414.4	GNG8	19	46634715	19_32	0	0.00959965415238251	8.61920184328547	1.38001162108041e-06	-2.26600985221626	1
ENSG00000188425.3	NANOS2	19	45914171	19_32	0	0.0907752643437927	24.7291224997032	3.74400425621794e-05	2.92896174863528	1
ENSG00000197380.10	DACT3	19	46661729	19_33	0	0.0153337908343635	8.28548400561989	2.11898324972296e-06	0.753846153846151	1
ENSG00000105287.12	PRKD2	19	46685046	19_33	0	0.065244627002037	21.0323269223027	2.28871745589429e-05	-2.02684626576537	2
ENSG00000181027.10	FKRP	19	46749618	19_33	0	0.0165843181125767	8.87253357080042	2.45417414484831e-06	-1.48461538461534	1
ENSG00000105281.12	SLC1A5	19	46789137	19_33	0	0.0253312960564084	12.7061251447624	5.36822419019883e-06	-1.60909090909028	1
ENSG00000130751.9	NPAS1	19	47019820	19_33	0	0.0594127473463753	20.4231371901921	2.02377485514826e-05	2.15189873417676	1
ENSG00000142230.11	SAE1	19	47113120	19_33	0	0.0333939260283898	15.0603653396984	8.38809023324072e-06	1.76470588235299	1
ENSG00000105327.17	BBC3	19	47213695	19_33	0	0.0103045615209287	4.7323846888759	8.13335376473518e-07	0.291390728476883	1
ENSG00000105321.12	CCDC9	19	47255987	19_33	0	0.0183353498073749	9.83828401405308	3.00862916593505e-06	1.23947005666324	2
ENSG00000257704.3	INAFM1	19	47275155	19_33	0	0.0100819211345281	4.54165537603522	7.63690833787425e-07	0.207142857142805	1
ENSG00000134830.5	C5AR2	19	47332635	19_33	0	0.0133929826410917	7.08333175220058	1.58224959885111e-06	-0.842767295597513	1
ENSG00000134815.18	DHX34	19	47348484	19_33	0	0.0225461171321194	11.6605530472152	4.38481236265667e-06	1.50157830245893	2
ENSG00000105419.17	MEIS3	19	47398844	19_33	0	0.0101048031818639	4.56287017560641	7.68999534147798e-07	-0.2340425531916	1
ENSG00000118160.13	SLC8A2	19	47471321	19_33	0	0.0101313592668081	4.60014335035646	7.77318827847951e-07	0.250883392226096	1
ENSG00000105402.7	NAPA	19	47515000	19_33	0	0.0119280158944	5.99631753174193	1.19292444295891e-06	-0.722797927461381	1
ENSG00000063169.10	GLTSCR1	19	47607998	19_33	0	0.0366538686912608	15.9277430422809	9.73720169487978e-06	-1.90374331550806	1
ENSG00000024422.11	EHD2	19	47713400	19_33	0	0.0100013652620868	4.47698073353912	7.46800533506514e-07	0.0866445099260907	2
ENSG00000105373.18	GLTSCR2	19	47745650	19_33	0	0.0104405801649163	4.87397481241179	8.48727000196277e-07	0.296222664015843	1
ENSG00000178980.14	SELENOW	19	47778283	19_33	0	0.0129595946616576	6.72142570257587	1.45282373457362e-06	0.851190476190352	1
ENSG00000105499.13	PLA2G4C	19	48070522	19_33	0	0.00998358196396298	4.46740229117275	7.43877728037079e-07	-0.200681195974637	3
ENSG00000185453.12	C19orf68	19	48171106	19_33	0	0.0108175974142702	5.21002723532911	9.4000662390002e-07	0.45862068965524	1
ENSG00000105483.17	CARD8	19	48256420	19_33	0	0.0099962120747159	4.47052560476894	7.45339527173105e-07	-0.109374999999969	1
ENSG00000178150.9	ZNF114	19	48270329	19_33	0	0.01085754063629	5.08084190166195	9.20083516751332e-07	-0.322145491631741	2
ENSG00000105479.15	CCDC114	19	48321845	19_33	0	0.010876307304111	5.16934241530851	9.37727982872237e-07	0.376237623762362	1
ENSG00000142227.10	EMP3	19	48321044	19_33	0	0.0101801041923315	4.60448932329029	7.81796638650585e-07	-0.105902982020256	2
ENSG00000105447.12	GRWD1	19	48445425	19_33	0	0.0259998693944473	13.3789349708491	5.80166722616008e-06	-1.66470588235293	1
ENSG00000182324.6	KCNJ14	19	48455978	19_33	0	0.0107498107628162	5.20390640107922	9.33018814133621e-07	-0.506775067750908	1
ENSG00000105443.13	CYTH2	19	48468898	19_33	0	0.0123917048840204	6.25530448831327	1.29282464397595e-06	-0.592308672323839	2
ENSG00000142235.8	LMTK3	19	48513526	19_33	0	0.00999154795037294	4.48520896437669	7.4743867163154e-07	0.18652037617556	1
ENSG00000105523.3	FAM83E	19	48613298	19_33	0	0.0196675994413522	14.5782188483136	4.78206996475812e-06	3.04967328495811	2
ENSG00000063176.15	SPHK2	19	48618792	19_33	0	0.0102396646274859	6.00824875939392	1.0261095834465e-06	-1.36406142429403	2
ENSG00000063180.8	CA11	19	48645524	19_33	0	0.0107970470861004	6.85054906113277	1.23364579246279e-06	-1.5835183045658	2
ENSG00000142233.11	NTN5	19	48714803	19_33	1	0.0422103574985584	15.3006228961404	1.07717991626785e-05	3.66929133858321	1
ENSG00000176920.11	FUT2	19	48705608	19_33	1	0.157306849549642	18.6115270897653	4.88303399402705e-05	4.12096774193372	1
ENSG00000176909.11	MAMSTR	19	48711017	19_33	1	0.442293545702661	21.6864841356439	0.000159977850162257	4.40582248340299	2
ENSG00000182264.8	IZUMO1	19	48747415	19_33	0	0.0168847373622959	8.51668548391421	2.39841882671197e-06	-0.619450317124808	1
ENSG00000087076.8	HSD17B14	19	48837601	19_34	0	0.0102761035639152	5.59111670563015	9.58268330720213e-07	0.510344827586248	1
ENSG00000105559.11	PLEKHA4	19	48868987	19_34	0	0.00925396819262536	4.65802394888078	7.18935328042262e-07	0.136363636363595	1
ENSG00000087074.7	PPP1R15A	19	48872643	19_34	0	0.00954041158776897	4.94424235160406	7.86732275196916e-07	0.358778625954283	1
ENSG00000104804.7	TULP2	19	48870167	19_34	0	0.00923420492421967	4.64000512324619	7.1462478371974e-07	-0.125714285714328	1
ENSG00000104805.15	NUCB1	19	48899798	19_34	0	0.0090961313784963	4.54499534407704	6.89525405947241e-07	-0.27086332154165	2
ENSG00000104808.7	DHDH	19	48932988	19_34	0	0.0109238594820159	6.11681452142273	1.11445239604343e-06	-0.577610614217559	3
ENSG00000104812.14	GYS1	19	48993765	19_34	0	0.00991928483442572	5.26953419874309	8.71791628368331e-07	-0.483606557377126	1
ENSG00000183207.13	RUVBL2	19	49003073	19_34	0	0.0106745022690631	5.90679633072894	1.05162217648081e-06	-0.624999999999557	1
ENSG00000268655.2	CTB-60B18.10	19	49020941	19_34	0	0.0363274692279659	16.7290747076937	1.01360132537666e-05	-2.03269370515528	2
ENSG00000104852.14	SNRNP70	19	49085489	19_34	0	0.0125475835400027	7.48544061224616	1.56652586713624e-06	-0.905405405405647	1
ENSG00000130528.11	HRC	19	49155133	19_34	0	0.0238466688517802	13.1182789439592	5.21752679223237e-06	1.55468749999968	1
ENSG00000130529.15	TRPM4	19	49158325	19_34	0	0.014319201932866	8.58903965482873	2.05127329964618e-06	-1.05405405405382	1
ENSG00000063127.15	SLC6A16	19	49325640	19_34	0	0.0104877028120081	5.89365136412561	1.03091989233176e-06	0.740000000000175	1
ENSG00000104894.11	CD37	19	49335634	19_34	0	0.00948675127441134	4.93757526879722	7.81252372096068e-07	-0.43106687865157	2
ENSG00000074219.13	TEAD2	19	49360232	19_34	0	0.00991622652115509	5.28961670239861	8.74844262239105e-07	-0.458333333333267	1
ENSG00000161618.9	ALDH16A1	19	49453017	19_34	0	0.0129034072831181	8.40624249729107	1.8091160442184e-06	-1.52380952380947	1
ENSG00000104872.10	PIH1D1	19	49453634	19_34	0	0.00917558599096846	4.72301510427186	7.22791854593948e-07	-0.496240601503463	1
ENSG00000142541.16	RPL13A	19	49487208	19_34	0	0.0104026636223945	5.58603471116542	9.69188586541579e-07	-0.190034666335124	2
ENSG00000142534.6	RPS11	19	49496623	19_34	0	0.0105108625916323	5.63262974859914	9.87437618911319e-07	0.0640394088670249	1
ENSG00000104870.12	FCGRT	19	49521134	19_34	0	0.0136139829444099	8.80893500976992	2.00017831081313e-06	-1.74750011668555	2
ENSG00000142552.7	RCN3	19	49527444	19_34	0	0.00946526252107371	4.84517259470777	7.64895351148672e-07	-0.548523206751035	1
ENSG00000142546.13	NOSIP	19	49590315	19_34	0	0.0231217410906477	13.7951763614617	5.31995423602817e-06	-2.18918918918991	1
ENSG00000126464.13	PRR12	19	49592704	19_34	0	0.0212211688857664	12.9930022563665	4.59874068441545e-06	2.12162162162082	1
ENSG00000126456.15	IRF3	19	49664917	19_34	0	0.0182563929997621	12.1636225378184	3.70371888772247e-06	2.06965174129308	1
ENSG00000126457.21	PRMT1	19	49680192	19_34	0	0.0108087409510425	6.89596688929444	1.24316960010257e-06	1.33333333333271	1
ENSG00000224420.3	ADM5	19	49690690	19_34	0	0.212686346373657	34.6448721865814	0.000122896263754796	3.96629213482993	1
ENSG00000169169.14	CPT1C	19	49682739	19_34	0	0.714822667732362	24.523424218036	0.000292374527102238	-4.35250922041947	2
ENSG00000010361.13	FUZ	19	49818843	19_34	0	0.037504784920268	16.8999153907916	1.05713710142663e-05	-1.66853507333996	2
ENSG00000104973.16	MED25	19	49818255	19_34	0	0.00964828478722057	5.01845797055966	8.0757062048896e-07	0.359072850059557	2
ENSG00000104946.12	TBC1D17	19	49877601	19_34	0	0.00906880338013472	4.51527129907962	6.82957913493313e-07	0.2048556165235	2
ENSG00000104951.15	IL4I1	19	49929532	19_34	0	0.0254343298063906	13.9419449454143	5.91430568381019e-06	-1.79842931937156	1
ENSG00000169136.10	ATF5	19	49928689	19_34	0	0.0528763726920951	20.5120467311212	1.80896747274286e-05	2.230438962335	2
ENSG00000213024.11	NUP62	19	49929735	19_34	0	0.0177387395075176	10.4666813097401	3.09664815220379e-06	1.25403225806423	1
ENSG00000105053.10	VRK3	19	50025089	19_34	0	0.0195233260491252	11.5614741094008	3.76467182558085e-06	1.54661016949207	1
ENSG00000142528.15	ZNF473	19	50025797	19_34	0	0.0147044045502061	8.90389094048437	2.18367187250525e-06	1.23026315789522	1
ENSG00000105357.15	MYH14	19	50188354	19_34	0	0.00903790221892142	4.47070377944466	6.73912697572982e-07	0.0606060606060709	1
ENSG00000131408.13	NR1H2	19	50330060	19_34	0	0.0131766177591691	7.79901402088662	1.71397212421608e-06	0.906779661016891	1
ENSG00000131398.13	KCNC3	19	50333427	19_34	0	0.010806126821887	6.11145869722084	1.10147602029609e-06	0.725714285714356	1
ENSG00000131400.7	NAPSA	19	50365101	19_34	0	0.00903463038360497	4.46416334091873	6.72683185570323e-07	0.0970297029702835	1
ENSG00000062822.12	POLD1	19	50383830	19_34	0	0.011732186321991	6.83714939251669	1.33787065037099e-06	0.741935483870671	1
ENSG00000086967.9	MYBPC2	19	50432546	19_34	0	0.00945785669386312	4.89340426000824	7.71905135952387e-07	-0.434108527131815	1
ENSG00000161677.11	JOSD2	19	50511444	19_34	0	0.00931893818447049	4.73603607528162	7.36108001150352e-07	0.338582677165322	1
ENSG00000204653.9	ASPDH	19	50514578	19_34	0	0.0111985279125788	6.3633154148179	1.18851452356491e-06	0.597014925372983	1
ENSG00000105472.12	CLEC11A	19	50723250	19_34	0	0.0265859356621936	14.1700992231327	6.28325877333932e-06	1.62988505747112	1
ENSG00000167747.13	C19orf48	19	50804724	19_34	0	0.00931359128358489	4.73522292038203	7.35559332806869e-07	0.275132275132313	1
ENSG00000142513.5	ACPT	19	50758378	19_34	0	0.00958005378689153	4.98780554402283	7.9696191254223e-07	0.372452502360261	2
ENSG00000142515.14	KLK3	19	50855382	19_34	0	0.0172979105718555	10.2654195543207	2.96162765704115e-06	-1.2403100775194	1
ENSG00000169035.11	KLK7	19	50983811	19_34	0	0.0118961228325714	6.91984148869489	1.37297203548273e-06	-0.781183902418647	2
ENSG00000129451.11	KLK10	19	51019035	19_34	0	0.0140508299428262	8.40810804597356	1.9704270776537e-06	1.00000000000029	1
ENSG00000142544.6	CTU1	19	51108006	19_35	0	0.015220781166806	4.59512459395441	1.16652577478507e-06	-0.206249999999929	1
ENSG00000129450.8	SIGLEC9	19	51139527	19_35	0	0.0161769966111157	5.14154786040273	1.38724089453482e-06	-0.413333333333297	1
ENSG00000168995.13	SIGLEC7	19	51139527	19_35	0	0.0161769966111157	5.14154786040273	1.38724089453482e-06	-0.413333333333297	1
ENSG00000105383.14	CD33	19	51225146	19_35	0	0.0219348940979744	7.87589566830325	2.88134725571538e-06	1.04343057597761	2
ENSG00000186806.5	VSIG10L	19	51339908	19_35	0	0.0177373654730025	5.96780507959088	1.76548425985864e-06	0.657534246575322	1
ENSG00000105379.9	ETFB	19	51365671	19_35	0	0.0159007480970449	4.98706108932069	1.32258121863773e-06	0.394383394383246	1
ENSG00000160318.6	CLDND2	19	51369279	19_35	0	0.0164374832362573	5.28484612299794	1.44886451211665e-06	-0.434615384615514	1
ENSG00000142512.14	SIGLEC10	19	51422090	19_35	0	0.0165982625080068	5.372171502733	1.48721104859142e-06	0.466216216216435	1
ENSG00000105366.15	SIGLEC8	19	51458762	19_35	0	0.015133577456275	4.54360860509988	1.14683944754202e-06	-0.327380952380935	1
ENSG00000105497.7	ZNF175	19	51571113	19_35	0	0.0163930750188313	5.26058251762056	1.43831619083854e-06	0.51773049645385	1
ENSG00000254415.3	SIGLEC14	19	51627084	19_35	0	0.0520241769844285	15.6828068404257	1.36078375949249e-05	-1.97706149869809	2
ENSG00000105509.10	HAS1	19	51719299	19_35	0	0.0175110830373203	5.85256290888124	1.70930358554565e-06	-0.541095890411126	1
ENSG00000187474.4	FPR3	19	51795323	19_35	0	0.02663146303082	9.62195547047143	4.27384211011318e-06	-1.16546762589927	1
ENSG00000161551.14	ZNF577	19	51849996	19_35	0	0.0313239851478209	11.0853456393854	5.79143723279299e-06	1.43387596405731	3
ENSG00000198093.10	ZNF649	19	51900263	19_35	0	0.0764205134915441	19.2013923506101	2.44738773318583e-05	2.14073428748175	2
ENSG00000176024.17	ZNF613	19	51936045	19_35	0	0.0158414772165233	4.95356318102437	1.30880061165179e-06	0.394134917273018	2
ENSG00000256683.6	ZNF350	19	51986911	19_35	0	0.0153985760462125	4.6992618069942	1.20689728131931e-06	0.196721311475448	1
ENSG00000197619.13	ZNF615	19	51998549	19_35	0	0.0152518223461214	4.61339392602931	1.17355212189527e-06	-0.11797752808986	1
ENSG00000142556.18	ZNF614	19	52030315	19_35	0	0.0180908887828699	6.1449540249721	1.85412345250128e-06	0.655000000000214	1
ENSG00000256087.6	ZNF432	19	52096035	19_35	0	0.0370787354337619	12.609487759814	7.79798623349071e-06	1.55953984553729	2
ENSG00000197608.11	ZNF841	19	52091913	19_35	0	0.0223032230441087	8.02562893872341	2.98542942925099e-06	0.949238578679731	1
ENSG00000204611.6	ZNF616	19	52140271	19_35	0	0.0158142648156203	4.93814456107431	1.30248554441757e-06	0.373239436619709	1
ENSG00000105568.17	PPP2R1A	19	52164286	19_35	0	0.021074733845006	7.51627245722253	2.64195075708448e-06	-0.959302325581131	1
ENSG00000196214.10	ZNF766	19	52269786	19_35	0	0.0175847354694442	5.89023627975604	1.72754218576702e-06	-0.609908301117407	2
ENSG00000167554.14	ZNF610	19	52337620	19_35	0	0.016381080156209	5.25400695701581	1.43546723658882e-06	0.407692307692249	1
ENSG00000221923.8	ZNF880	19	52375026	19_35	0	0.0196742448424584	6.89839602111676	2.26363447703674e-06	0.882346683348755	2
ENSG00000167555.13	ZNF528	19	52412563	19_35	0	0.0166957054901664	5.42468871761623	1.51056599238036e-06	0.53896103896095	1
ENSG00000262874.1	C19orf84	19	51390991	19_35	0	0.01507385415258	4.5081527432449	1.13339955216617e-06	0.135869565217433	1
ENSG00000167562.12	ZNF701	19	52555982	19_36	0	0.0149318025257563	5.51775213880748	1.37415123042752e-06	-0.487951807228878	1
ENSG00000167766.18	ZNF83	19	52613390	19_36	0	0.0169613531893098	6.66081763109019	1.88429174859487e-06	0.740832673722628	5
ENSG00000213020.9	ZNF611	19	52735488	19_36	0	0.0133662012001545	4.52501797327007	1.00876129000856e-06	-0.176470588235292	1
ENSG00000189190.9	ZNF600	19	52786802	19_36	0	0.0549227827276703	17.2712993101586	1.58211354710276e-05	-1.94693898597271	2
ENSG00000198538.10	ZNF28	19	52831746	19_36	0	0.18167738585577	28.4320832635666	8.61528522400782e-05	-2.99319727891108	1
ENSG00000204604.9	ZNF468	19	52853919	19_36	0	0.0132655854422291	4.45731765594038	9.86188905516177e-07	-0.062677370471939	2
ENSG00000182986.12	ZNF320	19	52897507	19_36	0	0.0331955325014591	12.7038522554576	7.03355972513263e-06	1.4848484848489	1
ENSG00000213793.5	ZNF888	19	52921305	19_36	0	0.020499007226263	8.36181768465927	2.85886487220048e-06	0.938271604938477	1
ENSG00000180257.13	ZNF816	19	52966730	19_36	0	0.0135634670533277	4.65628918646823	1.05334531366526e-06	0.211844675742183	2
ENSG00000170949.17	ZNF160	19	53091412	19_36	0	0.0138736127164565	4.85888896684922	1.12431148587037e-06	0.396294044171281	3
ENSG00000170954.11	ZNF415	19	53118308	19_36	0	0.0279649737903545	11.1567287875607	5.20368977984603e-06	1.40863305128643	2
ENSG00000197937.12	ZNF347	19	53116138	19_36	0	0.0134251179016524	4.56442522467974	1.02203156920129e-06	0.251847863451412	2
ENSG00000197497.10	ZNF665	19	53193051	19_36	0	0.0157204335297997	5.97926476750548	1.56773411502649e-06	-0.644927536231838	1
ENSG00000197928.10	ZNF677	19	53252867	19_36	0	0.0171648553554281	6.76784186024178	1.93753901295031e-06	-0.805956508132885	2
ENSG00000213799.11	ZNF845	19	53333597	19_36	0	0.0134601022591009	4.587743229246	1.02992966633002e-06	0.157277163612484	2
ENSG00000160336.14	ZNF761	19	53422134	19_36	0	0.0160354123867257	6.15719525580152	1.64673290979149e-06	-0.588427824403445	2
ENSG00000198346.10	ZNF813	19	53469918	19_36	0	0.0165850605743709	6.45952781406465	1.78680821385486e-06	0.710382513660982	1
ENSG00000130844.16	ZNF331	19	53521066	19_36	0	0.0558776581383588	17.4284486425391	1.62426554885959e-05	-1.93562231759643	1
ENSG00000142405.21	NLRP12	19	53824572	19_36	0	0.0167056830733573	6.52454207193522	1.81791837571152e-06	-0.733178654292446	1
ENSG00000179820.15	MYADM	19	53889327	19_36	0	0.0217820679065989	8.90752303233115	3.23605703370467e-06	-1.0756501182031	1
ENSG00000126583.10	PRKCG	19	53879599	19_36	0	0.0231478891272936	9.45445456724477	3.65012702572871e-06	1.13149847094842	1
ENSG00000142408.4	CACNG8	19	53962754	19_36	0	0.030234842978218	11.8604980883192	5.98095797561229e-06	-1.39751552794994	1
ENSG00000130433.7	CACNG6	19	53991253	19_36	0	0.0136281523103873	4.69892310270985	1.06805943823953e-06	-0.258303304469786	2
ENSG00000170906.15	NDUFA3	19	54102629	19_37	0	0.0214789650548934	5.40466540254243	1.93616457318746e-06	-0.491825072051965	3
ENSG00000105619.13	TFPT	19	54126322	19_37	0	0.0535468904874826	13.6631758489613	1.22024214169413e-05	-1.65269461077816	1
ENSG00000105617.3	LENG1	19	54159451	19_37	0	0.0303425607988115	8.51570315608388	4.30955919672609e-06	1.05317726497635	2
ENSG00000125505.16	MBOAT7	19	54189591	19_37	0	0.0194907566715377	4.53183684542978	1.47320461713196e-06	0.172077922077984	1
ENSG00000170892.10	TSEN34	19	54189013	19_37	0	0.0293474761740731	8.21491399218041	4.02099825971237e-06	1.0322580645163	1
ENSG00000170889.13	RPS9	19	54200399	19_37	0	0.049023362361434	12.8598057510748	1.05147175014192e-05	-1.60426620396404	3
ENSG00000244482.10	LILRA6	19	54197981	19_37	0	0.0384401864747765	10.6534527882401	6.83024020181425e-06	1.39999999999998	1
ENSG00000239961.2	LILRA4	19	54342478	19_37	0	0.0217500903704689	5.51743418754738	2.00151262058259e-06	-0.501858736059201	1
ENSG00000167615.16	LENG8	19	54449282	19_37	0	0.0194344720828071	4.50586161008842	1.46053074153569e-06	0.0705645161290196	1
ENSG00000167618.9	LAIR2	19	54502466	19_37	0	0.0523016403282863	13.4488535964317	1.17316927736269e-05	-1.63426942443882	2
ENSG00000104970.10	KIR3DX1	19	54547888	19_37	0	0.0385989293997668	10.6907770166367	6.88247489523841e-06	1.29629629629574	1
ENSG00000022556.15	NLRP2	19	54962630	19_37	0	0.0205275548122711	4.99746063135109	1.71098699121414e-06	0.424050632911376	1
ENSG00000088053.11	GP6	19	54988905	19_37	0	0.0285113068709846	7.95425831586363	3.78248244199458e-06	1.1433151413305	2
ENSG00000160439.15	RDH13	19	55071203	19_37	0	0.0214623700300646	5.39771817880444	1.93218181149002e-06	-0.508875739644995	1
ENSG00000131037.14	EPS8L1	19	55071963	19_37	0	0.0250015069288052	6.77080237708052	2.8233611178703e-06	-0.813197848966044	2
ENSG00000125503.12	PPP1R12C	19	55119518	19_37	0	0.0227908620990505	5.93775545006668	2.25706032056899e-06	0.652777777777749	1
ENSG00000105048.16	TNNT1	19	55146854	19_37	0	0.0360559440722048	10.0740691878337	6.05817627993484e-06	1.2212765957448	1
ENSG00000129991.12	TNNI3	19	55157451	19_37	0	0.0763416513202054	16.9095307473796	2.15304551646137e-05	-1.90399288118537	2
ENSG00000167646.13	DNAAF3	19	55166857	19_37	0	0.0268378201077252	7.40910934356224	3.31644918393164e-06	-0.931677018633194	1
ENSG00000080031.9	PTPRH	19	55207327	19_37	0	0.0217111851004048	5.50133776061161	1.99210371467027e-06	0.538961038961296	1
ENSG00000133247.13	KMT5C	19	55339283	19_38	0	0.0857302434734798	21.752209029475	3.11026598426025e-05	-2.35249042145573	1
ENSG00000108107.14	RPL28	19	55385959	19_38	0	0.0129805473890255	4.65907114680177	1.00867778257588e-06	-0.202898550724603	1
ENSG00000090971.4	NAT14	19	55484697	19_38	0	0.021174753587584	9.04967268509889	3.19603364336539e-06	-1.12676056338034	1
ENSG00000179954.15	SSC5D	19	55488178	19_38	0	0.0166419704680391	6.88660997531873	1.91148255973711e-06	-0.850649350649316	1
ENSG00000218891.4	ZNF579	19	55568793	19_38	0	0.0142524598276524	5.49669730269243	1.30662737447486e-06	0.46511435150012	2
ENSG00000179943.7	FIZ1	19	55601575	19_38	0	0.0137461460720062	5.17252813548458	1.18588867541626e-06	-0.469462176564801	2
ENSG00000171443.6	ZNF524	19	55599670	19_38	0	0.0136371509124534	5.10118970795636	1.16025975082901e-06	-0.431818181818132	1
ENSG00000213015.8	ZNF580	19	55633621	19_38	0	0.0126893515875476	4.4558287523667	9.43035469631313e-07	-0.0381679389312978	1
ENSG00000171425.9	ZNF581	19	55635558	19_38	0	0.0853587775945887	21.7120874797744	3.0910773492675e-05	-2.26946107784552	1
ENSG00000173581.7	CCDC106	19	55640663	19_38	0	0.0129758188475564	4.65580753739935	1.00760403613226e-06	0.303977272727163	1
ENSG00000167685.14	ZNF444	19	56131998	19_38	0	0.0537870243926173	17.4771830873553	1.56786642599499e-05	-1.96452009029867	2
ENSG00000198046.11	ZNF667	19	56467286	19_38	0	0.0253733937230002	10.676962665989	4.51841782427261e-06	1.41879740515444	2
ENSG00000196867.7	ZFP28	19	56512812	19_38	0	0.0128111286220336	4.54138292328515	9.70366108246127e-07	-0.166802218825989	3
ENSG00000197951.8	ZNF71	19	56595227	19_38	0	0.0291056838208038	11.9135371414008	5.78333881323306e-06	1.42068965517243	1
ENSG00000127903.13	ZNF835	19	56671549	19_38	0	0.0131420010899522	4.76981362445664	1.04549753742646e-06	0.269284477471527	2
ENSG00000198300.12	PEG3	19	56840683	19_38	0	0.0133591171541082	4.91662043824671	1.09548023478194e-06	-0.352517985611511	1
ENSG00000095752.6	IL11	19	55369983	19_38	0	0.0158643340611243	6.45733141975813	1.70857886129121e-06	0.644444444444687	1
ENSG00000083844.10	ZNF264	19	57191519	19_39	0	0.0133168016792136	4.54734050511654	1.00999102147359e-06	0.159090909090875	1
ENSG00000105146.12	AURKC	19	57230880	19_39	0	0.0157877309938959	6.07307484486427	1.59914725480783e-06	0.718518518518909	1
ENSG00000204524.6	ZNF805	19	57240855	19_39	0	0.0141088331389853	5.06506535715627	1.19189022069438e-06	0.322815533980388	1
ENSG00000131845.14	ZNF304	19	57358779	19_39	0	0.0132087689138977	4.47436083943284	9.85719738570337e-07	-0.040322580645157	1
ENSG00000152433.14	ZNF547	19	57363395	19_39	0	0.0156091497160498	5.97105639808555	1.55449927916164e-06	0.586776859504402	1
ENSG00000256060.2	TRAPPC2B	19	57363284	19_39	0	0.014167262487623	5.10210449973273	1.20557822584512e-06	0.383116883116757	1
ENSG00000188785.11	ZNF548	19	57389567	19_39	0	0.0208955106070543	8.58949337520798	2.99350951399972e-06	-1.09948509619205	2
ENSG00000186272.12	ZNF17	19	57431220	19_39	0	0.013262952643787	4.51103770386957	9.97876468815313e-07	0.148148148148111	1
ENSG00000186230.6	ZNF749	19	57438168	19_39	0	0.0134593924640866	4.64276981812323	1.0422279484053e-06	-0.171875000000005	1
ENSG00000178201.4	VN1R1	19	57457182	19_39	0	0.055662993691619	17.4487554375156	1.61991087586943e-05	2.10617635647996	2
ENSG00000197128.11	ZNF772	19	57448587	19_39	0	0.0141524209691034	5.09271009267971	1.20209778850184e-06	0.432761130327832	2
ENSG00000105136.20	ZNF419	19	57489728	19_39	0	0.0156943843410401	6.01988553829977	1.5757692567531e-06	-0.783820623441864	2
ENSG00000152439.12	ZNF773	19	57500053	19_39	0	0.0140173611340865	5.00676031696742	1.17053167227756e-06	-0.459496337600918	2
ENSG00000251369.8	ZNF550	19	57559827	19_39	0	0.014274591045263	5.16975475580921	1.23081766838701e-06	-0.305194805194766	1
ENSG00000183647.10	ZNF530	19	57599856	19_39	0	0.0181707889196636	7.33451178261885	2.22282411446124e-06	-0.879492034554512	2
ENSG00000213762.11	ZNF134	19	57604775	19_39	0	0.0813610206987421	20.9284167826964	2.83996422611015e-05	-2.25624999999975	1
ENSG00000121417.13	ZNF211	19	57630077	19_39	0	0.0134986090838282	4.66883887148504	1.05113382593456e-06	0.146743597151918	2
ENSG00000179909.15	ZNF154	19	57705574	19_39	0	0.0473079678691772	15.9683659095983	1.2599545363753e-05	1.87086092715257	1
ENSG00000152443.12	ZNF776	19	57747098	19_39	0	0.0150439088898494	5.6403167578164	1.41522109869541e-06	-0.611434833578475	2
ENSG00000083828.15	ZNF586	19	57769211	19_39	0	0.0616571596817186	18.3826351556303	1.89038989802937e-05	2.07276119403008	1
ENSG00000178935.5	ZNF552	19	57790796	19_39	0	0.0138132057171015	4.87528351050174	1.12319318944833e-06	-0.421468187862965	2
ENSG00000269343.6	ZNF587B	19	57818476	19_39	0	0.0137155011488694	4.81167138794662	1.10069690693937e-06	0.272340425531828	1
ENSG00000198466.11	ZNF587	19	57849756	19_39	0	0.0155177904387513	5.91840537683245	1.5317740108622e-06	-0.612420876026468	2
ENSG00000173480.10	ZNF417	19	57841438	19_39	0	0.0138878761062832	4.92359513683774	1.14045531394001e-06	-0.486087991966688	2
ENSG00000196724.12	ZNF418	19	57935250	19_39	0	0.01463489449876	5.39319205234552	1.31642338171736e-06	0.682240601779336	2
ENSG00000152454.3	ZNF256	19	57947655	19_39	0	0.0323633712729322	12.5300558686661	6.76342795917447e-06	1.60344827586224	1
ENSG00000177025.3	C19orf18	19	57974460	19_39	0	0.0134500036974022	4.63651686109574	1.04009821913714e-06	-0.357541899441525	1
ENSG00000166704.11	ZNF606	19	58003710	19_39	0	0.0131850493733102	4.45825772402259	9.80408429544163e-07	0.0564516129032121	1
ENSG00000152467.9	ZSCAN1	19	58033765	19_39	0	0.0178553714669023	7.17730299772397	2.13742200501814e-06	-0.845840553260259	2
ENSG00000176293.19	ZNF135	19	58059426	19_39	0	0.0197610910086786	8.08794534624973	2.66568747703287e-06	-1.07317381043914	2
ENSG00000121413.12	ZSCAN18	19	58092952	19_39	0	0.0134732992766597	4.65202312541556	1.04538418884643e-06	0.341406511712087	2
ENSG00000181894.14	ZNF329	19	58154719	19_39	0	0.0132750771124788	4.51922672409601	1.00060181882265e-06	0.316455696202396	1
ENSG00000171606.17	ZNF274	19	58182503	19_39	0	0.0147843637288448	5.48429435808596	1.3523325480927e-06	-0.651162790697726	1
ENSG00000278129.1	ZNF8	19	58279418	19_39	0	0.146163199427681	26.4034048221789	6.43662312089319e-05	-2.92381671343561	2
ENSG00000142396.10	ERVK3-1	19	58292338	19_39	0	0.0300837244029445	11.8707326210597	5.95619942013448e-06	1.59806993855131	2
ENSG00000121410.11	A1BG	19	58353798	19_39	0	0.0164524271803618	6.44299486672545	1.76798211832222e-06	-0.76844494892176	1
ENSG00000174586.10	ZNF497	19	58358637	19_39	0	0.0541373426136151	17.1954297003986	1.55263750534352e-05	2.22915247946198	2
ENSG00000152475.6	ZNF837	19	58380693	19_39	0	0.0142004635479858	5.1230889760974	1.21337355535065e-06	-0.616051247366406	2
ENSG00000083845.8	RPS5	19	58386809	19_39	0	0.0207880104583443	8.5431574514953	2.96204357204274e-06	-1.35913482922139	2
ENSG00000171574.17	ZNF584	19	58402001	19_39	0	0.0154866981197112	5.90043400940014	1.52406291640438e-06	0.931001119777926	2
ENSG00000131849.11	ZNF132	19	58440444	19_39	0	0.054216399980737	17.2086062308364	1.55609633324221e-05	2.42399999999997	1
ENSG00000249471.7	ZNF324B	19	58451680	19_39	0	0.0136784655301289	4.78744321598016	1.0921973582273e-06	-0.238095238095225	1
ENSG00000083838.15	ZNF446	19	58474499	19_39	0	0.0499996162039333	16.4710638035469	1.37356250087203e-05	2.49689440993876	1
ENSG00000083807.9	SLC27A5	19	58511799	19_39	0	0.0971384256639142	22.567802798109	3.65628839752153e-05	-2.82208588957119	1
ENSG00000119574.12	ZBTB45	19	58537387	19_39	0	0.037777694839687	13.9281199976789	8.77582712548752e-06	2.22839506172865	1
ENSG00000130726.11	TRIM28	19	58543745	19_39	0	0.0570648644696108	17.6757263447282	1.68231053632411e-05	-2.22529644268751	1
ENSG00000130724.8	CHMP2A	19	58555363	19_39	0	0.0368892473405595	13.7130633397765	8.43712302713235e-06	-2.03575615950264	2
ENSG00000130725.7	UBE2M	19	58559211	19_39	0	0.0173149768454079	6.90146889447295	1.99307460525213e-06	0.768768768768369	1
ENSG00000099326.8	MZF1	19	58573794	19_39	0	0.0680921823351677	19.2915686358047	2.19091183528298e-05	-2.33333333333278	1
ENSG00000196476.11	C20orf96	20	277092	20_1	0	0.0219737451124232	6.47382534662856	2.37260350032791e-06	-0.752706378444313	2
ENSG00000247315.3	ZCCHC3	20	297191	20_1	0	0.0191420570820303	5.23410589193473	1.6710568200011e-06	-0.519083969465627	1
ENSG00000177732.8	SOX12	20	311791	20_1	0	0.102240669644175	20.4766177973419	3.49174094042075e-05	-2.15479876160976	1
ENSG00000125841.12	NRSN2	20	347011	20_1	0	0.0175750181759803	4.46729736997523	1.30948567264579e-06	-0.0144404332129962	1
ENSG00000101255.10	TRIB3	20	376988	20_1	0	0.0177661082184019	4.56436018950194	1.35248456517933e-06	0.15267175572523	1
ENSG00000125826.20	RBCK1	20	407872	20_1	0	0.0763247064190255	17.7719019217688	2.26234667626252e-05	-1.96296296296316	1
ENSG00000271303.1	SRXN1	20	651860	20_1	0	0.0473251580705721	13.4037483274928	1.05798240128219e-05	1.65151515151558	1
ENSG00000101276.14	SLC52A3	20	776339	20_2	0	0.0124668187967674	4.57771602607115	9.51841423021285e-07	-0.185792349726845	1
ENSG00000125898.12	FAM110A	20	833725	20_2	0	0.0171634726417601	7.44383016211809	2.13089339589076e-06	-0.88034188034161	1
ENSG00000101280.7	ANGPT4	20	916110	20_2	0	0.0304439878448695	12.5994066091396	6.3975212512503e-06	1.46536796536829	1
ENSG00000101282.8	RSPO4	20	922377	20_2	0	0.014968341963155	6.21637844496556	1.55192685318862e-06	0.679738562091425	1
ENSG00000125818.17	PSMF1	20	1114055	20_2	0	0.0128803600163826	4.87001960857419	1.04620988116948e-06	-0.291953004806413	2
ENSG00000125895.5	TMEM74B	20	1186977	20_2	0	0.0184688921158419	8.10180903560762	2.49564582987458e-06	1.06100463578685	2
ENSG00000101298.13	SNPH	20	1266270	20_2	0	0.0129497227505843	4.91813293201269	1.06223556749141e-06	-0.391522466438374	2
ENSG00000125775.14	SDCBP2	20	1325803	20_2	0	0.185631826428626	29.3167769359956	9.07671639279731e-05	-3.0585106382959	1
ENSG00000088833.17	NSFL1C	20	1472873	20_2	0	0.0126427813861167	4.70325410508307	9.9174764337644e-07	0.322222222222315	1
ENSG00000196209.12	SIRPB2	20	1491257	20_2	0	0.0147021219732415	6.05549640419333	1.48487493942285e-06	-0.810247157169949	3
ENSG00000101307.15	SIRPB1	20	1620148	20_2	0	0.0215757373110415	9.49866497169602	3.41812799564529e-06	1.12080536912778	1
ENSG00000089012.14	SIRPG	20	1658230	20_2	0	0.0126596405042858	4.71518998273064	9.95590341257559e-07	0.28719723183409	1
ENSG00000125834.12	STK35	20	2101384	20_2	0	0.0289407981005795	12.1426656379689	5.86117441885522e-06	-1.50588235294024	1
ENSG00000125780.11	TGM3	20	2296758	20_2	0	0.0279143426336294	11.8171056238261	5.50172182266075e-06	-1.46242774566426	1
ENSG00000101327.8	PDYN	20	1950661	20_2	0	0.035332415826523	13.9443605753889	8.21735487573785e-06	-1.65467625899313	1
ENSG00000088876.11	ZNF343	20	2508773	20_3	0	0.150367075694355	20.841721800478	5.22692723047044e-05	-2.28346456692847	1
ENSG00000101365.20	IDH3B	20	2663761	20_3	0	0.0419436032004344	9.04442736065831	6.32713231800464e-06	1.15384615384614	1
ENSG00000088881.20	EBF4	20	2692094	20_3	0	0.0459535626027423	9.8729296523664	7.56702788419184e-06	1.24705882352989	1
ENSG00000132670.20	PTPRA	20	2864484	20_3	0	0.0302914637861406	6.10126561907418	3.08248021998783e-06	-0.842519685039397	1
ENSG00000125787.11	GNRH2	20	3043457	20_3	0	0.11757626007213	18.5183677775905	3.63146992999872e-05	-2.17456645908647	2
ENSG00000101405.3	OXT	20	3071920	20_3	0	0.0318896586103477	6.56530927997286	3.49192707456481e-06	-0.793856902705773	2
ENSG00000215251.3	FASTKD5	20	3152182	20_3	0	0.0384815133897382	8.26395384918188	5.30395868204665e-06	-1.05833860559934	2
ENSG00000185019.16	UBOX5	20	3159658	20_3	0	0.0510562777237262	10.830225271596	9.22245925041485e-06	1.34415584415545	1
ENSG00000088899.14	LZTS3	20	3173850	20_3	0	0.0254158900135382	4.51957123140269	1.91585511826279e-06	0.196808510638274	1
ENSG00000198171.12	DDRGK1	20	3209393	20_3	0	0.0274978386978328	5.22879313196533	2.39806044543787e-06	-0.526315789473543	1
ENSG00000125877.12	ITPA	20	3209393	20_3	0	0.0274978386978328	5.22879313196533	2.39806044543787e-06	0.526315789473543	1
ENSG00000088854.12	C20orf194	20	3376661	20_3	0	0.0254691960028736	4.53843656090726	1.92788715773562e-06	-0.193548387096732	1
ENSG00000088812.17	ATRN	20	3470144	20_3	0	0.0324226070676681	6.71496386329029	3.631212949498e-06	-0.892988929888761	1
ENSG00000149451.17	ADAM33	20	3682089	20_3	0	0.096119481604488	16.6390769309762	2.66747744047005e-05	1.93827160493785	1
ENSG00000132622.10	HSPA12B	20	3732347	20_3	0	0.0365124412949689	7.78863472351128	4.74310035709195e-06	-0.955974842767156	1
ENSG00000101220.17	C20orf27	20	3750492	20_3	0	0.0390061472698208	8.38656224961241	5.45603486158249e-06	1.05667420489531	2
ENSG00000101224.17	CDC25B	20	3777779	20_3	0	0.0268341642778482	5.00864979162234	2.24165537499548e-06	-0.387323943661983	1
ENSG00000088888.17	MAVS	20	3881933	20_4	0	0.0185865171960653	5.2316333763168	1.62179301353339e-06	0.522222222222364	1
ENSG00000125779.21	PANK2	20	3888452	20_4	0	0.0555751694521432	15.1284726183497	1.40228401907516e-05	-1.76142086998344	2
ENSG00000088826.17	SMOX	20	4123473	20_4	0	0.0233686008000446	7.28935266024476	2.84106897289729e-06	-0.850393700787755	1
ENSG00000171873.7	ADRA1D	20	4249490	20_4	0	0.0224323231413018	6.92155881278425	2.58963330269863e-06	0.827586206896705	1
ENSG00000171867.16	PRNP	20	4718185	20_4	0	0.0264107256221577	8.39100320065125	3.69619032351597e-06	-1.05366273302306	2
ENSG00000101265.15	RASSF2	20	4822279	20_4	0	0.0181914854601628	5.03875717955271	1.52880360873833e-06	0.386503067484692	1
ENSG00000089057.14	SLC23A2	20	5000306	20_4	0	0.0177829269454712	4.83485142940097	1.4339911897067e-06	0.251993057746451	2
ENSG00000101290.13	CDS2	20	5192105	20_4	0	0.017047589472681	4.45585485876582	1.26693437600431e-06	-0.0236220472440904	1
ENSG00000125772.12	GPCPD1	20	5610695	20_5	0	0.0140277619127698	6.58635419680642	1.54096783604871e-06	-0.715197083794092	2
ENSG00000171984.14	C20orf196	20	5749986	20_5	0	0.0111525599360475	4.52741168144076	8.42140703044343e-07	-0.172619047619052	1
ENSG00000089199.9	CHGB	20	5911261	20_5	0	0.012290586697623	5.36535094183167	1.09984340300141e-06	0.457364341085315	1
ENSG00000089195.14	TRMT6	20	5950827	20_5	0	0.0123382945892655	5.23557463948289	1.0774065121008e-06	0.155660377358462	1
ENSG00000125885.13	MCM8	20	5950827	20_5	0	0.0110723692207657	4.51580037244659	8.33941142001766e-07	0.454728714517552	2
ENSG00000088766.11	CRLS1	20	6006103	20_5	0	0.0714500728567286	20.280910725639	2.4168529928911e-05	-2.10324181523838	2
ENSG00000125872.7	LRRN4	20	6053920	20_5	0	0.0132717381804389	6.11367095752641	1.35328719364951e-06	-0.655913978494608	1
ENSG00000101311.15	FERMT1	20	6122860	20_5	0	0.0184467159329419	8.54776194590987	2.62985366977351e-06	-0.56944444444449	1
ENSG00000125845.6	BMP2	20	6767952	20_5	0	0.0184509788799042	9.05892035611254	2.7877637000745e-06	-1.21804511278174	1
ENSG00000125827.8	TMX4	20	8027519	20_6	0	0.0226862924226412	4.47086721291251	1.69166904573164e-06	0.0933333333333654	1
ENSG00000182621.17	PLCB1	20	8077422	20_6	0	0.0245265610634164	5.17262521543316	2.11596157587085e-06	0.4503816793892	1
ENSG00000125869.9	LAMP5	20	9514640	20_7	0	0.0287897083473729	7.36248882696623	3.53526537417064e-06	0.888157894736956	1
ENSG00000125863.18	MKKS	20	10376354	20_8	0	0.0408645145337987	14.67773422073	1.0003810787502e-05	1.86953369775985	3
ENSG00000101349.16	PAK5	20	9838915	20_8	0	0.0882757790303925	21.7199018507956	3.19786056063953e-05	-2.24172185430351	1
ENSG00000132640.14	BTBD3	20	11890724	20_9	0	0.023444342187806	4.48933203191549	1.7554153201612e-06	-0.0262805983688655	2
ENSG00000172296.12	SPTLC3	20	13008610	20_10	0	0.0285810642183492	5.81193301146246	2.77050603988445e-06	-0.510344827586117	1
ENSG00000089123.15	TASP1	20	13638995	20_10	0	0.0396564018169467	8.77115955851302	5.80136811136223e-06	1.28275862069013	1
ENSG00000172264.16	MACROD2	20	13994120	20_11	0	0.0194588845945325	7.25782998868523	2.35550938433482e-06	-0.927868245287941	2
ENSG00000125848.9	FLRT3	20	14337973	20_11	0	0.0221751064959668	8.43214039575975	3.11862853820098e-06	1.13595166163086	1
ENSG00000089177.18	KIF16B	20	16550445	20_12	0	0.0173042187656683	4.99990679168101	1.4430255171406e-06	-0.300785673584457	3
ENSG00000125870.10	SNRPB2	20	16729833	20_12	0	0.0183998333229838	5.55105921733775	1.70353026944356e-06	0.701752291519398	2
ENSG00000125864.13	BFSP1	20	17548071	20_13	0	0.0243233624066231	6.98337508806867	2.83301637988021e-06	-0.840854468881904	2
ENSG00000125871.13	MGME1	20	17964903	20_13	0	0.0183709910962159	4.46060693841851	1.3667423378322e-06	-0.056326229803206	3
ENSG00000232838.3	PET117	20	18138096	20_13	0	0.0215579934265778	5.89778720055222	2.12059405408642e-06	-0.598944591028721	1
ENSG00000149474.13	KAT14	20	18138597	20_13	0	0.0669121778361145	16.1589429011565	1.80334249719933e-05	-1.74189058333606	2
ENSG00000089091.16	DZANK1	20	18459541	20_13	0	0.0309018385538639	9.14062099560084	4.71107617606144e-06	1.39666388785911	2
ENSG00000089050.15	RBBP9	20	18492398	20_13	0	0.0490892902082197	13.3320507209013	1.09155045600852e-05	-1.8431372549019	1
ENSG00000101310.14	SEC23B	20	18507755	20_13	0	0.0502010127621255	13.5357952803179	1.13332993914432e-05	-1.88381742738534	1
ENSG00000232388.4	LINC00493	20	18567303	20_13	0	0.0198125645224505	5.13904348100018	1.69817753641768e-06	0.446893358503526	2
ENSG00000132669.12	RIN2	20	20002746	20_14	0	0.0630071671342917	15.1568132838641	1.59278794435959e-05	1.76190476190438	1
ENSG00000173418.11	NAA20	20	20020142	20_14	0	0.0344608251287485	9.67338558433118	5.55986538727077e-06	-1.23809523809481	1
ENSG00000101343.14	CRNKL1	20	20078348	20_14	0	0.0226415007073907	5.88702579925064	2.223111543242e-06	0.685039370078499	1
ENSG00000089101.17	CFAP61	20	20052598	20_14	0	0.0390217286267817	10.797815724202	7.02752697686353e-06	-1.33333333333329	1
ENSG00000088930.7	XRN2	20	21303598	20_15	0	0.0318605434093232	8.18196403494778	4.34781293775497e-06	0.981220657277005	1
ENSG00000125820.5	NKX2-2	20	21514349	20_15	0	0.0248554902248374	5.94373825096272	2.46400800566733e-06	-0.59999999999991	1
ENSG00000132661.3	NXT1	20	23350384	20_17	0	0.0347275322156898	6.83653100513777	3.95976867962847e-06	0.867006856714275	2
ENSG00000125812.15	GZF1	20	23361602	20_17	0	0.0392015093083873	7.9329027059192	5.18674648946115e-06	1.06398935119917	2
ENSG00000077984.5	CST7	20	24949449	20_18	0	0.0200262718866338	4.46389822437214	1.49098920085292e-06	-0.0695187165775797	1
ENSG00000197586.12	ENTPD6	20	25195881	20_18	0	0.0216251396249907	5.1542108075174	1.85900776171589e-06	0.440140845070421	1
ENSG00000100994.11	PYGB	20	25266016	20_18	0	0.0203909207531141	4.62602683925985	1.5732766262676e-06	-0.189655172413752	1
ENSG00000100987.14	VSX1	20	25081509	20_18	0	0.0261862518712219	6.876285096462	3.00322119976455e-06	-0.848366904134721	2
ENSG00000101003.9	GINS1	20	25407550	20_19	0	0.0133070703733484	5.52081736419679	1.22530989181865e-06	-0.422360248447282	1
ENSG00000101004.14	NINL	20	25581009	20_19	0	0.0122792196934636	4.84133747430897	9.91508021702854e-07	-0.271999999999988	1
ENSG00000170191.4	NANP	20	25624019	20_19	0	0.0117742661995475	4.49420434077464	8.82565142743008e-07	0.150159744408973	1
ENSG00000130684.13	ZNF337	20	25697392	20_19	0	0.0118261645509828	4.51555204137118	8.90666001964439e-07	0.054237288135589	1
ENSG00000088320.3	REM1	20	31475539	20_19	0	0.0118299202245383	4.52746972592107	8.93300293154403e-07	0.0976744186045913	1
ENSG00000131055.4	COX4I2	20	31637511	20_19	0	0.0149202693936384	6.59737908431977	1.64175447787592e-06	0.848521594332983	2
ENSG00000101306.10	MYLK2	20	31819796	20_19	0	0.0118611962558774	4.53860682640127	8.97865241693386e-07	-0.0287609559257153	2
ENSG00000179772.7	FOXS1	20	31845549	20_19	0	0.0117501731251484	4.46667100225244	8.7536330319306e-07	0.0866666666666465	1
ENSG00000149599.15	DUSP15	20	31870423	20_19	0	0.0119042061194801	4.6150210584709	9.16292708537432e-07	-0.243485263223278	2
ENSG00000101331.15	CCM2L	20	32010934	20_19	0	0.0130131985345602	5.45105638882325	1.18310921178244e-06	-0.463414634146358	1
ENSG00000126003.6	PLAGL2	20	32208016	20_19	0	0.0711319124808935	18.2825285256144	2.16900648633761e-05	-4.15999999999857	1
ENSG00000101346.13	POFUT1	20	32208016	20_19	0	0.0711319124808935	18.2825285256144	2.16900648633761e-05	4.15999999999857	1
ENSG00000101350.7	KIF3B	20	32278163	20_19	0	0.184896463662865	23.2439036449983	7.16799637353531e-05	4.5161290322586	1
ENSG00000197183.14	NOL4L	20	32585560	20_19	0	0.0943654818081626	24.9083427065203	3.92028914145741e-05	4.03676470588253	1
ENSG00000101367.8	MAPRE1	20	32819670	20_19	0	0.0123301501168318	4.93110215990216	1.01408058897255e-06	0.40740740740743	1
ENSG00000101412.12	E2F1	20	33685610	20_20	0	0.0181970110798299	4.68994585485484	1.42340338383501e-06	-0.242021276595622	1
ENSG00000101417.11	PXMP4	20	33720351	20_20	0	0.0396590060432775	11.7109698965695	7.74630861952217e-06	1.40797059711514	2
ENSG00000131061.13	ZNF341	20	33732088	20_20	0	0.02074982140177	5.86910863849474	2.03117160692415e-06	-0.503030303030258	1
ENSG00000101421.3	CHMP4B	20	33810284	20_20	0	0.0179602682590518	4.57238472580495	1.36966920057788e-06	0.0542168674698566	1
ENSG00000125970.11	RALY	20	33988075	20_20	0	0.0246851023325041	7.43102263510867	3.05945184353473e-06	-0.973678719610731	2
ENSG00000125977.6	EIF2S2	20	34112760	20_20	0	0.0184033602250266	4.79118035018471	1.47061757405338e-06	0.358778625954051	1
ENSG00000131050.10	BPIFA2	20	33161449	20_20	0	0.0292803402630567	8.96913072206721	4.38012574688466e-06	-1.17732558139553	1
ENSG00000101444.12	AHCY	20	34311868	20_21	0	0.0262008512880212	4.4712275182115	1.95389974947992e-06	-0.4350000000002	1
ENSG00000101460.12	MAP1LC3A	20	34551066	20_21	0	0.0295131961011882	5.54426596267844	2.72910600252968e-06	1.03199999999991	1
ENSG00000198646.13	NCOA6	20	34823245	20_21	0	0.0350965918859635	7.10874994895938	4.16119712090317e-06	1.04466481537947	2
ENSG00000131069.19	ACSS2	20	34862238	20_21	0	0.0486757779642088	10.0736937234609	8.17827574699579e-06	1.76377952755867	1
ENSG00000131067.16	GGT7	20	34872563	20_21	0	0.0475936475946731	9.86932999278163	7.8342380985037e-06	-1.62069165160268	2
ENSG00000100983.9	GSS	20	34956272	20_21	0	0.0301049371539927	5.72334163628817	2.87374018498733e-06	1.14285714285722	1
ENSG00000078814.15	MYH7B	20	34975296	20_21	0	0.0287786625862891	5.31687839750865	2.55203978541673e-06	-0.410447761193978	1
ENSG00000101000.5	PROCR	20	35180062	20_21	0	0.0316318527002099	6.16974178483516	3.2550054761952e-06	0.775641025640665	1
ENSG00000125966.9	MMP24	20	35226190	20_21	0	0.0289739808111864	5.37792226784551	2.59885945915586e-06	-0.592833876221751	1
ENSG00000126005.16	MMP24-AS1	20	35278225	20_21	0	0.227858701282946	24.5472645960505	9.32886540504846e-05	-3.46710526315724	1
ENSG00000242372.6	EIF6	20	35284508	20_21	0	0.147757475546936	20.350891133509	5.01525476427742e-05	-3.17279544761507	2
ENSG00000101019.21	UQCC1	20	35416964	20_21	0	0.0487659749169234	10.0905014612409	8.20710077485619e-06	-1.99999999999979	1
ENSG00000125991.19	ERGIC3	20	35543647	20_21	0	0.0448196176855885	9.32383548968158	6.96984075272029e-06	1.60115606936435	1
ENSG00000244462.7	RBM12	20	35664934	20_21	0	0.0368811347451336	7.55729959980126	4.64869464532272e-06	1.47999999999963	1
ENSG00000214078.12	CPNE1	20	35664934	20_21	0	0.0368811347451336	7.55729959980126	4.64869464532272e-06	-1.47999999999963	1
ENSG00000244005.12	NFS1	20	35698393	20_21	0	0.0280957868518833	5.10041815977136	2.39005056077541e-06	-0.497237569061066	1
ENSG00000131051.22	RBM39	20	35741437	20_21	0	0.030013717283075	5.69591070664557	2.8513009926931e-06	-1.0446927374301	1
ENSG00000025293.16	PHF20	20	35771665	20_21	0	0.0375623428216191	7.72290499791876	4.83830753891322e-06	1.5101010101009	1
ENSG00000171222.10	SCAND1	20	35959559	20_21	0	0.035960779787619	7.32866305367699	4.39555745302363e-06	-0.890449438202326	1
ENSG00000131043.11	AAR2	20	36236386	20_21	0	0.052514341637891	10.7643157828056	9.42810608463391e-06	-1.59183673469378	1
ENSG00000101335.9	MYL9	20	36541513	20_22	0	0.0270752916230935	5.00892859232837	2.26192441844225e-06	-0.391304347825845	1
ENSG00000118707.9	TGIF2	20	36573902	20_22	0	0.028251636411041	5.392228150147	2.54080873198014e-06	0.491150442477887	1
ENSG00000101084.17	C20orf24	20	36605789	20_22	0	0.0255368619901551	4.48200729888408	1.90897479577815e-06	0.0982142857143229	1
ENSG00000101082.13	SLA2	20	36646114	20_22	0	0.0338991527790132	7.03692300767484	3.97861347517925e-06	-0.912751677852762	1
ENSG00000149639.14	SOGA1	20	36864142	20_22	0	0.16860742802079	21.8564018220765	6.14632436080729e-05	-2.45784755596552	2
ENSG00000118705.16	RPN2	20	37178289	20_22	0	0.0888074593762037	15.8254892960908	2.34404906478164e-05	-1.8310104529617	1
ENSG00000101353.14	MROH8	20	37179882	20_22	0	0.0266590075420314	4.86933078930632	2.16507707585041e-06	-0.346011671178996	2
ENSG00000101363.12	MANBAL	20	37289651	20_22	0	0.0297726753398094	5.86510387288854	2.9124177901124e-06	-0.680468239653519	2
ENSG00000197122.11	SRC	20	37344696	20_22	0	0.0578068248192617	11.8817038146864	1.14556026980991e-05	1.54545454545428	1
ENSG00000053438.8	NNAT	20	37521169	20_22	0	0.026248701623964	4.72961160544839	2.07058665091069e-06	-0.302024651984589	2
ENSG00000132821.11	VSTM2L	20	37897115	20_22	0	0.0312948934142695	6.31503541532362	3.29616825774955e-06	-0.695641759049972	2
ENSG00000101407.12	TTI1	20	38033620	20_22	0	0.02603941039208	4.65750879289214	2.02276269431158e-06	-0.185770750988165	1
ENSG00000149633.11	KIAA1755	20	38261010	20_22	0	0.0287600694738008	5.55303636574222	2.66367082524624e-06	0.625874125874452	1
ENSG00000101442.9	ACTR5	20	38748902	20_23	0	0.0203665825590665	4.73543757197023	1.60856414201573e-06	-0.30444444444444	1
ENSG00000101445.9	PPP1R16B	20	38805490	20_23	0	0.0795155680351877	17.0932156413978	2.26691921089064e-05	2.42519685039304	1
ENSG00000101447.14	FAM83D	20	38926124	20_23	0	0.0209025107795306	4.96883518035599	1.73226030186804e-06	-0.167865684924608	2
ENSG00000101452.14	DHX35	20	38957871	20_23	0	0.0197579253832582	4.46284682068466	1.47066388378335e-06	0.318181818181853	1
ENSG00000182035.11	ADIG	20	38581044	20_23	0	0.0198927349931246	4.52393252416002	1.50096553913459e-06	0.278728606357138	1
ENSG00000124143.10	ARHGAP40	20	38626810	20_23	0	0.0198989503010544	4.52674090399884	1.50236656728027e-06	-0.0882352941176771	1
ENSG00000198900.5	TOP1	20	41028985	20_25	0	0.0188981465608047	6.46023371167646	2.03623335891244e-06	-0.399999999999973	1
ENSG00000124181.14	PLCG1	20	41137107	20_25	0	0.0144527915462568	4.46546066240807	1.07641096305342e-06	0.0274047818247505	2
ENSG00000174306.21	ZHX3	20	41317418	20_25	0	0.0144633660799385	4.63972075760811	1.11923511559911e-06	-0.486363636363379	1
ENSG00000132793.11	LPIN3	20	41340873	20_25	0	0.03155294941	12.7543544953731	6.7121020422922e-06	-2.29285714285726	1
ENSG00000183798.4	EMILIN3	20	41359612	20_25	0	0.01620888274553	10.3233952198486	2.79084514992896e-06	-2.88388607665851	2
ENSG00000196090.12	PTPRT	20	43189480	20_27	0	0.0230895804398591	4.63131686511559	1.78353091881786e-06	-0.293388429751954	1
ENSG00000124193.14	SRSF6	20	43457572	20_27	0	0.026249045012649	5.78570999887298	2.53297133263089e-06	-0.62952646239558	1
ENSG00000185513.14	L3MBTL1	20	43507632	20_27	0	0.0500969792020836	11.633289665269	9.72017730061202e-06	-1.35713335401284	2
ENSG00000101052.12	IFT52	20	43572296	20_27	0	0.0259188602392302	5.67169779393023	2.45182284704084e-06	0.643755713036191	3
ENSG00000101057.15	MYBL2	20	43666759	20_27	0	0.0229264193096138	4.56752708533609	1.7465357033613e-06	-0.202985074626738	1
ENSG00000124191.17	TOX2	20	43915039	20_27	0	0.0248674849124099	5.29884243182247	2.1977231053352e-06	0.489130434782534	1
ENSG00000132823.10	OSER1	20	44210980	20_28	0	0.0355838861494384	23.1418495886662	1.37344587129197e-05	2.43016759776505	1
ENSG00000197296.5	FITM2	20	44311053	20_28	0	0.00543289964167026	5.63804045251158	5.10881264142179e-07	-0.310954063604061	1
ENSG00000124120.10	TTPAL	20	44475738	20_28	0	0.006634353879863	7.04197879341537	7.79208087963177e-07	-0.121874999999958	1
ENSG00000132824.13	SERINC3	20	44522114	20_28	0	0.205310984985349	36.6511614509374	0.00012550471268324	3.3356643356645	1
ENSG00000168734.13	PKIG	20	44532143	20_28	0	0.00500396442007034	6.53159369692466	5.45121711656132e-07	1.40816326530582	1
ENSG00000196839.12	ADA	20	44670823	20_28	0	0.00664760342665027	7.27057717387502	8.06109607464963e-07	0.686746987951716	1
ENSG00000064205.10	WISP2	20	44715193	20_28	0	0.0051146140048699	5.1809619193008	4.41960411480786e-07	-0.20503597122308	1
ENSG00000124249.6	KCNK15	20	44745661	20_28	0	0.00518453435402266	5.49575643738027	4.75222877244345e-07	-0.432900432900217	1
ENSG00000166913.12	YWHAB	20	44885402	20_28	0	0.00603183652713346	6.78248403711005	6.82336256979836e-07	-0.952631578947531	1
ENSG00000101104.12	PABPC1L	20	44909956	20_28	0	0.00645548031010768	7.36935804860649	7.93447733891168e-07	-1.03986535953116	2
ENSG00000025772.7	TOMM34	20	44960400	20_28	0	0.00508757998760712	5.34180834556807	4.53272799448685e-07	0.45731707317059	1
ENSG00000124102.4	PI3	20	45175491	20_28	0	0.0136582105941721	14.0331366102836	3.19674992277865e-06	1.65000000000026	1
ENSG00000124107.5	SLPI	20	45254192	20_28	0	0.00689241843022703	8.19602573894005	9.4218254511876e-07	-1.13106796116522	1
ENSG00000124145.6	SDC4	20	45348167	20_28	0	0.0168617124145736	15.8581325375319	4.45978401654611e-06	-1.74418604651207	1
ENSG00000204070.9	SYS1	20	45361414	20_28	0	0.0149402928036694	14.5579455588498	3.62759926729314e-06	1.83445310362163	2
ENSG00000244274.7	DBNDD2	20	45408225	20_28	0	0.00468250372595414	4.50785946734232	3.52053450838235e-07	-0.0251572327044131	1
ENSG00000124251.10	TP53TG5	20	45407809	20_28	0	0.0132690131873069	13.1843517071117	2.91781337738308e-06	1.62090110727438	2
ENSG00000124155.17	PIGT	20	45422547	20_28	0	0.0541487686158984	25.8958213532268	2.33872081420771e-05	-2.54268292682889	1
ENSG00000101443.17	WFDC2	20	45465735	20_28	0	0.00723561983479126	8.11220411510293	9.78982020433211e-07	0.914477768134593	2
ENSG00000124116.18	WFDC3	20	45791469	20_28	0	0.0069499538224489	7.47213663265602	8.66137474389782e-07	0.868481507449255	2
ENSG00000101457.12	DNTTIP1	20	45791469	20_28	0	0.00537626719544626	5.4854364719215	4.91872044243308e-07	0.507352941176467	1
ENSG00000175063.16	UBE2C	20	45812451	20_28	0	0.00752641709173485	8.37835658026206	1.05173718108534e-06	-1.00000000000025	1
ENSG00000101470.9	TNNC2	20	45833838	20_28	0	0.00569011309676371	6.25271088322072	5.93402473220661e-07	-0.695214105793408	1
ENSG00000101473.16	ACOT8	20	45857047	20_28	0	0.00584624031029091	6.4602123044736	6.29917333880129e-07	-0.368121442125273	1
ENSG00000168612.4	ZSWIM1	20	45881093	20_28	0	0.0195453704773835	15.5547664156279	5.07069520293894e-06	-1.55200000000042	1
ENSG00000149634.4	SPATA25	20	45887805	20_28	0	0.0186986999531471	15.1977919199156	4.73971264507672e-06	1.52799999999945	1
ENSG00000124257.6	NEURL2	20	45891103	20_28	0	0.00579656374036841	6.3877616488819	6.17560377537648e-07	-0.356877323419932	1
ENSG00000100979.14	PLTP	20	45912053	20_28	0	0.0291711834915581	19.6020974447547	9.53710795037012e-06	1.94265557981141	2
ENSG00000100982.11	PCIF1	20	45934261	20_28	0	0.00515875619325823	5.35815621770786	4.61020757752148e-07	-0.289808917197423	1
ENSG00000198026.7	ZNF335	20	45957397	20_28	0	0.00783623103347508	8.22231046841271	1.0746355631443e-06	0.69291338582675	1
ENSG00000100985.7	MMP9	20	46008985	20_28	0	0.0194567529523592	20.1376550179858	6.53490632828171e-06	2.67390517819027	2
ENSG00000124140.13	SLC12A5	20	46060026	20_28	2	0.433154416705396	24.8695848349789	0.000179668270809091	4.61870503597011	1
ENSG00000124160.11	NCOA5	20	46089588	20_28	0	0.00516496974020753	7.04389314160949	6.06793117228487e-07	-1.66451612903287	1
ENSG00000101017.13	CD40	20	46118099	20_28	2	0.324365654660712	24.389326058001	0.000131945556207566	-4.63876020278771	2
ENSG00000080189.14	SLC35C2	20	46363996	20_29	0	0.0150326391363173	4.66413334512714	1.16940863387029e-06	0.29166666666669	1
ENSG00000198185.11	ZNF334	20	46513980	20_29	0	0.0377365413920633	12.9491329519795	8.15009909824883e-06	1.5769230769232	1
ENSG00000158296.13	SLC13A3	20	46567705	20_29	0	0.0162883067307872	5.38358553824959	1.46253969608952e-06	0.540540540540829	1
ENSG00000172315.5	TP53RK	20	46690069	20_29	0	0.0192355818675112	6.87638566354133	2.20610236308737e-06	-0.800000000000091	1
ENSG00000197496.5	SLC2A10	20	46709087	20_29	0	0.0228292983570255	8.41583506597048	3.20442333079636e-06	1.07362300146579	2
ENSG00000124151.18	NCOA3	20	47502377	20_29	0	0.0153247885024765	4.8367158252402	1.23624676131873e-06	0.3243243243244	1
ENSG00000196562.14	SULF2	20	47786227	20_29	0	0.0215553797095054	7.89950410412967	2.83998216190455e-06	-0.966981132075421	1
ENSG00000124198.8	ARFGEF2	20	48921796	20_30	0	0.0135640732904188	5.15383878964493	1.16595305084889e-06	0.462068965517088	1
ENSG00000124207.16	CSE1L	20	49046344	20_30	0	0.0141715203996274	5.57730439277252	1.3182594689045e-06	0.551594746717	1
ENSG00000124214.19	STAU1	20	49188683	20_30	0	0.0127681296080566	4.62524735423115	9.84968522243344e-07	-0.237037037037033	1
ENSG00000124201.14	ZNFX1	20	49278681	20_30	0	0.0136960045371232	5.27491232037784	1.20495059914309e-06	0.433891992551284	1
ENSG00000124212.5	PTGIS	20	49568023	20_30	0	0.0125683519759092	4.48168192016948	9.39462545103301e-07	-0.114035087719347	1
ENSG00000197818.11	SLC9A8	20	49812483	20_30	0	0.0715715646438695	19.4939318240303	2.3270197002965e-05	-2.16971933991555	3
ENSG00000124226.10	RNF114	20	49931150	20_30	0	0.0125750545789991	4.6447161051347	9.74157454943126e-07	-0.670454545454854	1
ENSG00000124216.3	SNAI1	20	49983024	20_30	0	0.0126583316503607	4.61278792617012	9.73867928719598e-07	0.333333333333364	1
ENSG00000244687.11	UBE2V1	20	50115960	20_30	0	0.0252360981122718	11.5831154204589	4.8753713027081e-06	-1.76000000000028	1
ENSG00000240849.10	TMEM189	20	50154031	20_30	0	0.0147143095359615	6.17374839168044	1.51512658792686e-06	-0.934959349593565	1
ENSG00000172216.5	CEBPB	20	50190417	20_30	0	0.028797538146364	11.7743309471493	5.65524867152203e-06	-1.27067669172953	1
ENSG00000196396.9	PTPN1	20	50374408	20_30	0	0.0270350636127404	11.5701791866923	5.21708108015797e-06	-1.33576642335781	1
ENSG00000124171.8	PARD6B	20	50729016	20_31	0	0.0111710809074974	6.15829531017984	1.14740255787115e-06	-0.702060730701483	2
ENSG00000124243.17	BCAS4	20	50795152	20_31	0	0.00990697992763478	5.08356123478532	8.39980971594984e-07	0.399503722084221	1
ENSG00000026559.13	KCNG1	20	51022926	20_31	0	0.0213674096064985	11.9746741134691	4.26752116828441e-06	-1.42635658914698	1
ENSG00000054793.13	ATP9A	20	51761928	20_31	0	0.0113534864944645	6.30328960893712	1.19359396643871e-06	-0.648854961831846	1
ENSG00000101115.12	SALL4	20	51802737	20_31	0	0.00992246929089236	5.09753919256593	8.43607520345509e-07	-0.401129943502582	1
ENSG00000020256.19	ZFP64	20	52203905	20_31	0	0.0251610883784337	13.4449007970978	5.64218251738832e-06	1.74058735853666	2
ENSG00000182463.15	TSHZ2	20	52972166	20_31	0	0.0193427086113214	11.0801682886578	3.57456955104344e-06	1.29577464788729	1
ENSG00000064787.13	BCAS1	20	53944833	20_32	0	0.0328457942280827	7.38778911897601	4.04719717801682e-06	0.935098850095719	2
ENSG00000019186.9	CYP24A1	20	54173204	20_32	0	0.0336096016212923	7.59544946991087	4.25771854526344e-06	0.992307692307667	1
ENSG00000054803.3	CBLN4	20	56005792	20_33	0	0.00825905837404195	5.22069921157137	7.19149716324745e-07	0.641975308641816	1
ENSG00000124098.9	FAM210B	20	56308301	20_33	0	0.0146316227676232	10.1900360377229	2.48672821009135e-06	-1.28041333766345	3
ENSG00000101138.11	CSTF1	20	56392653	20_33	0	0.022955683057776	14.5357359906821	5.56528426061354e-06	1.75612348610917	2
ENSG00000087589.16	CASS4	20	56411218	20_33	0	0.55422866133138	22.9872536346769	0.000212488863846288	4.27918781725912	1
ENSG00000087510.6	TFAP2C	20	56629073	20_33	0	0.0138989834215154	9.86752177742634	2.28744803102041e-06	1.26474323661109	2
ENSG00000101144.12	BMP7	20	57266485	20_33	0	0.00879218643951862	5.72414188339965	8.39396945229197e-07	-0.621287128712768	1
ENSG00000101146.12	RAE1	20	57350658	20_33	0	0.0101079058415645	6.93399381856844	1.16897370822556e-06	-0.856517460861528	2
ENSG00000124253.10	PCK1	20	57561352	20_33	0	0.0175965540587669	11.9634067883403	3.51109518951997e-06	-1.4545454545455	1
ENSG00000124256.14	ZBP1	20	57620509	20_33	0	0.00785140988727806	4.71124696054893	6.16940990500902e-07	-0.237623762376192	1
ENSG00000124225.15	PMEPA1	20	57711387	20_33	0	0.0213017899375333	13.6327636720889	4.84350898161804e-06	1.60103626942989	1
ENSG00000124209.3	RAB22A	20	58309130	20_34	0	0.0161524035274813	8.01019906470128	2.15794598843352e-06	-1.04032258064523	1
ENSG00000124164.15	VAPB	20	58389041	20_34	0	0.0226229211455907	11.038148395311	4.16490419367963e-06	1.35251798561167	1
ENSG00000124222.22	STX16	20	58651657	20_34	0	0.0111673697977916	4.6397786812857	8.64188073349688e-07	0.13843249241317	2
ENSG00000215440.11	NPEPL1	20	58688722	20_34	0	0.013103955254041	6.33906100473437	1.38543909399529e-06	-0.892585204201097	3
ENSG00000101158.13	NELFCD	20	58980337	20_34	0	0.0278926100399217	14.3239697876672	6.66365734628186e-06	2.02859677494112	2
ENSG00000101160.13	CTSZ	20	59002512	20_34	0	0.0128493595655054	6.109321407969	1.30928611291815e-06	-0.798007150267889	2
ENSG00000124172.9	ATP5E	20	59032613	20_34	0	0.0125652789287278	5.61332833456082	1.17639368617989e-06	-0.463999999999876	1
ENSG00000101166.15	PRELID3B	20	59034535	20_34	0	0.0128332598439265	5.79164845513558	1.23965057540288e-06	-0.504000000000092	1
ENSG00000124203.6	ZNF831	20	59123793	20_34	0	0.0190013526531038	9.05974043914541	2.87117972930246e-06	1.03314917127064	1
ENSG00000124205.15	EDN3	20	59300108	20_34	0	0.0119825478484238	5.76355929097045	1.1518609166783e-06	0.969626168223937	1
ENSG00000087495.16	PHACTR3	20	59577964	20_34	0	0.104212531641846	24.7356009528969	4.29934719379529e-05	-2.61509433962176	1
ENSG00000196074.12	SYCP2	20	59933580	20_35	0	0.02206256814053	4.4741435457931	1.64636484229653e-06	0.109717868338531	1
ENSG00000196227.10	FAM217B	20	59933580	20_35	0	0.02206256814053	4.4741435457931	1.64636484229653e-06	0.109717868338531	1
ENSG00000179242.15	CDH4	20	61251935	20_36	0	0.060662788431378	17.8940254951009	1.81046663908299e-05	1.99487179487219	1
ENSG00000149657.19	LSM14B	20	62122497	20_36	0	0.0197367756888837	7.73684153909132	2.54683032836004e-06	-0.958904109588498	1
ENSG00000184402.14	SS18L1	20	62144262	20_36	0	0.0151857049856242	5.38437010330495	1.36373494207855e-06	-0.288309955708694	2
ENSG00000101181.17	MTG2	20	62183506	20_36	0	0.0817054525536396	20.6273201294011	2.81095539493556e-05	-2.42861897166518	4
ENSG00000130703.15	OSBPL2	20	62232220	20_36	0	0.0137394550419154	4.48726194880054	1.02827916351456e-06	0.137592137592217	1
ENSG00000149679.11	CABLES2	20	62407443	20_36	0	0.12018219550492	24.2153469940349	4.85390124031653e-05	2.84496124030943	1
ENSG00000101187.15	SLCO4A1	20	62642288	20_36	0	0.182745182054965	28.2045622461059	8.59657398209586e-05	2.87096774193547	1
ENSG00000101189.6	MRGBP	20	62820645	20_37	0	0.0199895282886534	5.40770045101818	1.8029151081974e-06	-0.502762430939143	1
ENSG00000060491.16	OGFR	20	62814091	20_37	0	0.0235387807368088	6.87712923693087	2.6999222310458e-06	-0.911111111111166	1
ENSG00000092758.15	COL9A3	20	62816281	20_37	0	0.0212311398323216	5.94923305964687	2.10665975589895e-06	-0.698969072165052	1
ENSG00000101190.12	TCFL5	20	62841034	20_37	0	0.055605396854264	14.6559135199353	1.3592205873172e-05	-1.78229007152067	2
ENSG00000101191.16	DIDO1	20	62938171	20_37	0	0.02772038150914	8.34955209769622	3.86031271709024e-06	-1.16788321167866	1
ENSG00000101193.7	GID8	20	62938171	20_37	0	0.02772038150914	8.34955209769622	3.86031271709024e-06	-1.16788321167866	1
ENSG00000101194.17	SLC17A9	20	62954354	20_37	0	0.0445728070148985	12.6440493412532	9.39974933993584e-06	1.59854014598581	1
ENSG00000149658.17	YTHDF1	20	63216715	20_37	0	0.020637657139392	5.69441605419448	1.96006147965234e-06	0.637681159420333	1
ENSG00000101197.12	BIRC7	20	63235102	20_37	0	0.0235282456145479	6.87308027622195	2.69712495400795e-06	-0.815407479331642	2
ENSG00000101210.10	EEF1A2	20	63498998	20_37	0	0.0220838646263815	6.30324495335697	2.32166399681201e-06	0.718750000000304	1
ENSG00000125534.9	PPDPF	20	63521166	20_37	0	0.0293330987079284	8.85937304838556	4.33432066512091e-06	-1.02487562189017	1
ENSG00000101213.6	PTK6	20	63526640	20_37	0	0.0193281651026493	5.1054733464903	1.64583671244625e-06	-0.453416149068352	1
ENSG00000101188.4	NTSR1	20	62708613	20_37	0	0.0289492782139436	8.74061598147649	4.22026658787138e-06	-1.3194444444445	1
ENSG00000101204.16	CHRNA4	20	63360933	20_37	0	0.0403769770010373	11.7475084849771	7.91115099016647e-06	-1.65379889473283	2
ENSG00000075043.18	KCNQ2	20	63472551	20_37	0	0.026679070687578	8.00453988966841	3.56178070180298e-06	-0.983402489627007	1
ENSG00000101216.10	GMEB2	20	63627539	20_38	0	0.031616711334657	52.4552413147036	2.76608606607528e-05	-7.28346456692991	1
ENSG00000197457.9	STMN3	20	63657399	20_38	0	0.0176001039604003	58.9357958847968	1.73003341488293e-05	-7.75167785234822	1
ENSG00000258366.7	RTEL1	20	63657784	20_38	0	0.0053790632542855	8.24834806044229	7.40003435136551e-07	3.29145728643268	1
ENSG00000101246.19	ARFRP1	20	63707707	20_38	1	0.0833729528428345	75.3069226292136	0.000104717722853118	8.54347826087028	1
ENSG00000197114.11	ZGPAT	20	63707707	20_38	1	0.0833729528428319	75.3069226292134	0.000104717722853115	8.54347826087028	1
ENSG00000203896.9	LIME1	20	63736025	20_38	0	0.00566211326629929	12.2528447936997	1.15711251490757e-06	-2.65531914893522	1
ENSG00000125520.13	SLC2A4RG	20	63739379	20_38	0	0.0211471717578057	63.1771137097261	2.22829240085728e-05	-7.59122112594758	2
ENSG00000130584.10	ZBTB46	20	63830219	20_38	0	0.0104896449466824	10.7215515776398	1.87576545402512e-06	1.39189189189193	1
ENSG00000101150.17	TPD52L2	20	63865158	20_38	0	0.1282768211278	35.1700408218941	7.52456099465873e-05	4.29653709792878	2
ENSG00000198276.15	UCKL1	20	63973140	20_38	0	0.00541247916809728	4.62328829303599	4.17356631822228e-07	0.508021390374185	1
ENSG00000196700.8	ZNF512B	20	63969101	20_38	0	0.00538359024266799	4.575191067763	4.10810313904142e-07	0.364653243847877	1
ENSG00000130590.13	SAMD10	20	63980125	20_38	0	0.0093460309975717	8.8028250664916	1.37217465746504e-06	0.685168767636387	2
ENSG00000101161.7	PRPF6	20	63981322	20_38	0	0.0107889608208338	10.0294198537537	1.80474369728041e-06	1.1415016592524	2
ENSG00000196421.8	LINC00176	20	64034196	20_38	0	0.00590006501638607	5.05409640217445	4.9734805563841e-07	0.287356321839142	1
ENSG00000203883.6	SOX18	20	64051649	20_38	0	0.0982757483452152	29.8531858729795	4.89324713070345e-05	-2.58823529411762	1
ENSG00000203880.11	PCMTD2	20	64255319	20_38	0	0.0057770674911608	5.25664021456421	5.06495743554338e-07	-0.564939271925205	3
ENSG00000171695.10	LKAAEAR1	20	64084195	20_38	0	0.19609906321202	33.9095413610033	0.000110906638004603	-2.85937500000008	1
ENSG00000155313.15	USP25	21	15730501	21_2	0	0.0151368646592955	7.76850170636648	1.96125154585412e-06	0.834101382488584	1
ENSG00000154640.14	BTG3	21	17613200	21_3	0	0.0586454551920991	12.1394052741921	1.18738587331982e-05	-1.48469387755161	1
ENSG00000154719.13	MRPL39	21	25606638	21_9	0	0.0254718664959069	7.73961595871523	3.28806418650007e-06	1.13605442176922	1
ENSG00000154727.10	GABPA	21	25734515	21_9	0	0.0241321228163131	7.25326314769767	2.91936949979615e-06	-0.982758620689773	1
ENSG00000154734.14	ADAMTS1	21	26845803	21_10	0	0.0189138212408195	6.60970518602238	2.08507400875536e-06	0.716071428571034	1
ENSG00000156239.11	N6AMT1	21	28885096	21_11	0	0.0176097542980611	6.41177732691966	1.88318000134987e-06	-1.23560209424047	1
ENSG00000198862.13	LTN1	21	28992224	21_11	0	0.0191007210592435	7.14136383053205	2.2750504279661e-06	0.847794607669763	2
ENSG00000156253.6	RWDD2B	21	29018988	21_11	0	0.0149407680257977	4.93740659855142	1.23035920139433e-06	0.971631205673768	1
ENSG00000156256.14	USP16	21	29024157	21_11	0	0.0254138382661284	9.70925035996881	4.11543803615251e-06	-1.75773195876263	1
ENSG00000156265.15	MAP3K7CL	21	29076476	21_11	0	0.0175239110263501	6.36792656595596	1.8611834909042e-06	1.31508235653221	2
ENSG00000156299.13	TIAM1	21	31564115	21_13	0	0.0182505172631112	4.66359970683758	1.41956914051536e-06	0.344827586206948	1
ENSG00000156304.14	SCAF4	21	31732318	21_13	0	0.034418537469877	10.3760306957183	5.95639877394089e-06	1.36802973977709	1
ENSG00000142149.8	HUNK	21	31873380	21_13	0	0.0178442958496921	4.46153267800318	1.3278334314485e-06	0.0705882352941334	1
ENSG00000166979.12	EVA1C	21	32412272	21_13	0	0.0198579379213167	5.42165533453657	1.79566848014415e-06	-0.628440366972497	1
ENSG00000159079.18	C21orf59	21	32602969	21_13	0	0.0342685099027715	10.3365709977633	5.90788207544661e-06	-1.60122699386483	1
ENSG00000159086.14	PAXBP1	21	32817236	21_13	0	0.0501823292576107	13.7945240384583	1.15456301557773e-05	1.65900383141848	1
ENSG00000159110.19	IFNAR2	21	33288675	21_14	0	0.025249401015965	11.7686158891664	4.9560602096239e-06	1.55813953488407	1
ENSG00000243646.9	IL10RB	21	33268483	21_14	0	0.196245729493217	29.1539310599587	9.54239616467894e-05	-2.86206896551652	1
ENSG00000142166.12	IFNAR1	21	33324959	21_14	0	0.259289226057599	30.7227679143684	0.000132863263920206	3.07857142857088	1
ENSG00000142188.16	TMEM50B	21	33470707	21_14	0	0.0131362900962794	6.56922159535823	1.43928483051802e-06	1.29032258064482	1
ENSG00000177692.11	DNAJC28	21	33492084	21_14	1	0.369112915586712	18.8136301494961	0.000115822237224187	3.9793103448281	1
ENSG00000159140.19	SON	21	33542291	21_14	0	0.012590411248543	5.04846744914644	1.06013111662753e-06	-0.799019607842629	1
ENSG00000159131.16	GART	21	33544307	21_14	0	0.0191464391607223	10.4897187890369	3.34974669525461e-06	2.41353383458617	1
ENSG00000159147.17	DONSON	21	33588328	21_14	0	0.0140862343492286	5.45910883524086	1.28255727256446e-06	0.0968586387434572	1
ENSG00000198743.6	SLC5A3	21	34070872	21_15	0	0.0202472020876994	5.03038005222089	1.69873611913952e-06	0.411764705882391	1
ENSG00000180509.11	KCNE1	21	34512227	21_15	0	0.0318272276934168	9.10332871278004	4.83235845205179e-06	-1.29166666666641	1
ENSG00000159200.17	RCAN1	21	34582082	21_15	0	0.0306675540025799	8.76831633643663	4.48492777756349e-06	1.22610294117667	1
ENSG00000159212.12	CLIC6	21	34620721	21_15	0	0.0213303606493804	5.49873186368661	1.95623419728597e-06	0.542555869027796	2
ENSG00000159216.18	RUNX1	21	36004246	21_16	0	0.0350474881050288	6.75419696512112	3.94812345170879e-06	0.865921787709403	1
ENSG00000159228.12	CBR1	21	36071182	21_16	0	0.0278654130611254	4.68433129161974	2.17707400897542e-06	0.348380223188031	2
ENSG00000185917.13	SETD4	21	36073441	21_16	0	0.0320621426223245	5.94987417570245	3.18170879807624e-06	0.695312499999832	1
ENSG00000159231.5	CBR3	21	36134420	21_16	0	0.0285603401651449	4.90638212299216	2.33714065768537e-06	-0.340948809592924	2
ENSG00000159259.7	CHAF1B	21	36385172	21_16	0	0.0278578156692838	4.68187225347079	2.17533789589745e-06	0.238281249999858	1
ENSG00000159263.15	SIM2	21	36699688	21_17	0	0.0302540181230845	8.20454980049996	4.13997695608645e-06	0.988764044943988	1
ENSG00000159267.14	HLCS	21	36976940	21_17	0	0.0413459904683374	11.0287816915978	7.60538223557177e-06	1.40157480314964	1
ENSG00000185808.13	PIGP	21	37073579	21_17	0	0.0200928356788012	4.52034730250411	1.51486224394695e-06	-0.12121212121211	1
ENSG00000182670.13	TTC3	21	37072795	21_17	0	0.0223740944807529	5.48698344774936	2.04757219464402e-06	-0.709677419354853	1
ENSG00000157540.19	DYRK1A	21	37365844	21_18	0	0.0114790956741173	8.55251176015744	1.63742516718416e-06	1.12121212121205	1
ENSG00000183527.11	PSMG1	21	39182635	21_19	0	0.017208907067361	4.89373477094449	1.40460374744395e-06	0.0608108108107831	1
ENSG00000185658.13	BRWD1	21	39321917	21_19	0	0.0800307189986852	17.3687279904765	2.31838115511187e-05	-2.59362549800808	1
ENSG00000205581.10	HMGN1	21	39349762	21_19	0	0.0168088548321117	5.22128487575204	1.4637793671067e-06	-0.742514970059663	1
ENSG00000182093.14	WRB	21	39379885	21_19	0	0.0208644264663633	8.16072464655748	2.83984921360871e-06	1.89629629629686	1
ENSG00000157578.13	LCA5L	21	39459509	21_19	0	0.0276875827531488	9.95382979113016	4.59658565392988e-06	-1.60233918128723	1
ENSG00000185437.13	SH3BGR	21	39445504	21_19	0	0.0168240645294343	4.80038224754947	1.3469976933256e-06	0.895048866611769	2
ENSG00000183036.10	PCP4	21	39866917	21_19	0	0.0210071055615589	6.783966479447	2.37689510749071e-06	0.933823529411648	1
ENSG00000183067.5	IGSF5	21	39748371	21_19	0	0.0485614542464796	14.2539719143661	1.15448338801157e-05	1.72961373390563	1
ENSG00000182240.15	BACE2	21	41167887	21_20	0	0.0153368957604394	5.29904961439819	1.35548762555534e-06	0.487058823529482	1
ENSG00000183486.12	MX2	21	41332563	21_20	0	0.0176441424524564	6.55628575723396	1.92938338908963e-06	0.737303165815573	2
ENSG00000157601.13	MX1	21	41419696	21_20	0	0.0139841881283616	4.47132024943017	1.04287712110653e-06	0.0749800205716506	3
ENSG00000141956.13	PRDM15	21	41873463	21_20	0	0.0143001958701545	4.67159904619305	1.11421154139446e-06	-0.215999999999964	1
ENSG00000160179.18	ABCG1	21	42199585	21_21	0	0.0190796388024616	5.12899366495159	1.63215882294628e-06	0.508710801393723	1
ENSG00000160180.15	TFF3	21	42315419	21_21	0	0.0387281102808785	11.509650760971	7.43444508506566e-06	1.38161559888605	1
ENSG00000160190.13	SLC37A1	21	42496229	21_21	0	0.0366603719768336	11.0130634602323	6.73387599540654e-06	1.36718750000064	1
ENSG00000160188.9	RSPH1	21	42473074	21_21	0	0.01775625897304	4.4836028278888	1.32781848565218e-06	0.0788018243752885	2
ENSG00000160191.17	PDE9A	21	42649337	21_21	0	0.0763894561399353	17.7038896050882	2.25560067797612e-05	-1.90588235294089	1
ENSG00000160193.11	WDR4	21	42879214	21_21	0	0.0403841283366673	11.8888761152847	8.00777054920019e-06	1.65541986575769	2
ENSG00000160199.14	PKNOX1	21	42973944	21_21	0	0.0246676679052732	7.43841629117682	3.06033295214777e-06	0.962117313391739	2
ENSG00000160200.17	CBS	21	42993347	21_21	0	0.0496777396422149	13.7690342161005	1.14084176478508e-05	-1.76925335391778	4
ENSG00000160183.13	TMPRSS3	21	42383415	21_21	0	0.0182662528935974	4.73780088368972	1.44339892090975e-06	0.31010452961673	1
ENSG00000160207.8	HSF2BP	21	43660671	21_22	0	0.01569062509668	4.57148561869884	1.19634849938902e-06	0.293650793650755	1
ENSG00000160208.12	RRP1B	21	43659364	21_22	0	0.0159547818256718	4.67256728091493	1.24338762000718e-06	0.251968503937044	1
ENSG00000160213.6	CSTB	21	43776747	21_22	0	0.0190536745523071	5.95043434317396	1.89098252780673e-06	-0.0943734009739723	2
ENSG00000160214.12	RRP1	21	43789678	21_22	0	0.0171425746521288	5.90212570375838	1.68750321868883e-06	-0.828909448773387	2
ENSG00000160216.18	AGPAT3	21	43860274	21_22	0	0.0157910399268044	6.46165872130635	1.70182482214808e-06	1.53155339805855	1
ENSG00000241945.7	PWP2	21	44057219	21_22	0	0.0155767032423492	10.2082584391816	2.65208419914837e-06	-3.01438848920845	1
ENSG00000160221.16	C21orf33	21	44095088	21_22	0	0.0454869788293849	20.6535599315207	1.56690301942478e-05	-3.69182389937082	1
ENSG00000160223.16	ICOSLG	21	44207698	21_22	0	0.0394143384303398	39.9773194200849	2.62801607345435e-05	-6.04456035565804	2
ENSG00000160224.16	AIRE	21	44285777	21_22	0	0.015984943272601	4.84468529127214	1.29162599120352e-06	-0.557393310087518	2
ENSG00000142185.16	TRPM2	21	44350907	21_22	0	0.0178073525881229	5.78256985554172	1.71743516658743e-06	-0.765100671140893	1
ENSG00000184787.18	UBE2G2	21	44801932	21_23	0	0.0180484799273362	4.65482054073899	1.40121145312274e-06	-0.231884057970994	1
ENSG00000184900.15	SUMO3	21	44815493	21_23	0	0.0215449230527905	6.24554946280668	2.24427310570187e-06	-0.696505178757227	2
ENSG00000183255.11	PTTG1IP	21	44857411	21_23	0	0.0180192283147086	4.64025962302861	1.39456439759955e-06	-0.27007299270079	1
ENSG00000160255.17	ITGB2	21	44932078	21_23	0	0.0196318945491045	5.40996823095451	1.77140160154952e-06	-0.615062761506536	1
ENSG00000160256.12	FAM207A	21	44939998	21_23	0	0.0223423581544319	6.57232956008866	2.44911087847058e-06	0.803942703783499	2
ENSG00000197381.15	ADARB1	21	45073708	21_23	0	0.0727162510168485	17.2755228712035	2.09518697991851e-05	-2.01731601731601	1
ENSG00000186866.16	POFUT2	21	45287982	21_23	0	0.017738861102059	4.49949634130825	1.33121971792601e-06	-0.0845070422535396	1
ENSG00000182871.14	COL18A1	21	45258947	21_23	0	0.0210958302226933	6.05619900497886	2.13086955658018e-06	-0.683282733413129	2
ENSG00000173638.18	SLC19A1	21	45540684	21_23	0	0.02136636822788	6.17073886489402	2.19901394041423e-06	0.67353189444053	2
ENSG00000183570.16	PCBP3	21	45647830	21_23	0	0.0331944845468986	10.1400150269256	5.61389949658257e-06	-1.46625766871097	1
ENSG00000142156.14	COL6A1	21	45981279	21_23	0	0.0255432691933276	7.77714052067541	3.31326773977931e-06	-1.0400000000003	1
ENSG00000160282.13	FTCD	21	46156325	21_24	0	0.0201223852962223	4.53401813143047	1.52167819905435e-06	0.0728507412746617	2
ENSG00000160284.14	SPATC1L	21	46132295	21_24	0	0.0232721885363874	5.84143247544764	2.26734022534806e-06	0.508181810743861	4
ENSG00000160285.14	LSS	21	46223528	21_24	0	0.0201931559627162	4.56556198810806	1.53765373990217e-06	-0.310730461783117	3
ENSG00000160294.10	MCM3AP	21	46287140	21_24	0	0.0200715268701713	4.51128156731285	1.51022081153541e-06	0.244274809160202	1
ENSG00000182362.13	YBEY	21	46250356	21_24	0	0.0201817964607829	4.56050620710399	1.53508694614323e-06	-0.0624420443862007	3
ENSG00000160299.16	PCNT	21	46245779	21_24	0	0.0231182734622847	5.7817387898815	2.22932799226078e-06	0.720930232557989	1
ENSG00000160305.17	DIP2A	21	46458507	21_24	0	0.0223537614183263	5.47927502768018	2.04283747876238e-06	-0.563706563706624	1
ENSG00000160307.9	S100B	21	46604833	21_24	0	0.0372503273376008	10.0845573038281	6.26537452878546e-06	-1.40322580645187	1
ENSG00000160310.17	PRMT2	21	46635445	21_24	0	0.0450130412171812	11.8000752549606	8.85897015890357e-06	-1.44871794871817	1
ENSG00000177663.13	IL17RA	22	17058090	22_2	0	0.0201031843786313	4.46938052263006	1.49855364185492e-06	0.064448887850594	2
ENSG00000183307.3	CECR6	22	17121274	22_2	0	0.0201437046290998	4.48747183668654	1.50765227095448e-06	-0.159017902240186	2
ENSG00000069998.12	HDHD5	22	17120858	22_2	0	0.0447972545088509	11.7003831714831	8.74201582440757e-06	-1.55456918037429	3
ENSG00000093072.15	CECR1	22	17107415	22_2	0	0.0255123785768164	6.61254069798975	2.81371051990127e-06	-0.793661696360738	4
ENSG00000099954.18	CECR2	22	17360178	22_2	0	0.0678115177076694	15.4809615315162	1.75090064050263e-05	-1.87522487570652	2
ENSG00000099968.17	BCL2L13	22	17629087	22_2	0	0.0308624991556196	8.32863671010188	4.2871148228394e-06	-0.987551867220524	1
ENSG00000243156.7	MICAL3	22	18024500	22_3	0	0.0318814685668059	7.33287083581551	3.89917259129876e-06	0.881188118811943	1
ENSG00000215193.12	PEX26	22	18077845	22_3	0	0.0260559187273183	5.51341118796595	2.396000363993e-06	-0.476121993196467	2
ENSG00000184979.9	USP18	22	18126875	22_3	0	0.0285132570106079	6.32549830772626	3.00816516784302e-06	-0.572138894242597	2
ENSG00000100033.16	PRODH	22	18948096	22_3	0	0.0380475777283581	8.93117729980076	5.6675561238874e-06	1.12824739768998	2
ENSG00000070413.19	DGCR2	22	19122003	22_3	0	0.0256238005402835	5.36280909542568	2.29190170616952e-06	-0.534853188803067	2
ENSG00000100056.11	DGCR14	22	19144548	22_3	0	0.04443363670078	10.3374482976398	7.66099741598852e-06	-1.28676064840058	2
ENSG00000100075.9	SLC25A1	22	19178484	22_3	0	0.0236014062833906	4.62278122183329	1.8197064191957e-06	-0.189655172413716	1
ENSG00000070371.15	CLTCL1	22	19291698	22_3	0	0.0243315923768149	4.89696774184787	1.98727459641166e-06	0.372950819671912	1
ENSG00000185608.8	MRPL40	22	19432328	22_3	0	0.0268960642618995	5.7992862252954	2.60149732289297e-06	0.55911844300838	2
ENSG00000070010.18	UFD1L	22	19478826	22_3	0	0.0234546777836432	4.56667211278042	1.78644400068072e-06	0.169354838709614	1
ENSG00000093009.9	CDC45	22	19479774	22_3	0	0.0409385446175693	9.59446160629807	6.55108318546607e-06	-1.20762711864466	1
ENSG00000184113.9	CLDN5	22	19527721	22_3	0	0.0297678621103111	6.71384501487131	3.3333357678451e-06	-0.807547169811494	1
ENSG00000184058.12	TBX1	22	19879666	22_3	0	0.0262732799122052	5.58824120573791	2.44877871500027e-06	-0.492187500000093	1
ENSG00000215012.8	C22orf29	22	19854762	22_3	0	0.0278366202372187	6.10903082500384	2.83627885139508e-06	0.619772579428242	3
ENSG00000185838.13	GNB1L	22	19852673	22_3	0	0.0618800951407833	13.3539674645991	1.37822902616261e-05	1.62099190142089	2
ENSG00000183597.15	TANGO2	22	19779259	22_3	0	0.0237248932671609	4.66973602928525	1.8478074099873e-06	-0.303797468354314	1
ENSG00000093010.13	COMT	22	19941283	22_4	0	0.0148346385502527	5.59960685292796	1.38546197586111e-06	0.266181852917622	2
ENSG00000099889.13	ARVCF	22	20009306	22_4	0	0.0132697204794694	4.89124050800758	1.08253238719613e-06	-0.484375000000045	1
ENSG00000128191.15	DGCR8	22	20080563	22_4	0	0.0224986825428809	8.90162495126232	3.34030778548357e-06	-0.429577464788929	1
ENSG00000099901.16	RANBP1	22	20115489	22_4	0	0.0132158857824999	4.84061060276228	1.06698061683647e-06	-0.49259259259258	1
ENSG00000099899.14	TRMT2A	22	20117330	22_4	0	0.013654440857607	5.47472756150609	1.2467992678102e-06	0.976377952755857	1
ENSG00000234409.6	CCDC188	22	20151263	22_4	0	0.0143953748316854	5.63168121314071	1.35213839911472e-06	0.734767025089579	1
ENSG00000128185.9	DGCR6L	22	20319823	22_4	0	0.0151066138632197	6.0160568051007	1.51579043537621e-06	0.689243027888931	1
ENSG00000185252.18	ZNF74	22	20396990	22_4	0	0.0127610649641908	4.47746280019904	9.52969522626009e-07	-0.0820312499999557	1
ENSG00000099910.16	KLHL22	22	20498197	22_4	0	0.0138298359356206	5.21486086320005	1.20287322856623e-06	0.53207547169802	1
ENSG00000099917.17	MED15	22	20505342	22_4	0	0.0394482462585366	14.260802362115	9.38278505303856e-06	1.72868217054279	1
ENSG00000099937.10	SERPIND1	22	20773047	22_4	0	0.0273277682214006	11.2201010534844	5.11400371950422e-06	1.47500000000015	1
ENSG00000099940.11	SNAP29	22	20781475	22_4	0	0.0427703230624078	15.1926277935071	1.08376603048054e-05	1.84554245173673	2
ENSG00000241973.10	PI4KA	22	20858428	22_4	0	0.0250241823470776	10.4329977967771	4.35440798060625e-06	1.39669421487644	1
ENSG00000099942.12	CRKL	22	20918328	22_4	0	0.0130068640644405	4.72999382543603	1.02610848963573e-06	0.375838926174603	1
ENSG00000099949.18	LZTR1	22	20979216	22_4	0	0.0241123330479989	10.0028739445641	4.02276011122104e-06	1.14040324860335	3
ENSG00000184436.11	THAP7	22	21002249	22_4	0	0.0146253243552649	5.58561851414538	1.36250116740579e-06	0.41142857142862	1
ENSG00000099960.12	SLC7A4	22	20988220	22_4	0	0.0187762629670266	7.98833063135508	2.50164278736222e-06	-0.996015887972334	2
ENSG00000161179.13	YDJC	22	21630090	22_4	0	0.0237379116824199	48.4810279443239	1.91943953102272e-05	7.24683544303946	1
ENSG00000161180.10	CCDC116	22	21628971	22_4	1	0.057050206027565	50.9432347058918	4.84734398932856e-05	-7.60126582278503	1
ENSG00000100023.18	PPIL2	22	21702984	22_4	0	0.0141295486559336	11.0867976113243	2.61272989455268e-06	2.77777777777761	1
ENSG00000100027.14	YPEL1	22	21736139	22_4	0	0.014299418030603	5.27394035521894	1.2578060578038e-06	0.0192926045015963	1
ENSG00000100034.13	PPM1F	22	21951341	22_4	0	0.0137797539248988	5.62536650799063	1.29286265519419e-06	0.952000000000062	1
ENSG00000100038.19	TOP3B	22	21982393	22_4	0	0.0197872689111227	7.7853294211796	2.56934814648091e-06	0.533112582781484	1
ENSG00000100228.12	RAB36	22	23145346	22_5	0	0.0172016638295964	4.53253618039229	1.30038467019015e-06	0.177645168649966	2
ENSG00000186716.20	BCR	22	23315308	22_5	0	0.0176915181360656	4.76475923820246	1.40593799684182e-06	0.369565217391337	1
ENSG00000189269.12	DRICH1	22	23631538	22_6	0	0.0224650709881089	5.61453672863323	2.10369041436513e-06	0.409302207241988	2
ENSG00000159496.14	RGL4	22	23687942	22_6	0	0.150153731131476	23.0337708400826	5.76847846567673e-05	-2.49253731343316	1
ENSG00000187792.4	ZNF70	22	23752289	22_6	0	0.071257146177251	16.082015065807	1.9113005960421e-05	2.35338345864653	1
ENSG00000128218.7	VPREB3	22	23754596	22_6	0	0.025477128881483	6.74680348617122	2.86687429249667e-06	1.21233550357419	2
ENSG00000099953.9	MMP11	22	23767788	22_6	0	0.019779157749967	4.47008991913667	1.47463371528164e-06	0.130421445992461	2
ENSG00000099956.18	SMARCB1	22	23786818	22_6	0	0.0198686386184206	4.51064286750908	1.49474345066121e-06	0.286885245901621	1
ENSG00000099958.14	DERL3	22	23799503	22_6	0	0.0218976580220681	5.38455152748086	1.9665605008753e-06	-0.525616328983158	2
ENSG00000133460.19	SLC2A11	22	23834100	22_6	0	0.0303088862025253	8.31198699981698	4.2017957551966e-06	0.926179740450456	2
ENSG00000133433.10	GSTT2B	22	23924539	22_6	0	0.0228772290174597	5.77809791474104	2.20469451908596e-06	0.629508200970852	2
ENSG00000099977.13	DDT	22	23994337	22_6	0	0.0220541213442891	5.44856318384975	2.00415753971427e-06	-0.562962962962899	1
ENSG00000099991.17	CABIN1	22	24011207	22_6	0	0.0222057785758439	5.51017702607037	2.04075872633088e-06	-0.571648690292925	1
ENSG00000099994.10	SUSD2	22	24181236	22_6	0	0.0220396162236263	5.44263923734163	2.00066180820688e-06	0.603896103896009	1
ENSG00000099998.17	GGT5	22	24245235	22_6	0	0.0527293333090085	13.3292571560489	1.17224484771218e-05	2.04195804195823	1
ENSG00000128271.21	ADORA2A	22	24418264	22_6	0	0.0202010153311097	4.65968850248538	1.56996579009795e-06	-0.273584905660234	1
ENSG00000100024.14	UPB1	22	24498888	22_6	0	0.0204613541681817	4.77475377928814	1.62946658678517e-06	-0.0952380952381002	1
ENSG00000138867.16	GUCD1	22	24541710	22_6	0	0.0245340726772968	6.40721298232181	2.62179610332743e-06	0.725423728813578	1
ENSG00000100031.18	GGT1	22	24583479	22_6	0	0.0256785207323772	6.8176771170221	2.91989030798915e-06	0.925000000000118	1
ENSG00000167037.18	SGSM1	22	24805711	22_7	0	0.0181766537303605	4.60041889366953	1.39466986748568e-06	-0.172911725866966	2
ENSG00000133454.15	MYO18B	22	25741906	22_7	0	0.0186361613081835	4.82456635435184	1.49959799225671e-06	-0.297967661421465	2
ENSG00000128203.6	ASPHD2	22	26429116	22_8	0	0.0172823900544451	5.18844598870631	1.4955509340568e-06	-0.522369888008518	2
ENSG00000100099.20	HPS4	22	26483857	22_8	0	0.0458958557783371	14.1612720470716	1.0840163775876e-05	1.73944020241404	2
ENSG00000100109.16	TFIP11	22	26511933	22_8	0	0.0231273720854491	7.47885565499891	2.8848387595531e-06	-0.724409448818864	1
ENSG00000128294.15	TPST2	22	26596256	22_8	0	0.0204108505351229	6.32268468928471	2.15239875533633e-06	0.349625060340589	2
ENSG00000100122.5	CRYBB1	22	26615496	22_8	0	0.0247972920882245	7.83300715941788	3.23961116235367e-06	0.518652771989421	2
ENSG00000169184.5	MN1	22	27793899	22_9	0	0.0279317666466812	8.34306631472845	3.88672851244695e-06	-1.26773915197479	2
ENSG00000180957.17	PITPNB	22	27919269	22_9	0	0.0574868855280025	14.8844426002787	1.42712318479968e-05	1.69097222222293	1
ENSG00000100154.14	TTC28	22	28680161	22_9	0	0.0664725697539769	16.2124674876666	1.79742878389179e-05	-2.2626286078882	2
ENSG00000183765.20	CHEK2	22	28741956	22_9	0	0.0303641955341221	9.09601077857745	4.60651883618607e-06	1.5112781954887	1
ENSG00000100219.16	XBP1	22	28800538	22_9	0	0.0183039263010539	4.54155539545554	1.38646522091786e-06	0.288389513108707	1
ENSG00000183579.15	ZNRF3	22	28884448	22_9	0	0.0190420592472025	4.89654643989787	1.55511995955791e-06	-0.485119047618906	1
ENSG00000100249.4	C22orf31	22	29093118	22_9	0	0.0218057777682226	6.11432851301876	2.22372181324606e-06	-0.775423728813563	1
ENSG00000183762.12	KREMEN1	22	29071233	22_9	0	0.0298883856607176	8.95357771391689	4.46333178372424e-06	-1.30882352941234	1
ENSG00000186998.15	EMID1	22	29224187	22_9	0	0.029729271306246	8.90538259490077	4.41567348682766e-06	1.09318996415743	1
ENSG00000100263.13	RHBDD3	22	29261615	22_10	0	0.0111675846587866	4.857056526181	9.04674849452746e-07	0.830769230769252	1
ENSG00000185340.15	GAS2L1	22	29306920	22_10	0	0.0121491923020978	5.82200599067683	1.17972330778221e-06	-1.13076923076964	1
ENSG00000100276.9	RASL10A	22	29319478	22_10	0	0.0176294932573118	8.42402278455529	2.47696270460094e-06	-1.05713578344742	2
ENSG00000100280.16	AP1B1	22	29422719	22_10	0	0.0148934376022924	7.58280871880723	1.88358471077062e-06	1.6968085106382	1
ENSG00000184117.11	NIPSNAP1	22	29581354	22_10	0	0.0116326595765496	8.00141271133042	1.55240772891211e-06	-2.08977473721082	2
ENSG00000186575.17	NF2	22	29603795	22_10	0	0.0130863780945593	16.1022604864708	3.51452322336073e-06	4.27692307692231	1
ENSG00000184076.13	UQCR10	22	29767537	22_10	0	0.0116385513710281	17.4175329805504	3.38100392532502e-06	-3.97890496076907	2
ENSG00000100325.14	ASCC2	22	29836970	22_10	0	0.0119389772875264	5.03685967082939	1.00296801391814e-06	-0.000266411744838737	2
ENSG00000100330.15	MTMR3	22	29879102	22_10	1	0.240785349908806	32.7344943109422	0.000131460657917308	-5.94326241134763	1
ENSG00000176635.17	HORMAD2	22	30080282	22_10	0	0.0109692123952031	5.1622299281442	9.44436788276394e-07	-1.34841628959284	1
ENSG00000239282.7	GATSL3	22	30290237	22_10	0	0.012043306387008	5.08430865681728	1.02126335407321e-06	-0.333333333333451	1
ENSG00000099992.15	TBC1D10A	22	30327286	22_10	0	0.0164013541591642	10.341436595993	2.82892012818224e-06	-2.23923444976169	1
ENSG00000099995.18	SF3A1	22	30356953	22_10	0	0.011926058330534	5.39233121254127	1.07258963220852e-06	0.528169014084614	1
ENSG00000187860.10	CCDC157	22	30368675	22_10	0	0.0110553131563877	4.79590728759292	8.84304700591118e-07	-0.74809160305311	1
ENSG00000099999.14	RNF215	22	30421381	22_10	0	0.0141063974703068	6.09561951000955	1.43414833357158e-06	-0.0887096774193736	1
ENSG00000242114.5	MTFP1	22	30424719	22_10	0	0.0181733196954893	8.1102751650867	2.45827215160044e-06	0.609756097560731	1
ENSG00000214491.8	SEC14L6	22	30531679	22_10	0	0.011144919049062	5.01088422210886	9.31432510292797e-07	0.69551488353035	4
ENSG00000185339.8	TCN2	22	30606651	22_10	0	0.0294544622898295	12.5006704641109	6.14107655124072e-06	1.33111257835511	2
ENSG00000167065.13	DUSP18	22	30667110	22_10	0	0.0120901032224174	5.55385742857929	1.11991443191142e-06	0.53970211980329	2
ENSG00000133422.12	MORC2	22	30963585	22_10	0	0.0155964568886351	7.40680859427304	1.92671366017231e-06	0.944794689328786	2
ENSG00000133488.14	SEC14L4	22	30505605	22_10	0	0.0148352247266699	7.74983359816994	1.91754962761892e-06	-1.14068041825622	2
ENSG00000183963.18	SMTN	22	31064515	22_11	0	0.0352451512951979	7.63432981001993	4.48776805363163e-06	1.02317880794724	1
ENSG00000138942.15	RNF185	22	31160117	22_11	0	0.0247779475012855	4.4558736408604	1.84144308663877e-06	-0.153846153846116	1
ENSG00000182541.17	LIMK2	22	31210666	22_11	0	0.0249486864810797	4.51769210978426	1.87985529738071e-06	0.0113378684807262	1
ENSG00000185721.12	DRG1	22	31399936	22_11	0	0.152332252288256	21.1303044808258	5.36855892239575e-05	2.44444444444563	1
ENSG00000198089.15	SFI1	22	31438953	22_11	0	0.0333239955746649	7.12779033978903	3.96161338526392e-06	1.07258064516123	1
ENSG00000184708.17	EIF4ENIF1	22	31496135	22_11	0	0.0319436795702885	6.74574382305122	3.59397366690797e-06	-0.992125984251999	1
ENSG00000241878.11	PISD	22	31661515	22_11	0	0.0305379618309359	6.33951776230835	3.22891324535772e-06	0.623934974485952	2
ENSG00000100150.16	DEPDC5	22	31757531	22_11	0	0.033838120761537	7.2661223231352	4.1008043204021e-06	-0.959885386819831	1
ENSG00000100170.9	SLC5A1	22	32042238	22_11	0	0.0350043531537706	7.57232630117736	4.42090805147018e-06	-1.0762711864401	1
ENSG00000100078.3	PLA2G3	22	31140694	22_11	0	0.0258324272839401	4.83112777698985	2.08148768281457e-06	-0.586805555555666	1
ENSG00000205853.10	RFPL3S	22	32318227	22_12	0	0.0145316333382782	4.49683027719493	1.08988589777115e-06	-0.00345189076960476	2
ENSG00000100225.17	FBXO7	22	32476271	22_12	0	0.0523107641582513	16.0499674315966	1.4003136598927e-05	2.01415972930681	2
ENSG00000100234.11	TIMP3	22	32779763	22_12	0	0.0293767120918091	10.8233775946292	5.30305464680286e-06	-1.40322580645185	1
ENSG00000185666.14	SYN3	22	33057436	22_12	0	0.0189320246096546	6.87010653356444	2.16930510139585e-06	-0.85029244163688	2
ENSG00000100281.13	HMGXB4	22	35257480	22_14	0	0.163068235772476	20.2085886753326	5.49623714118139e-05	4.17910447761272	1
ENSG00000100292.16	HMOX1	22	35379767	22_14	0	0.133592025519819	25.5806035247539	5.69969251111846e-05	2.56313993173971	1
ENSG00000198125.12	MB	22	35638018	22_14	0	0.0393271891088716	15.3940639173736	1.00973241295029e-05	1.88038277512084	1
ENSG00000221963.5	APOL6	22	35648440	22_14	0	0.0128465549983392	5.19086900636235	1.11221015360022e-06	-0.246724890829661	1
ENSG00000100320.22	RBFOX2	22	36028122	22_14	0	0.0316057056968161	13.3816786486439	7.05401199356884e-06	-1.59708737864067	1
ENSG00000128284.19	APOL3	22	36166188	22_14	0	0.0117395224732493	4.51341118927378	8.83721535225151e-07	0.136708652135985	2
ENSG00000100336.17	APOL4	22	36198325	22_14	0	0.0117204684445404	4.5072030746965	8.81073626267422e-07	0.152444625095337	2
ENSG00000128335.13	APOL2	22	36197594	22_14	0	0.0119634703255562	4.68546797735518	9.34910971336667e-07	0.258198246351651	2
ENSG00000100348.9	TXN2	22	36481412	22_14	0	0.0123332469001555	4.9650500928365	1.02131842264611e-06	-0.341194076628041	2
ENSG00000100350.14	FOXRED2	22	36504759	22_14	0	0.0135729879837589	5.78957586257807	1.31063668318683e-06	-0.55034088379405	2
ENSG00000100353.17	EIF3D	22	36529335	22_14	0	0.0117665072109441	4.54378494586497	8.91713700326891e-07	-0.184659090909204	1
ENSG00000100360.14	IFT27	22	36774933	22_14	0	0.0343662107990655	14.0815120941846	8.07125461578028e-06	-1.63907544584139	2
ENSG00000100368.13	CSF2RB	22	36913376	22_14	0	0.0537689702728702	17.8660203548071	1.60221077997918e-05	-2.20796655911684	2
ENSG00000128309.16	MPST	22	37018942	22_14	0	0.0296228388023431	12.846969320649	6.34727723675689e-06	-1.6043956043953	1
ENSG00000128311.13	TST	22	37018942	22_14	0	0.0296228388023431	12.846969320649	6.34727723675689e-06	-1.6043956043953	1
ENSG00000100379.17	KCTD17	22	37051815	22_14	0	0.0124638361374431	5.0431988612233	1.04837807453386e-06	-0.4020100502513	1
ENSG00000187045.16	TMPRSS6	22	37109512	22_14	0	0.0156613747175166	7.12240440860316	1.86044405712138e-06	0.845360824742393	1
ENSG00000100060.17	MFNG	22	37486521	22_15	0	0.0181100331784531	5.89209670330881	1.77970990522502e-06	0.702040816326246	1
ENSG00000100065.14	CARD10	22	37524451	22_15	0	0.0299844440951187	10.480303024382	5.24119052211561e-06	-1.42957746478862	1
ENSG00000128283.6	CDC42EP1	22	37564718	22_15	0	0.040989365211214	13.1310398518399	8.97698330620396e-06	1.51020408163223	1
ENSG00000100092.20	SH3BP1	22	37639342	22_15	0	0.0352610293483661	11.7812856447855	6.9286365041991e-06	-1.50675675675693	1
ENSG00000100097.11	LGALS1	22	37675700	22_15	0	0.0278707296825761	9.65006493316429	4.48578733378135e-06	1.4170040485833	1
ENSG00000273899.4	NOL12	22	37681928	22_15	0	0.0158374667345829	4.59935101166168	1.21490515949534e-06	0.167975822863732	2
ENSG00000100106.19	TRIOBP	22	37696885	22_15	0	0.0432405346592051	13.7413903114613	9.91018670094247e-06	-1.82778632716034	2
ENSG00000100116.16	GCAT	22	37807782	22_15	0	0.0195815198416348	6.48650777619358	2.11844623184037e-06	-0.932960893854847	1
ENSG00000100124.14	ANKRD54	22	37851783	22_15	0	0.0282683915001873	9.8072805945444	4.62391459543958e-06	-1.25333333333307	1
ENSG00000100129.17	EIF3L	22	37321905	22_15	0	0.0160822079881435	4.75144918568937	1.27447660905902e-06	0.279999999999968	1
ENSG00000128346.10	C22orf23	22	37955979	22_15	0	0.045491407839281	14.1038969908173	1.07011046271908e-05	-1.72656250000019	1
ENSG00000100151.15	PICK1	22	38056133	22_15	0	0.0161616888181308	4.77644645080868	1.28751340451382e-06	0.41624563657958	2
ENSG00000100156.10	SLC16A8	22	38078845	22_15	0	0.0190734823960458	6.26104897901035	1.99176088666769e-06	0.815384615384271	1
ENSG00000185022.11	MAFF	22	38200138	22_15	0	0.0178091451221644	5.63926855109418	1.67504298095792e-06	-0.602941176470467	1
ENSG00000184381.18	PLA2G6	22	38206133	22_15	0	0.017632397868101	5.55332245083079	1.63314360196318e-06	0.690476190476594	1
ENSG00000198792.12	TMEM184B	22	38273645	22_15	0	0.101024078371422	21.2272989070571	3.57667713261193e-05	-2.18426501035078	1
ENSG00000213923.11	CSNK1E	22	38293646	22_15	0	0.0158461953051385	4.59333211101493	1.21398398406369e-06	-0.216346153846062	1
ENSG00000100201.20	DDX17	22	38505089	22_15	0	0.0370520533047927	12.1372362678725	7.50053413563179e-06	-1.77205882352906	1
ENSG00000184949.15	FAM227A	22	38656562	22_15	0	0.0176625731125665	5.57364044221007	1.64192390902969e-06	-0.618874773139707	1
ENSG00000100211.10	CBY1	22	38656828	22_15	0	0.0207094560288268	6.94982446838911	2.40050509925728e-06	1.11539634618084	2
ENSG00000100216.5	TOMM22	22	38684073	22_15	0	0.0235783832075065	8.10406649605986	3.1869637470723e-06	1.30075187969938	1
ENSG00000100242.15	SUN2	22	38793027	22_15	0	0.043262538056243	13.629000654614	9.83413378736092e-06	-1.61099796333936	1
ENSG00000100246.12	DNAL4	22	38794471	22_15	0	0.0217186520340393	7.40720314466012	2.68316406164943e-06	0.910499139414723	1
ENSG00000221890.3	NPTXR	22	38844108	22_15	0	0.0165802640769411	5.00402661440001	1.38379309696605e-06	0.308657745137455	2
ENSG00000183741.11	CBX6	22	38872780	22_15	0	0.0157387658801363	4.53739624988327	1.19107055526996e-06	0.0817610062892606	1
ENSG00000168135.4	KCNJ4	22	38469380	22_15	0	0.0157191860425424	4.52460198291864	1.18623447367204e-06	-0.10383386581468	1
ENSG00000179750.15	APOBEC3B	22	38962032	22_16	0	0.00709795086591558	7.17988690019438	8.49983895798833e-07	0.902343750000186	1
ENSG00000244509.3	APOBEC3C	22	39018761	22_16	0	0.00776757768022163	6.81611142085172	8.83044097244885e-07	-0.128571428571445	1
ENSG00000243811.8	APOBEC3D	22	39022731	22_16	0	0.00872069307795087	7.6595571785875	1.11407587550206e-06	0.0816382041847819	2
ENSG00000239713.8	APOBEC3G	22	39076172	22_16	0	0.0119062840239215	10.8216115982768	2.14895977593353e-06	-1.00000000000015	1
ENSG00000100298.15	APOBEC3H	22	39097031	22_16	0	0.00587259674421448	6.17291470537364	6.04617289075353e-07	-1.25326370757232	1
ENSG00000100307.12	CBX7	22	39152655	22_16	0	0.00667128428733432	7.92067152756422	8.81315801440624e-07	-1.59236919384329	2
ENSG00000100316.15	RPL3	22	39320266	22_16	0	0.00835503326308096	9.39154904096748	1.30871632385108e-06	-0.120037986283118	2
ENSG00000100321.14	SYNGR1	22	39349255	22_16	3	0.00871009828108427	9.67386271819128	1.40534541476663e-06	2.74089068825979	1
ENSG00000100324.13	TAB1	22	39399678	22_16	0	0.0055298462822877	7.62626022387116	7.03371528707782e-07	-3.90977443609002	1
ENSG00000100335.13	MIEF1	22	39499934	22_16	0	0.00540688978747339	6.24654554868945	5.63310094470977e-07	-2.23076923076965	1
ENSG00000100351.16	GRAP2	22	39903338	22_16	0	0.0222261976092984	16.7522826313179	6.21010964808928e-06	-2.03616133518819	1
ENSG00000239900.12	ADSL	22	40346827	22_17	0	0.0158937486654457	4.45713238235921	1.18152245532359e-06	-0.0370370370370578	1
ENSG00000196588.14	MKL1	22	40636859	22_17	0	0.0178633797137931	5.50541756008075	1.64026492917769e-06	0.769626659212761	2
ENSG00000128285.4	MCHR1	22	40678403	22_17	0	0.0430643838829369	13.4392929557358	9.65283237922271e-06	-2.05629971760354	2
ENSG00000172404.4	DNAJB7	22	40862140	22_17	0	0.0473014262857032	14.2911326454902	1.12745960833574e-05	-2.28252788103977	1
ENSG00000100387.8	RBX1	22	40951809	22_17	0	0.0309686422858647	10.4563667594776	5.40086198082072e-06	1.94223826714876	1
ENSG00000100393.12	EP300	22	41091340	22_17	0	0.0168595757973141	4.98621637268528	1.40209638369325e-06	-0.164062499999959	1
ENSG00000100403.11	ZC3H7B	22	41301334	22_17	0	0.101218068774499	21.2729324033354	3.59124895347678e-05	3.31060606060543	1
ENSG00000183864.4	TOB2	22	41446199	22_17	0	0.0767516995231666	18.7132864612144	2.39551101549789e-05	3.1644736842113	1
ENSG00000100412.15	ACO2	22	41469330	22_17	0	0.0170112800233753	5.0667452096642	1.43756061124961e-06	0.578616352201473	1
ENSG00000100413.16	POLR3H	22	41544367	22_17	0	0.0263360122068629	8.99524673522618	3.95114711914639e-06	2.24995540651294	2
ENSG00000172346.14	CSDC2	22	41560940	22_17	0	0.0176987602795967	5.42238371161341	1.60063828169914e-06	1.30224727908543	2
ENSG00000100417.11	PMM1	22	41589793	22_17	0	0.0463010658859014	14.0963856010148	1.08857627710802e-05	1.30805687203733	1
ENSG00000100418.7	DESI1	22	41621056	22_17	0	0.0186763641819755	5.90502480007884	1.83939145837633e-06	1.05545302089582	2
ENSG00000196419.12	XRCC6	22	41621260	22_17	0	0.0188773618830907	6.00114399712339	1.88945022176286e-06	-1.69707326040745	2
ENSG00000167077.12	MEI1	22	41699535	22_17	0	0.0193681248686958	6.23162775945291	2.01302507764423e-06	1.89339939614114	2
ENSG00000100147.13	CCDC134	22	41800463	22_17	0	0.0197430976535624	6.40353062999783	2.10860334165527e-06	-0.194029850746332	1
ENSG00000198911.11	SREBF2	22	41833558	22_17	0	0.0158915056557629	4.45586559976137	1.18101995396579e-06	-0.383999999999908	1
ENSG00000100162.14	CENPM	22	41946866	22_17	0	0.0163101579310017	4.68911138319829	1.27558328829031e-06	0.445887445887456	1
ENSG00000100167.19	SEPT3	22	41975329	22_17	0	0.0422147459550114	13.2583610915778	9.33499583469427e-06	-1.75641025640967	1
ENSG00000183066.14	WBP2NL	22	41998608	22_17	0	0.0454601284374427	13.9304105928295	1.05622071607376e-05	1.89629629629633	1
ENSG00000198951.11	NAGA	22	42070901	22_17	0	0.0390804507946438	12.5591551066495	8.18615746564563e-06	1.65783419165744	2
ENSG00000177096.8	FAM109B	22	42074604	22_17	0	0.0214090539396344	7.13158005877792	2.54649802613869e-06	0.742424242424098	1
ENSG00000183172.8	SMDT1	22	42076233	22_17	0	0.0158919302628302	4.45610638673253	1.1811153316828e-06	-0.398411250396515	2
ENSG00000184983.9	NDUFA6	22	42090076	22_17	0	0.0281461930236376	9.59455882286416	4.50406632428207e-06	-1.25552050473102	1
ENSG00000100197.20	CYP2D6	22	42130692	22_17	0	0.0340803526713087	11.3211528534632	6.43509318164382e-06	-1.99342105263106	1
ENSG00000234965.2	SHISA8	22	41914984	22_17	0	0.0171490716476638	5.13911583768502	1.46990452667919e-06	-0.620689655172706	1
ENSG00000189306.10	RRP7A	22	42568191	22_18	0	0.0340849119566286	11.5683764935313	6.57649806132972e-06	-1.42469879518128	1
ENSG00000183569.17	SERHL2	22	42594068	22_18	0	0.0383884071443652	12.6436864613033	8.09531803929832e-06	-1.75524475524402	1
ENSG00000100227.17	POLDIP3	22	42594068	22_18	0	0.0248486511988089	8.71803727558166	3.61311385491507e-06	1.31549302585693	2
ENSG00000100243.20	CYB5R3	22	42625440	22_18	0	0.0155384678644166	4.50047485501883	1.16634394498265e-06	-0.110805953537945	2
ENSG00000128274.15	A4GALT	22	42720983	22_18	0	0.140573808878399	24.6036885558889	5.76852446379769e-05	3.11805555555644	1
ENSG00000242247.10	ARFGAP3	22	42856274	22_18	0	0.0156711608216117	4.57675872222303	1.19624267354389e-06	0.683445290594186	2
ENSG00000100266.18	PACSIN2	22	43014992	22_18	0	0.0162502178265176	4.9021959501802	1.32864806475809e-06	0.578431372549046	1
ENSG00000100271.16	TTLL1	22	43039662	22_18	0	0.0190266643450426	6.31772690758429	2.00485796978251e-06	0.212598425196897	1
ENSG00000100290.2	BIK	22	43110259	22_18	0	0.0165226278182392	5.0513005971664	1.39201027011074e-06	0.411764705882154	1
ENSG00000100294.12	MCAT	22	43143645	22_18	0	0.0210223371311691	7.21405064632531	2.52941616105507e-06	-1.05208333333372	1
ENSG00000100300.17	TSPO	22	43155402	22_18	0	0.0485939659700726	14.7823630063397	1.19808136645818e-05	1.84444444444468	1
ENSG00000100304.12	TTLL12	22	43279365	22_18	0	0.0537764825222948	15.7046201255886	1.40857486148906e-05	-1.7270833333338	1
ENSG00000159307.18	SCUBE1	22	43342998	22_19	0	0.354431108400768	32.6590094325755	0.000193061175716912	-3.46306818181712	1
ENSG00000186976.14	EFCAB6	22	43810000	22_19	0	0.0176018431960776	4.47762658543084	1.31451675446307e-06	-0.00624999999999944	1
ENSG00000130540.13	SULT4A1	22	43862091	22_19	0	0.0210041234363141	6.06477183070623	2.12460957261428e-06	-0.695121951219545	1
ENSG00000100347.14	SAMM50	22	43955471	22_19	0	0.0183569531165798	4.85469122113543	1.48635420621203e-06	-0.421319796954155	1
ENSG00000188677.14	PARVB	22	44023991	22_19	0	0.0488017709481908	13.6796791995838	1.11345225902366e-05	-1.66901408450741	1
ENSG00000138964.16	PARVG	22	44175200	22_19	0	0.0334423450485483	10.2549411790254	5.71992063247885e-06	-1.2719999999994	1
ENSG00000188636.3	LDOC1L	22	44440369	22_19	0	0.0295303554648866	9.13199089407229	4.49773899968415e-06	-1.16935483870962	1
ENSG00000186732.13	MPPED1	22	43411178	22_19	0	0.0196947254859543	5.48639613438467	1.80217598902392e-06	-0.497159090909304	1
ENSG00000100341.11	PNPLA5	22	43893943	22_19	0	0.0304797451602235	9.41735750153654	4.78740858831417e-06	1.04672897196326	1
ENSG00000241484.9	ARHGAP8	22	44752347	22_20	0	0.0211877710917855	7.09794166925427	2.50829032991986e-06	0.833780160857771	1
ENSG00000056487.15	PHF21B	22	45004235	22_20	0	0.0470526923268271	14.3028475690923	1.12245023277683e-05	-1.74766355140069	1
ENSG00000100364.18	KIAA0930	22	45241152	22_20	0	0.0194379812062168	6.32345759837178	2.05005670656403e-06	0.711815561959612	1
ENSG00000100373.9	UPK3A	22	45289121	22_20	0	0.0162981477825224	4.74207143900275	1.2890401639199e-06	-0.425531914893589	1
ENSG00000100376.11	FAM118A	22	45315973	22_20	0	0.0216462744542013	7.29039688353825	2.63205183416653e-06	0.886486486486639	1
ENSG00000128408.8	RIBC2	22	45413104	22_20	0	0.0176840553444627	5.47437458842762	1.61464288069907e-06	0.939393939394053	1
ENSG00000130943.6	PKDREJ	22	46264045	22_21	0	0.0621893780261338	13.463364479327	1.39646457145703e-05	-1.8971428571425	1
ENSG00000075234.16	TTC38	22	46267197	22_21	0	0.0337703615797371	7.91654318359386	4.45893766818833e-06	1.15654952076682	1
ENSG00000100416.12	TRMU	22	46331531	22_21	0	0.040927938017947	9.65593048683506	6.59134587238838e-06	1.45226130653265	1
ENSG00000075240.16	GRAMD4	22	46576452	22_21	0	0.112822943562158	18.964774880238	3.5686604166021e-05	2.60101010101008	1
ENSG00000100422.13	CERK	22	46738508	22_21	0	0.0252513148402292	5.294788002215	2.22993743609919e-06	0.566308243727811	1
ENSG00000054611.13	TBC1D22A	22	46762282	22_21	0	0.0382695256098017	9.04766765747975	5.77497121481888e-06	-1.12977099236632	1
ENSG00000100426.6	ZBED4	22	49853705	22_24	0	0.0137191010677864	4.5513841019314	1.04142799827732e-06	-0.0238095238095246	1
ENSG00000184164.14	CRELD2	22	49917825	22_24	0	0.0147290386017779	5.21754099110168	1.28174129233109e-06	0.630252100840138	1
ENSG00000100427.15	MLC1	22	50084988	22_24	0	0.0150360566366803	5.30253182304079	1.32977248376405e-06	0.34285714285694	1
ENSG00000073146.15	MOV10L1	22	50089864	22_24	0	0.0136821427122612	4.61575870589811	1.05331269642344e-06	0.353543228446148	2
ENSG00000170638.9	TRABD	22	50185681	22_24	0	0.0161967475774857	6.04241555265218	1.63229446877898e-06	-0.712418300653558	1
ENSG00000073169.13	SELENOO	22	50200630	22_24	0	0.0168711885836665	6.77477167301756	1.90634038572245e-06	1.09230769230791	1
ENSG00000128159.11	TUBGCP6	22	50245363	22_24	0	0.0321321799704102	11.3979454970972	6.10839161408432e-06	-1.09999999999997	1
ENSG00000100429.17	HDAC10	22	50245867	22_24	0	0.0361277330144635	12.4043222821556	7.47435735001882e-06	1.20007734024693	2
ENSG00000188130.13	MAPK12	22	50257517	22_24	0	0.0317170723910724	11.2124226652427	5.93133781464723e-06	1.02987506586328	2
ENSG00000185386.14	MAPK11	22	50271528	22_24	0	0.0285613913737773	11.9003469009859	5.66890380310516e-06	-1.99152542372889	1
ENSG00000205593.11	DENND6B	22	50315247	22_24	0	0.0256460361503194	9.79673358923379	4.19045955909299e-06	-1.12966448230767	2
ENSG00000100239.15	PPP6R2	22	50342918	22_24	0	0.0148925618347241	5.34644561006543	1.3279895899376e-06	0.65804251146023	2
ENSG00000100258.17	LMF2	22	50507370	22_24	0	0.0297418563395795	11.5277367251599	5.71836965825842e-06	1.39706177323287	3
ENSG00000130489.14	SCO2	22	50525724	22_24	0	0.105655888406448	22.6560579916574	3.99243780525471e-05	2.63333333333369	1
ENSG00000025708.13	TYMP	22	50505734	22_24	0	0.0162307503470578	6.02018671335571	1.62970374747154e-06	-0.940740740740697	1
ENSG00000177989.13	ODF3B	22	50549414	22_24	0	0.0191897983421253	7.38635141737414	2.36407082047936e-06	0.720720720720715	1
ENSG00000205560.12	CPT1B	22	50578924	22_24	0	0.0151157892161565	5.42354807044881	1.36733341288918e-06	-0.758911344574838	2
ENSG00000008735.13	MAPK8IP2	22	50599883	22_24	0	0.0317892289945044	11.8600167977508	6.28818636460078e-06	1.33577492694265	2
ENSG00000100288.19	CHKB	22	50582239	22_24	0	0.0230423257548962	9.13848755785274	3.512050423055e-06	-1.40476190476185	1
ENSG00000100299.17	ARSA	22	50625049	22_24	0	0.0173332470131561	6.70438963749506	1.93820307318822e-06	-0.892928159509297	2
ENSG00000162407.8	PLPP3	1	56547119	1_35	0	0.778202706796303	23.0359562794108	0.000298991669534479	4.59558823529566	1
ENSG00000135917.13	SLC19A3	2	227699914	2_134	0	0.0188397296795775	4.76779977463446	1.49814131661797e-06	-0.205762118420279	3
ENSG00000115009.11	CCL20	2	227807863	2_134	1	0.404062596693534	20.6321050305734	0.000139044013774992	4.32679738562012	1
ENSG00000204580.13	DDR1	6	30876537	6_25	0	9.48175446879862e-06	80.6340759001996	1.27516805294489e-08	3.62000000000019	1
ENSG00000213780.10	GTF2H4	6	30908240	6_25	0	5.97760734244446e-08	6.46285734648109	6.44335499232725e-12	-0.0118608834338337	2
ENSG00000137411.16	VARS2	6	30906540	6_25	0	1.87371427010641e-05	89.3578578533629	2.79251952909562e-08	-4.57667327573859	3
ENSG00000196260.4	SFTA2	6	30955750	6_25	0	1.87776464961598e-05	84.3988772222054	2.64324812974526e-08	-3.5973154362416	1
ENSG00000204544.5	MUC21	6	30983243	6_25	0	1.32197982560811e-07	31.123945124768	6.86245601819257e-11	1.29999999999973	1
ENSG00000204540.10	PSORS1C1	6	31110390	6_25	0	0.000456927023080089	45.8545548290079	3.49453528907072e-07	-0.677073454724261	2
ENSG00000204538.3	PSORS1C2	6	31117015	6_25	0	2.13271664728509e-06	44.6029850513426	1.5865625154295e-09	-3.26612903225844	1
ENSG00000137310.11	TCF19	6	31158455	6_25	0	1.59742913785621e-07	30.5575254507631	8.14141493667657e-11	1.75109170305717	1
ENSG00000204531.17	POU5F1	6	31113204	6_25	0	1.88901438602507e-07	22.6858563313652	7.14744049389509e-11	-2.74495712724625	2
ENSG00000204525.16	HLA-C	6	31265133	6_25	0	2.41840142467531e-07	15.202813773225	6.13214578585332e-11	-0.314954145425055	3
ENSG00000234745.10	HLA-B	6	31353630	6_25	0	6.03801401100057e-08	7.61466612340127	7.66840581453179e-12	-1.20588235294076	1
ENSG00000204520.12	MICA	6	31400088	6_25	0	1.90240824138321e-06	17.289195781489	5.48578290134471e-10	-2.37964662612832	2
ENSG00000204516.9	MICB	6	31494471	6_25	0	3.22887379056169e-07	31.2973154485676	1.68545927192524e-10	-3.15609425874564	2
ENSG00000213760.10	ATP6V1G2	6	31548022	6_25	0	2.01077978052577e-05	16.8717565664462	5.65828626611787e-09	0.769230769230806	1
ENSG00000226979.8	LTA	6	31571990	6_25	0	7.24629446446912e-08	29.2151194161851	3.5308864370183e-11	-4.87719298245674	1
ENSG00000204482.10	LST1	6	31586605	6_25	0	0.000179658572661001	50.7470107848825	1.52061235959511e-07	3.78048780487931	1
ENSG00000204475.9	NCR3	6	31592788	6_25	0	6.80474034897571e-08	5.89486547574231	6.69029954043191e-12	1.60121457489783	1
ENSG00000204290.10	BTNL2	6	32402685	6_27	0	1.25455201782643e-14	31.1285861423408	6.51340636738955e-18	8.03690167853315	3
ENSG00000204463.12	BAG6	6	31609086	6_27	0	2.36477504245158e-14	13.9237630897469	5.49169695809363e-18	-1.15714043076643	3
ENSG00000204444.10	APOM	6	31652743	6_27	0	1.3973520562871e-08	114.205956887569	2.66167301060894e-11	4.64256721101469	2
ENSG00000204439.3	C6orf47	6	31660336	6_27	0	9.88098491916389e-15	5.01081985076921	8.25789071803086e-19	-0.265154033647241	2
ENSG00000204435.13	CSNK2B	6	31665122	6_27	0	1.18016707517654e-13	27.2495658600271	5.36368404704349e-17	2.53221957040617	1
ENSG00000204438.10	GPANK1	6	31665912	6_27	0	1.13242748511766e-14	11.3456005405898	2.14288071239883e-18	1.26178010471148	1
ENSG00000240053.8	LY6G5B	6	31669957	6_27	0	1.83186799063151e-14	12.6598894110304	3.86797974831986e-18	-0.765547020059696	3
ENSG00000204428.12	LY6G5C	6	31685343	6_27	0	3.41948691584548e-14	18.5540160382979	1.05817861266152e-17	-2.55999999999972	1
ENSG00000204427.11	ABHD16A	6	31727082	6_27	0	2.19824158875781e-14	11.2337203797305	4.11869028390342e-18	-0.304950495049531	1
ENSG00000213722.8	DDAH2	6	31730311	6_27	0	1.9639845305619e-13	23.3412578729123	7.64579104796036e-17	0.478349162507266	2
ENSG00000213719.8	CLIC1	6	31739953	6_27	0	1.34336985979644e-14	9.21942675547346	2.06566373032405e-18	-1.86746987951848	1
ENSG00000204410.14	MSH5	6	31739749	6_27	0	1.93178806284777e-14	12.7206823050078	4.09854766384124e-18	1.4690867709554	2
ENSG00000228727.8	SAPCD1	6	31764430	6_27	0	1.02140518265514e-14	5.32008907449234	9.06310614752817e-19	-0.0781250000000058	1
ENSG00000204396.10	VWA7	6	31777687	6_27	0	4.51093925546431e-08	123.896816736992	9.32153066774463e-11	4.83248730964523	1
ENSG00000204394.12	VARS	6	31795967	6_27	0	1.56574753162886e-12	50.0690932855644	1.30752971667641e-15	-3.53999999999933	1
ENSG00000204392.10	LSM2	6	31807011	6_27	0	2.34597682557958e-06	174.55749580835	6.83002551658011e-09	6.27455357143216	1
ENSG00000204387.12	C6orf48	6	31834324	6_27	0	1.60982338570648e-14	8.05766089548588	2.16345229808793e-18	-0.872281642153169	3
ENSG00000204386.10	NEU1	6	31863382	6_27	0	3.82217590910727e-11	77.0298744842119	4.91054806836752e-14	4.20689655172366	1
ENSG00000166278.14	C2	6	31879021	6_27	0	3.23074900165921e-14	20.6469647074866	1.1125500044366e-17	3.17755335654231	2
ENSG00000243649.8	CFB	6	31926578	6_27	0	1.34336985979644e-14	7.67110622511885	1.71875392266483e-18	0.901477832512512	1
ENSG00000204356.13	NELFE	6	31958823	6_27	0	1.12132525487141e-14	8.60206483264621	1.60877170987331e-18	-2.31065780332143	2
ENSG00000204351.11	SKIV2L	6	31958823	6_27	0	2.86770607260678e-13	31.4726511440875	1.50531735755516e-16	-1.20194794482027	2
ENSG00000204344.14	STK19	6	31971568	6_27	0	4.38538094726937e-14	17.500750209634	1.2800416387119e-17	-1.49888641425294	1
ENSG00000204348.9	DXO	6	31968280	6_27	0	2.88657986402541e-14	11.9893977907173	5.77219578105564e-18	0.193365230558542	2
ENSG00000244731.7	C4A	6	31973120	6_27	0	1.38301876217994e-06	151.345039386253	3.49105240479093e-09	5.38071065989674	1
ENSG00000224389.8	C4B	6	32219095	6_27	0	3.95572463673943e-13	25.8137907958142	1.70309135244658e-16	0.0625000000000083	1
ENSG00000231852.6	CYP21A2	6	32038540	6_27	0	1.00757180376831e-10	111.833320694986	1.879348544024e-13	-8.15189873417641	1
ENSG00000213676.10	ATF6B	6	32115398	6_27	0	3.25295346215171e-14	13.7149843215634	7.44103369617994e-18	-2.9689013928591	2
ENSG00000204315.3	FKBPL	6	32129834	6_27	0	2.8199664825479e-14	15.3660573690355	7.22714057567728e-18	2.87041212449155	2
ENSG00000204314.10	PRRT1	6	32154695	6_27	0	1.98641809667777e-08	119.433737039376	3.95692473954452e-11	4.37500000000126	1
ENSG00000221988.12	PPT2	6	32153817	6_27	0	1.04360964314765e-14	5.34261601007791	9.29934050695053e-19	1.51392305759432	2
ENSG00000204308.7	RNF5	6	32178715	6_27	0	8.13687028866639e-09	112.194062293269	1.52260542061625e-11	4.19607843137321	1
ENSG00000204305.13	AGER	6	32184217	6_27	0	5.19029264012261e-13	44.5655143108779	3.8578991765937e-16	-3.9781420765006	1
ENSG00000204301.6	NOTCH4	6	32210996	6_27	0	1.55363849563273e-08	135.915932481824	3.52192779614692e-11	6.05303030303072	1
ENSG00000196735.11	HLA-DQA1	6	32616036	6_27	0	1.04360964314765e-14	50.5211175470082	8.793689720075e-18	-9.16891891892348	1
ENSG00000204267.13	TAP2	6	32619336	6_27	0	5.41304751422445e-06	105.134411667037	9.49176185822681e-09	-6.59788387815575	2
ENSG00000241106.6	HLA-DOB	6	32817006	6_27	0	1.13509202037676e-12	81.5116874941463	1.54316036562953e-15	-9.90987622526471	4
ENSG00000204264.8	PSMB8	6	32843868	6_27	0	1.7874590696465e-14	9.45037192474708	2.81737795560515e-18	1.27242865393951	2
ENSG00000168394.10	TAP1	6	32854082	6_27	0	3.75477426928228e-13	14.6749554041713	9.19011040486471e-17	-5.32539682539725	1
ENSG00000240065.7	PSMB9	6	32843606	6_27	0	8.66778870900475e-11	33.9792060321985	4.91226342857108e-14	-3.67999999999917	1
ENSG00000242574.8	HLA-DMB	6	32948020	6_27	0	0.0136395911757018	71.0371094541546	1.61602003312082e-05	-6.62500000000293	1
ENSG00000204256.12	BRD2	6	32968343	6_27	0	3.17840117558532e-08	39.4059918181034	2.08896460329512e-11	-4.58363486824466	2
ENSG00000204257.14	HLA-DMA	6	32968343	6_27	0	0.018140998099592	72.0797134538573	2.18089288120747e-05	-6.62616567425724	2
ENSG00000204252.13	HLA-DOA	6	33009150	6_27	0	8.58424442640171e-13	46.4902115095353	6.65615923133187e-16	2.79171337697452	3
ENSG00000231389.7	HLA-DPA1	6	33081144	6_27	0	1.0325074129014e-14	14.7952779760731	2.54786500095607e-18	0.75976481763939	2
ENSG00000204248.10	COL11A2	6	33192648	6_27	0	1.30095934025576e-12	15.237582524213	3.3062820534371e-16	3.3284885001316	2
ENSG00000204228.3	HSD17B8	6	33204529	6_27	0	1.53210777398272e-14	11.5030665667503	2.93942954309903e-18	2.13505148895731	4
ENSG00000204227.4	RING1	6	33208415	6_27	0	2.06501482580279e-14	10.1023551627991	3.47941244336866e-18	1.66978193146413	1
ENSG00000008282.8	SYPL1	7	106114359	7_66	0	0.177438292475482	29.8996051862437	8.84856628907075e-05	3.03365384615334	1
ENSG00000253276.2	CCDC71L	7	106661172	7_66	0	0.0130594431316464	8.26588957375931	1.8004222162713e-06	0.967320261437989	1
ENSG00000005249.12	PRKAR2B	7	107044193	7_66	0	0.0189812329478638	12.3562545009244	3.91175250671542e-06	2.30909090909113	1
ENSG00000105856.13	HBP1	7	107168035	7_66	0	0.0766681024649484	24.8664379264586	3.1797164816185e-05	-3.49677419354789	1
ENSG00000075790.10	BCAP29	7	107582280	7_66	0	0.0227963639491946	12.530336979195	4.76418303423755e-06	-1.69852941176409	1
ENSG00000091137.11	SLC26A4	7	107660945	7_66	0	0.010105243845817	6.1799635903427	1.0415804499672e-06	1.01041666666665	1
ENSG00000091140.13	DLD	7	107890834	7_66	1	0.0509239723256655	48.1365091926448	4.08843381420082e-05	-7.33382563271776	2
ENSG00000091136.13	LAMB1	7	108003532	7_66	0	0.00846715957921074	4.50618915698975	6.36366440721539e-07	0.302325581395381	1
ENSG00000078902.15	TOLLIP	11	1310024	11_3	0	0.00455140980108404	5.12502145510096	3.89046698158889e-07	-0.369458128078942	1
ENSG00000182208.13	MOB2	11	1501601	11_3	0	0.00436696803058911	4.77795710235191	3.48002500416915e-07	-0.389544688027095	1
ENSG00000184545.10	DUSP8	11	1525368	11_3	0	0.0167999854406118	16.2206684368915	4.54504050530828e-06	-1.84864864864841	1
ENSG00000244242.1	IFITM10	11	1750641	11_3	0	0.00774822772043105	10.1555786515824	1.31240282244289e-06	-1.31355362522018	2
ENSG00000117984.13	CTSD	11	1764171	11_3	0	0.0329590106134013	22.4697541127928	1.23518665757802e-05	-2.21113206247458	2
ENSG00000130592.15	LSP1	11	1852991	11_3	1	0.901956540873087	26.778565986131	0.000402840414737102	5.15789473684383	1
ENSG00000283787.1	PRR33	11	1892147	11_3	0	0.00421406359478815	4.99516748919039	3.51084168088239e-07	0.843930635838856	1
ENSG00000130595.17	TNNT3	11	1919803	11_3	0	0.00485362302415249	6.31903022895915	5.11536444611834e-07	-1.03991596638618	1
ENSG00000183734.4	ASCL2	11	2271012	11_3	0	0.00421399760786456	4.50681934623585	3.16755774039988e-07	-0.167910447761213	1
ENSG00000064201.15	TSPAN32	11	2301799	11_3	0	0.0771010578583761	29.7854342540738	3.83022581143186e-05	2.65031152982595	2
ENSG00000110665.11	C11orf21	11	2296684	11_3	0	0.00607722790991061	7.54091452518787	7.64345384504262e-07	0.913937600763128	3
ENSG00000110651.11	CD81	11	2375765	11_3	0	0.00421418327233936	4.47764698915825	3.14719299517177e-07	0.0113636363636393	1
ENSG00000184281.14	TSSC4	11	2400287	11_3	0	0.0042967253177707	4.68033561467586	3.35408985293488e-07	-0.25213210198485	4
ENSG00000129757.12	CDKN1C	11	2885574	11_3	0	0.00432756286169933	4.71537651861098	3.40345385874376e-07	0.287425149700708	1
ENSG00000110628.13	SLC22A18	11	2900165	11_3	0	0.0137025628631894	14.9102862397682	3.40759435109448e-06	1.71466563488517	2
ENSG00000254827.5	SLC22A18AS	11	2902596	11_3	0	0.0187233968455758	17.6949579083209	5.52578880002756e-06	1.90697674418573	1
ENSG00000205531.12	NAP1L4	11	2989631	11_3	0	0.0043758252202768	4.81145703218493	3.51153243619811e-07	-0.326834102756696	2
ENSG00000110619.17	CARS	11	3057655	11_3	0	0.00677628540833208	8.67968103714682	9.80969627583012e-07	-1.06349206349169	1
ENSG00000184350.9	MRGPRE	11	3229974	11_3	0	0.00565313198367379	7.10357526762637	6.69770811479106e-07	0.787234042553186	1
ENSG00000005801.16	ZNF195	11	3378510	11_3	0	0.00420602922901558	4.46317993343181	3.13095472661574e-07	0.0422319896437155	2
ENSG00000167311.13	ART5	11	3642192	11_3	0	0.00840859801050331	10.5474807662291	1.47921886996908e-06	-1.19850039225457	2
ENSG00000180176.14	TH	11	2172280	11_3	0	0.00549375828349574	6.76538205395492	6.19900490350222e-07	-0.813432835821138	1
ENSG00000129749.3	CHRNA10	11	3673609	11_3	0	0.00475682968459512	5.52725233045451	4.38517570254575e-07	-0.655405405405692	1
ENSG00000110713.15	NUP98	11	3795240	11_3	0	0.0067296958666585	8.68433519095414	9.74747479681122e-07	-0.993377483443498	1
ENSG00000167325.14	RRM1	11	4094744	11_3	0	0.00446584940339645	5.01269364782051	3.73366494930173e-07	0.308724832214861	1
ENSG00000132109.9	TRIM21	11	4393834	11_3	0	0.0080902761205166	10.2734865498969	1.38624919374017e-06	1.26487254882499	2
ENSG00000167333.12	TRIM68	11	4607980	11_3	0	0.00516334332222446	6.28624449749582	5.41355280417888e-07	0.707133678330815	2
ENSG00000167332.7	OR51E2	11	4698348	11_3	0	0.00423029367659022	4.51726171625333	3.1871747542021e-07	0.110874200426467	1
ENSG00000130803.14	ZNF317	19	9140308	19_10	0	0.00235111875738103	5.14592895423853	2.01789450580589e-07	-0.436076441427631	2
ENSG00000188000.3	OR7D2	19	9153725	19_10	0	0.00254310276722936	5.81522935445233	2.46655534189188e-07	0.569999999999743	1
ENSG00000196110.7	ZNF699	19	9310160	19_10	0	0.00227227109731121	4.80144864673067	1.81966959407411e-07	0.34126984126977	1
ENSG00000188321.13	ZNF559	19	9324196	19_10	0	0.00435811890029414	10.3770975861145	7.54284322435117e-07	-1.17161072807647	2
ENSG00000188629.11	ZNF177	19	9324196	19_10	0	0.00455403156226042	10.7405410174479	8.15797367933859e-07	-1.18944770597827	2
ENSG00000270011.6	ZNF559-ZNF177	19	9324196	19_10	0	0.00473048761021255	11.0709668788625	8.73477186208992e-07	-1.21718259668335	2
ENSG00000174652.17	ZNF266	19	9433154	19_10	0	0.0025391048731519	5.77551831885616	2.44586065153122e-07	0.619047619047497	1
ENSG00000130818.11	ZNF426	19	9539016	19_10	0	0.00218709837798281	4.45870550812867	1.62643687721721e-07	0.0639269406392747	1
ENSG00000197961.11	ZNF121	19	9584252	19_10	0	0.00365032363167928	9.0579520183286	5.5146949158767e-07	1.10238338094965	2
ENSG00000171469.10	ZNF561	19	9626295	19_10	0	0.00218952446569509	4.47136115399852	1.63286265851167e-07	0.153846153846181	1
ENSG00000171466.9	ZNF562	19	9675445	19_10	0	0.00235962000411549	5.07309412413604	1.99652657372319e-07	0.327137546468242	1
ENSG00000196605.7	ZNF846	19	9792723	19_10	0	0.00222844626937779	4.63929904413621	1.72430719472844e-07	0.203007518797051	1
ENSG00000127452.8	FBXL12	19	9827538	19_10	0	0.00222652509452292	4.63013912769052	1.71941907682763e-07	0.194656488549726	1
ENSG00000198258.10	UBL5	19	9827538	19_10	0	0.00222652509452292	4.63013912769052	1.71941907682763e-07	0.194656488549726	1
ENSG00000105088.8	OLFM2	19	9985974	19_10	0	0.00622522227790034	13.7048225029957	1.42294588388877e-06	-1.50675675675631	1
ENSG00000130812.10	ANGPTL6	19	10105928	19_10	0	0.0145985574917121	19.5268742558465	4.75447731636686e-06	1.53299492385846	1
ENSG00000130810.19	PPAN	19	10105928	19_10	0	0.0145985574917121	19.5268742558465	4.75447731636686e-06	-1.53299492385846	1
ENSG00000244165.1	P2RY11	19	10111882	19_10	0	0.0204455632849173	25.0582358083028	8.54495298342205e-06	2.46629845564984	3
ENSG00000105364.13	MRPL4	19	10251749	19_10	0	0.0159785624595302	22.3136870348367	5.94660576727567e-06	2.2095808383233	1
ENSG00000220201.7	ZGLP1	19	10310306	19_10	1	0.29376210626919	41.7789529672351	0.000204697920532655	-6.80995475113325	1
ENSG00000267673.6	FDX2	19	10315848	19_10	0	0.00354830306571929	8.58850800891947	5.08274751872236e-07	0.882882882883399	1
ENSG00000161847.13	RAVER1	19	10333927	19_10	0	0.00218851880588777	4.87708877815711	1.78020923478177e-07	0.199999999999939	1
ENSG00000076662.9	ICAM3	19	10340317	19_10	0	0.004370684866839	11.8927614721954	8.6694652153127e-07	-1.40350877193026	1
ENSG00000105397.13	TYK2	19	10388326	19_10	0	0.0193264667846175	35.248588304767	1.1361987275493e-05	-5.46268656716329	1
ENSG00000065989.15	PDE4A	19	10416598	19_10	0	0.00257863124436797	6.43184301646139	2.76620767568712e-07	0.525459692606856	2
ENSG00000105401.8	CDC37	19	10421782	19_10	0	0.00459256826405896	11.8654061609522	9.08862814599775e-07	-1.69298245614119	1
ENSG00000079999.13	KEAP1	19	10503750	19_10	0	0.00468854042839006	12.0907578816454	9.45477711325954e-07	1.78440366972497	1
ENSG00000180739.13	S1PR5	19	10517872	19_10	0	0.0026281071190567	6.14298364694963	2.69266625328105e-07	-0.365384615384649	1
ENSG00000129347.19	KRI1	19	10565861	19_10	0	0.00225046267081819	5.47754827578483	2.05597643682277e-07	-0.671328671328952	1
ENSG00000129354.11	AP1M2	19	10587125	19_10	0	0.00512957426463245	12.5085803551444	1.0701618139139e-06	1.14598540145925	1
ENSG00000099203.6	TMED1	19	10836325	19_10	0	0.00232564197785101	8.74133820871273	3.39063380101994e-07	-2.37376237623665	1
ENSG00000214212.8	C19orf38	19	10836325	19_10	0	0.00269894627609979	10.7951452133865	4.85940206708574e-07	-2.11115411681322	2
ENSG00000142453.11	CARM1	19	10871316	19_10	0	0.0022098542524166	4.85912315575653	1.79094250358833e-07	-0.154411764705908	1
ENSG00000142444.6	TIMM29	19	10931060	19_10	0	0.00222060046272277	5.06849549364208	1.87719589680769e-07	0.489361702127784	1
ENSG00000130164.13	LDLR	19	11120527	19_10	0	0.00875422994838448	17.1867117167338	2.50940551436665e-06	1.9416299559478	1
ENSG00000161888.11	SPC24	19	11168332	19_10	0	0.00252883757875833	5.80629672705629	2.44895197504903e-07	-0.576007057121364	2
ENSG00000130158.13	DOCK6	19	11262965	19_10	0	0.00234313884642245	5.05054676011504	1.97376991999243e-07	-0.413533834586566	1
ENSG00000183401.11	CCDC159	19	11348584	19_10	0	0.0029204440766597	7.02398298478086	3.42131018937935e-07	-0.812500000000049	1
ENSG00000105518.13	TMEM205	19	11346901	19_10	0	0.0030424987516301	7.39504031315469	3.75258950931958e-07	0.865398814988334	2
ENSG00000205517.12	RGL3	19	11395258	19_10	0	0.00218826245327008	4.46637866577699	1.63010302990582e-07	0.049382716049398	1
ENSG00000130175.9	PRKCSH	19	11435448	19_10	0	0.00239081704645361	5.2671387991796	2.10029941910299e-07	-0.441696113074246	1
ENSG00000196361.9	ELAVL3	19	11480757	19_10	0	0.01408661735714	20.9727954146676	4.92746041189524e-06	-2.06301105030664	2
ENSG00000161914.9	ZNF653	19	11505992	19_10	0	0.00220710954364878	4.53991868497682	1.67121401287619e-07	-0.152737752161363	1
ENSG00000130159.13	ECSIT	19	11528812	19_10	0	0.00225200076379262	4.72630933482961	1.77521427555689e-07	0.254545454545483	1
ENSG00000130176.7	CNN1	19	11538926	19_10	0	0.0198625589287134	23.9241157495633	7.92558264911622e-06	-2.25851703406903	1
ENSG00000130165.10	ELOF1	19	11559417	19_10	0	0.00219867137094809	4.50667436238442	1.65263370394789e-07	0.119205298013218	1
ENSG00000102575.10	ACP5	19	11579096	19_10	0	0.00386179021891808	9.36567927195559	6.03237130042562e-07	1.1719790642229	2
ENSG00000197933.12	ZNF823	19	11738921	19_10	0	0.00227349116897968	4.80017323722387	1.82016302756994e-07	0.30344827586202	1
ENSG00000177599.12	ZNF491	19	11797955	19_10	0	0.00516933955459431	11.7900704482356	1.01650979067528e-06	1.45882352941251	1
ENSG00000171295.12	ZNF440	19	11814279	19_10	0	0.00218667599307509	4.45853877912388	1.62606196315768e-07	0.042047531992684	1
ENSG00000171291.8	ZNF439	19	11848242	19_10	0	0.0347043895702974	27.8000451128711	1.60912586631906e-05	2.64702579823809	2
ENSG00000198429.9	ZNF69	19	11887515	19_10	0	0.00787562621446136	15.9188919758187	2.09101927964935e-06	-1.69363361252178	2
ENSG00000196757.7	ZNF700	19	11924977	19_10	0	0.00247082556132627	5.55518325874612	2.28928878922589e-07	0.521834061135475	1
ENSG00000197054.11	ZNF763	19	11964623	19_10	0	0.0023514643057635	5.10244565530021	2.00113728681163e-07	0.40844106737327	2
ENSG00000197647.11	ZNF433	19	12035555	19_10	0	0.0023600343112109	5.13790185031937	2.02238681961867e-07	0.416438356164614	1
ENSG00000257446.3	ZNF878	19	12054831	19_10	0	0.00308433421600618	7.46043629047753	3.83783026453193e-07	0.900383141762648	1
ENSG00000132010.15	ZNF20	19	12140168	19_10	0	0.00312340631895147	7.67202774716162	3.99667427400564e-07	0.885783566752202	2
ENSG00000257591.5	ZNF625	19	12157050	19_10	0	0.00696160959354564	14.6349563386893	1.69926534764149e-06	1.64025695931468	1
ENSG00000197857.13	ZNF44	19	12295203	19_10	0	0.00240823867805362	5.30770970913866	2.1318998304499e-07	0.474285714285973	1
ENSG00000188868.13	ZNF563	19	12333464	19_10	0	0.00834079582872538	16.2532810166477	2.26104205525221e-06	-1.75964391691362	1
ENSG00000198342.9	ZNF442	19	12375414	19_10	0	0.00322736931230416	7.84921884981358	4.22508264947341e-07	0.959677419354524	1
ENSG00000180855.15	ZNF443	19	12441081	19_10	0	0.00265620705806868	6.21529383008226	2.75349122528399e-07	-0.653338201425854	2
ENSG00000242852.6	ZNF709	19	12514637	19_10	0	0.00220218551334206	4.52038110700056	1.66030951992624e-07	0.134969325153326	1
ENSG00000249709.7	ZNF564	19	12551043	19_10	0	0.00235135199431069	5.08493187990038	1.99417327697146e-07	-0.420070631498896	2
ENSG00000188033.9	ZNF490	19	12639100	19_10	0	0.0112496838157472	17.9542458563015	3.36874074809582e-06	2.08228980321986	1
ENSG00000104774.12	MAN2B1	19	12657577	19_10	0	0.00232867884865595	5.07248443481292	1.97010978092389e-07	-0.340909090909049	1
ENSG00000123154.11	WDR83	19	12670914	19_10	0	0.00257021216067177	5.89171625314954	2.52563683324257e-07	-0.607017543859665	1
ENSG00000105583.9	WDR83OS	19	12669390	19_10	0	0.00579530885778701	13.0788572364837	1.26417294381516e-06	1.49412392221391	2
ENSG00000132004.12	FBXW9	19	12692583	19_10	0	0.0139267506251738	19.7537190550203	4.58837365443587e-06	-2.2085407294547	2
ENSG00000123144.10	C19orf43	19	12734926	19_10	0	0.00288198568421638	6.87344929691094	3.30389820619518e-07	-0.805111821085791	1
ENSG00000171223.5	JUNB	19	12791563	19_10	0	0.00256503561091448	5.87635213295676	2.51397709747108e-07	0.602597402597451	1
ENSG00000167815.11	PRDX2	19	12801112	19_10	0	0.00224735130764953	4.6240809621603	1.73323121520227e-07	0.352903345179555	2
ENSG00000104889.5	RNASEH2A	19	12802533	19_10	0	0.00230290362618946	4.80659184174078	1.84617605650008e-07	-0.445682451253478	1
ENSG00000095066.11	HOOK2	19	12872553	19_10	0	0.00318873896029825	7.76556592411426	4.13002028303411e-07	-0.939024390243628	1
ENSG00000105607.12	GCDH	19	12892583	19_10	0	0.00221580246681752	4.57823405878011	1.69195628885918e-07	-0.173726984759774	2
ENSG00000161860.7	SYCE2	19	12919311	19_10	0	0.0025123986868435	5.6808530563621	2.38046729472039e-07	0.567741935483814	1
ENSG00000179115.10	FARSA	19	12933730	19_10	0	0.00647049144492173	13.8641499120356	1.49620333567288e-06	1.61068702290135	1
ENSG00000179218.13	CALR	19	12942220	19_10	0	0.00302570566333504	7.31565190689452	3.6918140343377e-07	-0.868217054263999	1
ENSG00000179284.5	DAND5	19	12965307	19_10	0	0.00425162829191872	10.2692544540617	7.28206093930668e-07	-1.24999999999993	1
ENSG00000008441.16	NFIX	19	12995977	19_10	0	0.0238014345968349	24.4220164892324	9.69493183767181e-06	2.48082595870125	1
ENSG00000104915.14	STX10	19	13149350	19_10	0	0.00368451793144564	9.03088029521883	5.54971736152124e-07	1.1040462427749	1
ENSG00000132026.13	RTBDN	19	12835715	19_10	0	0.0025222166141079	5.69179502223371	2.39437262857957e-07	0.587443946188403	1
